# First in, first folded: evolution of vectorial substrate folding by metazoan Hsp60/10

**DOI:** 10.64898/2026.11.23.768786

**Authors:** Manisha Kochar, Shikha Rao, Sarbani Bhattacharjee, Purva Goel, Himanshu Timsina, Md Khabeer Azhar, Vishal Bharti, Arjun Ray, Dilip Kumar, Koyeli Mapa, Kausik Chakraborty

**Affiliations:** CSIR-Institute of Genomics and Integrative Biology, New Delhi 110025, India; Academy of Scientific and Innovative Research (AcSIR), Ghaziabad 201002, India; Department of Life Sciences, School of Natural Sciences, Shiv Nadar Institution of Eminence, Delhi-NCR, Greater Noida, Uttar Pradesh, 201314, India; Bhaskaracharya College of Applied Sciences, University of Delhi, New Delhi 110075, India; Department of Biotechnology, Jamia Millia Islamia, New Delhi 110025, India; Department of Computational Biology, Indraprastha Institute of Information Technology-Delhi, New Delhi 110020, India; Trivedi School of Biosciences, Ashoka University, Sonipat, Haryana 131029, India

**Keywords:** chaperonin, Hsp60, GroEL, protein folding, vectorial folding, co-translational folding, mitochondrial protein import, proteostasis, molecular evolution, encapsulation

## Abstract

Group-I chaperonins such as GroEL/GroES fold proteins by encapsulating a complete non-native chain within a central chamber. This limits its substrates to proteins that can be accommodated within the cavity. Whether human mitochondrial Hsp60/10, a descendant of bacterial GroEL/ES, serving a larger proteome, retains the size constraint or bypasses it has remained unknown. Here, we show that human Hsp60/10 assists the folding of large multidomain proteins without the size-dependent decline in folding efficiency as observed with bacterial GroEL/ES. The human Hsp60/10 chaperonin assists the folding of large substrates not by expanding its cavity, but by preferentially folding the N-terminal domain of a substrate. This positional preference is absent during the refolding of fully synthesised proteins but observed only when folding is coupled to synthesis. This preference is maintained *in vivo* within the mitochondrial matrix, where the N-termini of precursor proteins are imported first. Comparative analysis of a wide array of chaperonin homologues further reveals that this mode of size-independent, N-terminally directed folding is confined to the metazoan lineage. Our findings identify vectorial folding as an evolutionary adaptation of the ancestral chaperonin system, enabling metazoan Hsp60/10s to assist the folding of larger, multidomain proteins.

**HIGHLIGHTS:**

- Human Hsp60/10 assists folding of multi-domain proteins beyond the substrate-size constraints
- Human Hsp60/10 preferentially assists the folding of N-terminal domains in multi-domain proteins
- Size-independent directional substrate folding assistance emerged in the metazoan lineage

## Supplemental Table S1 for "First in, first folded: evolution of vectorial substrate folding by metazoan Hsp60/10" (part 1 of 3)

### Sheet: Index
Reference Figure	Sheet_index	Sheet running name	Description	Source
	All_sheet_Legend		Legends for each column of each sheet compiled.
Figure
Ex1A	Sh1	Metazoan_mito_proteome	Sequence and signal sequence of predicted proteome of metazoan mitochondria	https://mmpdb.eeob.iastate.edu/
Ex1A	Sh2	E. coli_proteome	Size of E. coli proteome and Uniprot ID as extracted from UNIPROT
Ex1A	Sh3	Stats_metazoanMITOvsEcoli	Pairwise statistics of all comparison between the metazoan mitoproteome and E. coli proteome lengths	This manuscript
Ex1B	Sh4	MitoCarta_derived	Annotated human mitochondrial matrix proteins	MitoCarta 3.0
Ex1B	Sh5	Mol_wt_Ecoli_HumanMatrix	Molecular weights of the proteins used for comparison	This manuscript
Ex1C	Sh6	Hsp60_interactome	The top interactors according to Hsp60 according to the original published paper	PMID: 32060690
Ex1C	Sh7	GroEL_substrate_class	Updated IDs and protein lengths serived from the original publication and Uniprot	PMID: 16051146
Ex1C	Sh8	Enrichment_chaperone_size	Enrichment derived from the background frequency distribution in "Distribution_size" sheet	This manuscript
Ex1D	Sh9	Distribution_size	Size distribution of E. coli proteome, GroEL-ClassIII substrates, mitochondrial matrix proteome, Hsp60 interactome	This manuscript
Ex1E	Sh10	Mol_wt_GroelClIII_hHSp60i	Calculated molecular weight of GroEL and hHsp60 interactors (after removing their signal sequence)	This manuscript

### Sheet: All_sheet_Legend
Sh1			Sh2			Sh3			Sh4			Sh5			Sh6			Sh7			Sh8			Sh9			Sh10
Column name	Description		Column name	Description		Column name	Description		Column name	Description		Column name	Description		Column name	Description		Column name	Description		Column name	Description		Column name	Description		Column name	Description
Sl no	Serial number		accession	Accession number of UNIPROT		org_1	First organism for pairwise comparison (mature mito proteome if metazoan)		Symbol	Gene Symbol		group	The category (E. coli proteome or Human mitochondrial Matrix)		UniProt	Uniprot ID for Hsp60 interactors that cross threshold criteria as per the authors of the original publication		original_accession	Original accession number as published by authors		bin_center_kDa	Centre of the bin in histogram x-axis (mass in kDa)		bin_center_kDa	Centre of the bin in histogram x-axis (mass in kDa)		group	The category (GroEL ClasIII or hHsp60 interactor)
species	Species		length	Length in amino acids		org_2	Second organism for pairwise comparison (mature mito proteome if metazoan)		Synonyms	Gene Synonyms		mass_kDa	Mass of the proteins in kDa (mature protein for mitochondrial matrix)					current_accession	Remapped accession number as of today		enrichment_groel	Enrichment of GroEL/ES substrates in each mass bin over the background frequency in the proteome.		E. coli proteome background (n=4403)	Frequency of proteins in each size bin in the E. coli proteome (non substrates of GroEL)		mass_kDa	Mass of the proteins in kDa (mature protein for mitochondrial matrix)
protein	Protein name					U	U value for unsigned rank Mann-Whitney test		Description	Description of the Protein function								accession_status	Status of the above comparison		enricment_hsp60	Enrichment of Hsp60 interactors in each mass bin over the background frequency in the mitochondrial matrix proteome.		GroEL Class III (n=84)	Frequency of proteins in each size bin in theGroEL class-II interactors
UniprotID	Uniprot ID					p_raw	raw p-value		MitoCarta3.0_Evidence	Evidence from which mitochondrial localization curated								gene_symbol	Gene Symbol					Mitochondrial matrix background (n=356)	Frequency of proteins in each size bin in the human mitohcondrial matrix proteome (non substrates of hHsp60)
mito	Mitochondrial Flag					p_adj_BH	p-value adjusted for multiple comparison by Benjamini-Hochberg method		MitoCarta3.0_SubMitoLocalization	Localization inside the mitochondria (in this case - matrix)								organism	Organism ( E. coli in this case)					Hsp60 substrates (n=218)	Frequency of proteins in each size bin in the hHspo60 interactors
length	Length (in aa)					significant	Signficance flag		UniProt	Uniprot ID								length	Length in amino acids
mppsite	Mitochondrial signal sequence cleavage site								ProteinLength	Protein length in amino acids								groel_class	Class I, II or III - depending on the degree of association with GroEL according the authors of the original publication
seq	Amino acid sequence																	mass_kDa	Mass in kDa

### Sheet: Sh1
Sl no	species	protein	UniprotID	mito	length	mppsite	seq
1	acas	acas10042	L8H777	Y	91	39	MSIHKLDKTHATVNLEEAATRTGTIRSVPYHETIAYQRFYANVFTKATVFGKRLIPLTKNYAPTAFRWGLAAAYVIEPSFLTKYFTKSESK
2	acas	acas10116	L8H7F1	Y	105	36	MSSTKKTTAASAAADKKSKVVVFKVKDLENMPRKRLVSLAKRVGEKANQNSAALVEALTKYHNEHQSEIEEKLKELSSKPKASKKRDMTKDLSTRIHYKDRVSDS
3	acas	acas10131	L8H7G6	Y	774	39	MRRVASTRSLARASCLRRSHSLLPKTCYLSTTGCVLARSALVGVKQQRYSEELHSNHGISVGDQLAGPHQRDPHEYLKQLSTKWSWPPPSAKLKAPPTATHFLYRAQDRMDSVEALWRGVVQPSWQAYRSGYFDDKKAWSTGFIHGASGVGKTRFNLEFLALLADYLTSDASKAYRSPDDEVESLHAALKNSKTVVLDIRHNGLALKVDETEWPPEVILGLRLAHNYWWPHVPYSEVYDAFRWQVREDPTLWGTFSLGRVLFAIRQHKAAPTRDDPSPRIPSMLHIAIDEIQSVFDTMAPYGGGSSVRSAPEPLSTALNRALQGAISQSQGLYVLGTLSGTAARHATEVLHATDATSTGVLLSPLSAKTVRQIVASFQFRFEPQPGQPEMVSGQEWLEKGGKPFERLLTTIGGNARALECLERVLKTQGSPSKPLRLNQITTELTKEVRNTFNIESWGRKGSGQFGLLLALAGIPVTRESVVAFEEPSTPQQPPRPITVAELEKIGVVHLRPPPPSDPGQPDSWVNTWDAALDLAVKSKRHQRHQLHQLLKEASRLLADFYPTAASFEKLALEHRVLRHNVASEWARRQGLTYVDAADLFCGTICHPSLTELSFVPAATVRHVSEPAGAGVWWRAAKGGGPQASKEVPPTSVILEDGTTVELGSTSPYALLLSGSNAVDDDALSYSDDIKALISKRRYLAEQFPEEEHIMVITSNKRAQQPGGKPHTAATLLRVPTAGRNETTSVDPRTCIITVTDDSLAWAMSPTLAHFLVLE
4	acas	acas10137	L8H7H2	Y	353	32	MKTRASSTTRAWWAAARPAGPSQGMPSMARRFYGGAAAATAAKVVVTRALPDSTLEALRAGGCAWEGRYWSEPETAIPRSTLLSWLSPDTLGLYCLLTDKVDGEVLDRAPNLRVVSSMSVGVDHIDLAACKARGVHVGHTPGVLTDSTADLAVALTFATVRKIVPGVAAVKNGEWKTWSPFWMASPFDVSGSTVGVVGLGRIGAAFAKRMAHGFGCKILYSGSRPKPEEAEPLGATYVPLDELLQRSDIVSVHCPLTPETRSAVFINTSRGPVVDQEALYDALASNTIAAAGLDVTDPEPLPTSSPLLGLPNLVVVPHIASATYPTRMKMAMMAADNLVAGVQGKTLPFAVKL
5	acas	acas10184	L8H7L9	Y	490	30	MRSVLARRGGVSAARGAVSATSVGHTARRLVSSSTARPLSEVDPEVHSLIHEEYERQKYGIELIASENFTSRAVLEALGSVMTNKYSEGYPGARYYGGNEVIDKNERLCIQRALDAFHLDSAKWGVNVQPYSGSPANFAAYTALLNPHDRIMGLDLPHGGHLTHGYMSPKKRISATSIYFESMPYRLNESTGYVDYDELRRSALLFRPKIIIAGASAYPRNFDYARMRQICDEVGAYLMGDMAHISGLVAAQQVPSPFDHCDVVTSTTHKTLRGPRSGVIFFRRGVKSVDPKTSKETLYDLEERINFAVFPSLQGGPHNNTIAALAVSLKEAMSPEFVEYQVQVKKNCARLASSLQSKGYTLVSGGTDNHLLLLDLRPQGVDGSRTETVMEACNITVNKNTVPGDTRPMVPGGVRIGTPAMTTRGLKEAEFEVVSDFLHRSVQITQSLAKQGGGNLKAFKEQVEKEKSGGEIARLRKEVIDFSGSFPLPS
6	acas	acas10187	L8H7M2	Y	1110	38	MMLRGRVLLRRPLHCAACLPPPATARLLAPSVPAAVRSWSTLSSPRSVHTEAHTAGKGCGPACSDPSHAHSSPRPTKSGGQQLPENYAALARELRKFLREDQVVSDPLRTLAYGTDASFYRLIPKLVVQVEREDEVVKALGLAERFGAPITFRAAGTSLSGQAITDSVLLRLVPSKWSHIDVLDPEGSRVRLQPGVIGGQANKVLGLYGRKIGPDPSSIESCMIGGITANNSSGMCCGTRQNTYNTIEDIRIVLADGTVLDTASQESRERFSQSHGHLLSELSAMAHHVQHSNPDLLARIKRKYSIKNTTGYSINALADFTDPFEILKHLIVGSEGTLAFISGVTMRTVPELPHKASSIMLFPDVITACEAVSALKLAPVDAVELMDRACLVSARDKLAQVGLSGEHGQDVAILLVETRADTTDELADRVEHVAKAVRPYRKVKEVQFTSDPRVFNLMWDVRRGIIPSAGAMRPVSTSVILEDVAVEVPRLAAMTMDLQDMFKRHRYDDAVIFGHALDGNLHLLFAQGFDSRPEQERYGAMMDELCAIVATKYGGSLKAEHGTGRNVAPFVEMEWGKDGYALMKDIKKAFDPHHLLNPGVLLNDDPQIHVKNLKPMPAAHSLVDQCIECGFCEKNCPSRELTLSPRQRIVIWREIQQLRRTKSDPARLAELEQQFRYAGDDTCAADGMCATACPVNINTGQLIKTLRATERSPWAQTVAQAAADHFALVNGMGRTALQAAHVGHRVVGARVMRALSDALHRVLPASPQWNPHLPRGGHAPSPPPPTATSKDQVVYFPSCANRVMGVSTSEKTEGRALPDVALSVLGKAGYDVILPEGLAGLCCGMAFESRGFPHQARQKADELHAVLWRASDHGRLPVLFDMSPCALHAKTHKPTPDESLGLPEAKKQQKLEIFEPVEFTHDFLLSRLQWTPREEGLVYHTTCSSKRMAGVDQKFLSVLKQCTGEAPAKRLGSLLLDSAVPCCGMAGDRGLCFPELPRSALKKLRERVASHPPGCSEGVSNSRTCEVALSEHAGVPFRSVLYLVDRASSPLNPAAAPSTSAALHALLQRKAAAYAIDPSGPAPPASPTLPSACTQADATPTPTGLLRNYK
7	acas	acas10191	L8H7M6	Y	454	24	MESAKSTYDFDLFVLGAGSGGVRASRISAKAGARVAIAEESRVGGTCVIRGCIPKKLLVYASHFSGDFEDSRNFGWSVDVKGFDWKKLIDNKDKEIDRLNGIYKNLLAGSGVKLIEGRATLVDAHTVKVGDATYTAENILVAVGSWPWVPTIPGIEHAITSNEALELQELPKHAIIVGAGYIACEFATIFSGCGAKVTQIFRKPYVLTGFDNDVQLAVMDEGKKQGINFMPSTQVTAIEKTDAGYVCQLDNGQTVTGDVVMYATGRVPNSANLGLENAGVKIDQQGAIVVDEWSRTSVPSIYAVGDITNRINLTPVALAEGHALADTLYNNLPRTADHTNVPSAVFTSPPVSCVGYTETQARQVYGEIDVYVSKFTPLRHTLSKRDEKTFMKLIVDRKTDRVVGAHMVGADAPEIIQGVAIAVKCGATKKQFDSTVGLHPSAAEEFVTMRTKRE
8	acas	acas10193	L8H7M8	Y	615	16	MRRFATRAGGMSSCRLAATSAFARPAQWARTLTNGPHKHLDYRKKSFIEPLLVEKKGVDLIHDPIYNKGTAYPYSERDRLNIRGLVPPRCTTIEEQAKRVKTRFDHITDDLQKYSYISNLRDRNETLFYRMVMDNIDEMAPIIYTPTVGKACIEFGSQFRRARGMYFSSADMGQMSAMIYNWPEKHVDVIVVTDGSRILGLGDLGAHGMGIPIGKLSLYVAAGGIHPARTLPVTLDVGTNNEKLLDDPFYLGRQHRRLTGEDYYNVVEEFMSAVKLRWPSCLVQFEDFSNANASNLLEKYRDRHLCFNDDIQGTGSVALAGILTALRAQGKAAKEITKQRIVCLGGGSAGLGVINSLIDGMVEEGLPREVANKNVWVVDADGLIAQGRSTISDAQKPFVRTDLPNGLKLKDTVDKVKPTILLGLSGAGRTFTEDVVRSMAANTERPIIFPLSNPTDHAECTAEEAFTWTDGRAIVASGSPFDPVQYKGKTYYPSQGNNMYIYPGIGLGVVCCRAKKVTNAMFYAAAKKLASIVPEEDVQAGRVYPDIAKIREVSKQIAIEVCKEAFASNLATIHPPNNERELEYLVENAMYIPEYAPLVHAPNIFSHAADPNPYD
9	acas	acas10198	L8H7N3	Y	377	41	MRRIASTNTRSFARASTFTSTTLSSSSSSAASLSLPLHRRFASSEDNKQQKQDDQQSSGSGFLTTLVVAAAFAAGGYHWYKEVVGEPFEERKKVAPVAAVAQEGKKEAEAAEVKPLPPVSLNKDEFREFELVEVEDLTPNTRRLRFALPSRDHVLGLPVASCVVTKANIGENGKPVIRPYTPVTNDKSDKGYFDFVIKDYPTGVMSSHIYHLKKGEKLQVKGPIPKLAYSKNMKKHLGMLAGGTGITPMLQVLEEVLSEDDDKTHVSLVFANNTEQDIILKDRLDALAKKHPNRLEVHYVVAQPADAASWKGHTGFINADIIKKHIPGPAEDVMVYVCGPPPFYKALSGSKAPDYSQGELDGVLKDLGYIKEQVFKF
10	acas	acas10201	L8H7N6	Y	370	30	MKRTALRFAGTTTATARPATVGLRHLRARGLSSSVTSGEEAWAEHQKGLRRLPVPSLEETVARYAEYVAPLVSEAEAAHARALAEEFARGEGRALQSELLALDRESPTSWLEGWWDTMYLTIRDPLPVNVNPFFIMQDDPERRSQVARAAGLANACAKFQRLVRTGQLKPDMEKTTPLDMSQYTKLFAAARIPRASRDEMVYHPDSRHMAVLSHNHFYTVEIITEDGSVVPEKDIQRQLQQILNESAPSGTREPGLGVLTADWRSPDSWASVRSELISSHGDNKHALEKIDSALFVLVLEPEAPAKGDDIAKVFLHGDMRQRWFDKLQNEKIPITVSSFQRQALPYARALEKSLLEMRDVLDASTTSTSA
11	acas	acas10205	L8H7P0	Y	344	29	MRRATLKVVAGRGAVPAGQAVRSCFGRRAFTTAAASTEVKQKYDFINVEDKGEVRWVSLNRPDTHNAFNELVIGEITDAFRTIQRDAAQEKFRAVVLTGNGKSFSAGADLNWMKKMASYTQKENELDSHKLFDMFNSIYACPMPVIGRINGNAIGGGSGLVSACDFAFSVNKAVFGFTEVKLGLIPAVISPFVMMKIGKGNCSRYFLTGERFYATEATRLGLIQGSFETVEELDKAVDSVLTEIKANSPAAMRSCKQLINNVYHSLGSPKKGEGLSDVKAPPPHLAPPLSLFVHHSCGADDHLGPRSVPQEQLASEIARIRVSKEGQEGLSAFLEKRKPSWIVS
12	acas	acas10232	L8H7R7	Y	122	77	MTPVDSKILDYIDRLKLGRRKDEPPPVTDGRRKEQLAKVRTETDKLWERKVTFLGGATARESFLPEDLPEIAFIGRSNVGKSSLINALTAQGKVRVSDTPGETQQINWYRVGKHLTLIDLPG
13	acas	acas10289	L8H7X4	Y	286	45	MENTTGETTLKAPSETFLAHLLCGAGAGLISDAIVHPIDTCRTRLQVQRGVGSGLFYKNTADAFTKIVRQEGAKALYKGFTIVASFTVPAHALYFWGYETAKRTLQPSVPLEEKGALVHFVSGMFADLMGSFIWVPQDVVKQRLQVQKTSLASAAADTVKYKGSLHCIKTIIKEEGFLALWTVREAGLPEDPRLCLGGRPPASLPAGGRGVGRSDSGGGDLAPGHHQDQDPGGFGLQGRSGRGATDLDGGGSEGVHQGYGREDTVDCSRHHHHHGCLGIRERGHLL
14	acas	acas1034	L8GGC1	Y	201	27	MEQPDIKSGEGANDVVSSVLSESLYRGLTASVDPYFGFLASLGAVGWAAVRTGAWRTVQTGGPWAWAWAGSAWLGAVGATWALTRTVRGIEEAQKLDYFLQSGALVPTAALRDFIDAMRPRPLWNVAVWTSFVASVGSLAVWTYRLPAGCTERSLVGVSAAFLVFATAHLARFAADQSDAEQWTLFRLPSRRAGSSTAGDN
15	acas	acas1035	L8GGC2	Y	414	23	MAMASMRRGGVRAAQNSMTTTRRAFLATDAAPLKRTALHADHVALGGRMVPFCGWDMPVQYKESIIDTHTHTRTHAGLFDVSHMGQLKLHGRDRVEFMESLVVGDIKGLATDNARLSLFTNEQGGIKDDTVITNGADWLYVVVNAGCADKDLAHIQEHLARFKASGKEVDLEILSPDYSLVALQGTGDLFRPEAAAVVGEHIAGGPESLRGLAFMSGRDTRFDSLPVRITRCGYTGEDGFEISVPTSDAVTLWRTLLQHTGKVMPVGLAARDSLRLEAGLCLYGNDITEETTPIEAGLAWTIGKRRRAEGGFPGADVILKQIKEGVTRKRVGFVLAEGIARAHATVHDEKGELLGEATSGGYGPSLKKAVGMTYLPTALAKNGTPIQVQVRKKFYPATVAAMPFHPTNYYKPTQ
16	acas	acas10351	L8H836	Y	342	23	HSTGAVEKREVRVGGSRDGGRRGAGKELLSKARAEEAGETTGSVSLDSSASVDSPPINPTFPMYRTRGDVLYWVQYYYRHPEADLLKLAVESLLKERMKPEDGWLMAGLVAGIMKNRPESLSHFAVHDIYNVLQDFRQALLVGLWLGGSHAKRDKLQHFYTGKEHLQKLVDEVTDEATKQTINNLLTTPPPDPLLAEMDIVNANMNLHVLLGVFYATGDTAVVDKMIDLCRDWSVEVLTKGGREGAARFYVAKTVREKLALLCQEHEVAREACRRALATPQGAALGEGLIPALTNEQRTMLRNILEVVDRLEAEDKTQHNARKQRLDASIERAFRKEGSETK
17	acas	acas10409	L8H894	Y	404	24	MSGFQKIKVENPVVEMDGDEMTRIIWQMIKDKLILPYLDLNIQYFDLGLPYRDETNDQMIKDKLILPYLDLNIQYFDLGLPYRDETNDQVTVDAAEAIKKCNVGIKCATITPDEKRVEEFKLKEMWKSPNGTIRNILGGTIFREPILVKNIPRLVGGWTEPIVVGRHAFGDQYRATDFVVKKAGKFQIVFTPDDGSDKEVFDVYAFPEGGVAMGMYNIDSSIVGFARSCMAYALQKKYPLYLSTKNTILKRYDGRFKDIFQEVYEKEFEATYKAAGIWYEHRLIDDMVAFAMKDKGGFVWACKNYDGDVQSDSIAQGFGSLGLMTSVLMTPDGKTIEAEAAHGTVTRHYRVCIETMEAGFMTKDLALCVKGSIDKVTRSDYQNTEEFLQKLADNLDAKVKTLFA
18	acas	acas10414	L8H899	Y	323	34	MRKAWSGVRQQLAVPPCAVVGPSTTGMSRQFVRGITHSQHERAYLQRLRQMEAEAAAGKTWRLVGGIAVQRLPLIIPTPDPIEDQYEQFRFDRDNYFSINVERNLELMEEDRRKGSKISKTQKKKKEKKEGVSDAGPAGGKQKGGEQDEADSLYQKAEETAYREETLEDVRAKMERLSPRITAADLANDRKSLNRALASRLYLIVQKPRTEHAWQFPQGGRESGETMRQCCERELREEIGTKVKVHFWSNAPAGCYSYPYPDNYSHNDGHHGSKVFFYHAEYVSGEPHPDNKEVVDFAWVTRDELQEYFDPQLFKFVRDMLPA
19	acas	acas10421	L8H8A6	Y	172	36	MLRQATARTAPLFAVRGTVTGLQVLSRSPVALATRTLATLPSDASTEAKPNRPLSPHVSIYRFPLPALTSITNRATGGALTAGIYTAGALALFGAHDLPVYIDAFKAAVPLLVYPTKLLVSFPFVYHTLAGIRHLYWDYTAKGLTLPEVYTSSYALMGATALLTLGLTFYSI
20	acas	acas10436	L8H8C1	Y	576	63	MSHLDNVPTPEFAVAGDEEGQQRAEEVGDEGEGGGGEATEKSNEAAAVQDIVSEQLAEDERRLQMQVASGGKAAPPVGKGRGGMLQQAFEAFLRHHQGNNRIDAGQLQSVLQEAGLEMDTEQAAAILKAANVSATGELDFEEFYSIFVGLKIFKHLDQNKTACIQEHDLIRTLENYGLPTDRSMAEKMIQMVGEDEEGYVSFPAFFRIYLDVHHQHHRNIDLLEHAVRYWYSGASKDTILAQNQNLTPLQDFIAGTLAGVAITLVGHPFDTIKVRLQTQQQAYGSAIQATLKTVREEGIRGLYKGMGSPMATIPLINAIVFAAYGQAKAYLQDPNAPDADLSIPQLALAGAWAGFVNAGVVTPVELIKIRLQNQTENTAAQFNLNLKERLRSGLRSSLFERRIFYNGPIDCIVKIFKEKGFPGLWKGMSATVYREVPGYMGQFVVYEYIKQYLISRQGPECTVDDLHPLHLMLAGGMSGIGAWIASYPMDYVKTHIQSASDTEKYRKNKLLLDGGFFDCWRQMVKERGLASLWRGFGPCVARAFPANAAGFLGYEVIARLFRDQNAASTPTFATPS
21	acas	acas10450	L8H8D5	Y	406	40	MRASRVVNASGIRSAVVVSAVRTPVGSFGGVLSTVSGPRLAAACITAALQRTQGGQVDAAEVTEAIMGNVISANVGQAPARQAAILAGLKESTVCTTVNKVCASGMKAIMYGAQSIMLGHHEVVITGGFESMSNVPYYLEKARTGYRYGHGQLIDGVLKDGLTDAYDGQHMGMCAEKCAKDHGFTREHQDEYAVTAYRRAAEAWKQGWFNDEVVPVSVPGGRGKETVVAEDEEYKKVNFDKISSLKPAFHNEGTVTAANASSLNDGASAMLLMSEEKAKALGLKPLARILGFADAEQAPIDFATSPSLAIPKALKHAGVEAKDVDYWEINEAFSVVALANAKLLGISLDRLNVHGGGVSLGHPIGSSGARIAVSLTHILRQKGGRIGVASICNGGGGASAIVIEKL
22	acas	acas10486	L8H8H1	Y	469	72	MALASRRDYTTERSYGNLKDSDRIFTNLYGEHDIFIKGALARGDWYKTKELLRKGEDWIIKEIKNSGLRGRGGAGFPSGLKWSFMPKVSDGRPSYLVINADEGEPGTCKDREIMRHDPHKLVEGCLLAGFSMKAKAAYIYVRGEFVYEINNLQRAIDEAYEAGFLGKNACGSGFDFDVYVHRGAGAYICGEETSLIESIEGKPGKPRLKPPFPANVGVFGCPTTVTNVETVAVAPTILRRGAEWFASFGRPKNSGTKLFCISGHVNNPITVEEEMSIPLKELIERHAGGVRGGWDNLKAIIPGGSSVPLLPKSICDNVLMDFDALRDVTSGLGTAAVIVMDKSTDVIAAIARLSKFYRNESCGQCTPCREGSPWLWNVMERMVTGDAKIDEIDMLYELSTQIEGHTICALGDAAAWPVQGVIRHFRGEMEQRIHDYNSKHGQAIGSATVDEYASRQLHLAKQAPLTFVQ
23	acas	acas10490	L8H8H5	Y	415	40	MQSSRARLLAGARHISTRASPIGAAGARTLECGGHFGRRSVATTREQLRDELQSQANASEATLDHFVKLASTPAKPSTASSSSSAASFPFPLSSSAPPSSSSSCSSSAPAEEKPTKKREGKLPPWLKTKIAGSGDGRYYALKEQLKGLKLATVCQEAKCPNIGECWGGGKDHTATATIMIMGDTRTPPALDPTEPLNTAEAVAKWGVGYIVITTVDRDDLKDFGVNHFAETVQLVKEKTPSILVECLTGDFRGDLSLVEIMANSGLDVFAHNIETVESMQRWVRDYRAGYKQSLSVLEHAKKARPSLYTKSSIMLGFGEKDDEIRQAMRDLRSAGVDFLTLGQYLQPTRKHMKVHEYVTPEKFDQWREEGEGLGFKYVASGPLVRSSYKAGEYFIKNLLNQQRTQQHSQPQEQQR
24	acas	acas10492	L8H8H7	Y	374	23	MKQHCSQRIASLRGGGRDAFARLATTTASSLASGNGGVRASTLAQARRHLSLRLAPTTMTSTTSRTSSATSTTMTTRGRWCQGGALAWSRANTTSAAMTDGEPKQTQEEKKAAASNPSIAAQQTVERAQQQSGKSTRVAYTLPHPIWQNEYVDAVEINHTPPENLTDKLALNTVRLMRFNFDWMSGYSWGKLTEADWLRRIIFLETVAGVPGSVAAILRHLHSLRRLKRDHGWIHTLLEEAENERMHLLTGLKLKQPGKIFRTAVWVTQGIFFNFFFAAYLVSPRFCHRFVGYLEEEAVRTYTHLLHDLDAGKLPEWKDTPAPEIARQYWKMGDDAKWRDVVALIRADEAHHREVNHTFANLQLEQDNPFPPGH
25	acas	acas10495	L8H8I0	Y	927	24	MQQQHSACAHLAQLEPGEFQHKRHRFTFPTPRGLDEGKEGDKEATTISKQQQQQREEEDESRARGKYARRAQRVVQTPDSDRDPDAWVVQWEKTHPYRKLKPQLEHEEEEEGEGGAAAKKKKEEEDATKTKKEEEEEEKKEEEETKEKEKEKMKEVVVQDGRGKGLIRLTGQHPLNAEPPAGMLVEPGLITPAPLHYVRNHGPVPRLHWDTHRVGVCGMVERPHEFSMEELCGLPTFEIPVTVVCDGNRRKELNTITRSKGFDWGPGAVGTAVWRGVSLAHVIRRCGVKPGARFVCFEGADQLFQGNYGTSIPLAAAMEENNDMMLAFEMNGQRLPPDHGYPVRVVLPGYVGGRMVKWLSKIEISDEESKNWHHYFDNRVMPPGVDYGNVDSGGWWYKPETLLNHLNVNSVITSPGHEEFFRIRHGLTRYTMRGYAYAGGGREVRRVEVTLDGGNTWIQCQRHYAKDHLRHGINSWTWCHWSLELEAWRLLKADEIAVRAVDAQLNTQPSDPTWNLLGMMNNCWYRIRIEVQDEPTIGSTACIFKHPVQPGSLAGGWMIHSRDEPHPPRAPDNDAAMNKRVGRHIPTSEIRKHDKEDDCWVVIDGRVFDMTEYLKDHPGGACPVMLKAGGDASREYHDIHARDADEIKEYYCIGIAVDDQLPPVQVPSSLRGAPSKWCRALDPRKWIDITLVRREEISPDTRKFRFELPGAREGVQLGLPVGLHVLLGAYIDDQLIVRPYTPIGPVVADEDPGYVEFVIKIYFSNKSRAFPKGGLMTQHIESLKVGDKLKMKGPAGHVIYHGRGRIAVNAKPMQVKQISMVAGGTGITPMYQLARAICKDILLRRELDELARDHPQFQVWYTVDQPPPQGTWRYSVGHVVEHMLRTQLFPACRDALTLLCGPPAMVELALIPGLESLGYTADDLFEF
26	acas	acas10500	L8H8I5	Y	300	82	MRRVSSVGLRTSAFELRTSAVQTARTFERNELGPVGVRHYPGNLKECKLVAIKNIKKITSTMKMIAAAKLNKAQAVLFKTRPYSESSQRFIQEFFPSPQEGEPNPAEEASAGKHLIVAVTSDRGLCGGVNSSIIKASAAVLRNHPENTQLFLVGEKSKAALQREYANAIVYAVSEVGANKKTSFTEVAQVAELIARQPADNVTLLYNHFNSVLSFTTTRKVFPSPKTFVEAERKFSAYEFEGSHEEILADYWQFSVASQLYSAITESQTAEVGHPYDVDGQCHQERLRGPQQAHHQVQQN
27	acas	acas10517	L8H8K2	Y	127	67	MSKGPLIEAVFKQHSLANKTGKTISKAAIGRIVDSVFEQVGKQIVGKGYFRYPGFGSFLIKDRSARTMYKALPRTKGQTMDRSEANKITVPARGVVGFKPAPPLKESVKDLKRVKRAKASKKEQEIV
28	acas	acas10559	L8H8P4	Y	148	47	MSSTRIYSVVEDHEDKKAEEVEEEAPVEEEVQEEEAQEEEEEAGERTLGSILKPGVTTVEQFLQFLHPHTPAYNPHFPNTNQTKHCWSSYINYTQCTKLKGEGDAECRRFYVSARSLCPDEWLDSWAEAKEEDKFASPYDVTSEKSAH
29	acas	acas10576	L8H8R1	Y	465	44	MRRASAQTWLASARSQPPLSQISTRIGARSAAILTGAAGSSSRSASLLSTVATATRPNLHTPFTTAASATLRRLGLNGLAQPLRAGLRSKLPGGRRSYSTEVPAAAETAKVAETPASLDALRAEFYEFQKRTLNWNIGGVSVPKAVLWLVFFQFLGLAPYSFALERNESVVFVREYMEKVQSMAESSGLPLGDDHNQHMPSFTRGLTGWERTALHSVASVATLSVIAFLWARRRTRRSFNSFILSRALGEPTGTYPITMENVVRKGDALKIKGEGLKSVRSDVVRLAGLKAVQASVGLLLASTASSYAFTTWVDGKVRDGVIRFRRSDVLQGETALSLVLLFNFLVSWAVLVYQPYTIFPFVISNVLMSYLRFTDSTYKHVTLPSKETPVVTEHKAVEEVDGGKEYITLTEKKSGSGCTRTETRVFVPDAAEAGGNAQRTLDITTKTEGDADTQRSLDTTTKTDA
30	acas	acas10579	L8H8R4	Y	292	25	MSKVARRLASCVGRSSLVAAHTARPFSSLAQAENGQSAQVPRVENVELERFEMDYMKAEQPVVLTQAIDHWPALRLWADLDHLRRRATTDAAEPSDEVVVPIEQGSTYLDPEMEHRHVSFTSYLDNLEKAERGTDTASTGGRSQGAAVGYLAQFRLFDAIPSLQQDFEIPAFCRLGRGDYYGTHAWLGPQGTVSPLHKDPYHNCLAQVVGSKYIRIYHPRHQACLYPFADFTRKNSSQVDAENPNLDYYPRFADAPYLECVLGAGQMLYIPKGHWHYVRSLSRSFSISFWWQ
31	acas	acas10599	L8H8T4	Y	419	29	MKRAARAPVSLCWPILHGRHNLHMPQGRFLLNMSPHGCQTALGVYASSPATPLRRFSLPGTQEDGLSMHTTMNKSIQKRLDHMKHQFDDLSATLQTNEALSPEERGMLTKQLHALDPVMGMVRRIEQQREELRELHQLMEESKQTQDKELGALAEEDYKRILGELMDLEKELENEIMLELLGKDEADEKSAILEVRAAAGGQESQLFTMELFNMYSAYAEMKDWEWETLAVSDSEVGGYRESSACITGRGVFGRLKFETGVHRVQRVPETETQGRTHTSTVTVAVLPVAQEADIQILPKDIRVDTFRASGPGGQHVNKTDSANKDRAMKILRSRLYEIERERLASSRADQRRKQVGTGARHERIRTYNFPQSRITDHRCGLTVHDIESMMQGHHLDTFIDALVAHHSAEALNSIDLDSF
32	acas	acas1062	L8GGE9	Y	164	89	MSTAKSLHELTAEDNQGQTFDFSQLKGKVVLIVNVASKCGFTPQYKELQALYEKYKDQGLEIVGFPCNQFGSQEPGSDAEIQEFCQKNYGVSFPIMKKIHVNGDEVHPVYAFLKSSKSGLLGLSRIKWNFEKFLVDSEGVVEERYSSLTKPESLESTIEKLLHK
33	acas	acas10647	L8H8Y2	Y	534	16	MLRTGTTAHGLSAARALATLPKIKHTKLFIDNEWVSSSSGSTFQTVNPTNEEVLADIHEAGEADVERAVASVKELPQLEIFVLTPPPLHNSARHAFDKGPWSKATCYDRSNLLNRLADLVELHRDELAALESADNGKPVHIANARYSFSPRSLGSPQADVGLTIQCLRYYAGWADKISGKTIPTASNDYFTYTRKEPIGVAAQIIPWNFPLLMAAWKLAPVLATGCVSILKPAEQTPLTALRLAELIREAGYPAGVVNVLPGQGNAGALLAKHNLVDKVAFTGSTEVGHKILAASAASNLKRVTLELGGKSPNIVLPDADLKEAIAGAHFGLFFNHGQVCTAGSRVFVHKKQYDEFVEKSTELAKKRRVGNPLHAETEQGPQVSQEQMERILHFINIGQKEGASMTAGGARVGDKGYFVAPTVFADVSDNMTIAREEIFGPVMSIMKYSELDEVIECANDSVYGLAAGVWTRDVGKAHYVASKLRAGTVWVNCFNVYDSAQPFGGFKRSGMGRELGEEALANYLEHKSVTTKLF
34	acas	acas10689	L8H925	Y	533	27	MAACTRTNTGDTETLVDVLHPSHAGRTAVVLPEAAQSLTYAQLAHEVSHARDALSAAGLGRGDVVAMVLPNCLEFVVCWLATTNGRSIAAPLNPDYRLDEFKFYLEDTEAKAVIVPRGGRAAVAVEAAQQLRVPVWETWAEVDASSGRVRVGLESVEPLPVRRATASELRVAPEPEDVALFLHTSGTTGRPKGVPLTYRNLVTNLRNISRHYRLTPDDRSLIVMPLFHVHGLIGGGSVVIQPGKFSATTFWRDFLSNECTWYSAVPTIHQILLARADKDYTTSGKLRFIRSCSSALAPAVFKQLEERFKAPVIEAYAMTENSHQMTSNQLPPGKRKPGSVGQGTGVEVTIRDDSGKELAQGEKGEVCLRGPTVTRGYHNNPQANKTAFHEGRWFRTGDQGFFDEDKFLVLTGRIKELINRGGEKIAPSEIDSALLSHPDVSEAVSFGVPSDKYGEEVEAAVVLKGGREGGKAVEEAILKHCHAKLAAYKCPRRLYIAKDLPRTATGKIQRRHVATHFLKNSADSDKSLKKAKL
35	acas	acas107	L8GD60	Y	551	34	MRASSGGGRAKGFVPVAVVTGFYGSGKTSLLHRLAAKLEVTGCGPDLPQRFIEALSRLARSDLYDYIFVELLGDQNPLHLAHLLTLSDARGTPLSDFLQLDAIVCVVDASRLITDAKSRLDVVRAQLAAAQVVVLNKTDLVSSQELRKVETAMRLVAHNSTDELDARVYHAVHADLAPTLLTNTGLFSYNRVMTLPSWPQQLWVPEQCMNAFVYRAQRPFQPDRLWKVASSSISHLKAVVRAKGLVWLVSRPDRWGYWSQNPQSIDISGGDAWSISSGKDKRQEILFVGGQDLDKEAISRLLDACLLKDTEATPERMATVHDPFPAWEPLSSSDSASASASTPTHTPAGAPSTRPSSTDSAALPASRQSAPSPQSPSPASMGSGGQPMARRHHANAAMEAKAKAKKAEMKDFAGALRDAAKQVVADCRALAEFVEHQSTTSLTADEDSETFNEPEEGDGEVEAQVLQLAKNLAMAATTLDQEITSHITAHPQNFGSLKEKKFLGLLQQVKDAVLSLIKASKHVVSNPRDWMTKQKVNHFYSFLYTFIFSIL
36	acas	acas10747	L8H983	Y	475	15	MKCRQPRHLLSARRLLSTSAGGAGGGSIVIAGGGVVGSSVAYFVARALRSRGQTLASPPPVGRSSEWTVTVVERDPTYRFASSTLSASSIRHQFSTPENILIGQYGTEFLRNAGKLLSISDEDEARLSGRLQEKPQQPQHPARCANEEAAAAADGGGTGVDVQFRENGYLFLASPQGRPVLESNHQLQRDLGSDIRFLGSPSEIKAQFPYLHTDDLSAGCFGASGEGWFDPATLLHGFKRKAAALGVNFVHGEVVGTELEADGPRQRVSGVQVTTADGVAHKLSCSHLVNAMGPQAARLSQMMGLTLPVVPRKRCVFVLRCRDEEVNQAKMPLVIDPSGVYWRPEGCGFIAGVSPLVDPDAHGDFEVDHDLFEEVIWPVLAHRLPAFEAVKVVGHWAGHYDYNTFDQNAILGTHPSVGNYYHANGFSGHGLQQSPAVGRAVAELLLEGAYKTLDLSMFHFERVLENRPIIELNVV
37	acas	acas10765	L8H9A1	Y	190	14	MVRELEAVFKGKRYSFAEHWDQVIIGYRECERALFKFSPKNQHTIERLTDAIGSEVKLFPHVHVLDIHELTPRGTQDGEMKPHVDSVKFSGGVVAGLSLLSPCVFELHHEKSPARVHLLLEPGTFYIMQGDARYEWAHGIRKGAVSFKGRDITRTRRLSVMLRDFKEDDILQDHHMATTHNAPPTPPRQY
38	acas	acas10766	L8H9A2	Y	511	57	MEGSIDAGGDAGASSGVGGAAPQHPLNKSQDGEAEINSESGLEEETAKSGEISIRRSSTSLRASDPVKEKDQKRGGITKAKLKQFLGRQTPEQLYEIGQKAEKEGDYTKALECYVKAGEHNPVHVRSIYAIGSLYDGGRGVERDHKQAFFWFNKAAEHGDPKAQFNIAVMHEDGEGAERDPALALKWYTKSAESGYKRPCYELGRIYENAECGVEKDMFKAFAYYLLAARKSDSKAQFKVGVFYSKGYAVHQDYKKAMKWYKRAAQQGDPDAQCNLGWMYASGQGTEADDAQAVFWYQKAVVKGHAVAECNLGNCYHDGRGVAKDLAVAFKWYESSAQKGNAVGQHKLGWAYFNGDGVEKDESKAGEWWHKASAQGHAAAQCDLGWAYDNGRGVPKDSAKAVELYLQAAAQGNFFAQNNLGIVFKNGMAVPMDLAQAFEWFMKAAEQDYANSQYWVGYFYDHGWVVEKDHVKAAEWYEKAAEQKNAGSQYALAGMYETGRGVEKNLQKAYS
39	acas	acas10772	L8H9A8	Y	396	49	MMVRPTDEQLLDFGEPDFIIYNAGQFPANRYTEGVASSTSVCLSLARREMVILGTEYAGEMKKGIFTFMHYVMPKQGVLSLHSSANAGPEGDVSLFFGLSGTGKTTLSADPKRGLVGDDMHCWYNQGVFNMEGGCYAKAIDLDPKQEPEIFNAIRFGAVLENVVYDEHSRVVDYHDISITENTRTAYPIEFIPNAIIPCVAGQPKNVILLTCDAFGVLPPVSKLTPEQTAYHFITGYTAKVAGTEVGITEPVCTFSPAFSAPFLVFHPNVYADMLIEKVKTHKVDCWLVNTGWSGGGYGVGARMKLAWTRAIIDAIHNGELAKCEYENFGVFNVSIPKAVTGVPAEILNPVNSWKDKAAYKATLEKLAQKFINNFAAYADGCTPGTIAAGPKLPSA
40	acas	acas10813	L8H9E9	Y	359	74	MLRQRRTLITSRPVALASLLGRPSAAGARALVRHGQAFSTNRSTAFSSSRWRSPLLLAAVTAMSAGAAFGLHRHRSAFALQPQPGTEAEEYEDEGYQRLLMGLMDSARDDGEDGEGDLADAIVFEPEEEVKEEEKEKDEEELLPASRVLGAGRAKIANEEAEARGGDDGEEGEEQDKPHAGAKVVLRYPPWMQPGESNEVAQFTILGASPHGQKDGVVDMLTMLTTTPPVHRMRDLYEFHRGIRDEIGKQARIVKPRMRWLVAGRPALGFVTAFTGWGKTLVSTYVVTAYNKTGYVLVFNTIHDGEAPLPQCFARHQEESDEAFEYILRTVTFRPAPPPSPSASLPSSSFFLSAYEKTK
41	acas	acas10818	L8H9F4	Y	958	50	MPLYFSLGSVTFKTVPTDSTGVAHILEHTTLCGSEKYPVRDPFFNMLKRSLNTYMNAYTAPDHTSYPFSTQNVKDYYNLLSVYLDATFFPKLEPFDFMQEGHRLEFEKIDDPSSALKFKGVVYNEMKGAMSEGDSIFYQALHSNLFSKTTYKNNSGGEPKAIPDLTYDQLIEFHRSHYHPSNAWFYTYGDLSLEHRLQQINENVLSRFSQIDPGTDLPDEVRLTQPKRVEAVYPPVAGSDPKRQEKFTVAWLTNKTTDPFENMSMNLLSRLLLNGPNAPMYKVLIDTNIGLDYAPSTGYDSGAREAPFAIGLSGMNEKDVPKVEEGIMSTLKQVAAEGFPEERIQSVLHQIELSQKHVTTDFGMSVGHAINYTWIHGADPAEVLSVNKKIERLKQELEAGPYFQHKVKQYFLDNPHMVSLLMKPDEKYLEKLDKEEQARLEKIRASLSQAEIDDIIAKAKFLKERQEQQQNVSILPTLHVSDVPREAPNKDTRFERKTIPLAHSAHQPTNGLTYFRGMASLNSLPSDLVPYVPLFCSAMASMGAGSMDYRQLAQKIESHTGGIEFSPVCSTHHSDLSKFRAGIYVSSFCLDRNLDHMFEDVERLKSIIYGNTSDMQESLVESGHSYARSLAASVFSRASALHETWSGISQVTLMQQLAQSEDVSTVIPHLKAIAEHVLDASLMRCSIVGEEGSLPQAEQKLTHLLGGLKSSSSAQPTAAADYRESEYAPLSRPHRLFVPIPAQVNFVSQILPTVPFTHPDFPKLKALSSLVSSSYLHPEIREKGGAYGSGAMSGEGLWSFYSFRDPNTTKTLDVFSSLREWMKKDGAFQDKDIDEAKLRLFSSIDHPVAPSRQGALEFTSGITWEMRQKNREGILDATRKDLIEMAEKYLVPATSSTSQDGGRYPSIAILGNTAHNPFTAEETLNLGLNNSNAGIIEEGDEGSDDDDSDNDEEHGQRA
42	acas	acas10842	L8H9H8	Y	377	24	MQAGGKRRVAVVGAGVSGLACARALVSAGLEVRLFDKGQRAPGGRVHSRSVRLDAQDQVVPHRSSPHEEKKAVAEVLSFDDGAQYFTARAPEFRAFVEECVARGCVREWAPLRVAVIDREGEVVLKPDDEGKKKEEKEAENNARYVGSPTMQAFIPFLAQPVAHTIQQSVRVADIQRREGGDGGERWGLVGEKGEDLGDFEAVVVGVPAPQAVDLLRAAPNLRAKAASESLQFDGAFVNDKASPLSWIARNSSKPDRVGHKECWVLHGSAEWSTQHLEDDPQSVARALVDGFKRDEDDDADHQPMMDRVVGGAVGEPSYVGTAFRWRFAIPANPLPERFVYDDALRIGLCGDWVGGPRVEGAFMSGHLLGKHLSASL
43	acas	acas10860	L8H9J6	Y	253	28	MKRGGQLSMCCRLCPRATALATSTSLRFASSSSSFSSNSASTAATPQRTAAPPPIIDASCNLYANHRPTSLFQKGLLAAGSALAAIINPERADMVATLGETTGPSALRALHARMAAHPVGLEILQTKPRITEDTLAFDRLLAMPEDTLGGAYARWMRGHEFTPDERPAVRFVDDAELAYVMQRYREVHDFWHVLTGVPTTVLGEIALKCEYIPWAKRSATNATFLMNFYYERRLGDNLAAIRDELRLEPWHGQ
44	acas	acas1087	L8GGH4	Y	889	66	MEGAMGARGLISASAVKGDLRTCLEAAHELQRLMRAPPDLNTLTTILQCYSRSSLFEQEHSMLLRYLASLRSLDPAHQKEKEAHGQLRASGTEASPPTTITTGGGGGRAEGRGPPRPRARTRIQSWRPIQQRPRCTSSPRTSPLLVAAVVVVGLLFTITITITITITITITITITITITITITITITITITITITITITITITITITITITITITITITITITILPPVSEILRSEGSFLGEQLTLRQFNPAIYALAGPGDGALHLLEEILRSEGSFLGEQLTLRQFNPAIYALEEKSDGAPRLGQVDRALTLVEDIQTHGLQPDIATHNTILKGFALRGDAVGAVRYYNAMLRKARGETDHENSEVVAREVGSLQPAALVTAQLYNFDESNVLRAASPGHIQDAYSQLLLEMQAHGVKPKAQFLSSLVYGMCLTGLVEAALPLVVSALQGDAEESGRGGGGGGGRGVGGAWLRQERADVKLFNQLLLGISLQPQPSLDMTAQVLEMMEGAGVMPNQHTYTTLINVYANFTQHTAFPRGPPWLSPRNTPELREAGREALMKALSVYFSMRRQHLREQAASPSSSARGVPTATFNSLVKLVGTEDLLDVSCHDIDHLHDELLLLAAHHDAPAPPPPPRAKQQRGQQQQQQDEAEAWTRLPLAELQKRYAERPLPLPAYLPAERTASQMTPLELLAWRDLAANGASPRPPQAADGGGGRPDFLGRQLNPKYSSYLIKQRNDRRAQFAKLLAKTPPSAAVGTVHHEQQQRQQQEEAQESTDVFGFDEAPGVEAGAHHHPLFLRTLWRVGEEYLRTHRFDDFVECYRLARQSYPVSATKCFGFLLRAWRTPGSPDLVPDASAENALRQALRKHAMADPEAASPPSSAPINALFQ
45	acas	acas10927	L8H9R3	Y	683	22	MASRGGSAAPSSSSVLPEWLRSVTAKQAALAGLGVSAALGYAYLNSMSPDLSKDFGTIMRLARVKRKVDSALKNKQTVADMFNAVLQAHPNKEAIVFVDKQDHLTRNTKVSNTKVSYTYAEVEAESNKVANWALSIGLKEKDVVALMMDNRPEFIFMWLGMTKIGVLTSLINTNLRGHVLRHSMAVCKATHYFVGHEHMDVISRELVSDLGGKWYSCGGPAPEGNLFDLDSLLAVSNNTTAIPRSFRANTSATDKLFYIYTRHAALVSHLKFLTAGLGFVDLMDVGENDRLYTALPLYHSAATLIGVSTTWNGMGTLILRRKFSANSFWEDIATHKATVFQYIGELCRYLLSHPPKPSDSQHQLRLAIGNGLRPDIWAEFQKRFNIPQIGEFYAATEGNVALLNSFNKVGAVGYLSPLIRMVHPGRLVKFDVESEMPVRDPKTGFCLGTAVHTDRLEESTAPLGRCFLGAPHTYPHVRCLSVECEQNEIGEMLGNIKPDDPLRQFLVLRDVFTKGDMWFRTGDLLRIDREGYVYFVDRIGDTFRWKGENVATTEVAEVITTGNVGVQECNVYGVKVPHKDGRAGMACIIPVDRATFDMAALYKLVRTELPLYAAPLFVRVTTAAMDVTGTFKHKKTELVEQGFNPHVITDDELYFRDDLKGAFVPLTKDLYQRITNNTTEAKL
46	acas	acas10942	L8H9S8	Y	607	85	MVKSCVLLFWACLVIGLVLASHVLGAPKADLFDFYADSDELDLEDVPLTPEEEAEEALFASFSPDDDEFMEILNNEDEAVLTGRQTTVDIIQQLKDLRDRRLREAEKPKEELQRVQGQQELKEEVAAKEAEVSAADAKKAEAVVALTAKSFDEALQKYPYAFIEFYAPWCGHCKKLAPELEDAARQLAGQPGVLVAKVDCTVEEVLGRRFDVRGYPTMKFFRHGKYLQDYELGRTAAELVAFIKKKSVPITVALNTVEEVNDFMAAHPTSLIVYAEPNSDALLGVRDTANQAVVEGFAFGEVSDPELIVKLGEQVDTVKVYRSFAPDEPHVLRNPTPASILGAVLAYGFPYVNNGPEAWDRVMSRKVPIIILFVDMEGEGVQNTLDWFTEVAKENIHRFSFLYAGKDFHSRLPTLGASGDIIPTIVAVDAETTKSWPFDESKDLNRENVEALLSGIADRTLRPHYTSERPPEDNSGDVLVVVGDTFEELVLNNDKDVLIEFYAPWCGHCKQMAPTWEKVGQHFAQDPDIVVAKIDASANDNPAVVVAGYPTIFLFPAGNKSNPIEYKGLTRHFDDFVAFVEDNATILATGMLMATTMTTCNARVDVD
47	acas	acas10957	L8H9U3	Y	98	49	MSLKFEPSEAQMESCRQQFLQEGGKALAKWGGAATLFTSAMSLWPAYRNLFNWRGQIFCVMGAGIAGFWIRGEQAVLRCHHARDAQRLKDIYEGRTMG
48	acas	acas10985	L8H9X2	Y	240	67	MSFKIYWDSAPKPEFIGDIAITALTLGDKAPEVRLIDVSDPPAHFSSLPTVNDAPSSLDSPATTARSVPAPPAVGSSTGATGTSSSSSSSSSSSSSSSTTTEEPEVKATDMDMMIKVFLEYSGTAKLTMRCLISLVNWPRPRTVCLPVTFTLSDFHFEGVVCAIHHANKVHFCFDKREGDDVGPLKSLKIEAQIGDSTQQVLKNLEKVENFIVGMLKKLIKDRLIFPNFITVLDQTNKAH
49	acas	acas11108	L8HA95	Y	172	36	MNRFEEISTICELLKRQGYTVQFEGFVELCKENSRYSPQGSVVSIKWVSSMFTAMERLLHQFDEKQAEIKGGVVFFDRSFLTPYVYTRGSLNNLYRYQQGDAQAKDIRKNLGELDHAYIQKVHNKYAELEQDGWFDHVLDTSAPGPQVVENLLSTLRQAAIINSHDTHISSH
50	acas	acas11137	L8HAC4	Y	292	95	MMRGGLNRGASANSFDGISTRAFPRKVADRLVAPVDPNIVEIKPDGTVYLPEIMYRRILNSAFGPGGWALMPRGPATHGDKFLTREWALFCHGRFVAQASGESEMLTSFTGPATALEGVKSQALVRCCKDLGVASELWDMAYVTDWKNKYAVAVWCENQKTGQKKTLYRRLDRPPFPYPWKESQLTTSTAASSPSSSSSSSPAPKTSTSAATSSSSATSAGAAKAAYSTAAEPFDMEALLPRELKKFAGKRWSEVVSTDEGQKYLDYIANNFEGAARGLAQRALDSHHASRK
51	acas	acas1115	L8GGK2	Y	806	56	MSTRKGSPKISAFQDNFKNKKLHATFKLPDGDNFIRDFPCAFTETEEGLGDVNGRMFVTSGHLCFDANSMGKKIQKILPWTDIKALNTTNDEQLLVTVGDEQLAFPKFGARLEEAFECIKEQWEQPHDQEETENGGASEEADASADANDANAAAPAGEAETVNQASGEAEGEDHHDDHDEHHDEHDGEKKGSRRSRRRRKNRGKKGPHGDEHHDDHEAAAAHKKAEEEAALKKKQEEEEAEKKKKEDEEAAAQKKAEEEAEAERKRQQQEEEEAEKKRKEEEEAAAAQKKAEEEAEAERRRQQQQEEEEAAAAAQKKAEEEAEAERKRQEEEEAERKRKQAEAEAAEAERVEKERREAEEAERKRREEEAAEAERQRLEAERLEKERQEAEERAKREEEERLRLEEEERQRQAELERQQREAEEKLRQEEEARKAREEAERVRQEAEEQARREEEERLKREEEERKRREEEERARAEEAEKKRREEEETERKRVEEERVRAEEEAKRHEEEQQKRIEEEQRAKAEAEERARREEEERLAREAEEERRREEEERARAEEEQRVKAEAEERARKELEERLAHEEEERRKRDEAERARAEEEQRVKAEAEERERRAKEELLAREAEEERKRDEAERQRLEEEQLARQAAEERERREKEEQLVREAEERRKREEEEKERQEEEARVKQEQEERERREAELKREEAEEKQRRAEEQAELEAQKQAEIEAEAARAVERARQIEIEAEVVQVQVTTATTIATTATSTPRSVPSSTVEEAGGAWNTWVGVAAAVGVVAAAAVAAAIFMRNPRQK
52	acas	acas11205	L8HAJ2	Y	864	60	MRSARLSQPSVPLCWRGHSFVSRSNSLLVHYRQPLFTAPLPPLVSSARPGLHVGLPVVRRFATRPAKSHPNHGAVKPPSEPSGARVSLPTKENEQMVKKLTNLLRNKNPVTARQFVGFLRKTSDQREPTILSDKVVSLLPQLTFEDERTRAKERYEQQAKELKKDSRQGSNAAAKKPAVPKRKESAEEREYKARELLIKEDEDERRKFTIILASLGKMRKIEGMLYVYNMLKSRERQEDERIRQALDEAASRKEKAPVMEDSRWKVDVYMYNLVLDALAKAGYLGKMEEILQDMAQSRVDKDRVTYSVLYGAYSSRGDDTRADQVWQEMKDRGVEMDLAGYNGLMNTFARRDDVDRVLETYKQMQTAGIQPDQGTFSILLECCARDALEFRTRTSAAAAAATETEKAGDEEGEAVKTGEEEDDDGLYAMDEKERVRILQSKRRRMEAVMRAMKKAKVRLDNILVNSIIRCYASLGEVEEMFSVVRFLVEEENIKLAEDNYSLMVYCAGREKAIDVGRLTKVLEEMKWSNVQPTAKTINAAIHSFAFAGPQQLEAFILPPSAPTTNEAGAAAGDDGKNESEAEKAKKRKADGAKEKKEEQQVSLWQLIKKYGVVVTDDILFDLLKVYATNEAAPVAPAGADVVGIVEGARRQLDRARLAKLLHKMKEEGFGSSLTVFNSLMRFHAAYGENRVREVTVLYSQMKKRQVRPNLQTYLVMVDTILSTERKVQPEQRPASSGKASGEEKEREKERAELSYLLFSEMQSEGVQPNLKLFNSLIELSGFEELRRRASVVDSTTHNVDGDRSAALGEEEFRQKVLSILTEMRRLGIRPNTKTLKCISSACAVAGAGEALGPAIFDELPRLFA
53	acas	acas11214	L8HAK1	Y	221	19	MRRTAATRAVQTTTSFTRTAAGARSLFTLNDPPYLKTGLTPAISANTLNFHFNGHHKAYLNKTNDLIKGTPLENKSLEDVILVAKTTNNAALFNNSAQLWNHSFYWDCMAPVGETGEISAELEQLIKESFGSVAEFKNKFTDSAVANFGSGWTWLVNINGKLEIQNTSNAESPVTLRVKPLLTLDVWEHAYYLDHQNRRPEYINKWWDVVNWNFVNKQLKQ
54	acas	acas1126	L8GGL3	Y	293	24	MEKDSGVGEEEYTSYEPEDSVPRDDAVNGGFVPVIVITGASSGIGEAIALQYASSRACQLVLAARSRDKLKAVAIKCRKLGCEVAIIPTDVSKPKQCKFLIKETIRIFGRLDYLVLNAGVSMHIAFEELKDLEIFHKLIDTNYFGYVYTTHFALPFLRKSPQPKIVVIGSLSGETGVPLRTGYCGSKFAVNGFFEALRTELGPAVPITIVSPGYVDTEIRQNAYGPKDFNPASGGMMSPKRCAELIVEAADQRRRKVVLTLSGKLAYALRPFVPDIIDMLVKRKAHQKKKAAL
55	acas	acas11276	L8HAR3	Y	317	47	MTAAINNADEEPNEKNSSASTALLDEEEDGGGGEVHPHERRAECYRLCTYDEAPPYQQDNPFIRTGYRVNFSVKLCLQSFFRLHNESWNVWTHFSGFVIFLVLAGVVMQQLDWRTPSEALLFLAFFLTVECSMLSSTIFHAFNCHSPGTYKWTCRFDYSSISMLLVGSYSPMLYYAFMCEPVWQRLYLSGFCILGVVGVVISFVPLFSTPQYTILRTGVFVALGWSTILPLPHIMYLHGVWLVWEVARWELLVGLIYTVGAVMYAKRIPERWSPGKYDTSFMCSHSLWHCFTIAGALTQLHACIAVYNVFGTMRACS
56	acas	acas1128	L8GGL5	Y	502	18	MKPQHAARLSLAKGVTRASSPSASVLGSKSYSSWTATSSLKQAHSSVPQTWEATPQTLDNVQTTTLDSGLKVTTVSSELPLAAVGLHVKAGARFETGESRGAAHFLRHLAFSRTSSRSPLTVTREMEVATAAFDVSASRENISYSGQLMPDYLEDYVWMLRDLMHPLAWEYIVRDAAPQVAAEVHEAETNPATALVEAIHREAYRDEGLGNSIYCPNYRVGAVTREAIIRYHHERYQASNVALVGYGIKHEQLVAQANKYFPADAFAEDKAPWTTLEAADRKPGAVYTAASSYTGGELRLPGPGNSRVALAFEGASLADPDVFAVRTLSSLLGGAARFTRDGPGVGLRSRLARNVLAKGDYVLASSALNASYSDSGLFGVFVEALPGHGADAARLLSAELNSLAGSFSVDDAELTRAKNQAKASFFREVESRTGLVDYLARHTLAGTAPLAPAQYAARFDAVTRDDLARVARRVFSSPLTLVSTGDIHGVPTKEELRPKLKA
57	acas	acas11290	L8HAS8	Y	289	55	MWRQGGASRSAYWRNAAKPLSVTDASAAVRIRGRGCVLRSSGRPFFARTTGLWRGLFTSAESHGEQYRQPEEEDAIFEDRDGGFSDAVRTQVAKYGWTVEALSLAAAEQGLSNLAHGLFRRGPVELVEHFIAKCNARMLEELSALDMEHMTLKEKIRAAIHARLRQYAPHIATWPQAIAILAQPSNASTSFSLMFNTINDIIYVAGDSTIDFDWYTKRAVLAGVYTSTELFMLTDASDNFADTWAFLNRRLEDVVTLSKYKAEVPSPLPRTTIPFLRELRKFFNKERKR
58	acas	acas1134	L8GGM1	Y	233	25	MTNGIITSSAAAAASYHSEGGSGRHPGFWGPDNPAYATTILCVRKGNSVVMVGDGQVTLGSTVVKPNARKVRQIRPGIVAGFAGATADAFTLFERLEEKIEEHQGQLLRSCVDLAKQWRTDKYLRRLEALMVVADKNISLTLTGTGDVIEPNDGIIAIGSGGTYALACARGLIDLPDIDAETIALKSMKVAADLCIYTNHNFVVERISIDADEAKEKGGSNILSAPDQHKEEP
59	acas	acas1142	L8GGM9	Y	287	47	MKRAIVASARSGVPTSALRVRSRIQWNRIDLVQMRNGWRTHNCSRRPYSTNPAPAEASPSSTSTASTLPPPLPPRRPRVELKRTDETVEIVFRKKTFYMIVTSVAAFAFLYSTDFTAWLYHALHKDELEAHWAGRLYDESYQLLLKRSKRRLLEERNFLAASEDRDALSRTDLRVVKVEPKHSFLTWRYSIAKDGSVNHTFKLWKFDVQIDIDYALKVRTAHVGNMRARGLLGIEDMHLLAAEVVPRAAQPPPILLTKREKPLSFDLGVTAYPPHLSLPDKWGVAKQ
60	acas	acas11469	L8HBA7	Y	74	49	MGGDHHAPYKGLDVKLPYGGFHPPPVNRVHKNAALFIGTTMWFWVFWRLKHDWRHLFTSHRPYEITHEGEDEHH
61	acas	acas1150	L8GGN7	Y	321	50	MPRGGGVGAGGGPIPSGPAGYPQPGVPVATGTPAVEEPQFLSLSSIVTRLVLKVGEYSLVNVPSRTLYERQIAAAASAARMGGPGRTLDEQVQAKDENVVNTLLNYYKEEGAVRIIGATSLAFTNDLFYGVIASISYVFCRMVPVLLGMTSGEDVDWQSSSFMSLITSHSIASAVTYPLFLASYQVRHHAWTGFSGLLPSGENFYGKLRDNVVAHLAEMVTLHTIRPAIVDTLYVLFGEWLLAKADGETLADQAAYHVGIRGVHFMGSLFVGLIHLPLRAHPDAYDSLWDCIKKTWKTQGLKGFYGSAFWYLLANNQLIMP
62	acas	acas11527	L8HBG5	Y	450	26	MLRTRLGARLRLASWPALQPGGCARCFTSYDQPFIRVSRHTKDDADLQRRDREKHPGVKRAVVFPGQGTQYVGMGADLAKEFPEARRVFEEVDEALGFRLSQIMWDGAQQELTMTENAQPAILAHSLAVFRVLQKELGLSAPRGYASMLGYSLGEWSAICASGALPLWDTARLVHYRGRVMQEAVPLGEGAMVALMPIDVPTASAIAKKAAEETGGLTCQIVLSGAAGAIDKAVEIAKREHKRIKLVQKLNVSAPFHCEMMRPAAQKLQDYMADSTNKAPPLACQVRRPVGAHRVQRHGATHHPGRRAVGPRGQAGDRRRPVARLHPPARLPGHRGRVFRRRDAACGGQAGLEGDRGRGEAVAVEGLRRLPGVGSGQDPQRLRAPDRHRAPGHERGHGARSDRLLQALPRIKLDLLCCGSWKDADGEDNVVYWVGRGREASNIDGSWLVG
63	acas	acas11546	L8HBI4	Y	201	60	MGDSSYADSSSMPDFDAFPEPKLDNIGIDVDSISYTNPMYGLSGPKGAEYIFADDNQARKMSWADRSTWLWGGAWLTGGVIGTTWGGLKGLRDAERGLPWKLRLNACLNGAGRKGGRMANGLGVLVLLYSGVETATAAARQKQDGLNIVAGTTMAPLIYWSGAGLIRSMAFGALGGVVGFGLVLGHKYNVMGLRKILPADE
64	acas	acas11551	L8HBI9	Y	213	26	MGMILTTLILGGIAISYASVPLYQRFCQVTGYGGTTRRVEESNMSSPDRWKKRPERPLTVKFYSNTNSNIPWVFYPLQNEVKLVPGESTLAFYRAENPSPDDIVGIASYNVVPAKAGIYFQKIQCFCFEEQLLPAKKGVDMPVYFVIDPDFVDDPNMHDVESISLFYTFFRAKDFDDLNAQAYDESQQQKEQQTPHQLAQLQAVVEKKEETQT
65	acas	acas11578	L8HBL6	Y	364	12	MDGTDPDQVARAILSHLRDAAPQGDAAKRNARLRSLLRDLKLGEGVGRALLAVSRDLGLRRTGRLLPLLYSSQEKGSINRLTYLLLTLAHGHIQQGDKEPKDLTKALGLLTNGVVETWEAEDIPLQGALTFARAIVSPDEQDVAKLLRVIPRSSYFSLAEGKEYQPGSIEWSPRELGGLVGQLKHERAERRDLEFFMDILVKEGGWGREKSVAPAEATSDSPATTTQRKDLPKSSKPTVAYDLDYVPKVVGPALAPFFDYWGNQDYATVIQCLITAFSQHAVATYGQQTLTKEQYHDFCMEMMAQTAISSKPTVGMLHYMINDITSGWEEHDVDALSTRLEARMKPHSFFRRWFRKLFNQPTPN
66	acas	acas11587	L8HBM5	Y	350	20	MESSNGGTAKRASKKKAARRATSTAIDEEQDPEGARQQQEEEEVRRLQQLRLERAEMGRDQRDEDNRPRAREERKKCLAYCTADAYVLHKLYRALRADDVIASEWKISYIRRDRKYIRLRCLDDSEIYIFPFGSFVCWDVDDADFIRVRQLIRACERGERTELYEDFDFVYGSDTAVDPEDDELILKEDDSTAKWPVSFALAQSIKLDYFEKEVKDTFQEMQALSHYLARNGSIPLGPKKIVQEMGKIMELLVNVNLGETDFVSDIPDEFWEDTESANTWKIFNSHLGVKNRAKVLDSQLKMFNDFYSMLSSEVHVKKSTRLEWAIIFLISIEVVFGVADHSDWLASFIP
67	acas	acas11593	L8HBN1	Y	294	58	MSKSPFQGLVKANLPGMGGKGLKTAMSLAVVGVGASAVAYNSLFTVEGGQKAIIFSRFSGVLPKVYNEGLHFRMPWLHIPHVFNMVNITLRVLTKPKWEKLPEIYKKLGTDYDQRVLPSIVNEVLKGVVARFNAAQLITQRELVSGMIQDRLRERAADFFIDLDDVSITHLSFGREYTAAIEAKQVAQQEAERAKFIVEKALQDKRSIVIRAEGDAESARMISEAVQSNPYYLELKTIEAARDIAGSLANSQNKVYLSSDMLMFNLLSSISGSNTASSLVGSVLSAKDATIARQ
68	acas	acas11661	L8HBU9	Y	202	11	MKRASILRPRFVFSNATSRNRLPAQALLYSTTAAPVNAREERLQDRSVPKAPLWLGVAAGGVDLTLLSLSVTPDQLVHLQAVYGVNILSFMGGVHWGLAMANYQRPPSAKASVVPTTPSETKEQDMPSSTGGNREEWRYGLSVVPSLVGFALMAGFASVYAGDLTAASHQMVPRWYLKLRTPLTLIVLLSLGVSYAHLPPQQ
69	acas	acas11666	L8HBV4	Y	324	29	MRRTTAALSLQGHRRGLGSCRAGGFVRRLATSLSPSSAFFTPEQKAQFQDDGFLVVDRLIDPSLAEAIKNRFPLLFRGEFDTGVYPDEWHWREGMGRDDVTREIVNSWKSDYTIASAVLSERLGRLAAELAGWMGTRVGQDDIWWKPPGTKAVSFHQDAPYFDFLNPRRELITCWIALDDTSRTAGTLEYVRGSHKWPQESKMLQNAFFTAQDYRASLDHTAKHLGLPRPEVVPVEVPAGGAAFHSGPTWHGSGPNTDKTRVRRSLAIHFLPSHATFQPTGVGYIYGRYKKWGSVEMEETFFPITYRHDGYRSPFLASYCSTTL
70	acas	acas117	L8GD80	Y	393	30	MDLKAMLAARAASRGGLTEGETNALTSGRLYTWGRNDYGRCGLGDTKHRAVPTRVPDLGRVVKVRGGAGHTLAVTADGTAVAFGKNYLGQLGVGDDDDRYYPHRLQLDDKPAASCSGGGNFSAIVAQSGEVYAMGCGYFHATGQPTEAHLRLPTLTKPGQAARENESVGLIPVVWALTAGETSRFCPAPVPVKGALEGKPVAAIASCFDWNMVIASDVDRGKELRRVWAWGDNGSGQLGPSHCGDSVAERPPYSALPMQIIGGLEAQRIVAISCGNDHGVAVDDKGDVWAWGVGELGQLGFGEECGLAVQTPRMVPFFQRRKASVIVVDVAAAKKHTLYLTQNGQVYVSGDDQFGNERVDAPVNPRQQPHLLDLPFRVSAIGVGGYHSCLVTE
71	acas	acas11791	L8HC79	Y	165	7	MESHPEDAKCIFCKIINGELPSHTVMENEKVVAFLDINPLHPGHTLIVPKGHYASLDQLPAALAAACMEVAPAIGGALMKATGTQAFNIIQNNGKIAGQEVFHVHFHVVPRSAGDAMSGSWCKWRAQSLANRDAKMLLRSISEFLPATTQGTPSAQPSPPSQPPA
72	acas	acas11804	L8HC92	Y	825	50	MLIIGGGVIGTSVAFHLAKLGWTDVVLLEQGTLGCGTTWHAAGLIGQLRANETETKLSRYGIQLYADLEKETGQGTGWKQCGGVTVARTQERMTHIKRTLSRMRAFGIEGHLVSPEEAKKHWPLLSTEGITGALWIPHDGVCLIDLGSQATSSDITSAFAAGAKSKGVKIIENVRVTGIHKSDKHAVTGVSTSEGDIKCEYVVNCGGMWAKQVGRLAGVNVPLHTCEHFYISTKPIDGVDSYLPVLRDPDGYIYFREWSGGIIMGGFEPVAKPCFADGVPNDFQFQLFDEDWDHFSILMKYSPPLLFSTEFLAHVAFPIDVSFVDSSALERCPALETAEVRQLLNGPESFTPDNQYILGEAPEVRNFFVAAGFNSSGIASAAGAGKALSEWLIQGYPTMDLWSVDIRRFGKYHANDNFQKQRSMETLGLHYQAHATPPLPQFLRFRPAAQGFGSKMGWERPNYFLPSSVSPSSIKCEEHKATRDEVALFDQTSFAKFVVKGRHVESFMQRLCANDVAVPVGRVVYTPMLNPRGGYETDCTVTRVSEDSYFVVSSTAQATRDYDWISRNIQEDEEVSIVDVSPQYSTLSLMGPKSRELLSRVIADRDLSNEEVPLGITQVRASRITYVGELGWELYVPIESTLLVYDLLHAKANEGTRIGLRDAGYYAIDGLRLEKGYRAWGSDITPDDTPLEAGLGFAVDLKNETKNFLGKDVLLRQKKEGLEKRLAVFVIDNDQEVYPHGGEPIFRDGQVCGYLTSVAYGHTVGRSVGLGYVRKLANTATKEDRLVTPDWVKAGRYEVEVASKRVPASVSLQPPFDPKNERVRM
73	acas	acas11814	L8HCA2	Y	97	28	MQRAVGLRSQFLVAKNSTAALPLWARRSFVSEAHIQAELEAARRVKALEEKNARDRATMLSTTPAPPQGKRSDEAPGQPARLPSAENNHQPARPSAQ
74	acas	acas11825	L8HCB3	Y	394	17	MNCAPLFPLRSSSARRYNTSSSGTASRSRPTHAEEARPKDHRHGGQDVKKSSSVQRTGRNKAVEPKAEAKEVVSATENGTTRNVLPADGPYRLVERLAKRIARSGLCSRREAERLIEEGLVSVDGAIVKTPAINVTPASVVMINNKKVWLHYKKRGVLVTHHDPQGREALFPHLRNMGLPHLVSVGRLDYTSEGLLLLTNNGRLAQYLEHPSNEYERKYKVRIRGKLSLHVGVSVTRVQYRVEQKVIDRLAKGITVGGVEYGPIKVTPIEKRRSEEETSTNEWVYVSLTEGKNREIRRVFEHFKLVVTRLIRVQPYTLDKKLEPGDVVETRLRLDLVKKADRDGDQESSTVPFPESYFRIDPRKIITSLPTPASSAKPPSVPALDSPPSSTSQE
75	acas	acas11837	L8HCC5	Y	232	75	MEGTQGSEKLRTGVKAQLNVEMTCQSCVEGITTALKAVPGVTVLDVDLDRGEVELLTQRVPVEKLLRILRETGRSASLQGLGGEGEQLGSAVSQLEPADGSKEGPHATVALDRCLVEAILDGFPPGEYDLAVHEFGDLSDAERSVGDVFGRHPGYADKPAGEIGRIAVGQNGEGTIMADNKQLKVWDIIGRSVVARPASPGGARGVAFGVIARSAGVRENPKKICRCDDPDF
76	acas	acas11854	L8HCE2	Y	228	22	MWHVVNGRGLKVGHAASRIARLLIGKHKPTYNPAFDAGDYVVVTNAEKLIFTGDKWKQKLYRWHTGYPGGLKEVKAKDMLYKHPDAIIRTAVSKMLPKNKLRWERLKRLRVFVGEEHPHEGQVSQGYHYQVEPQSRSAVDPALAAFRDQVVADPDAFVRKYGGGKFSIVPQEQGMAVVATKIKGTHAHAVRSFGNTRSLRAARLDRLRKVVEDIQSAQAREAAKRDPL
77	acas	acas1188	L8GGS6	Y	1480	12	FGVGKGRLAARTAAAAAGRSSTLAPSSLLREVGRVPLRALSTRREDVEREDAYLVLSDGTFFRGKSFGARAPVAGEIVFNTGMVGYPESMTDPSYRGQILTCTYPLIGNYGVPNPATRDELGLAKFFESEHIQVAGLVVQEVSSTYSHWNAHFSLQEWLRGEGIPAIEGIDTRAVTKKIRSEGAVPAKIVFDRDIPLQNIYERNLVAEVSIKEPKVYGNGPLKIIAVDCGMKHNIIRSLVGKGTTVKVVPWNYDYTKELQEEYHGLFISNGPGDPSKLTATIEHLRQAMDVGKPIFGICLGNQLLAHAAGGRTYKLPFGNRGQNQPVVDQITDLAYITPQNHGFAVDPTSLPHNWKPYFTNATDGSNEGILCTNKPFSSVQFHPEAKGGPYDTAFLFDKFLGQVKDFADNKTVSLSANLRASHPIKKVVVLGSGGLQIGQAGEFDYSGSQAIKAFKEEGVKTVLINPNIATVQTAKGLADSVYFLPVTPYFVEQVIKKESPDGIALSFGGQTALNCGVHLYHTKVLEKYGVKVMGTPVKSIIDTEDRELFAQRLNEINIPSAPSVACDTLGQAHAAANNIGFPVIVRSAYSLGGLGSGFANNPAELESIVVKALGSSPQVLVEKSMKGWKEVEYEVVRDSKGNAITVCNMENFDPMGIHTGESIVVAPSQTMSNEEYHKLRSAAIKVVSHLGIVGECNIQYSLDPKSENYAVIEVNARLSRSSALASKATGYPLAYIAAKLALGAELPDLKNAVTKETTACFEPSLDYLVVKMPRWDLSKFSRVDWRIGSSMKSVGEVMSIARCFEEGLQKAIRMVDVGNKGFEAKKWVTASDEALHQELTEPTSQRIFALSAALRRGFTVQQLHDLTKIDHWFLDKLNRLHNTEKTVRAYKKDTLPVELLRDAKEQGFSDVQLGEFLGCGHMEVRELRKANGVVPAVKQIDTLAAEFPAKTNYLYTTYNGTHSDTQQEGGAVMVLGSGVYRIGSSVEFDYGAVECIRELRRLGKKTIMVNYNPETVSTDYDESDKLYFEELTLERVLDIYDREKPAGVVVSVGGQQPQNIALALHKAGVKILGTSPLSIDAAEDRSQFSALLDRIHVKQPEWNQLSSFAEAKAFARKVGYPCLVRPSYVLSGAAMKIVNNDQQMEEFLAAAVDVSPDYPVVISKFVTGAREVECDAVANKGTLVNWAISEHIEDAGVHSGDATSVLPAISIPDNIQAQIKSISEKITRELQVSGPVNIQYLVKGDEVLVIECNLRASRSFPFVSKVLGIDFLRTATRIFMGEDVPVDPRCHNKVPHYGVKAPMFSFQRLLGADPILGVEMASTGEVACFGKTPEEAFLKAVLSSNFKWPERKTALFANITPEFALQAKDLHRAGYTFLATPESADLLAREGVPVTTVPLQGDSGSAMAHVQNKDVDFVVTFPNHTDDEFYPLRRKTVDFGVSLVTDPKVAGMVARSLAQIHDLAGLTPAAHETYLRNTL
78	acas	acas1198	L8GGT6	Y	400	52	MSDIEYQAPHSLRAAEAEAAAEQPNLSSSHSDSSGSTSSSSSSPTAPRRQRRASSLSTSAPSGPAASMQASGERRISRRERLSGRGFMPPASGGGGGFDEELDDYEDGDVGTTDVLLYLARRIACEFGANLAFNLPLRLVSLRQAARPLGHPQHSLAHEVKSLISPSSSSADSWKYVLGTSAFIGMSEVVAGLFSGGVSMYFDSGHIPTVDEWHEHEKPTIYGVSRKQLAVFAGKLLTGVFFYPFFAVAPILLATHRWPGTGQFFRDLAYNRNGFWNALALNVAKYSIIDLAPFLETKLYHYLQLVPEEDEENEDEWEAENSSLFSAKRFIKYGLSFTSTALACLLYVPLDVLTTQMVVYPTQYSGVVDCARKVWAAEGLKGLYRGCWANLLSEQELLFI
79	acas	acas11989	L8HCS9	Y	308	69	MTTTEHKGAVPAAVAPRKDPVRTANYLLYGAIAGICSKTATAPLERLRILQMVEHLHGGEGRYQGILRPLLIIAREEGIRGYWKGNATNVVRIIPTSAARFYTFEIYKTFLRRFVRRDQLNTGEVLLASASAGTTAAVVTFPMDFVRTRLTVQTAGNTYYRGVTNAVLSIYRQEGLLGFYKGVTAAVLNTAPYIAINFTTYEKLKEYTQAGGGSPGTVLSLAMGAIAGTLATTISYPADLIRKRIIVQEMGGKEGTYGGISDAVRKIMREEGPKGFYRGLTATYLKVVPSTAVTWWVIELCRSLSTNP
80	acas	acas11993	L8HCT3	Y	564	64	MSSRQPGDRPKREEGPPHHALPPPSLTVTMLASATASMLSRIPCHPLDTVKAKLQVGAQGGLRGVLRHTLRTEGLRGVLRHTLRTEGLRGLYRGFGAAFVGSGPAGCLYFTTYELAKKGLLSVGLVGQSPFLAHFGAGLLAELVSCALWVPIDVVKERMQVQSTLAAGKPSYAYTGDLHAAATILRTEGLRGLYRGYGATVLSFGPFSALYFVYYEQLKGLAEAFSASNDSSTSASTRRPPPELHSTNVLDMAKLRMQVERAGGERTFGYTNVFHGVARIVSDEGWRGIFRGAGARIAFQAPTTAIALAAFERLKVGYGRLAERVEAREVGTPDTPGYRVFFYNTEGKKISPWHDIALTEPGTRIEQGVLRYVVEIPKGTDQKMEIATDEPWNPIKQDTRKDGALRYLKHGPVLCNYGAFPQTWEDPSAEAHPQVNLAGDNDPIDVIEIGSRVAQRGEVVKVKVLGAFALVDEGELDWKVLAIDVNDPKAASLNDVSEVEKQMPGTLAAVQEWYRVYKVAEGKQKNSYAFDDKALDRHGHESWRKLFTARSSPKFAFDSTSGAQ
81	acas	acas12023	L8HCW3	Y	115	52	MVDGYSGSRFSINGVLLPGPLFLLPTLPLAWNVTSLDELSPESLALAYAIRPRVSILILGCGQRIKMINPQLRDFFRQKGISIEALDTWNAVATWNILNQEDRAVAAALMPFDYE
82	acas	acas1211	L8GGU9	Y	297	18	MRRSSSAFTSWGGGAIRSAASSSFSSATLASSSGSRFISSTSSPSSLSTLLKAQRSSASPSSSLLNRSLATRPSMGGRLPFASAEANPSAARTGSIYGSVNATSLLAPLSVAATRVAGLATSSSKVESEEADEPSSRSRPSATASPPPDAQAALPSSAEAEAKPKLGKIRTFLKKYGAVGVVTYFGLYGATLASFYGAYSSGLLFAGDVVGLIEFLHLGDFFDESLLTPKVGNFALAWVSTKFTEPLRFAITLGITPSISRWWTGHHQHKLEAKREREEQQQKKEEEEENANSSTKH
83	acas	acas12123	L8HD63	Y	444	26	MSRYESSKKLLSPVWGHLSESIVERASGSFIYTTCGKKLLDFSTGIGVVNTGHCHPRVVAAAQEQVGKLIHGQLNIVYHKPVLELVEELKPVVPEGLDTFFFSNSGAEAVEASIKLARHATKKQNIITFVNSFHGRTVGTMSLGNSKIVYKNQYGPLMPGVHVAPYAYCHRCPCKQQRKSAEDCCNQPLLAVEMLLRQQTGPADTAAILLEPVQGEGGYVQPPKSFMQGLRKICDKHGILLIYDEVQTGFGRTGKYFAAELSGVKPDILVFAKAIASGFPLSGLVASKETHKHWQQGSHGGTYGANAVACAAAVATQRVIKEEKLVENAAARGEQLTKLLLQLKDKYPQISDVRGPGLMIGVEFYDERDNAYPFPGHDSKHTVKYGFTGALTKKCLDHGMLILNTGAHETLRFIPPLTVSAEEIELGVELFEKGLKDTLKELAN
84	acas	acas12125	L8HD65	Y	492	29	MLRAMSKGRPRTCVRLCQQQPWQALGRRLFSADGKGFPNALRFDLSAAEIAKTSHEVMESYKKGYGRMVSVPSRERNFQNTLQGIADLDAYCSAVSESCVFPSYVSVRDAAGAANKALSELAIETAMREDIFKAFTEYYNHTMPQETLTPVQRRLIEKTMHDFKKNGLMLSPEKREQLKAMRKKMSDNAITFQKNLNEDTTAFYFSREELDGLPQDFLDGLEKVDGQEGGATKYKVSLRYPELLPVMRYANNAETRRKLDTANAARSMRENTPLLEETLALRHEAALLLGYEDHASYVLEDRMAKNPAHVLDFINELSVKVEPLARREWEKMIALKKATVGGSDNVTIDSHDFTFYNQRILERDYQVDENLIKDYFPFETVTEGMLGVYQDILGLRFEELNDAHTWHRDVRMYAVYDRSTNAFMGQFYLDLWPREGKYPHAAVFPLVPSHHFPSGSSSDIPASFLAHLHPVTGNACSPFARVIMVPRKLTRR
85	acas	acas12143	L8HD83	Y	520	32	LLYRLTRVSTSSAAPTGRTASALRGQVPCRRLLATSPDGDGIGALKAELKAAEDRVATLKEAIVSHKDPAKKSILVLGAGRSSSFLINYLLQNAARERWAVKVGDEDEHTARRKVRDHPDGTAFRFNINDTRQREEEIRRADVVVSLLPAFMHPVVAAECVKQGAHMVTASYSAALAPFDEQARRAGVTILMECGLDPGIDHMSAMEVIDAIKRDGGQLTAFRSYTGGLVAPESDDNPWGYKFSWNPRNVVVAGQGVCQYLQQGEYKYVPYHQLFRRTDEIRVPGHGTFEGYPNRDSLSYRTIYGIPDCPTVLRGTLRKPGYCSAWNVFVQLGMTDDTYTIENADSLTYRDFLNSFLPYRPHDTVELKLAHYLGLDINSPEMQKIKWLGMFGEQKISLKSATPAQVLQQILEKKWALQEGEKDMIVMYHHFVYTNKNGELKETKSSLVVKGDGTDTGTAMAKTVGLPLAVATRMVATEQVKGKTGVHVPTTPDLYEPILRELEKDHGIIFSHQHDTVHQA
86	acas	acas12166	L8HDA7	Y	240	15	MSSLNGVCLFKTARFIFWGVVERLHRAKPDKVLAAFGVHPYFAHRLAEGWLEELREKLVANPRAIVGEIGLDKAAITPDTARNEYDAQTTAFTAQFDLAVELQRPISFHCVRAFGHVMTLFRQHALRYDQLMRSGEEDKARGTLPPAIIMHSFAGTVGGMESLLSNKGRKGNIQERLYFSFSKIVNMRAPKTIDVIKAVPEDRLLIESDQHSPAHGEEDLSRVCEIVAESSIHVRAPTLQ
87	acas	acas12186	L8HDC7	Y	117	34	MQRASTITIALQRRSTAALLSSVSCRALAPASRRYADLGGQLNKEYENYIRKERALQRELEGSDKHNVQDQAKDGERLTSPEGAESEKPLNPGGRQFGEPQPPEKVTDPKEHDLPLF
88	acas	acas12192	L8HDD3	Y	386	64	MMRRSSSTLPFRQLLRSNSPALRPATGVVDGSRRLLHNRGGQPAGKLISTSCTPRPLRGGFRRALASQVPPEADERANKPKKVNIDVDEMFATPEDSGQHWLQMTINDDWERAPEGPDMTEPADLNLAKYLGTLDERGLPTGRGKLFSQDNQEGISIYYFGEFKNGKFHGRGRSVNIEHIELTKEERNMLPKNVYQWTGKEKLLQLGTVYEGNWEEGKMHGKGRLTSRDGSVYEGDFSMGQRTGLAKMISDEGYYFYTGEFEDGAYHGKGTLRSKAGDQFEGEFERGMMRQGKGKMVLEEGFIYEGEIFDGAPSGYGKQYHPNKKEGYEGHFNDGEYQGRGKLLTPDGSFVEGTFDKGMLDGPATHFDANGNATPMVFKRGVPQQA
89	acas	acas12213	L8HDF4	Y	308	75	MEQTARFEGLFAATLTPFDENGHASTRLTKEYGERLVREGVTGVFCCGTSGESMSLTLPERKAALEAWLTTPLRVIVHIGTASLEQTKELAAHAEKAGAHGIALMPPFFFKPRNVEELVSYCESVAEAAPHTPLFYYHFPGMVGVNIPLYDFFAAASSRIPTLQGAKFTDSQLGDFFRALCFADRKYDVMQGYEFSYLPCLVLGAKGYVGVSFSLCAPVYHRLDKAFHEGDFATAQRLQLAVSDFLTTVLNYSMIPAVKALAKEWTGLDFGGVRKPLVSLTDAERTKLLNEPSVKTMHALVLEHQPKQ
90	acas	acas12259	L8HDK0	Y	324	29	MSTHKQSGQKAPFLAQTKAGEEGQASSRQATLPGERQKKVPLGAKLVVGGIAGMVGMTSVFPIDLVKTRLQNRWCESVSECVRRIRAEEGWRGFYRGLGACLCGVAPEKAVKLAVNEKLREHLAARDHDQITLAHEILAGAGAGMCQATVSNPAEIGTTRIAHPPRSGGSEPANGTKSAVGIVRELGFRGLYKGLPATLLRDVPFSFLFFPIYSNIRQAWLHQRGDAKGEVGLLPTLAAGAAAGAVAAAAVTPADVVKTRYQVEHSPYTSLHQCARAVWREGGPRTFFKGAVERMAIQAPLYGVALLAFELQKKWYLAHHQQQD
91	acas	acas1226	L8GGW4	Y	539	25	MATMLRTSTSSSTSTSASRVLGIRSFATKSDRAAAPLALAQRLSGKHFIGGLRPAKSGAVFDVHNPATGETIGHAALGDEADINDAVTLASRAQKEWREQSVRARGALVAKCGEVLRAHVEELAQLTSLETGKAIRTESRVEAGLISDTFSFFGGLAPEIKGQTIPFNPSVLTYTSREPVGVVGAIIPWNAPLLLFALKLAPALVAGNAVVLKSAEAAPFGVLRVTELLNQVLPSGLVSTVSGYGKQAGTPLVRHPLVKKVTFTGSVDTGREIYKQAAEKLIPVTLELGGKSPMIVLEDANFEKAVNGAILSMRFTRQGQSCTAASRIYVHEAIHDKFVAALTEKINALKAPFPLPLSFVETLLTERMGDPLDEATDIGTVISKPQLDKIQRYIALGKGEQGATAHECSALPTDASLSKGLYVRPVVFTGISNQSRVAREEIFGPVTCVFKFNDFDAVLDEANSTEYGLSASVWTNDLQKALHATRKLEAGVVQVNQNAVVQPNLPVGGWKVSGLGREGSLETMLEHFTHSKTVAINFA
92	acas	acas12304	L8HDP5	Y	254	39	MRGSSKSTAVLGLPFPSPAGSRAALCTASSSRISSRRRHYAVKSKNFERKEARYDFSEITNRVWPRHPPPQIDYRNYVPAEEEDEEDDWKPEEDYPEPTFTADQTSDQYIYPVITPQTVPVKIDSRTGAFLGTGRRKAAIARAALVSGQGKITINGRSFLDYFPCFFERGAVLAPFVAIERPNTFDVNVNVSGGGTKGQAEAIQLGIARALQSYNLAFRPALKKAGCLERDPRVVESKKAGRVKARKRPQWSKR
93	acas	acas12379	L8HDX1	Y	524	57	MLHTLLGDDTFTRGVQTYLRENDGKAATVEDFVRAMETVSGRTLSQFYRWFGLHSRALSVRSAGTPEVKVAKESFDERARQYKLTLAQSPASTPGQPAESKRPFLIPVTVGLLGRDGQPIHSQLSDSDPELASHTLELSDVEQSFVFNNVASKPVLSVLRHFSAPVKLVHQQTKEDRLLLLRHDTDAFNRWESCQHLALDAALALVEQQATSPDVDPSQVDPQFVEALGSVLKSVLDSPGLNDNAFIARLLSLPSESYIGQQMAVLDVVRVHKARKALKAVIGKEHRKHLERVYDKFHELVPIDFSDEPGRGKREVKNMALDYLMHGDLHEGRTDATSRCTQQFGDARNMTDKLAALTLLAHMPQTQREAVKALDKSLQEWSQDLLLMNKWFRIQATAPLMDRTLTVVKELTKHPQYHAKNPNNIYSLVGGFVMANQYCFHGAPEQSYAFLASQITLLNTVNPQVAARLVKAMEDVVRLPQRNREVAAAQLQTLLDMPGLAKEVYEVASRCHTAAVAGPANRSH
94	acas	acas12384	L8HDX6	Y	239	64	MQRRVATVAKGELALLARSVPSSALLGIRQSTLASRVSASPLHGAATRPRPWSPSCFLRISARSLHASSTLQRSAKSSMVEATSADDPTDSAEAKETSAESAATPTTTTTLNIGRIQPKLELHYTCGVCELRSTKQFSRVAYEKGVVIIRCGGCESLHLISDNLGWFGEDKNIEEIMRKRGEAVERGRRDAGGNILLDNNNTNTAGDDTITTDLEHDGTQTVVEESEDCILITPTAAVR
95	acas	acas12396	L8HDY8	Y	680	85	MESLHDVWDEYGTAITATGLAVVGAAAAYHLLGSAKPAPTGPQSVMMPPEKKGESHVYRSIHSPDTLVETFVPETTTLYENFKRGFTLNPEGNCLGWRQGDGPYQWLSYRQVQDRFLALGAGLLELGFKPKDTVGIYSRNRPEWVITEQAANAFSMVVVPLYDTLGEEAVEHILRETSLKLVFCTNEKVQQLIRVLDKSDITHIVTFDSFDDEEAKSVLQERNISLHTIDELIELGKKNPAKPIPPSRDDLCTICYTSGTTGTPKGAMLSHGNFIANVAGVFVLKPDLVTSSDVVISYLPLAHVFERILQAAVFLQGASIGFYRGTVPELFDDIATLRPTVFPSVPRLFNRLYDKVMAQRATLTGVKKMLFERAWAAKVQLLKEGKVSSPLWDRLVFSKIAAKLGARVRLIISGSAPISADVKDFLRICFSAELLEGYGQTECCAAACATMPGDTTSGHVGAPLPNSELKLVDVPDMKYFATDKPNPRGEICFRGPAVFSGYYQNPEKTAEVLEDDGWLHSGDIGEMQPNGTLKIIDRKKDIFKLSQGEYIAPDKLESAYVKSPFVAQIFIYGSSLKASLVAVVVPDPEILLPWAKEKAIDGDLAELCRKDQVKKEIMASLKKAGEAAHLKGFERLADIHLEPEAFSSDNGLVTPTFKLKRPQLHEHYKEQIDTMLAKLD
96	acas	acas12398	L8HDZ0	Y	316	25	MQRTLRVGTAAAVRLGASSGTCARTLHASAAVGQSAASTNPEAVQVALIQFHSASANPDENQAKAEGFVREAARNGAQFILLPELYRTMLPREQMPQYAESIPDGPTSRRWAGLAKELGVWLLGGSMIEPVEGQPGKLYNTAVLFSDSGDLAARYRKIHLFDVCVPGVVDFQESALISSGKETTTVASPFGKLGLSVCYDLRFPELFRHLAKQGMDILCLPAAFNYGTGQKHWLHLLKARAIENQCFVLAPNQVGEAPNKFKSWGHSLILDPWGDIVAEGGDGEEIVYGKLDLSLLGKYREALPSLKHIRKDIFHV
97	acas	acas12415	L8HE07	Y	720	56	MRGLAKGLRHAASAPFTRLAPTGFTASGRSAKVLEEPCSAGLFLPQLTWKCHQERSDSHSAAANTPPPPPPGKEGPSFGERLVYIAAVASFFVVPAVVWYRHGDEIRAQLSSHKNAPAASSSAAGFDAASDQQDQHQQAQEQGLVSAADPSPAAVDGQQQQPEATSTVNPFIYDSPLTLYEKVKLTFGALVLLPIRVTLLVPALFLTYLLAKLSVVGLPRPVDGRTEVVVDNNAAGPIPAWRRVVFLNPCRLLVRYIMFLMGFHSISIKGTPASKREAPIVVANHVSFVDPFYLFIAYLPAFVAKKDVENLPVVGTVALALQCLLVDRRSTTSRKDTLDLICRRAGAVGHGSAAVEQKEQDGPATQPPEDEQHHHHHYWQQLLAHNSVALGFSRFLTYLSALPKVAYQRQFGEDDYAQVVIFPEGTTTNGKALITFHQGAFVPGVPLQPVLIKYPHRHFDPSFPVGISLARLMLSLLCQITNHLEIEFLDVYRPSDQEQKDPALYAHNVRNLMAEKLGVEVTEYTYEDALLMVEALALNMKPDRVNIPVQRVKKLYQEMTLKDLKQLLWRFRHIDRDGDGLISYAEFAHSLRLPEDSAYTRDLFSLLDTDETGAIDFRKFVVGMSSLNRKVNKQQIIELAFTAFDKEGRGFIEREQLRGLLHEVFPTIGEDQLDALFNAADADKDGLISREEQPGYVGIMENATRNHHRIARDATASAIQ
98	acas	acas12427	L8HE19	Y	320	39	MADMLLKVLQKKGDMALPDVLVPDMEDSVPLAEKASARQAIASLLPQLAQLGAHTKVLPRVNSLDTGTCPRATSILLHSAMQSSDRLMEDDLQAVIAQGDLIFGVSVGKVGSAEDMRRIDEIVSALESKNGVRAGKIHIVPWLETAAGVVNAHEICKSSSRHCHPLTPPPLNECWSHRISPCVPGLRHRIIGVAYGGDDFLTDMGVQGASDQTPSGLVTYARSAISVAARAANVLSLETPATDVKRLGYRGMFAIHPNQVQTINECFSPSAQEIEYAKKVVAAYEEAERQGKGSTSVDGKMVDAPVVKRAYALLKTLPQP
99	acas	acas12437	L8HE29	Y	326	31	MLRNTSRLARASPVACSAPSLRTSAGSARRLYTTDNSTHGVKTLGVVGAGQMGGGIAQVASQVAGVRVVLVDSQQAQLERALQTMDHFLAKNIAKGKITEQAAQETKSRIAISTDVAKLQEADFIVEAASENVLIKEKIFKELARVAKPEAILASNTSSISITKIGAFTPRPEKVVGMHFMNPVPIMQLVEIIPGLATSEHTLSTTLALAKAMGKTTAQSDDRPGFIANRLLCPYLNEAINALQDGLGSREDIDTTLKLGCNMPMGPLTLADFIGLDTVLAIMRVLHSELGEDKFRPSPLLIKYVDAGWLGVKSGKGFYDYAKKQK
100	acas	acas12474	L8HE66	Y	518	31	MRSGLVGASSASRLLLRQAGGESLLLATARPLATSSHRDVFENPLVSRYASRAMSGNWSPQKKFSTWRRLWLALAEAQKELGLPITEKQLAEMRAHLDDIDFAAAEKKEKEVRHDVMSHIHAFGTVCPTAMPIIHLGATSCYVTDNTDLIQLRDGLRIVQQHMLQLMQHLREVSLRYKDLPTLGFTHYQPAQLVTVGKRATLWLQDLLFDYEQLSERANRLPFLGVKGTTGTQASFLELFNGDHNKVRELDRRVTEMMGFNKSLGVSGQTYTRKIDYQVLSSLSAVAQSLNKMAVDIRLLMNLKEIEEPFESKQIGSSAMAYKRNPMRWYCRICGLARYVISLTDNAAHTHANQWFERTLDDSANRRLSLPEAFLATDVILRVACNVVDGLQVWPLVIKKHIDAELPFMATENILMAAVKAGGDRQALHESIREHSMEAGRLVKEQGLDNDLIERIRNDPHFAAVRHKIDDMLDPAKFVGRAPQQVEEFVRDEVDPVLARDAHLLRDFDHKTAAQLHV
101	acas	acas12491	L8HE83	Y	388	11	MKAEEEQLKRFEVATDVSVHGLEGTERPSFLIDKTPCDSAIEVVLPFSTDLALREQYINFYGNLRMGKILEDLDACAGNVAHAHADDSNPKTRPLTIVTASVDRIDLLDKLLPDRDMRMTGFVTYVGRSSMEIRVEVESKDPATDRFYPLIIATFTMVATFEGKAAPVNRLVPQTEREKQLFDLGEKNKLVRKELAKASLFTQPPTPDEQKLLHTLFMDRIAGKQVSGTPMCASRIQSVLLCQPQERNRHNKIFGGFLMQKAHELAWTNAHTFTGVRPWFLALDQVSFHKPVNIGSIIFFNSEVVYTQSKAVGVRVIAEVLNPVERTRDKTNSFHFTFTCPEGHGDAPLPAVIPDTYEEAIQYLDGKRRYDDGKRTAETLGSRLLRFY
102	acas	acas12498	L8HE90	Y	480	19	MKRLGLCGHARSGALRWRRSSHASNPFSLCNVGSAVQPLASSSCSGRQFHDVVKSLEERGFIYQTTFSSAAPAGASPTSAAAGEGKGSVYVGFDPTAESLHVGNLLGLLALLHFQRAGHRPIALVGGATGRIGDPSGRATERALLDEATLERNVRGIESCLRQLDTEGGPAFEIVNNFDWYRGMNVLSFLRDVGKHFRLGTMLAKESVRSRMDRDDNEGMSFTEFSYQGYDFLNLYRTEGCRLQLGGSDQWGNITAGCDLIRKVEGVEAHGVTIPLLTTSTGEEVGKSAGNAAVWLCPTRTSHYEFYQYFRNTRDADLRRFLKLFTLLPLPRIEEIAQAHDLRPEEHAGQKVLAEEVTRLVRGEQGLHTALKATRVMFGDEPVDSLPPSELLAVLKDVPSVTLPRSSVVGQPLSGLMVACRATASKGEARRLVKGGGVYVNSKRVPNDDYQVGPDDVLGDALCVLRVGKKSYFLVKLTPQ
103	acas	acas12501	L8HE93	Y	145	28	MNRIARPALLRASARAPAFAPVASSLRFSSISSSAALSTTFARRSDAITTFDYQRRHYGAAAGLSEADARERVIKVVKNFHKVDPNAVNEKSHFINDLGLDSLDTVELVLGLEDEFCIEIPEEQADKIQTIEDAVSYLVTNPAAK
104	acas	acas12585	L8HEH7	Y	719	62	MMSASDASPSSSGPSSLTTHPGRQDETEFELVTGVGRPGLLKWADSWTETVSVLPSDTLERLFAVTNARPQCLAEVRVAPSVETRRLKLHTRLPHPRPDATLAENGLKQGHVMMMAWQVSIGRLGPFSKAAGRREAKDLAAPHYYVHVMATSCPTKLSTHPNLQDESSFELMLGVGQPGMLRWADRWTATIDVLPTDTLGHLANVLNDNEISSPFFGDVRVAPSVDTTLMWSHSKLPHPRPDATLAENGLKKGNIPTRSSSLLIAQQPRLLASSAFPASVRFTSRRGYSAQAAPQDFSEEEKEIAKLRQQGAKSPAAQSSVNQRRIEELFNSANGYVSEEKWTQAEDKLSTILDLQSSAKADDTLLGRVLINLAFVEQNIGKREKAEKHYEEGIAALKKTLGEDHHEVARGLLNYAEVLAFLSKVEQAEAVSRQAIPIFEKNYGPKSELVGALLSNLGGYLCAQKKLEEAEPVLKRALEVLDSALGCDNEYTSACLGNYARLLKDLDRNDQLNELKAKYSSNAATFTATEALEKDVNDPEMKAMVDQFKGLADSRAFNPEGLFKPDAFHKDELKKFITQWESKHKEKLDPALIPAVLEELEAMPREEIDKMCADALKELAESKRGGPAVDPSRLNAIADEIDDEALAEEEGDEGDDSSSSDSDDEEGEDEDDEIMERLDQGDEDEGDLWRATEAHEREAAKNIEIDMSHIELTDDKKQQ
105	acas	acas12586	L8HEH8	Y	598	30	METPTTEPAATPVPAVEGEEKLSKNELKRRQKAERDAKKKAEKLAAQKEKTAGAVATGGKKQAALVDEDPVDPSKYFENRQNMLAEAAAAGIAIYPHKFHTNISVPDFVAKYAHLGKGEQLKEEKVAVAGRVLLKRAAGAKLMFYDLRGDGTTVQILSDARDYEGEEEFKQIHSLLRRGDIIGVVGFPAVSNPKGRDKGELSITPTKIVLLCPCLHMLPKNTLTDPEVRFRHRYLDLIVNHEDVRPTFFTRTKIIKFVRSFLDERGFLEVETPMMNMIPGGAAAKPFVTYHNDLGMDLYMRIAPELYLKQLVVGGIERVYEIGRQFRNEGIDLTHNPEFTTCEFYWAYADFHDLLEISEQMISSMVKAITGDYKVVYHPKGKGSEESVTIDFTPPFRRVSMIDGLAEKGVVVPGGDFYSEEARVYLLEKVKEFGIECSPPHTTARLLDKLVGEFIEPTCINPTFITEHPQIMSPLAKWHRSKPGLTERFELFVNTKEICNAYTELNDPARQKACFDAQAKDKEMGDDEAQLVDDVFCSSLEYGLPPTAGWGMGIDRMTMFLSDNINIKAPSSFGRCEVLLFPAMKDPSQVKKEAEQKQ
106	acas	acas12592	L8HEI4	Y	351	23	MEEGEASGFCFQKVSEMEPLIRFFEEDSADSGKLLDLLVTNEVVERSKLRRLCELASHPSVKRVGVAVDDAGVLQVLMDEARAASGGSSAASRVGVVIEIDVGQQRCGIDIASQQGEETFVALARRLIAAHRDPSGHVSFIGLQAYHGGNQHVRAAADRERTVQHVAALARKALDLLRANDCLPEGEFLVSGGGTGSFPYEIASGVYNEIQPGSYALMDRDYCLNKNAEDRTESPFKNSMFILSTVISTASAGRGWVTLDAGLKAYAVDSGLPVVWQNDELDCEQAGDEHTKLIPRTPGNLAALAHFKVGDRVWLVPGHCDPTSNLYDWMVAVQEDKVTDVWAVSARGPGM
107	acas	acas12621	L8HEL3	Y	334	81	MGFNLTRTDFMYVANTPKGSDFGRGEIRKYGPLELEPAATVFSYGQSLFEGLKAFRTANNRIVIFRPTENCKRMNEGAARFLMSPIPEDVFMDGIKETVKANAHYVPPFGKGALYLRPIVFGSGPALGVAPSPVFTFVIYASPVGNYFKGGIRGINLIASEDVHRAAPKGAGYVKAAGNYAPCFQIQQASKKAGYDEVLFLDAKEDKYVEEAGASNFFCVTPDDTIHTPSLRGTILPGVTRKSLIHLAREKGIKVNEGSVSIDTVCQAKEAFCSGTGASVTPVASVTYKGNKYLFNNGEVGKVTRDLYDTLVGIQTERVPDNYGWLYDPFADKQ
108	acas	acas12660	L8HEQ2	Y	118	33	MARPGFVRTNIVRWVKEGSEASFLSQMRDLRRLALNADGFIGSEHLWSVEHKHKHLTTQTWTSLDAWHRFKSHPDRVHMVKKLQDHLTEEPLEDVYTPYVKERFSIDLEALQSGRHGN
109	acas	acas12707	L8HEU9	Y	586	66	MKDQVRIVLIGDDGAGKTSLIATLLADSFQEVHKMDQQLRTADVVCLCYAADSENVAERITHWLRHIRHTRQECRAPQVPVILVGNKIDLRGEDLTNPKLQEDMEPIMEEFKEVETCIECSAKSFLNVHEVFYFAQRAVLYPTAVLYDAGSRSLREECVAALKRIFKLCDKDRDGILSDDELNAFQARCFGASLDPAELQGVKDVVRGNVENGLTEKGLTLTGFLFLHHLFIQKGRLETTWTVLRQFGYDDNLRVDVASLCHSLPAPPPSHVYELSQAGVAFFSSLHRAFDKGAGLALDDLDDLFSTAAPGLPALWTSGELDPATATQLNAAHISLRGWLALWSYTTVHDHKTTLEYLAWLGFESDPQLALALKPRREASALLCLVVGSPALTDAFLGDFLGKRDHEPSHATSTSITTTTRSPSSRLVALGSLPDISGTEKYVAMRKYGLEETEALRTRLHEASLVIVLYDSSDSRSLSNTAHAGAELNSLCRNRDTPILHLALHHTATLMLQQDGATVPDLSENGIHLEAFASYSTLLIKAHQLARREQEWQWLPTWPQAALLGAVAVLVGGILLYRHFKGSKQA
110	acas	acas12731	L8HEX3	Y	376	30	MKRVAAQASFAGPRSIATSLSWEGAAGVRGLHVNLQGGRSSVSGVVATVFGCTGFLGRFVVNRLGKIGSQVIVPYRGEESAFRHLKVMGDLGQIAPVWFDLRDKETVRRAVQYSNVVINLLGKRWETRNFSFDDVHPEATRTIAEAAKEAGVERFIQVSAAGADVNSPSAFARSKGESEKVLREIFPDATILRPTVLYGARDNFLVKWGMIARYWPAFVRTLKDTKFQPLYVADMATALMNALADPETAGKTYELGGPKVYTLEEITELVTRLTFLEPSVVDVPFPALRAFAQVTQPFLRKPRFTVEELDYWKSGDVVVPENAPLTINNLNFSTEDLTVLEKEAVNFLRLYRKPATMNLILEDQLDVKSPRARASR
111	acas	acas12751	L8HEZ3	Y	305	52	MAHMPHNAPAAATTTNVVRETDKKWLRGMLGGTSNAFAIILVSPLDVLKIRFQTQNALTKAGAPKTYDGLLKGAVTIVSNEGVRGLFKGLSVSMLRELTFSSARMGLYEPIRNYLVGPGQKEIALGQKILAGLMSGAIAAAMFNPTDVLKVRFQADPARTPELRRYKSVVGAVVEIGVGTTVIRASLLTSAQMASYDESKHFLIDSLAFSDNFLTHFCMFSGFMTSLVTNPVDVVRTRIMTEYASPGQPRTYSNPFTSLVRIFRAEGVLGLYKGFVPSYLRLGSASVVVFMLYEQLRRLAGIPTL
112	acas	acas12766	L8HF08	Y	453	62	MAGPGEWSELSSKQRGDLLYRLAELIDQEKEALALLESLDVGKPFFESFNFDLKQVVDTYRYFAGWADKIHGKSIDIPGNNVCYTRHEPLGVVGLIVPWNFPLQITAWKLAPALAAGNTVILKPAEQTSITALKLAELVKKAGFPAGVVNVITGFGPKAGAAIAAHMDIDKARMHASVAPPRLKPATAALVSFTGSTFTGRKVMELSAASNLKPVGLELGGKSPIIVFDDVINMEKAITDSYYALFWNAGQCCSAGSRIFVHEKIYDEFVEKSVAMAKARIEQTGNPLLDTTMHGPQVSKLQFDKVMGYIETGKKEGARLLCGGARVGDKGYFIQPTVFADVEDNMTICREEIFGPVMAIIKFKDVHEVVRRANDSIYGLVAAVYTRDVEKAMFLSKKLKAGTVWVNTYNVITPQTPWGGFKQSGHGRDMSEYALAQYTAPKCVIIEYQTPKM
113	acas	acas12772	L8HF14	Y	159	24	MDGRTDYYLHLLEEKKEREDFVRSYLHLLAQEAFFFDDETWQVLGVHHVPGSDRVHVEAIPEDAEYIGFPAFKFVFSFDPALGKLRGGNDDQTVPGSDEAKLVKRLPRGLTVTCVGCYAFSKGNNKFFLLSPGLAEEETIEEECEPLFYHGAAAPAAET
114	acas	acas1281	L8GH19	Y	427	43	MAARSRYLATTTYMATPSATIVGTPFVRMSQTSMLRLGATSRGISSSAVHSFWALTPPPAGEGRLRVSEAACARYYATGGSLPDSNQSPKAVSAEDKEAVPKKTLVGRAVHSTKKVVTFIKEGIHHYWLGSKLLALNVRTAFNIAVRLKNGHTLTRRERQHMIRTTADLFRLVPFAVFVIVPFMEFLLPIALKIFPNMLPSTFQDTMKKEEDMRKQLLLKLKMASFLQDTLQEMAETGETHADIPKEEFLDFMKRVRGGGEVSGEEVLKFAKLFKDDFTIMNLSRAQLSSICKFLNLRPYGTDAFMRWQISRRVSKLREDDTMIAQEGVKSLTFEELQQACIARGMPATGLSKVALREQLEEWLDSSLNEQLPAVILILSRALSLTTASQKVDAALRETISTLPEDVVEEAELEMDLQKGAPSDRQL
115	acas	acas12824	L8HF66	Y	272	25	MVRPYWFQYRARAKGHWVGQPLIRILTSHFHRHPPAYYLEAVETGRVKVNQQRAAPDQLFAATDLLHHDMHIHEPAVTSEPVQIIHSSDELVVVNKPAGLPCHEVSLYKYNTLSAILRLEMNARKLHMAIMTGQVGKFYIARAETGVSLVDYEKGRTAHTIFEHAGYDSATDTSLVKCNPTTGRRHQIRAHLNHLGFPIANDLLYGQGPLVRSRAEFLKLQQGSAEDWSQMSPEELTAFKESQPGMLPTHSRNRYRGDGWHFTAPLPSWAQA
116	acas	acas1283	L8GH21	Y	336	34	MKSTRGTWGLLRSSRPTPASAAAETLRVPFPRRTYALSTDGRNITSSSSLLRVGSSLRKTYLRAEDAKELEQRYLKWITPAGKDPWEYNRHLLPSWKGLMGDANVAFSAIKTPERLLTTFLTHMTYPSELGHNPRINTDPSGIFSHKRLYHWADENIFGLPPVAVVRLSYRNTLRQREILVAEVHWWRRILRVIKMEKVYLRDGQDSVDHILGEVSEDDYELRKEAAEYVIPPRWLHEFKKLRWPEPPSVEELRFPDLDAEEPPPKTLLPYNTEPFPHPQASMLGRPFRADETEAELESLDTRLDPSDETAADLAVGNIFVKVENEEDATAALPRS
117	acas	acas12892	L8HFD4	Y	97	11	TVWSPKGQFREFRGTLRGDKEPFKPSSVDLDAAGNILVVDQGNHHVQVWRREFELLCAFGTLGYQQPDHLWDPNFVTVAPNGDVIVSVCAANRCLVF
118	acas	acas12952	L8HFJ5	Y	408	24	QAVVIALDYKWSLRGLEGEERQRRLHLVHERSADRLLRLFQQNKGIYVKAGQHISSLDYILPYEFVFAMTPLHNQAPTCPWEDTVRVFREEFDSHPDIIGGCRARRCFTLSPPQFMQVAVKVQFPQLRERCEGDVSTIAFLVDAMRKIFPDFDFQWLVGEFRLNLPLELDFAHEAKNAEKTARLFREFPDVTIPRIHWVLLPSPNPPDKTTSRILTMDFIHGVKLDDKEGIARMGLSTHKVAELLTTVFSKQIFLDGFVHCDPHPGNVLIRRLRPHDPSSDDPELVLLDHGLYRELDDEFRINYCNLWVAIIHADEAKIKDYARILCGPDASYQLFACMLTARAWESVKELDRPITQEEKRHLMSDAADRFKEINDILATVPSQLLLLLKTKYSLRSPQVAVAEVLVA
119	acas	acas12956	L8HFJ9	Y	565	49	MGGAMTKKAKDQVSLCRQTGGTELNLSDCEIRKLGSFKSIVRLKLLVRLNLSHNYLQGMPPTVKKLVNLEELDISYNEIHVLPWELYQLTNLRVLITEGNGITALPAPAISRLVKLETLSVAGNRLTGLPEDFTGLHSLTSLSLAKNHLVKVFPEVFQLKQLKHLNLSINPGLEVPERFGELPNLQVLELTECGIKSLTSAIGNATSLTNLRLDKNELTSLPDELANLSKLQILNVSFNQLTVIDNVTFRNFTALEEIHGSNNRLDHLPRGLGQCKKLRVIDLSHNQLKSINREVGWLHATIRKLLLGDNKIKTVPGELSFLNPAVDLDLGNNPLGSPFVQWYTQGIITLMENLAPYLRAYPAHCVAEGDALAGTTAGTPTMFSIRAADYHGNTRLNGGDEFEAVFRGVDKDNNPIEQKAVIKDNQDGTYTVFFNATVAGKFELHITESGESIGNSPLPYVIEPGRVDVNETIITGVPPSSVPVGNPIQLSITARDRFRNATTPDQPFLVTVATPGGQVAKLSCQATSPNVFMCAFTPASAGDHHVSIQYQGVHLPDSPFLVYAV
120	acas	acas12991	L8HFN4	Y	813	23	MQRTTPFLRSSAPSLLGRTSSRGFASAAGHGAHGNHAYGYYSAAGFGVVIVAHLIIALQAHEHEHRHEYSHMHQMRKKFPFRDGTTPLFGEMEAPETKVERRTHEEEREDDGQPQEHDPSYEEDPPEEAGAQGEAAEEEEDQGLEDKLQRLNLMLQQATAYSQFISQRIRLPGLPNQLPPEAVPVASSSTGRSTTPNKNKGKGKSGKRPRPEDSEKGEGEEEEEEAKQQSEQNGGKRKRQKTDAIGQPEMLTGGALRDYQLTGVAWLASLYENGINGILADEMGLGKTIQTVAFLTYLYAKGVKGPFLVVGPLSTLANWVKEIQKWAPAMPVLLYHGTKDERIELRKKALPAIISSKQGIVVTSFEITIKDRSALQRKRWKYIILDEGHRIKNMNCRLVKELKAYDSANRLLLTGTPLQNNLTELWSLLSFLMPSIFDDLEAFQRWFNFEGVGREEGNRRILTAERENQLVTKLHTILQPFLLRRIKTDVEMDLPKKEERIINTILTPAQQRLYQATLDRQLHELLATSKAKARCQRGTGLQNLIMQLRKCCNHPYLFEWPVDDQGEEVVDERLVETSGKLQMLDRLLPRLREEGHKVLLFSQMTRMLDILEDYMHLRQFPFFRLDGTTPQPERQAQIEEFNNTTTTNTINTSSSSSTTTTSSSNNNGNTAGTEDGGAFCFLLSTRAGGLGINLTAANVVVFVDSDWNPQMDLQAQDRAHRIGQTRNVRVYRLVTGNSIEAKIVERAAHKMKLGALVLAGTAHARTTSAANANANATDDDKLDELSDLLHDSTLLQPLTEPPPITDELLFDWD
121	acas	acas12998	L8HFP1	Y	583	34	ARQSPAALAPVASQGTNAGSRRVVALCKQNRIREAASLFDQHPTPFSASALISACGRRRDLKQALGVYAKFIASGHQPNAVLIGSLVSACRRCGEPGRALRLLDDLDRFDIAIDESSFHMLAAASAEAGDAAAAKRLLVRLQEGRLPFKANSVDCGQLIKGLVTGVDPDSAGASSRIADALALLELMEEQAIAQNSCHFTPVLAACAATGEAAIGRQLHTRIVGSQSQAVVNDYTTAALISMYAKCGFVDEAAGVFADMRRLQQDGRCELRVGSWSAMIQALGQHGRGKEALALFDEMVTDRHATPDGVAVNTVLSACSHAGLVEEALRVYSGLVAGRYGAIAPDIQHQTCVVDALGRAGRLDEAEQFIDTISRPSEVTWRTLLGACRIHGDVARAERAVARLRKLAPRDAPTRVLMANVYAAAGHWEERDLERKNMDKAGVRKRPGKSWLVVDGTRHVFTVEDKRHPRIEEIRAELAVLWQRMKNAGFVPNTSVVLRSMADEEAKECHLCHHSEKLAITFGLMSTPPGTTIRVFKNLRVCPDCHEATKFIAHLTGRDIVVRDANRFHHFHGSGQHCSCGDYW
122	acas	acas13000	L8HFP3	Y	138	22	MTIWKTCSPRCSRTAASSARRGALTGSVFDRPKEPSHHESWTSTTTNECDSRCAKRAIRFSISDDRQPRGRCRRRRKRPTKNVKRTNQRINEAVTAPTLMVAWQSPIRDTHILKPRKEDTTAKCRPAELRRKEQGKRD
123	acas	acas13071	L8HFW4	Y	391	41	MRRTVTSQHAVMSRAAGATGQVASRSLKCAMPALQQQPQRYLATSTSRPSIPTTMRAAVVEKFGAPLVIKNVPVPTPGKDEVLIKVHACGVCHTDLHAADGDWPVKPILPLIPGHEGVGEVVAVGSGVERLKVGDRVGVPWLHSACGYCEHCLGGWETLCHSQQNTGYSVHGAYAEYTVAPANYVGVLPDALSYVEAAPILCAGVTTYKGLKETGTRPGQWCVVFGAGGLGHVGLQYAKAMGFNTIAIDISDQALALAKELGADMTINAAKQDPGQVVWKEVGGAHGCLVTAVAPKAFQQAVSTVRRGGTVALVGLPPSTFPLDIFNVVLNRITVRGSIVGTRLDLQECLDIAARGKIRARIETQPLDNINAIFEKMKKGKLEGRVVLSPL
124	acas	acas13082	L8HFX5	Y	64	49	MTLGGLDLEVMSAKAARLYDKAVVVARVGFHWGFIPFIIFLGVRSMRREQSWLSLLVPTPYLQA
125	acas	acas13086	L8HFX9	Y	692	30	MDTAPLEQGSNWDVVIVGSGLSGLTAATRILQENKERKVLIVDAVDWFGGRTRSIELAKYDSKVSIGGTFALFEHNDTLQLAKEINCSPTETLKISDVNFNQFSKALFDPSGLPLFFKLMYKGAKIVKEGKIDWSCKTAKELEKISLEDWISKHWILNKFNPNFTREFFYLLETFPNLHGVSALVCAIALYVRFRGIPRNGIEIPPKVLRWEGGTGVFTQALVESLSHHENFRLKLNSPVEQIIQPAINAGANAGPYPVQVVVNDNHTGSVTVNAQYVVVATSPLAAAPANLGGTINYTPALEPGAAQLFSSMEATPTVSRQILVVYKNRWWKKQGGGMFIMPPYATHVNEMGVWGNVVDGSMKDERKAGIVRIFVDSRRLDGMSPKQVEQSTIDFLKHLFPKQHDLVEGYEEIIFHDWNTAKPTIPGVTFTYAPTNNGVLSKFGKYFTQPYGRIHWGGSERSVWGANWMEGAVERGNDVSEELMKMAGWVGPDYNVRKTAATLRVAKRAMPVAAMGAFAVETSAEEDDLEAEPDLEPIKLLPTPTSPLGLAESLQPDDGDKLDIHELYTRVSQVEKPRLLQENDVWISPQMCLDALRELEKAKLLKKKRAAEAEAEAEAEDEAEVASSSSSSSSSVPHPATSSSPLLAGPTVQQLQAVPTLRGEVPAFLLGLTVGVFVTMAAFRFAKGSSQ
126	acas	acas13120	L8HG14	Y	294	27	MRRITARSVTTPLFTSKTASLAGSARPLFGIVSAADKVVPKDGLVTVEVYRWSADEKEKPYIQSYKLDVNNCAPMVLDALLKIKNEQDPTLSFRRSCREGICGSCAMNIDGTNTLACLKPVAESVTNGKIKIYPLPHLPVVRDLVPDLSNFYEQHKSIQPYLQVDDHAALGSSKTEQLQTREDRKKLDGLYECILCACCSTSCPSYWWAGNENKYLGPAILLQAYRWIADSRDQHTNQRLRALAKEDMKVYACHTIMNCTKVCPKGLNPALAVAKVKKATLELDVQQKKQALAH
127	acas	acas13146	L8HG40	Y	401	27	MNRCGARASLGLCRQRLASSPTAAARLYSSATVKIEKTGEPVKVALIPSDGVGKEVVPEARRVLEAVEPHLPFAFSWETIEGLKGCDGALFGAVSSPSHKVEGYSSPIIGMRKALDLYANLRPVISAPIKPRLNLLTHCEQTSRPDIDMLIVRENTECLYVKKERMENGPQGRVAIADRVISEYASTRIAQMAFSQAERRAAVRAGSKRPARVTVVHKSNVLSVTDAETIFRHTVGLFRECALEVAKKYPHIEVEEQLVDSMVYKMILDPQRYDVVVAPNLYGDILSDAAAALVGGLGLAPSANVSDSFALCEPVHGSAPDIAGKGIVNPLATIRAAALLLRHLRGPHADAAAQMGDVIEEAVNRALAAGPLTPDMGGKASTTQVTDAVIEHLKSLLLNKH
128	acas	acas1315	L8GH54	Y	359	33	MTWRTRRFPGLHLPNRAALAREWAVARGTSTRLLVTTLRDPDFFANTPAQTAAASGAWVPWLSFVHSQPEAALGVMGDGMRAQVVGALDVVPGVRLSTNFGVIPASANDPRGSLLNKGIGLIPKTESELECYAIDGLQLSLTHATASLEGVDYVVNATVSVNPMALARRFAAASKLETPKRAFLERWQLEARITRIKPLNQPALGLPSLAVQYSHPLGPAPGDGRRVPRLVLTAKAQALNTLRLSVTYDPVDILAALDEGASQGKPAVTGVCASGVLSVSPSARAMQCLGTLRYYGDGYRATATAGWAVDPRQPSAAWTGTLSWVQRARNTSVGAFVSGGRFNDQLVTPRFGITLTHHI
129	acas	acas13165	L8HG60	Y	395	39	MKKRISASIGSSATAHRLVGGSVSGASPARSLLQPSARAFHVSPAHAAATAHGGSSSTHQQQPQGEGEVARMNFFTAVNNALDIALGADPKAVIFGEDVAFGGVFRCTINLREKYGNSRVFNTPLSEQGIAGFAIGMAAVGATPIAEMQFADYIFPAFDQARALVNEAAKYRYRSGGQFDVAGLTVRTPCGAVGHGGHYHSQSPEAYFCHTPGLKVVMPSTPKEAKGLLLSSIRDPNPVIFLEPKILYRSAVEDVPLGDYELPLGKARIVKEGSDVTVVGWGSQLHVLTDACGLAEKEGISCELIDLRTLAPWDVDTVEASVKKTGRLVVSHEAPKTGGFAGEICSTIQERCFLHLESPIRRICGYDTPFPLVFEKFYVPDKLKNLEAIRSTVHF
130	acas	acas13166	L8HG61	Y	332	50	MHHHVHVSVTTETKVHLKSHHGKFLCAEQSGKVVADRADCREWETWTMRTTNGKTTFQSHHGKYLCAEPSGKLVADRSSPAEWEHFHVIQQGSHAALRSHHGKYVCAEKNHKVVADRSALGPWEQWQVIPVGSHCLPAETKVQLKSHHARFLCAEPSGKAVADRREAKEWETWTMVTANGKATFKSAHGKYLCAEPSGKLVADRSSPAEWEHFQIEHHGSQVALRTHHGKYVCAEQKDYKAVADRSKVDIWEKWQIITVATVTHHPVHYAPPPAFGGYPPAPSSGYPPQSGGYPPQQGYPQQGYPPPSGGYPPQQGYPTGLNPPGQYPPGHY
131	acas	acas13174	L8HG69	Y	350	55	MNGDSNTKVLLVKRPGTGMPDASLFKIVEEPIPEPADGQFVVKNVYLSLDPAMRGWMNDVKSYIAPVKLGDVMRGQTVGQVIASKNPKFRVGDLVSGIGGWQKYAVADGKRGGWEKLVPGFAPTLFLGVLGGTGITAYFGLLRVGLPKAGETVLVSGAAGAVGSVVGQIAKIKGCRVVGIAGSDEKCKWLVDELGFDAVVNYKGKSADQLNDEIRQACPKGVDVFFDNVGGDILDVALKRIRKGARIVICGAISQYNAAQTKGPANYLSLLVHSARMEGFVLFDYIPEYPLAIRELGQWVKEGKLKYAEEVVEGLERAPEYLNMLFTGANKGKLIVKLADEPAQFAQARL
132	acas	acas13218	L8HGB3	Y	556	26	MKRLSCASKQFVVPSRASLHLQGRRGLATGGSQYAKHARFLQSLGIEEGVNDGVCIDGKWSKGSGEVVDSVNPAYNETITRVATAGLKDYERAIEATKSVEKMWAEVPAPKRGEIVRQIGDELRKHLEDLGALVSLEVGKITQEGIGEVQEFVDVCDYAVGLSRSFSGQIFPSERPNHYMLEQWNPIGTTGIITAFNFPVAVMGWNAALALVCGNPLIWKGAPSTNLCTLATQRIIQRVLERNGMPGSICVALTGGAEIGEAISKDPRVPLVSFTGSTQVGKIVATQVASRMGRSLLELGGNNAITVLDDADLTLAVRSILFAAVGTAGQRCTTARRLFLHEKIHDDWARRWATRSRRTLSSGPLHRPSSVDLYKNAVAKAQEQGGKIITGGKVKTDRPGNFVEPTIVSIKHDAPIALHETFAPILYVSKVPDLDTAIRYNNEVAQGLSSSLFTTNQQNVFKWIGPSGSDCGIVNVNIPTNGAEIGGAFGGNKETGGGRESGSDSWKQYMRRSTWYGHLLPSPKSSYVEFITTHHNHNSTINYGKELPLAQGIKFD
133	acas	acas13264	L8HGF9	Y	462	47	MWRRGARSVGMAGGMGRSLPARSALLQSNTATTLTSTSAQTGAARRWLNIHEYQSQELMRKEGIRVPKGQVAASPEEAYKIAQQMQQGGDADVIVKAQVLAGGRGVGHFDSGLKGGVHTCTSPEEVKDVASKMLGHHIFTKQTGPEGKPCNVVYLAERLFIRRETYFAILMDRAYNGPVIIGSSKGGSDIETLSAEHPDAIFKIPIDIAEGVTPEKLELVADKLGFQSTKVKEQTKELVSKLYDLFIKKDCTLAEINPLVEDHQGQIVALDAKLRFDDNAEFRQKEIFALRDESQEDPREVAASKFDLNYIQLNGNIGCLVNGAGLAMATMDIIKLKGGNPANFLDVGGGATEKQVTEAFRIFSSDKSVKAVMVNIFGGIMRCDIIAMGILNAVKVLNIKVPLVVRLLGTNMKEAKDLLENSGARIIFASDLDEAAEKAVKVARIVDMAQEAQLNVSFELPL
134	acas	acas13277	L8HGH2	Y	194	32	MKRLTIARRPFTFAGATPLYRSAAPLSSQQRFLKDIASNSANEAPPNTDAAQVRLHMAIKGNADEVSEERRKSISAVMGTPVEHLKRRVRIYIPARCTMQSGVHSATFWKISYPEEEKNHWANPLMGWTATKDPVSNLHVKFDTKEAAVAFCKQHGLDYEIEDSTTPYENITPNKDYADNFKFKVERSLEPDIY
135	acas	acas13373	L8HGR8	Y	128	46	MSARTFISHDPPIAEPDDPELSMREAEKQKRINLEGTCPPPANTRKAVSDVPDAPGWNDRLASDSEANVKADRSELEDVHEMQEFTIKTIEQREEIEQEVEKEIEMSGLANDAVKAFAQESKEFPAGP
136	acas	acas13452	L8HGZ7	Y	578	48	MASKKQKDHKCPGCGATLQSDDPHSIGYKPPQVLKQEERGLAPVCQRCHSLRHHGIVTPLKVPYEEVKEHLKLISDQSCLVVKIVDIFDFSGSFINDFRGITGNNPVVLVGNKLDLLPVGAKPERIQIWLKRLATEMGLKNVRSVHLISAKSGEGVHSLSRKIEQLRKERDVYVVGCTNVGKSTLINRLISINTKGTYNSLTVHIVQGPKKRNLITTSIVPGTTLNLISFPLGGKKAFKMGKRAFLYDTPGVINKHQMANLLNMEELSITLPKRRIQPVTYRLVPGKALFFGGLGRLDYVDGPGPLYLTLFLSKELKVHPTSIAKADDVMSKHAGTLLVPPLGEERAKQLPEFIAKDIHIEADEERGGLKKSFADIVFSGLGWTSLVTPTFDRDIHLRSLSPEGVGIFLREPLMPFEIEKRKQTPGGIKKHGKVPKPGTQPRTRDDFGEQAEEEMRRTAGSGRPTPTKTEEEDYDDDDDFEDAFADGDDDEDDSIDEVHGVTDAQGAQKTTKGGQQQQQQQQGEKKKRMSERRKRRQAFLARNRNPAWRSAIRLRKGKGKDKGAQPLGGPDSPLQPLS
137	acas	acas1346	L8GH85	Y	389	13	MKRFVAGTHSRRGVKIYTKTGDGGESSLFTGERRAKEDVVFHALGTTDELNSFVGLAREYCEQSKNGLDEKLQMIQSLLLDIGANVATPRNAADADARRTEFSDVHVTTLEKWIDELDAELPPLKNFILPSGGLASSHLHVCRSVCRRAESLEELYLSGCARITDQTCQLLAAKQVLLAQPAQASMTTTSSSSSDSADEVVASSARRGLRVLDLTGCFRITAQGLVSLLSSLTSLTTLYAPPCLGQWDAFTDARLWLDAALAFPHLRALHLSGMSVKGDTITETLPKRFANLVALDLSGSKLLSAHAIRDRDDGDDGLDWSEGGRQGDNDDDGYDEADRRVRGRMEDAWAGMLATMPQLRDINLRACAGVRHDVLADLQATFPHVRLSF
138	acas	acas13472	L8HH17	Y	291	58	MASTQAKNPCTHPVDLLKGSASGLAAPQLGLWKTTVSVFKEGGMVALYQGLSASLLRQATYTTTRFGCYMYLRDLLADSQGNLPFYQKARSTDFVLASMLAGAGGAVVGTPADVTLVRMQADGRLPPEKQRRYKHAVDGLIRIVREEGFFTMWKGCLPNVYRAMFMTAGQLASYDQAKMLLLATNIFKDDPVTHFTASTIAGLIAAVITSPLDVVKSRVMNAEKGYYKGSIDCTLRTLRAEGPLAFYRGFLPYAIRLTPHTIITFLAFEQFNKACIWLLKKAGKLPTDVAA
139	acas	acas13510	L8HH55	Y	252	29	MANTGHLSHLEVGDFLIPLTARGRKQARQAGTRVGPAFIDDCLIFCSPYRRAQQTLEEILRGGGVQEDYLQQGAGAQDDVDDLDSSNDEEDGSSSEEDEERAGDNPPRPYRIREDPRLREVDHGYEDLQAQEAKRERHGWFYYRFNGGESPADCYDRTSIFMESLIRQVERKAERENKPVKVLIVSHGLTIRCFVMRYLHLKVADFDTIANPHNCDVITLGLKDDLTKEFGKDSWLFSTGRWAVHGLKKRDD
140	acas	acas13531	L8HH76	Y	910	48	MLRVGARGTRTQGSSFLSSSRFTGVTAAAAARFCPAARSQTLGLVGRYSSSTTTTAVEGGKLTQEEVDNQNKHANVLRLVNAYRTYGHFDAALDPLGRRQRGAPEGVLDAARYGLGNEEVQLRGLFFGLDKEKASVSEIVDALKKTYCSSVGVEFTHVENPEEQTWLARRFEAAMGRTATGATAQNALPAEDKKRILNLLQTSEEFDHFLHTKFRAVKRYGLEGCESMMACMDTIFSKAAESSFDEAVIAMPHRGRLNFLTGILRYPASKIFAKVSGFNDFPTVEGAGKNLHVSLIHNPSHLEAANPVAQGKVRAKQDLGKGRKQALCIVVHGDAAMSAQGVVPETLTLSQLPEYAVGGSMHVVVNNQIGFTTECHKGRSSWYCTDVLRSVHAPAIHVNADDPEAVVIATRLAMDYLTTFRKDIIVDLHGYRRHGHNELDEPSFTQPLMYDSIRVRPTIAKLYGEKLIKEQVVTEEEAKAIKDQARQVLDKEFAESQKAQPTVDTMGGKWQKMTAPQDMTKPVDTGYAEEELVKVGVASINPQGKTVHSRLQNFFCKPRQAKLESKTGLDWATAESLAIGSLLLEKYNVRLSGQDVGRGTFSHRHVALTDQKTNERVIPLNLMSSDQGKLHVADSPLSEMAVMGFEYGYSMEDPSTLVLWEAQFGDFHNGAQIIIDQFLNSGEDKWWRQSALTLLLPHGYDGAGPEHSSCRIERFLQLCDGDRLNPGDISNLVPNMQVINPTTPANYFHALRRQMKRSFRKPMVVVGPKTLLRHPQAVSDLAEMAPGTSFQPVIADTTVSPAHGKVYYDLVKHRETKKIDDVAIIRVEELSPFPYRALADELDKYRNADSYRWAQEEPQNAGMWDYVAPRFSRLSAPVKLVSRPASAAPAVGLGSIHAQQQKAILDGAFA
141	acas	acas13535	L8HH80	Y	1009	31	MKKVISLPSSPAALRRFSPSSSHSPSSSTRSSSTHNNKTTSPALRRPSPNSHHHHKPNNKKSANKKKLSLSIKLAASSDSEWGRTDDEGDDDDSTTTWGSSDEDEWESSFDPLWVVDADELELHRRWTDQNGITTAGQPAGVIKGKPLRRSPLATNSTVSTSLSLPASEHHPTAQHLDVGAGACADVSTSRPPSPSTTATATGHQISYAQLQSAANAASSAAARHSPSSSPRKPVDVPAGSLLPALDLDRVVSSPVSLGSSMSRRNTIATPREARGDASSAAAVVSQWKVGKISPRGDDDVKSEATPAQKNESEEATVAKWSPRRSELQISFERFEARLALKKQQSAVIGVKTPESNEQPQPQRDQGKTANSKRSGSKRKMKKNVRSLNKEETDAKRKKKRSEAETRRTYRRSQGSPPMLLRSAAAAVESDSDSSEVAGYLAECGGSETESEEEKRAKASSAPVSPHSSSSSSMSSLAVIASLALRSGGGFPLNRSRSSEVQAKARRTISKEDKKRDDANNVGAGAISTDHLPAIATATPLPPNNNINSSSVNKASSNHTHDSSATDNAELTWKTIWQDPHEGETEGAVTLTSSSSSSTPPLTSSLSANEASTRKALKRGLEGRSASLPPVPSRPPLAPPSSPSLPPHIEPLPFPPFATSPPASLNPLASPPAPAPSSSVASPSLRHRCRAESSGAPQQLMLVPPPLLPHVYQKQQQQQLLHHHPHRSLERVRTVVLSPSLATRQPLRLQQQRQAGLSVVSLGCSSRAAAESGEINTSSFLRSQSEEISARSFDDDFDNGDDDSGGVDQVDDGLHERRQVTSWRGRSGGEWRNRSRESGFHHQSDDLATRRARIERARSFGGAKADADHCDSGDDDDDDLLLFVSDDDDDSVFVDDEVDGGEEEEHLIEAELTSFLKRTRSGSHKPLRDFSGSLEGRRSPLTVRLVPHHHHHHHHPHASMTPTTRDACGDELTITDGGLESGESHTAGGASRDSGHELPCRSPWGITIE
142	acas	acas13546	L8HH91	Y	262	31	MRRFSSSIVASGRIASSSALVRTAVLGQGRLAATYATKKRNAETELHSYFEKEVELLDQDEEAKTQDQELQKRLDDWAKRFHFNVNMGATEIVATKKDAALNADVTVKIDPNIEEADNYGDEEDAEDEEGEEGEDAEEAEKAEGEEGDEGDEEEEEPEADGFGSVHFTVEVKKPEQTMLLYGVVSESAVTVTEVALQAADGTEKSAYDAQRLDDEGQEKFRLYLSSLGVNDSFVPAAYAAAHLHDEHAYHKWVKDVMAFTKQ
143	acas	acas13571	L8HHB6	Y	245	41	MSFQIEWPTLDEITLEKIKAQITEVMNKGELPDAICDVMRVTDLDLGNIAPTLQFMDIPDVSEDGFEGHFKVAYAGNGSITLQTKVQVNPFAAKTVPSKRALRHLGGLIAHEPMVVPLRITISQVRIDGDLVLNIKKRAKAHDPRSDGSLILENTNTAVSAPAADSELSIPHIAAQFKVDPLQSVNISSSFDDFGSVKDYLQEQVEGSLRKLFVEDFPQIVSGINKQLETAAHAKHNTVVVLAPK
144	acas	acas1358	L8GH97	Y	1077	49	MIINLASKTALRCSRGPTGTSGSSLSVQTWRDRQWRNAAAAAPNGARRGFRTTAPAAAAAGDDNDDNENNKKKDEPEYREDSDDDDDDDDFSDGEQDGEDVMPPRDMPLQVMVKTVTTPEQVLVVPVIKTSIMPGTMGRATVRDPEFLKELQELRQKHPSPYIGLFIVKDAEEAKQKGVQITTLDQLHQTGVLGVLTNVVPMRPSQQKDGVVGVIQFLSVHKRIKIDETVSGTKRLVAKVSELQDKPYDPKDPQIRGFQAELEAIVHRIGAKGDVFARDNAAQLLLNFWTFHNPLNAAESADFVAGIITHIALDDAAMQAQQAVIEELDVSERLKKTLALTKRELSLSDLTQKIKEYMEERHRQMTLRDELKAIRTELGLEQPQTETLMAKFKERIKDKQVPEHAAKVINEEMEKFQHLSPSSTEYNVVRTYLDWLTTLPWDTLTKDNLDMHHAEKVLEDEHYGLKDVKERILEFIAVGALKGEVTDNDRDGVTCTGKIICLVGPPGVGKTSIGKSIANALQREFFRFSVGGMTDEAEIKGHRRTYVGAMPGKLLQALKRVKTSNPVVLLDEVDKVGTSSYKGDPSSALLEVLDPSQNTKFLDHYLDVSYDLSKVLFICTANVLHTIPRPLLDRMEVIRLSGYVEEEKVAIAERYLVPKAVSEAGLSEIKVNFEREALHKLIHSYAREAGVRNLQQQIDKIMRKVAHQVVVEQEKRQEGAVEGSDGKKGAKGGVRKGRGKKKSTQERADESAQPGSSEALTLEKDQHGAIVIKPAGLGQFLGKPPFSNDRYYDTTPPGVVMGLAWTSMGGSTPYIETVVDKHQLLVRKEEKRKRREAKEKEKNKKTNDDVASSESPATASSEDDAEEEGGSGSGRLITTGQMGEVMQESCSIAYTCAKIFWNKLGQTHKQTATSTATSTTTTTSSSAKRARSPQGATQGEDEGFDEGFFRDVTLHMHIPEGATPKDGPSAGIGMVSSLLSLGLGTALRQDVAMTGEITLTGKVLPVGGIKEKVIAARRAGVKTLVFPEGNRKDWDELEPFLREGLDAHFVDYYGDVFQVVFPDAPKEYHQALRRTSA
145	acas	acas136	L8GDB3	Y	273	16	MLRQRTLTSATGMTRSFATSAGASAKRLHPNVLGLVIGAGAVGAAAGTLISRARCSDDVLVAPAYPWSHKSEWKSYDVASLRRGHQVYKEVCAACHSLNYIAWRNLIETLYTEEEVIAMAAETEVEDGPNDDGEMFTRPGKPTDYLPRPYPNEEAARCRLHLRSAHRLHARPRWPEREGGPLLQPLLPRWRHRHASPPQRWDARVRGWHRGERVADGQGRVGLPVLDRPSRARRAEGHGHQGPHLPRRPLRLQLVHQEVQVVRPEEPEGPIPR
146	acas	acas13659	L8HHK4	Y	514	22	MSLPGRAASPSASLLLGTSRRPLSTAPSASAAPSGPIRGRLTTASMNQAVVGAAYAVRGELVMKADQYQRVLADPAQRDTLPFKEIIYCNIGNPQQLQQKPITFFRQVLSCMEYPALLDHPAAAQIYPQDVLQRARHLLANFSGGTGAYSHSKGERIVREHVAGFLQKRDGYAAEPEDIYLSDGASGSVSKALNILIHSRRDGVMIPIPQYPLYSATIPLLGGTQLNYYLDEENSWGLQVSELESLVEDAHKKNVNPRALVIINPGNPTGQCLAESNMQEVIDFCRRRGIVLLADETNAYTKPWLSFKKVLRDMGPKYKDVELISFHSVSKGVIGECGHRGGFMELVGIDEEVKQQFYKLASISLCPNLPGQVVVDLMVRPPVAGEPSYDLYHQETTGIFESLKRRALRLTEAFNKLEGVTCNEAEGAMYLFPRVRLPAKAVHEAVKQKKTPDSFYCLALLDQTGICVVPGSGFGQKDGTYHFRTTFLPPEDKIDAVAKSIAKFHHDFMQKYRD
147	acas	acas1367	L8GHA6	Y	344	85	MKLARSQFTVTPRRAGLVLATSGGAAMLGSRFSLPSVHAHEKDVAVDEEQPEAVAVAAEAEESPVVSQQQWEEVWEEEKGTFLRPYITSVRIAAQETLADACGQWKSFKEKTDFDHKWGTTKHYATRYYWLLTGQKLGPEIAFAATTGVLTLVATRKVLRLPFRLALLSGGVATAALLPPYEKARRRPTAPRHLTIPRSCAHLFLTVPYLVHQYETFEWAKVADKFDPVAIKDAAIDELKASLPFGLGKSTKKNVEKELLEEKKEQHVDDVAEEAPKKEESHAVVHHQPAADKKACCHDNNGDKQEHKSENHHHHHKSERHHHDEEKEVLDVEPLSDKEAEDVL
148	acas	acas13674	L8HHL9	Y	587	15	MQRRLELWREEWERQQTGKEAQAAAGEGPHPIKITLPDGRIIDTSSSTTPLQVAASISEGLAREVVVARVNGELWDASRPLEQDCHLELLKGAGVFWHSASHLLGLAIEREYSPATGEHAESSAKVQLCDGPALSDEKGGLGASTEDFAELEKRVEAFAKEKRQFERMTVSRDFALQMFAYNDFKREIIEAIPAGEELTLYKCGEFIDLCRGPHIPHTGLVKGFKLVKVSGAYWKGDSTRPLLQRVYGIAFPKKELLKEWLTLQATLYCFLQEEAAKRDHRLIGKKQGLFMFHQWSPGNAFFLPPGAKIYNKLMNFVRDEYRVRGYQEVITPLVFNKELWETSGHWQNYKDDMFAVTGASHAHGHDHGHAREGHSCAHHHHSPSAGKEEVMGLKPMNCPAHCLIFSGGHYSYRDLPLRLADFGVLHRNELSGALTGLTRVRRFQQDDAHIFCAEDQIESEIGGCLDFLRKVYSIFGFEFAVQLSTRPEKYLGELALWNKVASRAEDALKQSLSRFGHSWRINEGDGAFYGPKIDIEVTDALKRKHQCATIQLDFQLPLRFGLKYQGLDDAYHTPVMIHRAIFGSVER
149	acas	acas13712	L8HHQ8	Y	603	18	MMAEEGKWQQAIEEYNRAIDAVASDPVPLIERAEAHMALQDFDACIADSQKALKMLRGSNDAEQRATCHVQIGLAYLAMEKYESARDAFRPRSRQKDEEVESLWKRASIMAQMKFVARSTPAPDTDKEFYAKLTEGHAISVRSSRDPKTEETRGRGVFADKDFQEGEIVFVEEPLVSIADSIHEKLSHCEHCLRPLVDVEFLADDELSAEIKGRLTPDLMQQITSKLGAELPPIDQTECVKHCGWNYCSTECRDKAWHDHHEDSPLCSTASLSASNALSEHLDAFPHTQGAKQGGKELTLLMVKLLNKLSLERRHHKVKPDTIFNEDLDRLTYMAYISEAPLVLPEHEKERYQLMRTLFPSLGELLTEKNYMRLLSTINLNTMTVELHQLGVKVVGDVIERPHDNHDDHDHDHDTVPTVGITTTSTDPAANTTTTTNMSTTSTAPVAVMTTTSMDPAASTTSTTSTAPAVIITTTSTTTSTTTSTALAVTTITGTGTRSTRRGRGDGGPAGAVTVRGSAIYRIASYLNHSCDPNVMALYPHLAGHVTAFIAGKSIKKDDELFYSTTENLHERRKNLHKLYHFWCNCSRCQAELSKAWTSKGLN
150	acas	acas13721	L8HHR7	Y	227	35	MSLPTIEELEDLTSQCLARTFSDQQVQAIISHSRQLASFGKKSKKDKKKSKKDKKKDKKHKKKDKKDKKKYKEGYKEQPWRPAEWSLSKEASAEGKEYDFDEDETRYVRTRLQEVREKLLHRREASVSNFAPCMLLYTEGSEPDVKETKLDAQCTLLRKASTHALKSEQCWSQYLAKMDECLHHRTGEYCLRAFRPLERQCAQSGWRSVNDLRKLTRLRSKEEVDLQ
151	acas	acas13723	L8HHR9	Y	485	32	MQKGTSYSLGLETHPVPMAMFRENRERLIARFEKSAEGTPEGSVVLLRGGKAKMRHETDHEHLFRQESFFHWTFGVADPDCFGAIDLKRRRAILFIPRLPAEYAVWMGKIASCEDYTARYEVEETYYVDEIDAVLSKLNTKIIYTLHGLNSDSGNYAKPATFPGIEKYRVDNGRLWPEMVECRVIKTPMELDVLRYVCRVSSEAHVAVMKQCKPGMMEYQLEALFQHEVYSRGGCRHVAYTCICGSGHHGSILHYGHAGAPNDKQLADGDLMLLDMGGEYQCYGADITCSYPANGRFTEKQKVVYNTVLAAQQAVFAAMKPGVAWMDMHALAYRTTLQELARHGLVKGDVDAMMDADLGAVFMPHGLGHFLGIDTHDVGGYSTGAERSTRPGFRSLRANRSLEAGMVLTVEPGVYFIDPLLDKAIADDKQKQFINVDKVNEFRGIGGVRLEDDVIVTADGIENMTKCPRTVEEIEAIMAEGRKSH
152	acas	acas13734	L8HHT0	Y	166	39	MQLDLHTGPEEDFDITSPRQPLTLVCVDGSEESDRALRWAMRNLPDKHGLMLIHGVKIPYSASLEIHPHKAEDMREHDRLVQRYRRICQENGRRCGMAHFHYQRGDAFGDGVCSYARLRGAQAVVTGRRTNISNARRAVFGSGSQYVLQHCEDIPVTVVSTEEQSD
153	acas	acas13739	L8HHT5	Y	477	11	MKFDERAGKRFSIQARKTAKETSGEYQTTLQQVVLAGDLEAVRKELSLRPGEPLEENNKSILHYAVMTRNTDIVQMLIRESRDKGVALDLNKNDIITGFTPLHYSIFIESRQMLTMLLAEYNADIDVTDAFSATPLDYARMLGMVPHMPSHLIPRSITVYDKAHESVAQWPVAQLEERLTVTYCALPVCGHKYIEELMFSGFGIGETDVEFSVGYGVFAGKDYQPGSYICRYGGRLSAEGTIKNRAYAVVSGVEGMVLDGTHYRNLGGMINHSARYANAELQCFFDRGAEQAVITATQFIPKGKQILLDYSESYWQAEDETTTSTEAEADDKKPAYLMAAAGDAQVQVVEMGGDEPGSFPAFLPSAFVVRLLLNILGVGSQVFGKAFLDAWRQAGLKAKQTGAGLSLAEAQKILGLRPPYELKEVTKRYEQLFKSNDPANGGSFYLQSKVYRARERLEQEFKTNAEWQAKGGGTNAE
154	acas	acas13754	L8HHV0	Y	201	23	ADDLGLTSGGEADEREAMEPLRATHARARRHPPQPTATTQHDDGVRAADVVVDDDDVDDAEEAEDVLRHEAVDDVDIDEQKXDDDELGDEEEKALDKMMAEAEAEEDQDMEWLTRELEAGRTVHPLEFSPLWRAASKNLPPRRTREEWERLGGDDVEPAFVGTCHPPHTPHTPHARTRAEANMCPPPTGIERSESELEGVR
155	acas	acas13766	L8HHW2	Y	523	29	MKRLQQMSARTTVLSAASAGRASAFGRRAYQGRPQMLSADDAVKVIKTGDRVFVHSVAAAPQALIHAMTRRAPELRDVEVCHMHIEGDASYADKKYEGSFKNNNFFVGKNVRKGVQEGASITRPEIPLLFRRGILPLDVALITVSPPDQHGFCSLGTSVDASLAAVQCAKTVIAQVNPHMPRTHGDGFVHESAISFMVDGPAPLIEHKRGKVTETIGKIGKYVLVLLMKWRCMIMCMMMHDDEVALALAAATPMVATNVAQLVEDGATLQMGIGVIPDAVLAELTHHKKLGIHTEMFSDGIIDLVERGVITGENKVIAPRTITVGFCLGTKRLYDFVHENPAVQFRAIEWVNNPILIKENPKMTAINSAVEVDLSGQICADSIGSKLYSGVGGQMDFMRGAALSHGGKPIIALPSTTSRGESKIVPRLKRGAGVVTTRAHVHWVVTEWGAVNLFGKPVKERMKALISIAHPLHRPWLEKEVERGFWFDVDENSPKIPESAHVDEWMAAMASAAAAEPRWRVKW
156	acas	acas1383	L8GHC2	Y	333	28	MLRQSCGRRGSGLALAPYRGLPAEAGRIFSGIQPKGHLHLGNYLGAVVNWLQLQEQRKGDRDGVVFCVVNMHSYTTDVTPEDLRDSTREMAIALLACGIDPEKCILYAQSEEKKASQGAMFGLFAYPVLMAADILLYRASQIPVGDDQLQHLELAREIAGIVESVQAFNRRYNRTLFPLPQPILGQATRVMSLRDGTAKMSKSDPNDRSRINLTDSKDEILFKLQKAKTDPLPGIVYDPENRPELANLLSIFSALTNRSVESLCHEYADAKMPDFKNALAPHLVDTVGPIGERIRELRDKPQWVEDVLQQGASRARTIARRNLQEVKQVIGML
157	acas	acas13875	L8HI71	Y	221	26	MQQVRRLGKLQAHSSVLMVCDVQERFRSVITHMPSVLHVARTMVKAAPLLRVPVLVTEQNPKRLGRTASELGVDETEGVRVFEKLKFSMLTDEVRQTLERDHPERKDVLLLGIESYFRESLTDSPFSRANDTTLQAHVCVLQTVLDLLEGGYNVHVLADGTSSSRQADRLLALQRFSQAGAYVTTSESALFQLMQSAEHPSFKAISALVKEERPDSGLSRL
158	acas	acas13902	L8HI98	Y	281	90	MKSYEQEYSLILDSLRKFTKPFRKPYDPRISVAMERTALDLMEYFKARAAYTFSDEITLALLPTLTNPPPFRGKIAKLISIASGYASARFNHHISSQEYHPHEEAGDKAHRGIAHFDARAFSLPSDEECLVDCMRNSVNNLGRAYYSARQLDRKSNGAVLRLLRHEHNVEWNDYPDHFKHGTLIKKRLAERQGINPQTKESVLVVRGEYVKASVTVLREAPGDESGVAKFLMAKYANQIDTPVEHPAAVQDPAQSAELSELAERLTQRFTPFDYEPVKAYS
159	acas	acas13959	L8HIF5	Y	469	62	MSFLESVLHNFNKAAALTGLSEPQIANIRKCAAVFRVKFPVRVNLNEKTGEYDTMIVEGFRVQHSHHRLPCKGGIRYSEHVDQEEVMALASLMTYKCAIVDVPFGGAKGGIKINPRELGVSQIEAITRRYASELIKRNMLGPGMDVPAPDMGTGPREMAWIKDTYEAFHPQDVNSLACVTGKPISQGGIRGRTEATGLGVFFTVREAVNYEEDMKALGLTTGLKGKRVVIQGFGNVGSYSAKFMHEAGAKIIAIGERDGGLYNKDGIDITALWNHIGEKKPFLSFPGAAVVKNPESLLEEECDILVPAALENQINATNALRIKAKIIAEAANGPVTATADEMLEKRGIIVIPDILCNAGGVTVSYFEWVKNLSHVRMGRLERRYDQRSKERLLEHFSNITGRKEDVPAGVVSGANEADLVHSGLEDTMIEGYANVRSVSKLKNCSMRTAAFVDAIRKVARSYAELGVFP
160	acas	acas13986	L8HII2	Y	343	41	MSADSNATTRRAVSRMSRIAAHMGVGSQTGFEAAATSASRVVSQQPPVTVLVTGAAGQIAYSLVFLVAQGRLLGEETPIKLHLLDLPQFVGALQGLAMELEDCAFPLLRGVVCTGDLKEAFKGVDVALLVGSFPRQAGMERNDLLAKNAAIFKEQGRALDQYASKNVKVCVVGNPANTNALIAQACAPSIPKENFTALTRLDQNRAKGFLAKKLHVSPGQIHNAIIWGNHSSTQFPDVSHGQVSIDGRTVSLKEAVGGTEWVEKEFIPGVQQRGAAVIKARQKSSAASAANAVVGHVHDWLVGTPQGEWVSMGVYSDGSYGIPPGVIYSFPLTCSRGNWAIVQ
161	acas	acas1400	L8GHD9	Y	345	29	MRSTRTTTLTTLASSCSPYRLPLALHQRSTAPPTTSALVVSADVLVEVKAAGVNPVDTYIRSGGNGYNVSLPYTPGADGAGVVVDAPAPSAFKPGDRVYFASTLTGSYASHALAKESQLHPLPEKVSFGQGAAVNVPYSTAYRHRLLHQPSIHQALIIKGKARPGQTVLVHGASGGVGIAAVQIAASLGLRIIGTASTKEGQELVLREGAHAVFNHRDEDYLQRIKESTRDGAGVDIVIEMLANVNLAKDLDVIKRGGSVVIVGSRGEINFAPRLIMAKEAIVTAVALAQSTPEELAEHHAFIGAGLANGTLRPVVDKEFALGDAPKAHEEVISGTHAGKIVLLP
162	acas	acas14003	L8HIJ9	Y	463	65	MASRAAARVTKNRFALPLDHRATRPGFQAPWGSIDPAQEVRQSSVLMGVLGGIFVSWGLFALTRRDNVRKLPESVKNKEWATVSEERLAKNRGSSGSCALAEIMRRRANYCCLKLRDRKVTVRLEEPWYASSSSIPLFAGNKKWKLQHWIQRDDYPVGSFLVSHGGYQSNAMLALAQLARMKRMGFVYYTKSLPSSPEPASGNLKHALELGMQVVSLSTAEYDRLFASNEEQPHAAQAEARHSSFFSYQSADELPSAPRRAPSSSHKAQPAHKPKSGPLPEGIREVALDINTYAQERMGSSSAESAKPLLVVLPSGTGTTGYYLAQHLSRDVDIACVPCLGRSDYLRSQMEGLSGAAHDRMPRILEPPPGRYSFARPSSTMLQTWKELQQAAACAENPFEFDLIYAPRTWQTLFHHWEALAPYDLLYVHTGGLEGTASQLQRYASLNPAADKESGADVETINA
163	acas	acas14010	L8HIK6	Y	635	61	MTLERGLDERSLARADEALLSLAYVVADKPSTAEEAAASSSGKLLGQEMGALESLGERLRVYKTGAKMVTSVIKMGLDLHSALRRNPYTLADTWEDVSKQFVQNVALLFEDQSYTYGELNHAANRVANWGREDAQLKAGDVVALFMQNRPEFFITWLGMAKLGVTTALINTNLNGKPLEHVLKVSQARTLIIGPEQLDHFETTRQTLKTVDEGEWSVWVFQGREATAPNPLAWQWAKDMDVRLSAHDEYNTPSSLRAGVKMVDPLFLIYTSGTTGLPKPCKVSHKKVWGYMQLWYRFANLTSRDRIYVTLPAYHSNGGTLSLSAWMAGGAIVLRRKFSASAFWDDARKYRNGLRGDIWDGFRKRFGIETILEFYGATEGNIGLLNYNGRLPYFLRPAVPFRLIKYDVENDAHIRTADGFCIECPVGEVGEGIGRIDNDPNKMTGNFDGYTDPQATKKKILTDVFEKGDQWFRTGDLLAKDFLGYFYFVDRIGDTFRWKGENVATSEVEMVINSLPNIVEVTVYGVPIPGKDGRAGMAAIAPTPGTTLDVEQYLKVVTEQLPAYARPVFVRVMGEIDTTSTFKHNKAHLVKQGFDPEAITDAIYLVTYPGKHTASGSFTRLDRQLADAIAQGKHDI
164	acas	acas14027	L8HIM3	Y	339	52	MRKASTTTVPMFAGMGAVNRTVSNASFCLLPSFSFASNGAKSAVIGSLLQRTYSTSPSPAAASLHASPPPANAAPKQREEEEEVTHFGFKNVRAKEKASMVGEVFHRVASNYDLMNDVMSAGVHRYWKDRFVTTLNPLPGTRILDVAGGTGDIAFRCLDRMKSTSTFFSKAPGTGQRASSSVTVCDINPSMLAVGKERGIARGYTESTDPSVAWVVGDAEQLPIDDASMDAFTIAFGIRNCTHIDKVIKEAYRVLKKGGRFMCLEFSHLENHLMQQVYDTYSFQVIPVMGHVVAGDMDSYQRFPRQEVFADMIGQAGFRAVTFENLTFGVAAIHSGWKL
165	acas	acas1406	L8GHE5	Y	326	88	MRRCCSIAASRPQVLRLGTSARTLTASSSSPGGLPAKQFRTGARGVHLPWQQSGAVRSGVIRLRSSVPLGGALAGRAWQPPATVLIRVYSTPKSAAEDDDKASQGNVNPPTTATANVEATTSSTRVLTIPNILTVSRMIASPFIGYWIIQEEFALAMGWHVPISLRQAKFLAASATDAVDGFIAKRFNQKSVVGSFLDPLADKLLMTIMVTTMAYKALLPLPLVGLILLRDVYRSLPRPVTVSRFFSVSKVESIEIKPTVNTVLQVGLVFLVLSAKGLDFTLDPMFMSGLEWSVAGTTLFSGLDYLNSNAMQRIKTFQDRLTKRDP
166	acas	acas14076	L8HIS2	Y	593	49	MMPGGDDPYGGGERWAPPEFPRLRWAMGIVGGLTLAAFVYHSLTAASRYRHQQAQKERETRFMGFLHHEEANKRLVNGDLAGAVKHYSKAARFALRGEPGDDVAAAAAAAAGVDPAFIVPDFDAPGAEGWALSLLQRAAAHWSTGDANSCARDCLAVLRVLPRQAASPVDESETISPPTPEASEASEAQPEAGAGVAAVMTEAGPPEQGGEEEKVSKEEEEKRALEKEARMRKDRLERITARATELLGRALAASGQPLAALLALQRCTQARSKRREAALVQFQHLKESLQNALAAENGQSHWPVKVVVGHEGGARGVLVATEEIAEGGEILVEEPFLAAPWSAQDLVQKVYCVHCLRRLAQPDVDGAPNKGIASAPVVAEARSGYCSSVCEAAAWLLHDHRPSSRPAQPAGPSSDQTGAEERTSLYLLAKRVLACLAYGEREPMLQPLWTTFDAAIRSLPTSEAEAKGVGHEHAELQAFVESLRNDVAQQSEQQAGPSTSETGWDASSLVSQLRGGALPVMEQQQQTEGCRGVGLYLLGSHVGRSSPTAEPNARVVFSDADSTLRLVALRPIPANEAVVISSSASSPALASSA
167	acas	acas14078	L8HIS4	Y	119	54	MSFTPPAGMDKACIPGDVDNGEKLFKARCTQCHTINKGGGNKQGPNLYGLIGRKSGMVPDYKYSPANKNAGVTWTNDTLYNYLENPKKYIPKTKMAFAGFKAPQDRADVTAYIVKAAQE
168	acas	acas14110	L8HIV6	Y	304	33	MLRRTSTTLQPACRLGSRSAAPSASNLSGVSRTALQSARTSRILQNSPVLASEGARRNISQIQIAKKNRAALRSAKPKWSPPFPGWKPDPETEISKHKNIRKKAKLHKVFPDVLPEPFTPYFMLQLQTTPRVSWPSDPTKRWTLIMATPDDPDLVPDDVEIVKPGWVVPHEEGRGKEVLHWLVTNIPGNDISQGQVLCDYLPPMPKKHGGGHRYVFLLFEQLDGETQFDAFPEGALKEFVQRKNWNTFKAQEKYGLRPKALAFFKATWDAEVSAQYSRLNLPEPEGPAPVNLYRPRKWLDPSKW
169	acas	acas14128	L8HIX4	Y	469	56	MSRFSAFGRRAPVQLLPSAMRINGNSFWLAGRPSICGNGASCGLQLLCSAASVSRFSSTHSLAQNDVLLESQQLAKQGNFSKASELASAFVKEHEALPLESATYTALIDVFARAKRLDKAHSLLRDMEAKANRPDSVGVADAVYDKLVDEGATLDAEFYDAYISSLVGARKFRRAHQIYFHMSKRQKLPATATTYKNLITIYGESKRWDLVQDVLRKMASRNVLTEAAEGIDEAFAWVERLGAEREKSPNEKVYNSLIEACCLDADTLDRSWRALRNMKKAGVRPSTRTYNAILAGHSKFGRSGEISTVLEEMTKDEVPKDSYTYSLLVRAYASAADMRKAFDLYSDYKAAGFPPRHDLCNHLLNGLRQQAHTSHGEQGADSACQEGVSEALAHADALFDEMVQADMQINAFSFFNLIQANHLARNNGKALELYDEMKRRGVQLNARLVHLMGAVIATETDRLVLNGQF
170	acas	acas14145	L8HIZ1	Y	462	35	MLNYDEFKRAVEAEELDTVIVAFTDLTGRQLGKRYDAEYVLDHYHDFESHACDYLLTIGVDMNPLDGFKAANWQRGYGDFHLVPRMGSLRHAAWLDRTAYLVCDVADRDTHQLLTHAPRTVLSKQVEQAQKDGFGALCASELEYFIYNDTYETAFKKGYKNLQTAGWYSEDYHILQGTRTEDLQKAVRYYLKKSGIPVESSKGEFGRGQHELNVAYSDILTMADNHVLYKQCFKAWPSLAPEVAEAQGKSVTFMAKPHHDEAGSSCHIHLNLTSAETGKNAFAGDKDLQGIKCSDTFRHFLGGWIKYTPEIMPFLAPTINSYKRYQTASWAPTSLAWSPDNRTAGFRIVGSGKSLRIECRIPGADVNPYLAFAGSLAAGLEGVRKGIEPPPMMSGDAYRAPSTTKVPVTLNEAAHALEESKFARQAFGDDVVDHYAHYYKKEVEAFRKSVTDWEKQRYFEQI
171	acas	acas14157	L8HJ03	Y	135	32	MYSQRLLGSRSTAVLEAQRETRRIPIMQKWRAGAIKTRDQVHKKAERTKRNQERCEYQRVKLHLKQGTLYEYVEGKTADEETKRKWFHQHFGHVQPKSRLAEEVTTGSSSEGASSPPPQQQSFVDLDAESVRVSQ
172	acas	acas14200	L8HJ46	Y	321	64	MSLFVLSRVGPRSSASASSTSGPPLSVTPSDSRKPPDCDLFSSPSPHHFHHLHQAPSIRPSYRSFSRRKHTTKKQTLGDMKVVGLAVALVAVLVVMSCLAPNSGAEAQSTSWDFLLLVQQWGPGVCATSRGKQCVIPSYVRYWTLHGMWPNNFDGSYPANCPDSESFNMQRLEPIRKSLTAYWPTLYPSNTLESFWEHEFEKHGTCAASDPTLATELAYFNATLTARATFDISVAFSKAGIQPSSNKAYSIDTISKAIQSAYGGVPLVQCSRESSRARGPEALTSIGFCISSSLTIIDCPTNIIHKEGCHNYDDGVYFLPF
173	acas	acas14230	L8HJ76	Y	143	33	MPREPSWSVEKFFQQSSDTQIDAATLQQLAKRAQLTIAPEKEESLCREVGQILSCVHIIQEVGIPRAALSADQPSQVNTEGVEPLVSPLDARQAQLRLRADEVTDGDIAEDLMRNAPARDGSFFVVPKVKGQSGGEGGEGADA
174	acas	acas14259	L8HJA6	Y	351	26	MYFPAPDDVPPSPFRTPGFTTHFPRLTSLARNLLSDEGYDLPFHFRLGHANVSSSPAYPLSKTELLMRKRGKNSARLVFSHTTPTNSRLVFGMNGVGQLEGELFSSFAAGAAEEEEATAAGVDEPASHVEDGRGVRWGYDAGFEAVNNCPAPSYIDFFWEHSYHISTNNYLRGGFVVGGMLPGSMLPFAFDAGGVDLGATLQAVRGPWALGMDCQVRTMWLDLTGGRCFLNSVVAYQKPTFALTMNMHGFGERFIASAVANPVGLYRAFCKTNTAKDEDLYNCTWLAENKIKFDILNLGVGNNAYRLSVHSSSLVRLYRNTHVKLSSSLQADVLPFDPNTARIGLSLVFVV
175	acas	acas14276	L8HJC3	Y	77	23	MSAARGVRTIIRPVNKGTYFGRFNQFWKEVTLEDPAISISFFLGGLGVAITFLSMPNVRGILVPFKSPKQSWFGEHY
176	acas	acas14285	L8HJD2	Y	966	39	MKQSIRLAPSSARTVGRVAPLMRSRFLAAQGSRAVLYRSSSSKVFPPLDTFPRRHIGVTDASVQEMLSELQLKSIDELVHKTVPANILREPLNFKETGPRGESELLQEFRSNLQQKNKLLRSFIGMGYYGTITPAVIQRNMLENPGWYTPYTPYQAEIAQGRLESLLNYQTMVTDLTGMDIANASLLDEATAAAEAMAMCFAGTKKKGAQAGSFFISDDCHPQTIAVVKTRATALGVNLIVGKPDTFDFKANEVVGAIVQYPTTDGRVVDYGDFVKRAHEHGVAVACGTDLLALSLLKPPGEFGVDIAFGSAQRFGVPMGYGGPHAAFLATADKYKRNMPGRIIGVSKDVTGEVALRMSLQTREQHIRREKATSNICTAQALLANMAAMYAVYHGPEGLKQIAQRVHTMTRVLAQGISQAGYQLQGNEFFDTLTVHAGEGGADAVAKTGKEGSVSLEQLLAAVQSGGSRALGDLSAHQRASGYLAHPIFNSYHTEHELLRYLFRLQSKDLGLNTSMIPLGSCTMKLNATSEMFPITWPEVSQLHPFVPLDQAQGSIEMHKELESLLSNITGFDAVSLQPNAGAQGEYAGLLCIKKYHETRGENQRDVCIIPTSAHGTNPATAVVIVPCDKDGNIDVAELRKKAEEHKDKLAALMVTYPSTHGVFEESIVDICNVIHANGGLVYMDGANMNAQVGLTSPGNIGADVCHLNLHKTFCIPHGGGGPGVGAIGVAKHLTPHLPNSPLVPVGGPKSIGAISAAPYGSSAILPIPYVYIKLMGAQGLRKATEVAILNANYMAAKLKDHYPIVYMGKQGMVAHEFILDIRPFKAATGVEAEDVAKRLMDYGFHAPTLSFPIAGTLMIEPTESESKEELDRFVTALIKIREEIKEIEEGKLPRDNNPLHHAPHTQKVVCGETWERPYTRERAAFPAPWTKVHKHWPAVSRIDNAYGDRNLICTCPSPEAYAEHQ
177	acas	acas14287	L8HJD4	Y	370	23	MKQHCSQRIASLRGGGRDAFARLATTTASSLASGNGGVRASTLVQARRHLSLRLAPTTTSRTSSATATTMTTRGRWCQGGALAWSRANTTSAAMTDGEPKQTQEEKKAAASNPSIAAQQTVERAQQQSGKSTRVAYTLPHPIWQNEYVDAVEINHTPPENLTDKLALNTVRLMRFNFDWMSGYSWGKLTEADWLRRIIFLETVAGVPGSVAAILRHLHSLRRLKRDHGWIHTLLEEAENERMHLLTGLKLKQPGKIFRTAVWVTQGIFFNFFFAAYLVSPRFCHRFVGYLEEEAVRTYTHLLHDLDAGKLPEWKDTPAPEIARQYWKMGDDAKWRDVVALIRADEAHHREVNHTFANLQLEQDNPFPPGH
178	acas	acas14294	L8HJE1	Y	457	10	MPTTSLLLRSYAAAATTTASSRGSLSSSGSSGTPPAADEGRAVAHVRRREGGPLRVLISGATVGGLTLAHCLRARGIQAEVVEADSNYDRFVGRSAVVSGDALRVLQGLGLRSVLEREGTVLAKAVTGLYSGKSIHQQNFEPPTQDQGAGAVAIPAFALAELLAESWESRGGRINTSTAILTMREVAGTGVRCSFRDAKMGSRDYDLIVLADGVNSGNTPEVLKEEIYQNPYMTATQVGAYGVWSTYLPRPFTIAPDQAVDVLGLGSRAGYVPMPEDLLYFWATHRADMAPFLKGGAREAREWPSVGGGFEKGFSMRTVVQQVEQSDRTCWVHYPRDMRIKQWTHRAGRVALLGSGAYSTAPLPLHEAALPIEDAAVLAHALATHPLPADALAAYAARRKPRVEAAQDWAWYLHTQATKTGRWQLALRNFWLTAGPGRLTFARRSSALARPLSSSSS
179	acas	acas14325	L8HJH2	Y	423	50	MNGGPPSPLGGLLDTTNPYFSAGAGLFVLGGGATLLRGGWKYGAAYFQRNFMVKMEIPSKDPSYSWVLNWITARAARQTQHLSVETFYQKDPTGRIKTSYNLIPSTGRHFIKHKGYWMVVERAREKAMVDLTSGTPWETVTFTTYGRNRELFLDILQEARDMALAKEEGKTLIYTANGFEWKEFGQPRARRPLSSVILDGDQAERLAGDVKEFLANQSCRSDDSAIPGIPYRRGYLLYGPPGSGKSSFITALAGELQYNICMLNLSERGMTDDKLAYMMSIVPTRSITVLEDVDAAAIRREQPTREYQSCVTFSGLLNVLDGVASSEERLLFMTTNHIDRLDPALIRPGRVDVKLEMGNASADQVRRMFLRFYPDHERSADEFVARVEAAGKPVSMAQLQGHFMLFKEQPHNAVSNAELLSAE
180	acas	acas14384	L8HJQ1	Y	327	25	MKRGLRQVPRSVILGQRQSAQAMRLFASAAPSPNVDEIQFQVIGDTATAEYPTRPFTSKSKAQLEEGVQRKANQTRGQFEAKFSADTPEGALFKDVVQIKPYDEQLLKAELEHVTNPTIQPTVDTAVSPLCSPVKTNKNNINTDTKNHNFLTEFMASRTAGYLEDPTLYFSYGENPSATLNPNWSTQLSGNLDALVKRELVDALAALSAEVKEIDALDQQAKKAHEELLQKLQADIDILTNKELFAKSLESSGMSPLHVAQMTDIVTTDPLAVQALPLAQKQAAELAQFRQQSATFQQYSQLVADSRELVKQLQASGLQFDASKVSF
181	acas	acas1439	L8GHH8	Y	305	11	MWAQYWGGTRQLWVDAGAARALRRRVRESMASGGVAADGSVALSRRETRFVRRVADDVRALVPFLAFFMLPFSAYALPVIVRFFPGFLPSTYHSSSYRVAQMQKRQKVKVEAARQLRDALSERLLATEGPSARERDLLLDFIHRAAAGEAIPLTQLRPLDRYFATHLKLLDLEPRRSSGASLGSWLGSTLWLCPAELRALCTFYGLSALPLPTFDHCANQLILHASRIQHDDKLLVQEGDRWPTELTDEELLEACDERGLPTDVTERDRLVAQINQWLAFRRPPPPVSAELTLFAPALATNTRAK
182	acas	acas14394	L8HJR3	Y	428	43	MQELFDTALAIKQNIYGNRIVLFAPLYLANYCVNSCTYCAFRGANTHIARSALTKEELIQEVQVLEKQGHRRLLILTGEHPKYTFDQFLDALHTVKNVKTDPCGDIRRINVEIPALSVSDFRRLKATDCVGTYTLFQETYHRESFRRFHPSGPKSDYEHRLQTMDRAQIAGIDDVGIGALFGLHDYRFEVMGLLMHAQHLESTFGAGPHTISIPRMRPADHAPDAIRPPAPVDDEDFKKLVAILRCAVPYTGMILSTRESAEMRRELLNLGVSQMSAGSKTEVGSYHKGDVGAEAKIKQQFEAEDQKEKKEKKESGQFELADERSTEDVVKDLMQMGFLPSWCTACYRLGRTGEAFMKIAKKGDIQNFCHPNSLLTLQEYLKDYASEDTKTLGEAVIARERETISARAKKALDKKLKRIDAGERDLYF
183	acas	acas14407	L8HJS9	Y	437	26	MSRAGRLRAWYRSTEVVRGAVVGKRGIHHAAPLWLVAREAPPLEQPAPPPLGWWVGEVGGRAIVEVRGRDAARFLQGLTTNDLLAAAATSRAGREEGRYTAFLTPTGRLLADALVCQLPPGQQQQGQQEGEQTFLVECDARAAPGLVVHLRRYRLRAHVDITPPAQRPAADEWAVGAVLTRGHVQSSSSSSSSGGGSGEATPSPRDSLLQCLRSHAPSLPCFADPRTAAMGIRVYHRRSSSFAPPPGLAEASAKEYRLHRILHAVPEGIDELEPNVAVPLECNLDALNGVSYDKGCYLGQELTSRVHHTGVIRKRLMPVMCFSPEDEAREKELRVAERLLDFVHGRDQPSLERDHLLPSVLRELPSLATTNIASDKTELFLVGADGTPERRQVGRLCGGVEAGLAYHSRSHSLHNYCSFLSGQALVAATVPAAMTAT
184	acas	acas14409	L8HJT2	Y	550	44	MNNEQRTTLLVRHGIEILGPIEKGYEQVLTVDALVFVAELHKRFDARRRTLLAARDERQSRIDAGEMPDFLHETRHIRESEWRCGSIPEDLKDRRVEITGPVDRKMIINALNSGAKVFMADFEDSSTPTWENGITGQINLYDAIRRTISMKVGEREYKLKNQTATLMVRPRGWHLDEAHVLVHGKPVSGSLFDFGLYIYHNGHALLSRGSGPYFYLPKMESHLEARLWADAFRYAEQRLDIPHGSIKATVLIETILAAFEMDEILYELRDHSAGLNCGRWDYIFSTIKKFINHKDAVFPDRALCTMRSHMMASYVDLLIKTCHRRGIFAMGGMAAQIPIRNDNAANQAALAKVRDDKLREVKAGHDGTWVAHPDLIPIAMEIFNEHMKTPNQIHVRRDDVRVTSDDLLKFPKGDITLNGLRDNVRVCLVYLRAWLSGRGCVPINNLMEDLATAEIGRSQVAQWIRHGVKTTDGTQVTISLALKILKEETDALRGSTPASKTPSGAADSLALAHDIFAKVIVAAPATFYDFFPTLAYQHILTLQPPFHPRF
185	acas	acas14414	L8HJT7	Y	335	45	MEDAPVYTLLTREQVEELIHTHYDLGRVVEYKKLSGGLANSNYRVDTTTGSYLLKICDEKDRQSLQVQVAALNAVRAVHFPTCLPHPLKGAEGYVLCQNNDQLRAIVYDFLRLAQGGPGTIEGVTERMMAQLGTAVATLHTLSPVDNLPPFPMGVAAIDPFLEEVKGTPFEHHEFVRYLREQLNAFRGVIADPTLPQGMMHGDIFPDNVMFDGEELVGIVDFEEVCHGPLLVDVGMTILGCCYPRDNKLDEGLMQAFVTAYDAKRPMSVQEKAQLPQFIQYAALTIAFWRFRQFNVRTQDELRKDRHQEMVQRIAHITHTFLAAPPLLPAPTHLS
186	acas	acas14425	L8HJV1	Y	145	29	MSLGDVAPSFALESDEGQVVHLHDFRGRSVVLFFYPGDFTSVCTKEAEHFRDSIDAFSAKGAVVLGVSKDPVESHRKFKKEHKLPFTLLSDLTGKVHRKYRVAGSLGGLLKGRKTFVIDKEGIIVHIFESALNWKMHVSEALAHC
187	acas	acas14433	L8HJW1	Y	175	31	MNRTASVSRTAFTVAARQTTVRGSQALFARSYAVGQNLLEGQANLKAVDGKDLSLTDLFKGKKVVVFGLPGAFTPVCTSRHVPGYVDSADKFKAKGVDNVVCVSVNDPFVMKAWGESLKANNITLVADWDSSFTKLVDKELDLSAAGLGKRCRRYSLIVDNGKIVKENIENAPNE
188	acas	acas14465	L8HK01	Y	594	10	MSRITAARRSKSFAPAHFNAFIKKERPSWTAQYALPTQDEENHSVDDTNKHRKMGNRATDLARLRDESTNLQARIERFKVVAHEAAAKAQMINSGALTLRARHAPSISAITRPPPRHRACWPSSVSYRCTSTSAQRARRQLSPVVAPPAPPTPSPHPASLTKTESKHTLSLGDFLATIPGEHRANTLRKRKAAPPASPPARGEEEESVAKEEAEAILSSPVLKRRLQDALLAQIEADRETTSVTISITISSTSAAGETDSSRPEETASEANEEEGEEEEVVVAAVEEVVVLERNTRAHKSVDKHVDEGMLKRKDIVVRKKKKADLRDEEEEDDEDEDEAKRKGKKRKTASSFLASIIHPKKKMKKSKRARKERECVADEAKANEKKVNMAAAIIEQEKHDQRVAYIKRKIEERYGVVRREAKRSGKRVRIQEPNAAVVAVPQPPSSEGKQTGEAREKVVCNETTSAVEGGGRRRRAVTVEEVTSEMASAIAGARQPLIKQRGVILLDKENLGNVADVGETKKEMVTKNNKTKTDTDTDDTKKRKTKKATRNISSSSASLTSSSASASSSGSAILVSSAGGRGVDVPRRPLQPRN
189	acas	acas14475	L8HK14	Y	372	31	MKRATAAWRSGTRLHLRGGRVAAYGSTTNRAYATDTSKVKVYVTSTTDPLFNIATEEWIFREGDPTKQTLYLWRNAPTVVIGRHQNPFKECHLSVMERENVVLARRYSGGGAVYQDLGNTNFTFLSNVGAFDKVRNSGILINALKKRFNITASASGRNDILVDGKKISGSAYKISNGRALHHGTMLINVDFASLGKILNPDKAKLKSKGVDSVQARVQNLKDLNPEVDHESMCDALVEEFYKTYEDRCEIEYLKHEMLASIPSLANTYATLQDWKWRFGETPAFEHSLEKRFTWGNIDLLINAKNGRITEVKIFSDSLYPQMIDDLTLALHGRTYDKQGVTEAIEATQSKMKEVDNVEANLEELKEWLVHAM
190	acas	acas14499	L8HK44	Y	295	27	MRAALVKRSTSRLHPLTRGPCASSLRWFGTAKKETAKATAAHASTPLEASNLPDPRAFAQEKAFWATQEPLKQKRLQAKEKGEACLPFSHHCPILSPHFVFLEGSGGAGKKDLLWRLNKMGHEVVFHPYLTFLLDSQYPYTPTRDHDILQVRWGNKIINALENIASLSKTGKAYKSNLVFVHRSPISSYHYARDRNPDEAALYLSLMRQITTERLGERLMVPPEKEKALRRELGESTDLDVIQREIDAYERLLLTPPSTEREHHGIGATVILKTYGVEMNWVWEDLKKTSSPPAH
191	acas	acas14506	L8HK54	Y	193	32	MDDPKATELDVLRDTWARYLGYANEVGEACRGVLPLSLVHASYGLVGLYVLADAIHKGRRASHRKHGSVAERRFDIVDNVADTLLWQTLASLLVPPLLINRTCKLTAFGLGKYFPPAAYPSLTPRRRALVQTAVGLAVIPFIVHPIDHGVHFALDHTSRVLSGIIRRKYFPVPSSSSPPLQTPQGSDNQQQHE
192	acas	acas14518	L8HK69	Y	506	23	MIHRRSFATYQEQTEQERKQKRKSKPKSKDPWWKQNDNDFNKGQKAFAGDSIEMAVRDQNIKLLEKIMSQNADFAQRKDSILMVAALYRGKKLMETLLRRGEDPNYKNALFCTPLHYCCSHDFPRGVSLLLSYDADVEAHDEEGLTPLHQAALANSVECAKLLVEHGARITSEDKDGDHPIHTAARLGSGDFVTYLLEKGADVNSKNFKGESPLHLAVTSDEAKMAMLLLEKGASVGSRDSEGLTPLHRAAQSSDDKGCISMLIKAGADINDTLVAGISPLHFTAFSGNLDGMGKLVDAGALMEEKTHEGWNALMISAQEGHLGCLSFLMKSGAQLNNRNDEGLSALHLAVAGGHAACATLLLKKGADVNIKENNGALTPLHLAAQSEKDDATLAQLLIENGADVSASTPEDGITALHAAIDHENVQIALLLLESGADPNQAEANGTTPLHLALQAELPEVVEALCQLGADVNAKDASGKTTLELARDIEVGSAEVTKLLKRYGAK
193	acas	acas14543	L8HKA0	Y	323	64	MERRLVQGGAAGRGRVRVSFLQSIRETLAMYSELGKIKLGSMVVITTMAGYYMAPFSSFDLKRFALTSLGTGLAVISANTFNHIIEAKLDLRMVRTSTRPLPSGRMSSTHATMFGVITGIVGPALLMARVDNTAAALALANIVLYAGVYTPLKQMHPINTWVGSVVGAIPPMIGWVAVTKGKLDLGAWALGGLLFLWQIPHFLSLSFPLKEDYARAGYKMLSVTNVDAVMSLSYVFSAMLLPLGFVSSYAGMTSWVYAIDSTLCNGYLLWMAHKFYTRRDTTSARKLFFASLIYLPLQMSLMMLHKSNHPVSAAAVATPSLSL
194	acas	acas14561	L8HKC1	Y	470	28	MSATATTNTTATEAATIDNGGVMSKVREVFAKLDANGDGHLTRDELHDGLKLLKLPATEADVDALLARLDIDKDGNVSLLEFEAFAMAQSKLLRKVFDDLDADKSGTIDVEEVRGSLRRLGMKYDDGAVTKLIKRIDVDGNGKIDFNEWQTFLLLVPSATVDAIFRYWEDAMMAFDSEDGVILPPAHKPKTLMDSVAVPMTSRTATAPLERIRTIYQVQSTKPSIDAISRQIYAESGVSGFWRGNGANLLKVAPEKAIKFWTYETIKATFGKKDADISPHERFIAGAGAGVFTHTLSFPLEVIKTRLAAAPNGTYTGITDVVRKIVTKEGPMAFFRGLTPSLLSTAPHSGIDLTVYEVLKREYTKRNEGKSPGVITLLGCASASSVAGLLACYPLHVAKTRMIMQSMHGAPQIYSGVWNVFTQTYSKEGFVGLYRGLVPSILKSVPSHCITFVTYEFLKKQFGVEKHSKH
195	acas	acas14569	L8HKD0	Y	242	44	MTSRDFGFGVSVREAEGAEGVFILHLKANENRFNPDFMVAIDRALSHVEKHEGPTALVTVGEGKFYSNGLDLDYVGSHTDQVESFMNQYMALLAHFLIAGVPTVAAVNGHCFAGGFLLALSHDYRIMREDRGFCCLNEVDIGLNLCPGMAAVARAKLERTIFRDSILNATRYTAPEGVKAGFIDAAVPDAEVLARAVALAQKLAPRGANKTILSQLKQEMYIDAYDKLTTGGFGGSKKKANL
196	acas	acas14587	L8HKF0	Y	223	82	MKQQLADLGYKQDEVRHLTPSQAVEIITAGRPPTPLSSPEVALDASGRTRESADTVLLYSLAVAAPRVAADRPSTALYTRRAYADDAHVPTPTAADVKTEPERLRTFTRADVAKHAYEDDCWVIINNKVYNVSQWADIHPGGSAIIHAHAGGDATDLWVEVGHTPRARALMERYCIGKVAEPKRYMGASYGAMDLDESGYALPEGTPKEDILEDASSYRYSTR
197	acas	acas14601	L8HKG5	Y	154	30	EDEKEQRRISPHYQFAPVSRGLILPTSARLLSTSSASSSSSPNFTNQLPTYDDVKYSQLDSRRKRLLFRSKERGMLETDLILGSFAIQNLEAMNETQLAQFEQILDCIDPDLFLYLTKKVETPAELDNEVMHAIQKHTFNNPLNYDSTANRKLN
198	acas	acas14607	L8HKH1	Y	248	47	MKRVSSWRVGLPRATALGAGRHTTAAPLRMTTLPPRPQFRCGTASRFFASRIESSAPEARASADGAAPSTPPVERLGLLSGSALHERATFGGRDVALLADTYGAIGVFDAVGGWHGAGGSEFARLLERHVQRSLASIDLVKQEIMTSTTKSEDDTDDVEEAEQADDDLDDILYKPGSEEERFKEESDAMEEELQGVYSQVQARKSSSTAAARKRLLTRYSCIKWRLVQVEQLLPSEILMRARNELLDK
199	acas	acas14648	L8HKN9	Y	82	34	MRDLGDAFVSQEFRLHMDVKDGQVVAAFLARWREYLTTLRSSDVEQKEGAPLDEDAVAALSDEQRQQLHRLRTTLLEDKEKD
200	acas	acas14654	L8HKQ5	Y	473	42	MRSRVTTSTARTSTSTLLAVAYRPAAHTATALPLSGPRFVRALATTTTVDGGKQRKKLVVLGNGWAGYRLILDVDISKYELSVISPRNYFLFTPLLTSTTVGTLEFRGVIEPVRTARPGLNYIQAGATSVDTTNKVVTFESVYEERETDEEVPVHPAASIKYDELVIAVGAAPNTFGVPGVEKYCYFLKSVADARNIRQRIIECFERASSPTTTEAERSRLLHFVIVGGGPTSVEFSAELHDFLRKDVHKIYPDLEKQVQITLIEAGKTLLSTFDQRLSDYTMRTFRKRNIDVRTSVSVKQVKRHEMVLSDGAVIPFGLGVWSTGLSPIPFIKGLPFPKDRSGRLLVDEYLHVKAPGVEGVYAVGDCAAFETNPLPATAQGAEQEGKYLAQALNAKARGEEPKKFQYHHKGMLAYVGGYRALIDSPLIKRSGFLTWIMWNAAYITKLVSIKNKMMIPMYWFKSFVFGRDISRF
201	acas	acas14657	L8HKR4	Y	168	85	MASTRKEGEQLYADINAGGRTHLDVETTDFNVLVAGAKYTSYMCAAEELDFLECKAKDENPRACVPENVALTECAHAALDKISRQCASEFDEVVDCLESPSVHGELSACRHARFGVDVVVEERKRRMASLQTWASTRRRPQPTIIRPREQKKVDAAVAKYKKEHDITE
202	acas	acas14675	L8HKW0	Y	249	30	MQRHGRMARTPTSAASFMRGYSALAFPARTLHTSLPAALRSSAMNRVVVPSTASGPSCTTVPSLGRVRSRCVPSALSIGTRFVPASSTSRRGTASAAAPLQDLHPQTHPMAPSASTFDTTPVSLILDTASATRAVPSTQTILLSDRAKKKLRGLTSKREGGAILRVEVQSGGCSGFSYKFTVEDRPLTEEDILIEEEGARVVVDDVSLPLINGATLDWDEKLIGSKFQMLANPHSAGECGCKYSFTPKD
203	acas	acas14678	L8HKW9	Y	361	53	MDKLPSPPAAAPSALPSVPVMPPLPPLAGAGSPSEPIAPAETHKEAPPSFWRRVLDHGPLPYPGKFDDLSKESKGILDSRENFDGFNFDVSRTITANFDMTHAIHFGSQTEPPSYNFMTRYFSPTGMFLDGKLSPGPMLLNGTVQGRIAFPLKTWYRTTPGGRSKPVSKLSLRLTGVVGKPSAKPIPPQFNMELDMKGSDYQAQFKWHNPGMYELSYAQSVHPNVALGLHGLFDSRMGRTELTAAGRVAWNGRKCIATASMASYGHLTSSYTQVMEDGRKSWSTDMQLIHLEDHGVWEAVYSAGYAYNLLQSRVRGRVDSNWCCSAILEEKVLDTVTLLICGDMNYAKDVYKVGFGFSFHL
204	acas	acas14696	L8HL18	Y	326	31	MKSAFACRAAFALAAATTGSGRGAAVFAVRSSSSLVSLRTPASGGCSNSRAFADAAAGGGGGGMMGQIKELRARTGAGVMDCKEALAASAGDPAKAELWLLDKARSRFAKKAERPTTEGTLALALASSEALLLELNSETDFVGRLEGFQKLALDAAAAALARAGQVAADGQGPHHLDSAWLSALPLGDGTPKTVGDGVVGLFMQVGENMKARRAVLLRTAGSEGALGTFIQGTGLPHTGTLAALVALQAQPSAKEVGKEHVVLEQEVTYGEETGRVRELLEREGAKLGARVSIVHFVRWKVGDGLEKPTTDFAAEVEKELQRSTKH
205	acas	acas14711	L8HL64	Y	650	39	MFRSAKRRAHQLLTPPRLANAHSSRHLAPPTLQQQQQRWYRAVPPAAAPVNLNVMFGSQTGTAMGFAQQLGKMARKKSIKARVVDLEEFEPADMLGKPSEVYVFVQATFGQGEGTDNAKGFFEWLKANEREDDKSRFSPLRFAVFGLGMSQTYPARYQAAAKWVEKRMLELGAQEIVERGEGDDNGDIETNFEEWVDKLFPKLQELDDTSSASENKDVGARTTTAAAVEEEKLFSLKVLPRTDVKQLAASRPFDPTRAVDIRNPYPAPLLTKVELHTQTSTRSCKHIELDISNAPNMRYMTGDYLGVFPRNHPELVTQYAERLGLPLDTVMDFNVKPDTKVTLPFATPCTLGTYLAHYADLSAPLKKAHLSSLLPFVARPAEKEQLESVIADNEVVKRMVDEEQILLDVMNRYASIDVPLGGFVELAPPLQPRYYSISSSDRVHPQHIHLTVGLTQHKTRADRLHRGVCSDYLCNRVEVGDRVPIFVKNSLFKLPDSSHPIVMIAAGTGLAPFRAFVQDRTYLHDHEGKMLGGTVLYFGCYHQDQDFLYRDELAKEIDRGNLQLVTAFSHAQEERVFVQHKLMQNADRIWHLIHHEDANLYVCGATQMAMGVEDALVSIVEKCGKMERPLAEQYIRTLKEKNHYQEDKFG
206	acas	acas14724	L8HL93	Y	507	35	MRRGLIQASRSAVPTSASGVFASRAFPRTFIASRGFATAAEQDDVIVIGGGPGGYVAAIKAGQLGLKVTCVEKRGKLGGTCLNVGCIPSKALLHASHIYEDTKKYFPDHGIVFDNVKLDLGAMMKSKEKAVNGLTSGIEFLFKKNNVKYVKGFGKVSGANEVTVDLAEGGEKKLSAKNIIVATGSDVIGLPFLPIDEQRVVSSTGALALKEVPKKMVVIGGGIIGLEMGSVWRRLGTEVTVVEFTDNLCGGAADGEVAKEFKRILAKQGMKFKMGTKVTGAKVEPSSITLITEPRDGGKTEEVACDVVLCSVGRRPYLDGLGLENVGVKLDNRGRVAVDDHFRSNVPSIYAIGDCIPGPMLAHKAEEDGIAAVEIIAGGHGHVDYNVVPSVVYTHPEVAWVGQTEEQLKAQGIQYKVGKFPFKANSRARTNDDDEGFVKYLADAKTDKVLGVHMIGAMVGEMIAEPTLLMAYGGSSEDVARTCHAHPTLSEAVKEAAMATYDKAIHF
207	acas	acas14725	L8HL95	Y	141	32	MYTRGRVLAASSSFAYNSSGVRLGTSASSRRLLHICATETVPGRTSAGDLGMVFGHTVRSRNIVGNTWAQVQTIWGGEIGGDTRLLQEARKEATARMEEAAQELGADAIVRVQYQCMSGHVTEVMCYGSAVRLAPASSKAA
208	acas	acas14736	L8HLB8	Y	600	22	MKVLWGSQTGTATGFADDLARELSAQGITATSMDLRKYNSKKLATEKEPLALVLACYGQGEPTDNAKQFYDFVMAKERKQGSLKDVRYTVFGLGQSKAYPACYQAVGRSVDKRLEELGAQRIFARGEGDDSDDVEADFTAWKDKLLQSLTGAGGDGESADAANTTAAAAPAAAAPAAQPPKAEPEKPSVQIRVLDRSAAPASTYQRNPAEPISIVNPVEARVVENEELQSAASDRSTRHLEIELSNTGITYQTGDYLGVFPVNDEQMVNDLLQSLNIDPDQVIALKSAADGAGEFSTPRTIKQHFLENVDLTGRPRKSLFARLSAFAGDEATRARLSSDDYAEFCVREKRGLYHILKDNPSLRLGLDSLLSLAPPLLPRYYSIASSPKFKEGRMQLTVALAKTKAESGADHYGVCSRYICALKPGQTARLFVKTSLFRLPKSPEVPIIMVAAGCGIAPFHGFMQERKLQCDQASLPYEKSKNVLYFGVYSKSKDFLYESELTGYERDGLLKLRMAFSEDHAPNQPPTFAQHRMMEDMPMLWQLIEKEQANTYVCGHTLLFDGVKEALQRTMTEVGRVPANEANDRIAQLQNSGRLQVDVY
209	acas	acas1476	L8GHL5	Y	288	55	MRRGLASSISLRSSAIARGGVSVLPRMAASSPLHSTTSTCLCARCATATTLPQRSISTDDKLKDEMLRMRESYNDLINGNKEWVAQQLEKDPDLFKRLSAGQSPQVLWIGCSDSRVPANVITGSDPGSIFVHRNIANTVVHTDMNLLSVLQYAVDVLQVKHVIVCGHYGCGGVIASMTNNQFGMVDNWLRNLKDEYMLHREELESIPNDADRAKRMTELHVIEGVYNVCRTSIIKDAWERRKSANVFPHVHGWVYGIHDGFVRDLNVSVRGPDDVPLLVRKPVNPSKC
210	acas	acas14760	L8HLG8	Y	366	32	MRRTAVFGVTAQGGLSLGGKSGARSATALFRSSSPIAATSDRRTYSVEKKQPKVLITGALGQIGTELVPLLRQQYGAENVVASDVRKASGPVGDGGPFAYLDILNMADLERLVVEHKIDWLIHNASILSAAGERNPQLALEINVKGLTNALEAAKRHNLRIFAPSSIAAFGPSTPRDATPDLTIMRPTTVYGVSKLYAELLGDYYHRRWDVDFRSLRYPGVLSSVAPPGGGTTDYAVDIFYWALQKGEFKSFLNKDSALPMMYMPDCLKATTMLLEAPTEALKQRTYNVTAISFTPEELAAAIKKRIPNFRITYEPDFRQAIADSWPASLDDSMARKDWGWKHDFDLEAMVDDMLAKLRIKLGIKQ
211	acas	acas14767	L8HLI2	Y	1080	27	MSQLTKLEELRLSENQIEVLPGWVARMVALKIIDLRYNERLVTLPLGLAQLPRLECLELGANKQDKLKRLQVLRESRYATVAQQTEEAERDADHQVLIPQEIVFHGGKEIISWLREMAKGEKIEHRFKVMVVGSPGVGKTLLSEWLFQKTKMENRNIDAYVPTPTHGVTRTWAEVPNKRHKFNHTPIACCYDCGGKEVKEVELLQAQQRYFAHLTAVANNSSEVNADWTNALLGRIFWGIHNHPVFLKLITEKLQKKMAKLKKPKFVESISVTDVGFGPNLPLFSNIKIISVSPQGSLAFDGDVYYHGGFNLMIDINLRIDLPIGGVSVEVPIRASVVVKAFAGRGHIQVAPPPAKRAWIGFYGEPRVDMDIKIEVGKNLSLVNIPSIANIVINKIKQQLIKKLVLPAMDDWPLPHIPSTKTTTEVLNAEKDAAHPGALLSSSAEAGITASSLNQSSSASSPILSRTSTQPERATSFSGASSSSPLSSSSSSIATKRHSVAAIPAQGNTTTATKASQPITVRTRTSPRDRGTVKDSSASNPPPLPSRTRSAPTQASNQPASPMVETGSPGAYKPLMTYPAGGPPPPAKEGASTIAGLQLPSSPPRGQWNSTDEWYQNSLMALRDRDDSDDDSDRESDKRASEKRERAERERKEKEQREAEEKEKKLKEGKEREEREKQEKETKEKKEKEEQERREKHEKEAKEEKERLERVRAKEEKDRREKEREEREKREREEEGKTEADSPLAEEKPTRSSEDIREIEQFTPIEKREENSDVDEENRRRELEDKERKEREESARKEKEKKEQEKEREKLAEQERKEREEKERHERERTGMVPKHEVFTDPLSSSLNSPIVDEIFGSGSSSGEDSPPPRRQATFDGNMPTPVLPDAPHRRRSGSLNFDATTGSPAKPPALPPRVHETAPTSSQPKPAQQPASKYRTTSHMFEDFDFSFPSTTPPATGSPLASTSAPHAPVPTPSTSSFLGLTTPAVPMTSSPPSPRRSLPPSSASNTDNLFSFSASTSSAASSSSAPSTKPGAKKGLFNLDMDDLFNKVEKQHHLVEKFKAAKTRAQNAWNHTNPDQDL
212	acas	acas14800	L8HLR9	Y	383	45	MRRACAQPSHYGALARCATGAIRSTSASSTLATRLRPLETRSLRLYAVGRYSRQRLPTNLGVLFVPQQEGWVVQRFGKYKEVLEPGLRFLIPFVDRVAYRHSLKMVTLEIPNQVGITKDNVNIEIDGILYYRIVDPYKASYNIDDPEFAIQQLAMSTMRVEVGKLDLEKIFEEREIMNRAIVNEINKSVDSWGLHCDRYEIRDIKPPVKAMRAMELQMIAERRRRQKVIRSEAERTAVVNRGEGQRTATILAAEAKKLEKQLYAEGEANAIRARAEATAEGLERVAKALHQSKASDAVSLVIAEQYVKAFGELAQKGNTLLLPTNAGDVSSMVAQALTIYQQKRSGSSTSTNAAGSETGAQTEDNTPPSSDSSSFDLPFTPKQ
213	acas	acas1483	L8GHM2	Y	386	32	MRKCPTTTTTTALGLRFARRSPSSGLLTARRLFPSSGAYRSQLRPAAVAGWRGMSTTGHGPAAPDTKDEQQPLGATTTPPPAIAPEAEAAPAAVAAAPKWQTLMAKAKELARGIKDGTVELYRNVKHTRRLRAVVRERGIDALTRREIRLMNRTREDLKALVPFLILEIVLPEATPFVVMLFPGILPSPYQRLIPQQKRKERERKRTVEALEQMRSELHALGGQRPINFTDSSLDDLVASLQRDESGLREKLEVASLPDGMVEAMTRYTSVWSRFRTQNGLRSSLQRKLDALRKDDELIAKEGGIDSLSEEEKEEAYYERRIGLAATSPASPAATVEPSSAVGPTDPDRERHLREWLHLSAAIRDCREQHRATVPDTSLLLLALRH
214	acas	acas1484	L8GHM3	Y	1137	82	MSQVVLRGRGGAVGAASSVSAGRTPATAAALRTPVATAQHLTVPASRWGGEWRAWRVLSRVEGRGGGNVHGSLLRPNQNRRWLHVSTTLAARGPGEEPPAAAGEKALEEVYQRKTPVEHVLLRPDSYELWVLSAQSGHPKAVLRECGYVPALYKIFDEILVNAADNKQRDPNMTTIKVWIDAEQGSIRILNDGQGIPVHVHKQEGLYLPELLFGHLLTGSNFDDSVAKVTGGRNGYGAKLANIFSKEFTVETVDCKRGFKFVQTWRDNMSTTDGPRVSPLTQQEQEAKDYTVVTFKPDLSRFGMQTLKDDDILSVMNMRVYDVAGCNETLKVYLNERPLPGSFKDYLSLYYGPEVVEEAFVFDKINDRWQVGVGISDSGQFSSISFVNSINTRRGGTHVNYIADQVVKYVVDKINKTDPDLKVQPAHVKNHLTVFVNALVENPSFDSQTKETLTTRPRNFGSDCQLSTQLLDNILERTRIVDTVSRWMYMKQSSDLARKAASGRSGTRIYGIPKLDDANLAGSANSKDCTLILTEGDSAKSLAVAGLSILGRDHYGVYPLKGKLLNVRDATHRQLLENKEINEITTILGLNHERTYSDAEATDAEQSGEVASDGLRYGKVMLMTDQDHDGSHIKGLFINFLHRFWPSLLEKGYVEEFITPIVKATKKGAGNKKEEKVFFAIPEYQRWKEELDPAEKSKWRIKYYKGLGTNTTEEGKEYFKALGKHRIGFEWQGEQDGRQIDMAFSKDQVEQRKQWLMAFYEEQKQRVADHNYDVPLYSEDLFKKDEEARMISYSDFINKELVLFSNADNIRSIPSVIDGLKPGQRKVLYACFKRKLHSEMKVAQLAGYVSEQTAYHHGEASLHSTIVHMAQNFPGSNNVPLLYPAGQFGTRLQGGKDAASARYIFTRLDPAARLLFREEDDHLLNYLDEDGEQVQPQYFVPVLPTILLNGCEGLAEIMCRRSRVYQGTGWSTQIPSYNPLQIIENLRRKIEGKEMEKIAPWYRGLQGPILRKKGSPSYVSIGLVEKINPTTIRISDLPAKRWTATYKEFLDQMAKPPRRGRRALIKGFKEHHTENSVDFHVYMTKEQMELAESVGLVEHFKLYSQISLNNMHLFDKDGKIRRFECPLEIIDEFFPLR
215	acas	acas14851	L8HM49	Y	108	56	MSARISLMGADDEDHLHGTAPDHADDGEGEYDEDEDEEEITLSQYLVELVWKDKRTRYQLWNCGKVIVLFGVTVWAMRRFPHFQDPERLDQKVVEYMDHQQRMMMGGM
216	acas	acas14873	L8HMG4	Y	606	47	MKRTQSLVARLANRGVAASPCCPMLLRSNRIALSSQRAFGQKELTRYITEYVPPTEMLVDLDEEAERYYAPAPPELDPHGSELQTSLDGGHAAQLAFERSLPPKSKASNSVVFHAQYTEEFVDLDEDLDLPPRLAPNQPVTALQVARLLRRFANTQHTRSPAQNEELLGQVVALLDRIVVRAGVPIPPPSRSSTTTTSTTADEPELNERYAEHVVLRSNLPAGNKVINWRQLIEALAEVGKVDAALGLFESLEPRFRIIPNITLFLSVWKLCKDYHRTDKTLGYMDYFFSCRARSVGSDDWVSAATFNYILSAVRDVKVTLRVVDKMKKEKVELDAGSYEQIIFNMIKQGQINTALDYVKLMKSSGLQPTLNIYASLFNGLLHHPADPYYTNKGFRMVKGPRSEDDPPSDMSEHHHYSFSLMLKLFDDLKTLHKPNSEIYSQLLRACAQMGEYEKAFELFEELKQTCPVHFSHIGSLIAACGTNWQADRALELFWTMRDRHRVDPSPACLNALLVALVRSGRYDLLEPTMDRAYEAYQLCVWPKTVGYIIRSAVQLEDLEFSRGFLEMVAEKWPRTVDTKKVQGPVAVLEAKLAARHAAKEHHQVA
217	acas	acas14909	L8HMX0	Y	343	39	MSHSDEKSFSVARTLFTGTVSGIVCKFVEQPFDTIKVRVQAGTKVMSPSGAMVPEFNGPWDCFVKTLRREGFTALYKGLPSPMIGSAMEVASMFVVYNAAKEALMDPETHHVSLPRVCLAGSIAGVATATFLTPVELIKCRLQVQTGGEAGHAAAGAAARGATPPAASAMSAAAAGGAQQQLRYRGTMHCIMHTLKTEGIPGLWRGWWSTFFRELVGTALWFGTYETVCRTLAADAGDASDAPPLIQLLAGGCAGCIYWGVPYPMDTVKSRIQIKQATEQTSIFKMFVEVLKEEGVRGLYRGIGPTMMRAIPGSAVALFTYERSSRFLDWLKEEKPHLCPSFF
218	acas	acas14912	M0QSG0	Y	161	14	MGRRGGSSRSSARPASKPTATAAPAKKAAPPATQQRAQPPATQQHAQTAPAMGGGGQSFLGGVAQMAAGYAVGHVASRAIENVIFGGHNATPEQIQKAEEQVQQGPCARPYDGFLKCLKKNEDDATECDWAYDMFKECQTTNRANRDFGYGGESKEQSATY
219	acas	acas1493	L8GHN2	Y	774	13	MYATEVHTSAVREAHVFDVERLTSFMAQQIPSFVPPLQSNPTFLLADGSGTKYVLRKKPPGKLLSSAHMVEREYMVMKALKQVNFPVPDLLAFTADSSVIGTPFYIMQFVTGRIFTDPSLPGLPPQERAALFKEFIRVMAFLHSVDYKKVGLGAYGKEGSYYARQVATWTRQYRASATEEVPAIESLITWLSRNVPEELPGDCTIVHGDMKFDNVIFHPTEPRIIAVLDWELSTLGHPLADVAYSCLPYSVDLPGNSLIDKDMSGIPSQAEYVKQYCQHTGRAFPIPKWHFYVAFSAFRLAGIAQGVYKRFLQGNASSTTAGVFGAVSKMCLEAAWSLVEAEESKLTTTGEANVRHGSPKKGVSTMEDIMAALPEPRWEPVSERSVALQKQLWRFLVDNVFPIERQVHDEVNQPGNRWKIPPVIERLKAKAQQAGLWNLFLPDRSNGGAGLSNSEYAPLAELMGYSPHLAPEIFNCNAPDTGNMELLAHFGTEQQKKQWLAPLLAGQIRSCFGMTEPAVASSDATNIECRITRDGEHYVINGRKWWITGAGDPRCKLCIVMGKTDPDTPNQYRQQSMVLVPMDAPGVKLVRPLTTFGYDDAPSGHCELLFENVRVPLTNILGGEGKGFEMAQARLGPGRIHHCMRMVGLAERVLHTMRVRVQERIAFGRPLAEHGIIQQNIAFSRIEIEQARLLTLKAAHMMDTVGNRHARKEIAMIKVVAPNMALKVIDRAIQAFGAAGLSEDFGLAAAFAGARSLRLADGPDEVHTQWSLAM
220	acas	acas14932	M0QSQ2	Y	103	24	MAHHGEKPEQSLEDMEAELSQPREMLISEEEMDAERLPIGYRDYCAHLLVPLNRCRQECFYLPWKCTHERHVYEGCQYEEYKRRKKWMLIEKEKLKRAQEKQA
221	acas	acas1494	L8GHN3	Y	470	31	MEGEHVAVKAEVQEEEQLMPDSQESTSWHRLQLDSPDELRLHLSLPSGQSFRWSTCLVDGREVWAGVIKQTAYFLHQPLDDPALVLFRYLNSSDADRESGVEVEAKRQELEDYFQLGMRMEDAWNRWTAQREKDPPIVAHFRDACLRFRGLRTLRTDPVECLFSFICSQNNNIARITQMVNALCTRYGDKIGEAVVQRTSDTKAETRAFYAFPTLETLAGVPERALRDMSFGYRAKYIPTAAQQVLDKDDPELGAGRDWLYGLRERAVSRERAQKELTSLLGVGKKVADCVCLVSLDKLDAIPVDTHVRQIAQRFMPSLKRKANSSLTDALYGEISSFFKDHFGANCGWAHSLLFAAELPIFRLPKRKAAKKEEDEENENENENESDNESEAAVKVAKREKKAKREAAAAATVTTTTRRRSSRLSGKRALAVVEEEEEKEVLVVKREKKEGENGETPITSRRKKRRASVE
222	acas	acas1559	L8GHU8	Y	458	53	MRGAARSNLLLRGGGRRAAVLRPSLPQAAPIRIGGPQSNHIFSSSATASSQRPFHASTRALWAISSAEGENGDNASPTEEVQTESDAAFEEKERSEAYARWVESVRRELKHIEEMVLKRAPAAADSEEGIEKLEEIFLSNPRMQLTESLFPDEARPAPSRIITFDKETRRPTQMPYVMLDPKWYQGTTDEERLQQVLAWRPFTARAVAAEKADHQFREDPFRNKSHAFSGRVVSDAFRRQRLDKYLNEELANKRKVYSNVKEEEEEDSNVTLDEMKQAFRANLAMVENISGEESTEEIVEPEVTRDDKYIKPPGFVSATDMLKFSEEKMQSDLDKLMKKAKKCVFCRPSAQRPVLDPMNVSLLTMFLTPTGDIIGRRHNGNCRRHQRKLATTIKRAKHMGIFSYKYGGFTIYSPFHEPPETYAEDDGEGDEEQYGESDEEGDYSDYDDDEDEGQQNLH
223	acas	acas1564	L8GHV3	Y	509	23	MKTEKALGGGVMMRSADEKRRRLLNSKRRDINKKGVTYQGDIGPVTAGAGVQLNADDDGEEDLVMVDGQGDHYEDDDGTEGEEALELDAADDEEDDEEEAGDEQGVPTGDRPKPKTRDRRRVVPEGDADMRLDRWLKLQLPHLPNSLFQKLLRKRKAPLLSALVVDEEGDAPTSSKRTAKLDGKRQLQVGDVITYPAYLDTLKLDAKPRIKREMNPLSEEDTKLAQSWVIYKDSRLIALNKPPGLPVQGGSDVGDNHLGRFLSALKFDKEEVPRLVHRLDKECSGVLIMGRSRADAAHFTSLFKNKHVTKQSGRLAVPLKELGQGMGVAANMQDEGAKMAVTRYETRADATNEVSFVELWPWTGRKHQLRVHCAEVLKAPILGDDKYGSREAFDRFELMLDNIDNLHLHCRSLEIPHPIKENQRLRIVAAPPTYFRRTMDTFEFSEHDAPLPPARVTSTAGLKKKAQKEAKKAEREAQNRNKKARSAEAAAAKGKQKKKESKPKKLHIK
224	acas	acas1593	L8GHY2	Y	205	50	MRRATFVTVSAGGLRASAVPHSSGLLFRSSTRFVLATSARADARVFPLRSYTTTAEEFVGKLMADLKEATMAKDKVRLGVIRRLRSEIMNKEKLNVDAKLEFGDCVKVVQQMAKQCEDSAKEFDKINQADTAAKEREEARLLRTYLPAQLSEAEVQQLAEEAVKAVGATTIKDMKNVMATLGPKVQGKSDPSLVGEIVRKLLGGK
225	acas	acas1621	L8GI11	Y	238	31	MAENRAQKTKKGGDGNYEEDLDTYFVDRLRFLNQKDHTTQHLKQRFKERNGRLEAQEETGDADKATTTQRQVVDDEGGLAVVCVDGSPAADEALRFTLAQMPHARSLVLAHGIRVSLTSSSSSSSGSTHAPFGEDEETEALHQALERRYLKMCRDAGRHCMVKHFTYTTRGGFGHAVCYLADKKDAAAVVIGQRHPRPLLGASGTAVMKYCGQRPVILVPESRATDREKEKPTAVGHH
226	acas	acas1630	L8GI20	Y	377	69	MKRLTPRDLPRSCWRNSAAVPLVAAARGQATALRCQLPRASAWDCVRSSRRVASSSAGIRPKNSHQRRHYAAGSSAGQPDASQGVADAAPLSPAAKASLENASKLMEKASVKFEAEDYAGALTLYHDVLKLREGALGAAHPDVGEAYHLVGETLWTLGKYKEAEAALNRSLAIMRNHLGPKHKAVGSILKNIAECRQAYLNDDETKIAPAKRAKVLEQTLPLMVEATEIAQAHATGAEDDDYLDAVYALGEVYIQLERYAEALPCFEKTLPSFLKNAASDSMDTLLCWRNMSACYRALGDVKKWEEAEAKVAEIENHWKNETGSEMHDLASMRETMMAMGLEKELSQFDDTYQELLTDEDKAKLKRKPTDKQPAKPS
227	acas	acas1634	L8GI24	Y	343	41	MESEINSAEGSVFVGDDIDWQSLDKSKFYVWSFAFFMGVRTLVYPPILIKTRLQVQQGRSQYRGTFDAFRKIFKLEGFRGFYKGFLTTSVGIIPGQFMYITVYEFVRHRIKSFFPTDSLRYDALRNFIGGGTASLASSLVSVPLDVISQLLMIQDGTVNKRKYSGGINAFCEILKTEGVRGLYRGYTASMMVYVPSSGIWWGTYASVKGKAAAFINEQGGLLRQLDVLVFGLCGILAGSTAVVVTNPMDVVKTRLQVLAYTNPLPQRLRPKQRRRRRSSRPRPAASGHQSPLQLEVIRRSPSGRPPSNCSEKKGITARMMSMAPVSFLMTITYEQAKRLSVKQ
228	acas	acas1648	L8GI38	Y	123	21	MRRTLSSTPSQYAAATVLARGFAASGLVFTRDFSRIRCAGDNGKYQKDRRVKRLKNWTRKQERRQAERQAAAHRLGTDDIEWYEGEYYPRAELEVFMEERRQALRAATARILPESDSAPATAQ
229	acas	acas1677	L8GI67	Y	133	21	MWKQSSRVAVVARSRALLPRRAGAETEPEWKLYEEGDPNLFDNWKGKAPGALAEQVDIDPNDWHAMTPDYDTSVSIQHALISLGTAFGVLAGFYYFCKAIAPEPALIPRNDWRTVPPSIVNDQPGTPYTPRPQ
230	acas	acas1702	L8GI92	Y	1034	44	MLSSRARAGLLSRGPLAFTGMGRAGFAGSRVASSSLTGGASSRWYSLTTASRQAAASPTSSSAVPLSRLSETFADGTSGAYVEDMYQAWKRDANSVHASWASYFRSVDAGRAPGEAFTAPPTLRGATAAVPPAGGVSEEDLSRRVSDSMRLLLLVRGHTLAKLDPLTGGPLSSFVPPELLPSTYGFTDADMDRPIHLGGESVISGFLSHGSATVTLREILVRLKQTYCSTIGVEYMHIPDRHECNWIRERVETPEPFSFSPEQKFHLLDRLTWATLFERFLAMKYQNTKRFGLDGCETLIPGMKTMIDTAADLGVESVVIGMPHRGRLNVLANVVRKPLDALLHEFDLEGNKDHSDDLGLGTGDVKYHLGTSYDRPTASGKKVHLSLVANPSHLEAVNPVVEGKARAKQQYMGDTERTRVMPVLLHGDAAFASQGVVYETLDLGIWKNFTTGGTIHIVVNNQVGFTTALRGSRTNTASSYPTDVAKTVNAPIFHVNGDDPEAVVHTLKLAAEYRQAFKKDVVIDIICYRRAGHNEGDEPRYTQPQMYRMIEKHQSTLDLYRAKLKAEGVVDDARIKQMEDFVNEEHNKAFQASSTHVPNKADWFSSYWKGFKSAHQYSSIRPTAIPDAVISKIGATVSSLPEGMKLHPNLEKLIKRKKLMFESGKNIDWGTAEQLALGSLALEGNLIRLTGQDVERGTFSHRHAVLHDRETGETYQPLRHIDPAQAPVFVHNSSLSEYAVLGYELGFSLENPNSLVLWEAQFGDFANGAQVIVDQFISSGEQKWQRQSGLVMLLPHGYDGQGPEHSSARLERFLQLSDSDPFVIPEMDPTERRQIQQANIQVVNVTTPANYFHALRRQVHRDFRKPLIVMSPKRLLRHPRCVSSLEEFSDKGTQPRFRRVINDTAENPVSDDRIRKVLFCSGNVYYDLAERREKAAINDVAIVRVEQLAPFPFDRVAEQALRYRNATTGWVQEEPMNMGAWTFVSPHMRTALAKAAHAHAEPAYFGRAVSASTATGSAKAHKRQLTQLLDAAFS
231	acas	acas1714	L8GIA4	Y	417	30	MRRISSSLISQRLATTAITSTRASVRTLRSTHSEASRPAVTTLSEDEEMLRSSVEQFARERIGPKVRSMDEKSELEPALVKECFEQGLMGIEIPQQYGGGGMSFMSAILAIEEVAKVDGSVSVFMDNTLVNNAVIRWGTEKQKEQWLPRLAQDTVGSFCLSEWSCGSDAFALKATAKKDGDGYLLNGTKAWITNSKEAGLFLVMATVDPSAGHRGITTFLIDKNTPGISIGKKEDKLGIRASSTCEVVLENCRVPASQVLGEVGKGYKIAIETLNEGRIGIGAQMLGVAEGCFDHTMKYINERKAFNSSIADFQGVQFQYASMYSDILAAKLMVYNAARLKEAGQPFVIDAAIAKLRASEVAEKVASLCINLMGGVGFTKEFPVEKYFRDCKIGQIYEGTSNIQLQTIAKYIQQQYK
232	acas	acas1739	L8GID0	Y	187	59	MRRAATLHRATPGAAAFSSRISFPSSSVLAATSSARIQLGTSSNAIAPSHPLVIIGARGLRLRKGREDWYNEQEGKPHPGAEYPWGVRRIYPESWIREPRGSLFPLVPEPRKGETVESFFQKIKLTDHASKFSSWEELFTTKTRAMRAKGIKKSKDRRLILSWVEKYRQGVDPGTSKYLLYYPKGSW
233	acas	acas1761	L8GIF2	Y	550	64	MWRRAHNAPLAPGLCGARSGTTTFPSLHTYNRKITSSIDLNSVIAQPALAKCGEARGSTGSCRLYTEQLQNRTEKIERIVGEQQPKRRFKLTTDLKIALFSYFVMGTTTWLLVGTTTLVSVILWAANTLQFQGYIAKTLSDTLTRETGIQITFESAIVPRWKNGHIRLNKVRVVREEEEALRKNYASMDLTIQQIDVKLSLWWFLEGNGLLKEMILKGVRGHVDRRRLVWTVEPAGEQAAEAKKKEGSEDEDTMTNETVKPHSPNEAFVPQSVGAFCFSKLTISDLYITLYNANPKRPLPVSIYSYKRLLHDLLYAEYVHGSFDDCLFTLNKPHLHNHPYRRLMINEDMDEDRDADEKWKFVECKLQGLNIDHLAENTTGPLNWITSGFIDINVHLLLPPFANTLPPAPNPSNPNARAEPRLLSQLPGINMDFKLVLTNLSASVPLSTPHMSYVNSALIQPIVLYLNTNYTELPLTFRSGRFWNAWYPGDCGFWDALSEGAGAAIEKAVSEQTTTPNIWKLIGLLNDGVRRGLLYYWRFHVLVFLGFSPE
234	acas	acas1771	L8GIG2	Y	305	26	MAECGVIETKAIPDLFDKVTFLRRRLAAIHAAKKGDDKEATTWVVGIEDFLKSFGGAQWRTSDIMKLACLNSLVSYECWHLFFCHHQEHSPPTLEFGEADDEFALQHLPPENDDEANEDDEASYMTFGTRRPFKVHPSQARTYFGIRKRSAEDKIKDLGFHRVKNLFPSDHPWIIKKTGRLSEKNYDVVDSFMVAHYTRKMAVESALYSDPHLFAEFEAAWLLKNSAAVETLRPRHTNNHQPPADVDVVSKRAASAERRKQKGVERRAEKEWKEEVDRRARAAFKKAISAAAEAALPAPSTLVRV
235	acas	acas1812	L8GIK3	Y	1842	42	MLFLSRVSNHAVKEPEKRDWNEEFQKLLEFPTNTPQEAAERAMAIKSFADGFVKTARPIAQTIIRERSQPVHTQTYKPVPDGKAATYNVDGMTFQFPTGSDGYPSTAEEDLKKEGHYMKSLIALLSSGVDRVALPMTCLVQHLGFALRVSSSAPFGQADLVYGAEEGEDFKDTSPTGRAIVTNICSVFNIKPQIIEAGGATREVYIPGVRVYLGKDGRYYFASLENLLPQMLEHGAVLHRQYIQRLPSPLSVGDKEAIRAAGKQLEEVNLEAFAAKLSDREFTLTLAQLFDELHKEGINMCFLGRLRSKVTSKRISRLLLEKAVTRTVNKHLHEKLRATGDTTPQTVLVEYFDLVFRPSEESTALWEGEIRQRLETKFPGVLSSGERASESGWKLRANVNMRDLFVSLSQRNGIQWKEGTAERVLENGATESLADAFVAAESTVKRFEVAFGETLHALGRYDDSELVHKERIAQREATGDPILTAAAVFHLACFYKANERYGDAEEQFKKMVSLAEKVRPPTTSAAGGLSSPRGGTAASSRGQVHVATALLHLVDFYFFCGRFNDAEPVLQRAMDIRQKNLGSAPLDYALCLEKVARMYRVMGKYTESERMAKRSLQIYMESLGVDYPAIEQRNTAAFVHFLEGNCAAAEEGFKNSLAASERSYGSSHLCVAQSLADLAIFYCKVKKYNEAEALFKRAITIREEVLGENNTRMAASLQQLAYLYTALGRYSEATDLYNRSLAILQSCLDSSHPDITDALNKLAWLQLKCGNIKKADEIYGKLSEDNENSLGKEPPTIVRTLWELSELYQALGKYDQAEEVIKRALIIKQNTPGQSVTDIAEWLNNLAELHYRKGNYGESLLLQQRSLDINIKTFGHNHVQVAEGLHNMGNLSYRQGDYETAEELYKRSVAIKEHILGRQHPDIAEYMHTLAYLYTTQGKYEEAKGLYEKAFTILLQTFGMAQYGKAEELYSQSLAIREKTFGKRHPDVARSMHDLAELYHEQGKYKQAEKLVHKALVIREQLLGPDHSDVARSLTTLAKLHFSLGSYTEAKREHKRALKITTQLLGPNHIKVGQSLHDLAKVYYRRGTYQRAEELFQRALQIREAALGTNHPDVAQTRASLAYLFTTLGKFNEAEEYYKNALSIMESCFGSDHPEVAQSYNALAWIYYRQARYQESEELYRRSLDIRSRYLGEHHPDTARSFHDLAMICLAQSKYTEAEDLNERALAIREKVFGKTHVEIAYSMHNIAELYAKAKGLYKQSMRMLEIVLGEDHIKVAVPMAGLAKVHYKLGEYQQAKPLYQKGLAIQEKTIGKNHPNCAASLNDLAYLYATRGHYRKAKKYYQRSLAILQSSYGGTNHPEIALGLSSLAWVYYKRGKYNRAHLLYKQSYKMRIAAMGPEHPLVARSLHEIAELYQKIGKYEEAETLNKRALSIRMKAHGTSHPDVARSLFNTGVLCYYQGKYKQSEELHLGALRNLEKAYGQNNPKVAQCLDELAKTWAKMGKHDDSKVYLQRALTIRESCLGGRHPDCAESLHHLAYLAATQGKYAESEQYYTKALEILKGTFATEDHPEIATTQADLAWVYFRQGKYKEAEELYVQSLKVRQTALGDSHPDVARGLHDLAELYQKLGRYEEAEPLHQKALNIRESIFGRLHADTARSLNTLAVLYQLRGMDEESEKLQLRSIEVLKEVFGESHSKLAKGYADLAALYARKADYERAETLYQQALDMRAQTLGPTHPDYAQNLLELAELYTKQGQYERAIPLYEKVIEIWEDKLGKDHPDLVTALESYHACRRGQSRGPTPGSRDWSSLFLMASQRTHQPTASLAISLCRLLFGGTTAQKP
236	acas	acas1822	L8GIL3	Y	162	12	MSNPKETTQQRAHVVALDGSEDADKAFVWALRNLPKNDKLVLVHGIHTQPLENPHMDWMDQATTLSREERARLAKERHKALFSHYEKRCKEADRVCTFETIKFRSNGELANNICQVAEEDRASTVIAGSRGLGLYDRVMLGSVSTALLNRCRCSVLIARDSS
237	acas	acas1872	L8GIR3	Y	536	14	GYSPASSTSSTYRGDDSGSAASGSFFDRIKNSRFEDLVGSLAKPKWEAKAGKLAHFKKDFYVEHPDVASMPEAEVARILEEAQIKVVDIKPGATPPPRPIVEFSQAGLPRAMVDRLSRNGITRPSSIQTQAIPIALSGRDMVGRAQTGSGKTLAFALPACVHIGAQPPLRSGDGPVGLVLAPTRELALQIQAEVARYALLPDGSPLRSACVYGGASKVPQIKDLRRGVHMLIATPGRLLDLLQMGVTNLERVTYLVMDEADRMLDMGFEQQIRAIVDQIRPDRQTLMWSATWPKEVESLAQDYLNTPTTVTVGSTELSANPDITQIIDYCRPVEKKPKLLALMDELHKAGHKTLIFVNTKVSAELLSDELRAKGMKAAAIHGDKTQVMRENVLYQFKRGHVDFLIATDVAARGLDVKNIECVVNFDFPGNLEDYVHRIGRTGRAGAKGTAYSFLTNSHDKMIPKLVKILKQAKQEIDPTLLEMAARASSGQSFHETPSFGQRRAPPGGNTRRDFGRGGERKLKYAINSRGWSADHQ
238	acas	acas1897	L8GIT8	Y	98	49	MAEQQVQRSLPRELDAGVKLDRAIERFLIYTPIGATVGLGLSFLFQRRFLKATVFGFSTGTAFGMAWGDSKWDCAHPSALHGQRLWRATATKQSSPRE
239	acas	acas1910	L8GIV1	Y	499	23	MRRISRVVASSARGTALNKSSRTAAVFSRGYAAPETPQTDFKVTDAGIRVYAHGVVHDMNFLGDLPADAQEVLSGKEWVPQSVSDFTARWEKDAPELANQARQLESLITKFEKDPVQFGKSEAYLRDIAIHTTLERAAARDVSPVEIALTHFWTAYSEVPSGGKLRESAPTQLERVKAFLQSKKDPELSAQNSRARKTAAIVKFVQASSAEDKAAAAALLLGSEKGQALKAALKGVNDAAKKEQIVKQHLQWDEATQAAAELTQRHPEFTELKEVLAHFPPLVHHIGEPSAVQYRFKHATDKAYKKWQQNYSLTSSDEVTEKDPLLKNLRELLYSGKPANTVADAKKAQALQRSFPGLLFSRDVESFSNFVRKDEEVKSQLSTIYEDSLKEYPNDPALAVPKDLDQRVKLWSKHTQELADVQQQWLDAKIAFIDAKIQEGMVQMDKFVNGTVDDILADHPEWEKEIEDDIANHRWDPEMEKKEYDNALHHYYEHHTVHA
240	acas	acas1935	L8GIX7	Y	854	44	MKRSAPSSSSSASSRTASASSQRPRLPPSPERETVYEGTKYVRAYSASLVKIDGREYSFEEIRAARHAYVEHASIDHRDAEAIKSREFTRKRWRESELEKQRQSAKMAEERRQLDEQRRSMEEMKREIEETKRRLDEQVKAAAAAEEEARRARLLRPRVLPLFADGADDGAPRDETTSLTAALRGGFLQDAAPSRESLAGVGGGRHAHGDAPPTPTVTMNTRAAMANVMSMFSGDFDDDTRALGDATLSSIPIEDRENAAPARSRGASGRSAAAKSAQTPGAVAPARKGLGLAVQPTKKTNREVLQEELAAKENRQAAANVPRFEPAHNKRTYGDAVREVIAARNQGEEPDEITSNLSWDDTGLLPAGALAQAPSAGGFQIYEDEQGSPVPLKQQGAGALRPPKLDFAVFDDGAQEGDGADTTSLLTLPVLQKPQAASFAIFSDFDDNPPASSTAQATGGGGGGKRQPADERLGQVKQKASVVDPWLLSEEKRLLQLLGDKVTRYPNFFDCRPEKAPGRNILKVPRGRRVSSVAEPQLELPEVCIEVEERVGEGAFATVFKVDIIECSFIDLEGGETNAALKVLNEPSLWEWYIHHQILERIPRNLHHNFVRFHSIHMYSDKALTLMQFSDGTLQDAMNCFHKMNKRMDEPLIIYYTLEMLKIIEILHGAGIIHGDIKPDNFLIKNNPGVELDDWGSGSAGWDGKGLVLIDYGRSIDTRLYPEGTVFNSGNHVEGFKCTEMTEGRPWTYQADLFGICGVVHCLLHGNFIDVIRDPRTKDLMPKMPFKRYHQADLWRPLFRDFLNITDCNNIPDVSQHRRRFEEHLKKNPPKAKTIKTLLARQNILMFERDKKQK
241	acas	acas1959	L8GJ01	Y	507	13	MKQQELQVVLLRSLISVATAAVGSLAIGYLLRRILAPKTSDADVQSALKKLYEIERQRGREVKELTLTEHECELIKDVVSPSEIDVDFNSIGSLEDIKKSLREVLLLPINRPELFEGRRSKLLQPPKGILLYGPPGTGKTMMAKAIAKEGKLAFININLATILNKWYGESEKIVRSIFTLAHKLQPCVVFFDEMDCFFHNGASASGSQHSYHMQVESVFMTLWDGIVTDSKSRVIVIGATNRPYNLSAAILRRMPLQFLFDLPNKAQRAQILNVVLANEPLAPGFSIDALAQLTSGYSGSDLQELCKKAAVAPLRHFLEEEERRQTATATTTTTGSDTHGLRPMHMQDFIEAMKEVAPTGKKAKQYHNFAQKRERGGAKPDGDDDDNDEDEPSGASINMADVLQFWSAMMGGAAARGSSSSSSFTSTAQEKKSSKPKIEEIDVDDEGVALLDEEEEGEYDERIEKWSKRFEGKDGARLLEQLCGLVDVDPSQPRPVVLKELAKHFLD
242	acas	acas1975	L8GJ17	Y	461	77	MKVLSRDCAGIFGAMNSGKSTLMNLISQQETSIVDSKPGTTADTKVALMEMHDLGPVKLFDTPGIDEEGLLGEKKRRKAFDVLKECNAAVVVVNPFNPASLEAARDVIQEASAKQKKGDDSAQMRVMVVFNVFGQQMAEIRKATNTILDAAEKSLTPDRTSLQITSIALDLNSPEAMGRVVKFVTTNTKPHSSNVSLLPSALQLGPDSVVFLNIPMDAETPSGRLLRPQALVQEELLRQYASTFCYRMDLKKARSPIEEERREEEQRFRSSVDALKSQNKLKLLITDSQATDVVHKWTMEPGTAAPSDQGGQSSQETVPLTTFSVMMINYMSGGRLSAFVEGIKRFETLKHGDKVLICEACNHDRIQDDIGTVQIPAKLRQRFGEGTIGVDHAFGREYQTKILNDYQLVIHCGGCMLDQQKMAARLSDIEGSGVPITNYGLLLSYLAAKQGLSRVLRPWGL
243	acas	acas199	L8GDL7	Y	282	19	MRRTIATHCNLAALPMRRGFASAVPAARRLEGKVAIITGAANGIGREASLIFARQGAKIVAVDLGDARETVEGVKAEGGEAVYVKADVSKAGDCENMVQVAEKTFGKVNILFNNAGIMHGDDNGATDTEEKIWDLTMNVNAKGVFFGCKYGIPALRRAGGGSIINTASFVAILGAATSQIAYTASKGAVLSMSRELAVIHARENIRVNALCPGPLKTELLMSFLNTDEKKQRRLVHVPMGRFGEAQEIAQSALFLASDESSYITGSTFLVDGGITAAYVTPQ
244	acas	acas2	L8GC35	Y	1263	48	MDMNTIYTQQPDDNEKKMEQDFSEEVKVKLPELREQAKTQLAEGVDRLLALEKQTRQGGDEPSTTKVVRCIVEVCLEARDWPRLKEVLVVISKRRQQFRNTIQTSVQVTMDAFPSLPDKATKLDLIDTLRAITEGKIFVEVERARLTRMLAQMKEEEGNVNEAAELLQEVQVESFGTMDAREKLDFILEQIRLCLAKGDFVRAQIISRKVTNKALSKPEFQEIKVSYHLLMVKFHTHQKDYLNIARSHWAIYDTPVVLADKARWQPALTLAAVNAALAPYGNEQYDLLNRIFIDKRLGELPQYKKLLKYFTTTELIRWPTLLGEYKGALTQLPSFAENSETLLKDLQARVVEHNIRVIAQYYERIATPRFAQLLDLPESELERFISDMVSNGVVFAKIDRPRAVVSFIKRKEPSDVLNEYSHNISDLLNLLEKTCHLIHRENMVLGGSPSTKIRQNTKRERRDIVEAHPRRKALATMSMDQLIPVINKLQDVFNALGTDAIDLPQIVVVGSQSSGKSSVLENIVGRDFLPRGQGIVTRRPLVLQLINLPTDPKKKKNVDDDDDSALKEWGEFLHKPNEIFYDFNQIREEIVRETDRMSGKNKGISHMPINLKIYSPHVLNLTLVDLPGITKVPVGDQPADIEIQIRTMVLQYIERPNAVILAVTAANTDLSNSDALQIAAVADPDGQRTIGVLTKIDLMDAGTDAMDMLLNRVIPLRLGYIGVINRSQQDIIKKKPIRAALKAEAEYFTTHPLYRSVASRCGTPFLSKTLNKILMNHIKECLPELKAKINKMAGEAQAELLTYGDPLYDGKSSQGALLLQVITKFSTDYKNAVEGKSTDLSLSELCGGARINYIFNDIFARCLGRINPNDDMTMNDIRTAIRNATGPRAALFVPEAAFELLVRRQIQRLEDPSLQCVDLVYDELQRIIAQLESKELLRFANLRERVVEVVNGLLQKCRSPTKAMISNMIAVELAYINTNHPDFVGGGGAITQVFERMAVTHAQEQQMMMQQQQAMLAQQQQQQMQGQPGQPSQPVPQPQPVPQSQSKATRTPAPMMPQGQGDINGQPGSNGFFNMFFGGQAPPGGQAQGAQAPRSAAPPSTPMPATPGAPAPRMAPPSASASRSGSGMSRTTSVDKKVKKTTASGGKSEKLDQVPATIRAISAPTDKEKFETELIQSLLVSYFDIVRKNIQDLVPKSIMHFLVNQAKDSIQNELVANLYKEDYFDNLLEESSAVASRRTAAKGMLDVLTKAQLILNEVRESSI
245	acas	acas2061	L8GJA3	Y	133	19	MYLPRRLLPSFSSVCGRRHLPGAAALVVGAGRLQPPTQYSSSANESTFLLLYEYVEDMTVRRTSYRAAHLALAQFHKEQGKVVMGGAFADAAGAAYVFKVPRREDVEEFVRADPYFEHGLVSHYSIKEWHLTS
246	acas	acas2086	L8GJC8	Y	145	33	MQRTYPMITAAVQRRTTAALVSSCRTLAPAARHYAEGPQTSTEKDFKEGGEKYDRQARGEPSMISGHAQYVKGAVEQTLGSMIGSESLKKAGQEDKEAGVTEMKAAYHGQDDWMSPELEKKLGKVIGCEGMAEIGDEKLRKKHDQ
247	acas	acas214	L8GDN7	Y	423	38	MLARGRARLSLYSGRGGRSHFSTSSISFQPTAALWQRWSGLRVDGTEDPDPNDSDYESDGEEPNADAGADVQNRHHHHDEIVGFAINGLNRFHAHHLRRDDEWLRYALHESPNSRFLAFHKLRPMVEHRTPPTHLGPILAWQERGEVLPAITDAKSTVLLLGQSLRETNSDRSIQEQLSDESNQINVFAFDLDPIVGDDEQEAQRYAAAHQTHLEVRTTFEEPRAIVPHLPPWEGGVVAQARSLLHWHKKNGFCAACGSTTKSVEAGYVRKCNDDKNASCGMDHYPRTDPCIITMVVSSNRDKCLLGRKSSWPAGRFSLLAGFMEPGETIEAAVLREVYEEAGLLLDYDKVAYKLSQPWPFPASLMIGCVATMHEAEIQRQKVSVDYHELDEARWFDVKEVAAMLARSTQLTIGIRAGRGAGG
248	acas	acas2143	L8GJI5	Y	144	32	MNRSTASLARCAFSPRGTRSSAVPLLRTVQRGLATDDQGQPLGGGMFDHLQEIEVVGNSLSKSGGIVEVTARGGEVVKAQIDPILAGDAALLSKLLTQAAQDAYDQVQYEVKRKLVEVSMRDRRKQQMKERDQMAIDLEAFKEK
249	acas	acas2146	L8GJI8	Y	296	83	MTAVLNSLGLETLEELYYHDDPHAAKEEKKKLKKKDIVDAISDKIDTYAIEVFIASLPLAQLKTVAEKAKVPFKEEDNKNSRSVLSRRLTEQVVSAGFDEFLETVDADTLKAVAEDFDVKADKKAIAEAARTFAAERYFGNFDVESLRALAEELKLKQAAKTSSKRKLVEAIVTQEDAEPVEAPKKKKQKTDVGKKKALEKGITYDEIFQHYYVEELRDFVKSKGIKVSGKKPVLIKRILAYLAGETEGIMAGDKTEKAKKKKKATTKKAAAAKKGAASTSAKGKGKKEENGNGDE
250	acas	acas2151	L8GJJ3	Y	518	34	MKSSTLVLRSRFVPAGARLGGVLGRLPTTTAGRFPYTPSSTGRLHSTCSAESSSPASGLIDPGRRVRVRYAPSPTGQMHLGGLRTALYNFLFARKHGGDYVLRLEDTDQSRKVEGASANFDRILEWAGIPYDEGPSKGGNYGPYVQSERLPLYHKHAHDLIEKGEAYRCFCTEERLDQLKRSSNIRGIPPLYDRFCLNLTPQEVQHKLMSGVPHTVRMKVPSGVTSFTDIVRGAVSFNNAFVNDQILVKSDGFPTYHLASVVDDHLMEISHVIRGEEWLASTPKHVMLYNQFGWDVPRFAHLPLLLNPDKSKMSKRQGDASVDHYIEREYLPESVVNFVAFIGWAPEDTQEIFTLEQLIEKFSLERVHKGGAIVNINKLDWFNGQHLRAKCTDDRAQNFTDFVEPSRFFFEEADLASPEAQKARSTLWKPGQSETLVRALLDRLEKADVPMEHDPLLALVKEVCKEHGAGSKVLFHALRYLLTGGKEGPGVVDTMATLGRPRTLHRLRQAFSPAAPPS
251	acas	acas2187	L8GJM9	Y	425	45	MWGLVLVRVQKRHTSIHRVRQGEQLSFALITPKRHSLTGGIIARLLATPELQFVGARMLRPSAKLTDEFFLEMQRAAHEDGVIDPYEDTFLKAYPTIFGEEELKESGVANHTMLLLFAGGAQTRQVLADVVGANVPNPNDFGKTIRGTYGDYFKDRTGKINLFQPAVVVPPSDESNRRCLEVLAKYLDSDHALRTINAEERNQPLGWAKQTGLVMIKPDNLERPSSLPGHIIDLFGTTGLQLIGARVFCMRGMEFYGFLENVFVKKLKPNLEEAMKQRLASAFEYEVTDQDYAKMADVVINRHARCEVAKIIHYMTGVHPDDAKTDELFRKPGPAKCFALLYRGDNAIEIIRSKLGVTDPKKARAGTIRSDYGHDLMRNGAHASDSPEGALRERRIVGLMGDEPSEEKAVILEWLHASSAPLSRQ
252	acas	acas2211	L8GJQ3	Y	764	23	MSSTPISVEALTRLLRENVTKRHLVSGLGILASVGAGVYLTRKRVNQMEAEKEHRAQQDALEEATTGVVVKAKPQFNRQQFYKRLGRLLRIVLPSIYSKEAGILGMHTFFLFTRTLLSIYVAYIDGQIVRSIVGRSPFAFMWLLAKWLALSVPAVYTNSMIKYLEDKLAIAFRTRMSDHLYQKYMESETYYRVGNLDSRLTNADQCLTEDVSKFSSHLASLYSQLSKPMFDVLWVLITRQAGFMSGLPPLAGGVMCVWLTSKLLRRMSPPFGALVAKQAALEGQLRFVHSRLITNAEEIAFYRGHKIEHGVIARSYYALVKHMNLIFQQRVFYTMLEGFLMKYVWSAIGMNIIAFPTFLADYKQQKIEKATGTVEGLSSMGDRTQNYIVARKLLLDSADAVERIMLAQKQISELDGYVTRVTDMLDVFEDMHDGKFVKTMINNVDDDDDGAKAKRIKGEPDGEDSDEDDAEEESTTVKEKRIRHHDNGPAEPLDLTKPQGVVQEADYIQFDKVPIVSPNGDVLVESLSFEVTPGRHLLITGPNGCGKSSLFRILGGLWPVYRGSVVKPSISDMFYIPQRPYLAIGSLRDQVIYPHTVQDMHSANITDKDLDDIMEWVNLTKVVVREGGWDAVSDWKDVLSGGEKQRVAMARLFYHRPKYAILDECTSAVSVDVEGKMYAHAQDLGITLLTVTHRPSLWQYHNYLLQFDGEGGWQFLPLNATARMGLKEEKMRLEAQLQGMPTMHKRLRELCNLLGEDSIALQQE
253	acas	acas226	L8GDQ3	Y	299	32	MNSNKIDLGLKGKTIFITGASRGIGLAIALRAAKEGANVIVASKTDSPHPALPGTIYSAAKEIEAAGGKALALKCDIRNEEDVKKAVEEGAKHFGGIDICINNASAIFPKGTLDVPVKRYDLMQGVNTRGTFITSQACLPYLIESAKKGRNPHILTLSPPLNIDAKWFKDHTAYTISKFGMSMCVLGMSAEFKDRGVAVNALWPKTGIATAAIRNVLGGDDLMNQCRTPDIMGDAAYYILTSPATECTGNFFVDEKVLRAVGQTNFDHYAYVPGTKEFWPDFFIEEQDGDGVGLRKARL
254	acas	acas2278	L8GJX0	Y	156	60	MDKVGNTYVIEPDPLNPARPFKRMIEAKDTIYDPSSWLNFRREEPPTEKELEAYEAKQRNLAQKVAELEEEDAKLALQEQAARQAGVRNAGPQGATPKGMLDTLVLQLAAGEIDQRGQKSAEGKEMDVEDDDLPFPEFPSEARQGMGFAPSATKHG
255	acas	acas2291	L8GJY3	Y	660	42	MLQRAARNASLGSLRGGGNALGLTSFLHQRCPRLLVQTPVRLYAPQPRRRKPLSDQKLLVKKEKKILRKLTKEEEKRAADAFYSAHEAQEAAGATATSTSSSAESGRPRTKKKKRASDGGGDGAGEGATSAGSRFGRDQRLADSREALVERARQLARQSAARAGSGLAGARGQRRVEDLPQSNPWLLYANEMGDMIDFPGLELVGAVAGEVTPHRLDRGDCISAPEGSQRAPVGYQRDDQEAEVLSADPKTDRANMTKRDRTWPPEAVAVSLPAPYIATHYSSFNSLPGGQTLPLFFYTPVGWWKKGSDFLVPAMRIDDDPRQDLEHFEDEEIIDKKIQEKLEKFPDNRFVQHLGTCVANYSCLSAINFFMGRWEAHAGADIAAGQYDVPGLSLPAEGPERPLGTLQAIVEVAVEHLAKAPHAIIAFGQSCEGEPLLQADLLCEVIAKIRQRTRRGTIHVNTNGTVTEAVARLRESGLDSLRVDVNSVRREYFNRYTRLNYEPVVERLRQAARERMERAKRGEPEPDPEGEEAQSLEPDDSFDKAKESLKVMKDRGGFTSIRYMILPGLNDERKEVDELCRFIEETRIDMIQWRNIALDPEYYLTSIKYEPPASVVYAEKLGVKQLMETIRDKYPHVKHGYYNPCLDEKAHGYNLTTASP
256	acas	acas2293	L8GJY5	Y	374	33	MATTTSNENHLLLELNGGEACKTYLIADRQRRKAALLDPLKQNIPKYLGVLAYHQLQLEYIFDSHSHADHFTAGFELAMLTEGKLAMHENAPAPKVKVHVRDGDVLRVGDIEVKVMHTPGHTPDSIALYLPRLGHLYSGDTLMIGGTGRTDFAGGDPGQSYDSIQRMFALPEDTVLWPGHDYRGNVSSTIGHEKRTNPRAGGGKTRDEYIHIMNNLGLPLPQKIMEALQCNVSASNDTAMKFPTIAELNEIRQLEPKLVRQLLAESDDKRPVVVDVRQPDEVDGELGHIPGSITLPLSELTKRYQELEQYKGRNIICVCRAGVRSTTAAALLTGLGFPNIHNMRGGMLAWNQKESATAWSLKQDDRKEKGEGNY
257	acas	acas23	L8GCF9	Y	162	63	MSASSSSTSSADEQTIYDAIGGSKAMELAVDVFYTKVLADQRVHFLTFALGGPYKYNGRAMRLAHRRLVERQGLNDSHFDVILELLSGTLRELAVDERHIEQVVAKCESIRDDVLCREPAKPMEDEPKTMEVEEKEVKWERVAGLVVVAAALLVYLLLASSQ
258	acas	acas2300	L8GJZ2	Y	335	56	MQAVVVDHWLKGPEEIKVSVAAVPEPGDGEVLVDVAYAGANFYDILMVQGKYQFRPTFPFIPGTEFSGVIGKLGSGVSGWKVGQEVYGMTMLGAYAEKVVVPANKIRPVPKGMSLVDAAGFSMTYPTSYCALVYRANLLKGETLLVHAAAGGVGVAAVQIGKALGARVIGTVGSAEKVEVAKKGGCDEVINYKDEDFVEKVKELTDGRGADVIYDPVGGEVFDKSTKVIAWGGRLLVVGFAGGKIPSVQTNRVLLKNCSIVGVFWGSYEIHQPHKIEETFQALTEMYAKGHLKPVTCAVYPLVELPQALKHIGSRQSYGKVIVQTSSNRGTTAKL
259	acas	acas2304	L8GJZ6	Y	310	80	MSEVKPLTVYSPAPTSKKRHPVKSIISGGLGGAIEICITMPTEYIKTQMQLYPAKYGKEGVMYCVRDTVKNHGVLGLWRGLGPLVVFAVPKNAVRFFFVEMIRNQLRNDKGAISLSGNFFAGLCGGLMEAVLVVTPQETMKVRLIHDRLSPNPRFHGTFHGITTLLKEQGISGCYKGLTATMIKQGSNQALRFTTFYQLKTWMLGDPALDFDRSTIKAVFQTIFAGATAGAVSVFGNTPIDVIKTKMQGLEASKYRNTWDCVQQTWKADGLKGFYKGTVPRLGRVCADVAITMFLFDYITMALDAVWKTE
260	acas	acas2305	L8GJZ7	Y	304	50	MRHFALGGSAPTRPGLLVCRVPSDLRPGAAAPLTSGSLRVRPPFWHGPRHMHTPLLGVLPAQATIGGRRHEHWGTLKRFKELAKTPEELALKEELDKGYWGDANELLKNREGKFFFAVPKLTPKKEASKLLDAIPASLPTYKPFDFSKVNIEEAMHTKAPTLVLVTCKRMFATAMLDSWRKPFEAEFPHLNCYEQVGYWWFGGLFRMFAAKEIEPSRMNKVLYYNGIRKTKRMRWDLNIKNRYCAYAFLCDEDGLVRWRAVGLANTEELAMLNKMVNKLQQEKGVSSSNNLASRSGLEHQQKAD
261	acas	acas231	L8GDR0	Y	347	78	MTEMHKRYVKELPLANPQDIFTNGEIRLDELDILGFDYDYTLASYTDKYLADRKTEFDPAYVYEDVSKAIQHVHASRLLHTEIMNHLDVYLNANPALGETLWRVKEAGRQLFLATNSPFDFVNAGMEFLLQGHLPNGVKHWTEMFDLVMTSCRKPSFFLHNRPFRVYDPATGRVTWDRPNPKNYSGQVLVEGSLNQLIALTGWKGDRVLYFGDHIFHDLKEPSSVAGWKTGVERLMKKCMFISGEWSQEVVFALRQHRIRLRKDLKNCMNPTFGSAFRTHKHASHFAYLLQRYCRVYTSKLENFLNYPTHYVFYPERTFLPHEAQIPPASLWKTICPPRGDHPAGDE
262	acas	acas2323	L8GK15	Y	565	77	MEAKEGQTWTPESWKALPIKQQPEYEDNEALAKALAKVQKLPPIVHQMEIEKLKTYLAQACEGKMFLLQGGDCAERFDECCQETIEKKFKILLQMSLIIIWESRVPVVRIARMAGQFAKPRTSNWETTPDGQRVASYKGDSINGFDISERKPDPDRLVQAYFHSVATANYLRAMITGGVSDLHSAPEWNLDNVLRPETKENESLRGVYLFSSHEGLILDYEAALTKLVKDSHYNLGAHFLWIGDRTRQIDGAHIEYFRGIANPIGVKVGPSTADEELVRLIQILNPNKASLSRLCREPGKLTLITRYGIDNVEQKLPGHIKAAQSTGIPVLWVSDPCHGNTESTSDGIKFRNIEKVMGEMVKVFRIHTENGSRLGGVHLELTGLNPTNLSTNYQSFCDPRLNYTQSLDMAFCIASEVKNSRTSAKQACHNHSVELFHNRSGPSGAAPPREYFYWVDLRGHLYCIDKDATTLPRQNDPAFLRDGRFLNFFWRQLQLNTPTSPGRARHGAVYPYVSPCGRELNYVRAADRPIAFHSLQTLPSGESVLLYAHDLSVPFDPAAPADRRT
263	acas	acas2328	L8GK20	Y	342	51	MVLSPSSMSQQQPPYNQQDLAQGSEGEDATAALMGVGTYFGLFALVIPARVVYDRTAASVGTSHLYRGFLATLRGGFSDLVGGYRQLWREDGLRMFAKWPALGFAIGVGAFAIQEGAQQACHRLLGVTQEDMEARSHKWHLSKAMCLISTGVLLYPATILWTVHSTNRMPSWTVYLRDKVWKGKDYFYSAAPLSSLSFLVFFLSDIIRAKVLHWNKKTFFPELLASPPQTEDEVYDEEPTQQAALVGGAYRPLLHQITNLSLYTLSSMLSAMLTGPIDAVTARMIANPLLYGPLGILGTVKTIYREEGVWAFFKGFVPNVVFLLGTYYAGISEEADTGKPPL
264	acas	acas2336	L8GK28	Y	216	63	MSHGHGGKAAEGPATEYLYKILVVGDIGTGKTAIIRRCVENQFSESYKTTIGVDFALKTIQRSNATIHLQLWDIAGQERYGNLTRVYYKEAVGAFVVFDLTRNSSFEAVKRWKEDIDNVRLPNGDPLPVVLLANKCDLVKTPLSEEVMNDYCKENGFLAWFATSAKENINIDEAVNFLVENIIVHGSNDAIKGPGPDALKVGGERGGAPDSNACGC
265	acas	acas2339	L8GK31	Y	205	32	MARARSGSFSEQMMDMEEVLVSEGAIEARVRQLAEQINKEYKGKSIVVIGILKGSVMFMTDLVKRLHVDAKIEFMAVSSYGSSTVSSGAVKIVMDTRTSIEGQHVVVVEDIVDSGYTMRYLKNLLLSRKPASLEICVLLEKPSRLKVAPEELGIKYIGFEIPDKWVVGYGMDYDERYRCLPFIGVLKRSVYDSTFVVEAEATNSQ
266	acas	acas2347	L8GK39	Y	385	37	MDTPSSPEVSTTTHLEKHYAHGFTLEVGSCAIQGRRPYMEDRRTIIEDLRDMMSQAGKEHSPNGAGERCSFFAVFDGHGGQLASTFASGYLHKNLVKSAHFPHDPIRALEEACEITDREFAEKYQSATSQDGTTACMVLIMGQRLYVANVGDSRAVLCRKGKAVALSDDHKPDKPSEKKRIEDSGGVVKKGSFFNIPMVYQGDGMRGGLAVSRALGDTFYKDPKRPAMEWLVSAIPEIKEESLQPGADEFFIVASDGFWDVFSNENAVLLTRELLQKKELSLADVAQTLTAKAFSRESLDNITVVIVRFISDGTMETSNEGAERADDEETDEMTVLVDEGGVVPKEDDEDLSLDVDNEVIIREVSPSPESSAAADSTSTAAAEGS
267	acas	acas2348	L8GK40	Y	260	83	MAGAHVFPGGILEDGDSDPRWRDIVPSGKEIDAGELAWRLAGVREVFEECGLLISRPPLSSSPPEAKKWRERSAQDSTHFLRMFTDRESDDNAGLRHHIPDTEALVPWAHWVTPLEEKWRYDTRFYLSVLPQPYDHAQTDAREVTHLDWFAPTEALRAFDEGTISLPPPTWFMLKELTNYPSLASLREATTRGRDLTPVQPSLVPTDEGLVIAMSGDRLHWASRGSVAARGFNRMLAEAGPGRQSYALIVDPNPPLSASL
268	acas	acas2484	L8GKH8	Y	513	33	MTSSSSSDLISDYMMTIPESGMAESPKPGRTRSSSASSPSPGAEKPSHIDIDLEKKGSDPSGGQLPYDDEASSKKGGEDTAVLVYPSWAYNPVGRIVYAGWQFVKEHFGEGSVGSSIFVLLSATLGAGTLAFPFAFKECGWALAIFLMAVCGLAAFYSIYLLVLCSIITGRNSYEELAHSVFGRATEIVVDISIIIFTWGSTVAYMVIIGDTLPPLMELFGAGDTIMAERWFLLVFSTIFIIFPLTLLSRINSLRHTSLLGFAATAYLLVAVIADTSRRIADHGLDSDRVSAANFSSRIFVGLPIIFYGFSSHVNIFSIYRELKTPTLAKATQVIAGNIIIAFLVYGTLGLFGYLAFLEKTDGNILENYAPENIAIQLGALAMTISVVFYIPLNTHPCRITIDWMITSLSKELAKVDITVRYVVETIIMDALALLIAIAVPNVVVVFGLLGATATSLCCYVMPGLLYIKAANLPWASKEAFLPLCLVTGGTLCGIISTVVIIFDMFEDPGQLE
269	acas	acas2493	L8GKI7	Y	371	41	MKAAVGRSGGVVSMRCTARGSPWTALPLASTAALVGAQVRAKHYISYRLEGEDDPYRHLRRCKSPSKKKQSRQQPQHDEELLMGEAKEEASSSSLASFLFGPTTQHDEEVNRSPVEAATSQRDAEVASGLGAGGGVVHRSKGAMPSRRPSVEGGVGGQLTGGAAGQGPQPQTPRERGGGGEDRGSAESRAMMADRPRVEGEDHEPVFWVKETGKKVLERVGGAAASVGHTAKQLWVGALKRVSAQPDHHHGLVDKAKDVGKGTVHVVDTGYEKTIEKAADKMLEALDASLKSAKARGFPPGLTVTTIASVMGAQLMMAYTTKEEDVKTESGRKDANITRPKQQSRKTAQPRQRKESEKSKKGSGHLAQEQR
270	acas	acas2529	L8GKM3	Y	719	47	MSSNGWQVVDTKQRKAEKQQQKGIEKKKLQKQIEQERQKRKEEEERLSYSGWGPEDEDAKKKKKALKAKLAQQKPKKRELPQVADSNPFTAATIYTQLRAFEEAKEKKARAQQSALEWKAKEAERAAEAEAEIKRRKEKERKKKKPKKPSVAHLSAALDVASCRTYMEELSSRYPAKYDVQLMALADFFESKFGKASLGPAKLLDEKSFARKLEIPYAYLDDAVAEALQTWLATVPPTVMAEFTQFLLNEVFSAEKNHKTSGIGLRMLLAAIARGFPDVVRGAVDHASFVQKYLGDSPATYPKHEPNVLSEDTALLRANFVPVLVWYFGQTIEDHPALAFDLWAEFLLPFLLVSAPETIRTLVLDYFHLLFTDVGGKVKRADPVVTARALERLAAYRESVSENQLKKGAINPIYLAIENAIVWRNSSSVHNYLNVYLRRAASANKHVRDEAQKKVLRALAVDKESYQTWDSLYPRYVLQSTQVILFLTDKWDKYVLTQDKGTIQASDVAETVHNFLYTNEKLAESHYRLTTRVKKGAKAKKEAKADQADVEASTAACRELLRRTGAKVSVTASSRPTSRSRAQHAAAASSRASSASSSSSGFLGTLVYLLLFVALVAAIAVLYLRQTQPETYEELLRTGLAYYREGQAHAAVLTAQASAKAQDLLAQAYELKAKYMAQAQPLLAQASAKAQELLAQAHELKAKYMPATASPAAAVAGKA
271	acas	acas254	L8GDU1	Y	214	28	MRRASVLASVQGTHPWTSGGSRVVGARTLTTSAGAGSADRWKKNFKKVVPEGDSKERAVCQECGFINYHNPKIVAGVVALSSTGKVLLCKRAIEPKTGYWTLPAGYMEVGETVQAGAAREAREEANATVEAGSLLTMYDVPRIGQVHMYYRAKLLSDEVSAGEETLDVALVDLDEIPWDQLAFPTVRHTLEFFLKTGRHSADAIDFKSITEQLI
272	acas	acas2564	L8GKQ8	Y	551	18	GNDSVLALIKKVEGKHRNDYALLVSALSKVKDLSDKERMSAAQTLYERMNKLHDNYSARLFDVAIFSTLIKIFAAGGDWARCEALMQHMRDEKIKPTVVTYTNLLKYCERVESWHKAAEVLEQMKAEAPGLKPDVVFYTAMVNVCCKRNDLTQALRVLAEMRNEGVKPNIFTYASLVNICEREKNLKKALDLLEEMKDENIQPNVYIYTSLINVCEKKRDLVTAMKLFDDMTRLYRIRPNTFTFNSLLNVCVEKRDLDRGMEVLALMRQHQVVPNTSTFNSLASLCAKTGNAAKGLELLATMKTTGVSPDNLTFTSLIAACRARDTEGNDAADTADSTAAQARESTASPPLEQALSLLDRMQREFNVAPDNITLITLMSVCLRSRRLGYALRAYGQAKAELARNRALQLDKENYYELVNLCAKNGQWRRGLEIVSDMENAGLTPSVRIYNSFLRNFDPTQDLEDAKEVVRLMRSKEVEEDDTTKVLLRRLGIQPRHIGQILQQGASKRATTAAETKRSSARRDERANSQGSKHKTQPATKKKEKKEVRKSK
273	acas	acas2591	L8GKT5	Y	343	29	MRRATRSFALRPTARQLWAGADSLTAHRGFVSVAKPETTRVGWVGTGVMGGHMCGHLLSAGYQVTLYSRTAEKAQGLLGRGAKLAASPKEVAQQSDVVFTMVGFPHDVRSVILGSSGVLEGLCSDGVVVDMTTSEPSLALDIYNEAKKKGVHSIDAPVSGGDVGAKEARLSIMVGGDEEAVSAVKPLFDVMGKNIVHLGPASSGQHTKMVNQILIATTMVGMVEGLLYGHKAGLDLNQVIEAVGKGAAGSWSINNLGPRIVKRNFDPGFFVEHFIKDMGIALKEAERMKLSLPGLGLAHQLYVAVAAQGHGRKGTHALQLALEKLNNMDHDHSSPKSGLPKAL
274	acas	acas2603	L8GKU7	Y	75	47	MGIVLGGIVAVSFSYPFWLLLSNSSGSDSGRIDPTKGKLAGQAKIRGAFLNTGSKDVGPDPNATTYLPTKEKNER
275	acas	acas2646	L8GKZ0	Y	581	90	MKRTCSARRAAVVCRSTAAVAQGSSTRSLHSAQPTQSGHRAIPPHHVHGPTCPCSAAHNPQYFYRGLLGAEGAEARASLTRPGVRFARRTQSTPTTHARLSSSAATGGLSRSGPKESEADYAFEMAGSNIRFGVGATREVGLDLVDMGARHVCVFTDSTLKDLAPVITVLQSLQDAKVNFVLYDKVKVEPTDASFKHAIEFVTQTARKVTPTGHFDAFVAVGGGSVIDTCKAANLYATYPPEDFFDYVNPPVGKGKPPPGALKPLIAIPTTAGTGSEATGVAIFDHVERNSKTGIAHRRLKPTLGIVDPENTKSMPPQVAAASGFDVLCHALESYTAIPYDQRTPRPATPLLRPAYQGSNPIADVWSLKSLEMLAKYFVRSVENRDDTEARAQMALAATYAGIGFGSAGVHLCHGMSYPVSSLAHHMTYKPKDYNVDSPMIPHGMSVVLHAPAVFRFTASANPDRHKQVAALLGAKDIENVRDSDAGPVLADRIIELMKRLDIPNGLQALGFSSNDIDALVEGALPQHRHDSHTHHRTRTHARLHTFTYAHIDGDRVLKLAPVPTGQEELAKLFQQSMQIW
276	acas	acas2669	L8GL14	Y	259	36	MSLARPFLLALVFVALAVAVAAADQQLANDQVVVRVQGQSGKITFWIPERSDKKYTLTFDSLCEGNDCVNTFASQQFAFSTPATVRFHNISAKLVSFDSTLATKKQSGVKLTADLYVFLETGNYTVGDQTFYAVENAFKWSVNISGWVFANAANKLELGMGLLHPSYKASWDAANYTLSYPGEDAVIQFAKTATHDGKTEEAVAVTTKVKGSNVDIVMAFSSAESSIWYDPQVTVATGAASSASSFLFSLGAHLLSLLS
277	acas	acas2692	L8GL37	Y	293	23	MWHCRSLAVVLSSRTAASCASRSLSSVSTGGGEHQPPPAAAAASSSGGAPPPVEVRFYFDYRSPFAYLAKDLVYGIEDHYPPDAVHVRWLPFAFPVEEGFGLPGSRSRYHLNKVKYAYVDARQWANERDPPLVIKGPQRVFDSTRANAAGLFAQSLGRPVFRAYTDRVYREFFERRLDIEQAEAIRCVLQDAVARHAGDHSQAAAGWESRYAAFVGDDEQQQEEGGGGAARGQLAEIREAAEEEGVFGVPSFVVGGHLFFGADRFHWVRRRLDALLAARHTPGTTQPTTSSST
278	acas	acas2698	L8GL43	Y	224	40	MADEVKVEAAPGIFLSGNLNIPPGAKGIVVFAHGSGSGRFRYVARVMQEGGLGTFLFDLLTPKEEEIDDVTRELRFNIPFLADRMVTVTKWLRGTDATKDLNVGYFGASTGGGAAIVAAARLKGDPQVQAVVSRGGRPDLAGKSLRDCIVPTLLLVGGWDGPVIDMNKDALDKLAAPVKELRIIPGATHLFEEPGKLEEVARQARDWFKKYLDTPQAPSASEER
279	acas	acas2758	L8GLA4	Y	463	12	MEGGRLVEVGREACWSLSSAKPGFGIEQLRDDNLDTYWQSDGPQPHTISVQWHRRVCIEQVSLYLSFAHDESYTPCHMSIRVGTTFHDLRDIKTVEMEEPNGWVHIPLSDEPGTVFGHLIQVAVLANHQNGRDSHVRQVKVFGPSRQSTGDAVEEIPHFDTSDFSMFSIAHAAAGYWGAPEPEPEQDGSLASLVVSVAGVGCGVLAKIVQSRSIIQSARGNAHYRGLAAALVGDASLATQEAKQLWREDGLLMFVKWPALMIGTTALGVSEEDIEERSSSFHIRKVALVDRVVKRKDHFYSSWLASAAIGPVTHIADVVRANVLHWHKATFFPDFMPPRGSDDHGDDDNIGSEGENEAEEDEEEEPSTARRMAYGASTALTTMYMAAQPHVYGPLGTLGYPGETPYVLMRGLRVKPLKQTMAAIYRQEGVWGFFHGLVPAFIAQCGVGFLAIEEEANTGKASL
280	acas	acas2775	L8GLC1	Y	625	70	MVATEAGGASKAAAEGVAAKPAAPPAGTTPAKAAGPTKLKGLPDSGSGWAIMKSLSGYLWPKDNPAIKRRILNVQVPFLFKEAVDLLNATTENVALVPIAILLAYGAARVGAAGFTELRNVVFSKVAQSSIRQVACNTFLHLLSLDLRFHLSRQTGGLARAIDRGTRGINFVLTSMVFNILPTILEIGLVCSILTYQYGAQFAALTAGTIGVYTAYTFGVTQWRTKFRKEMNAMESEASSKAIDSLINYETVKYFNNEKMEAERYDKYFANLGMLNFGQNFIFSAAITTAMILTAQGISAGSYTIGDLVMVNGLLFQLSLPLNFLGTVYRELRQSFTDMETMFGLLSLNTDVKNEPGATDLRVSKGEISFEGVGFGYTPERTILNGATFNVPPGSKVAFVGTTGSGKSTIFRLLFRFYDPEQGRVLIDGQDIRHVTLESLRKAIAVIPQDTVLFNDTIFYNIAYGRPTATREEVLEAARLARIDDAIRQMPMGYETVVGERGLKLSGGEKQRIAIARALLKDAPILLCDEATSSIDTATEREVQQSLAQLTRGKTTLIIAHRLSTVVDADVVMVMKGGNVVESGSHHQLIARNGLYAAMWRHQLEAAHHGNPTTATAPNQPSTPA
281	acas	acas279	L8GDX4	Y	332	27	MMRRGIYCAAWAQHQARRCPFGRAVRTFASEANNSHGAVVSTEWVRANVDRIKVIDASWSLGKRSQHTVKLPGAIYFDIDEIADKRTWLPHMLPTTSMFAAKMEELGITNEDQLLVYDESDGQFVASARVWWTFRVFGHNDVKVLAGGLKNWPKGLQIQKTAADPKEHGLKFAVRKEPALVWSKYDMLDNLSPTNSDQSQIVDARSRERFYAQVDEPRADIPRGSIPDSMNVPFGSLFQTTHSEQGEPMHVLKSPSELQRIFEQAGVDVTKKVVASCGSGVTASVVALALNELGHSRAAVYDGSWTEWAIAADTPKVVKRISAAQAAAAFAT
282	acas	acas2794	L8GLE0	Y	160	38	MQRSRLISRSSGSSLFQRRPACEHNVARLVTGGLGRRFLATSPAGDQAPAFGVLQATEAKSHLPDFDLLLDVREPDEWAAGVIGTPKTITLGRVMRDVATDELQSLKGKKLLVYCRSGARSALACGVLAKNGFQVTNLAGGFRGWREANSSSSDAPPNKA
283	acas	acas2800	L8GLE6	Y	177	42	MSSATRRMETAPEAAAAEKESEITQQEEEVKQESLAEFLERIEKEDQAKIDAALKAFESGNAIDEHISSLLGMKKYKCVVFMYGDEHAPADGQGYAVIKQLQRDHALFKTFDLNKYPLLKEGLIKHKGSYVRGDEDIPQVYILGRPFGSLREVMDSVATGQLEARLRLTRSQRHFYA
284	acas	acas2818	L8GLG4	Y	382	13	MARNGGIGIIHRYLSAKEVEKVKRAEGYVIDTPTASGLSHNARPRPQHPSATYKDLDEKMEEAGVSSILVVQEGKLMGVVTRRDVALIDDPNEPVSKIMTPRKELIVGRPGIGFEEARDIVQANRIKILPLVDEENRLKGLVTSKDILNQMRRPFASLDKRGQLLVGAAVGVKEGFLQRAERLIKSGANALVIDIAHGHSDLAIDALVALKKHFPTMDVIAGNVATAEGTRDLIDAGADGIKVGVGPGSIGDITKAIAGGASTVMLGSSLAGTDESPGQTLIKGGKKVKIIRGMAGYGANLSNKERQQLKDDVFEIVPEGVEGVVPYRGAVSGIIRQLVGGLCSGVSYCGAHDIEGMQANAEFIRITPAGRKESGSHDISEI
285	acas	acas282	L8GDX8	Y	363	50	MEEVETFEPCSDEHVKEILALDASAHSDWSAISAVTDEEGNTIEVFRQRMDTGLDKLKALVTTVHITADVVHEVLYNIETRVNWDHGGKDMQVVEKIDDELDVIYFWAKAPPTFTNREFLQSRLTRTLDDGTRVIIYRSVKHDKFPEKPKKFVRAYTKLSGYVIKPNPSGEGCRVTFLSQNDIKASIPSMDTGLDKLKALVTTVHITADVVHEVLYNIETRVNWDHGGKDMQVVEKIDDELDVIYFWAKAPPTFTNREFLQSRLTRTLDDGTRVIIYRSVKHDKFPEKPKKFVRAYTKLSGYVIKPNPSGEGCRVTFLSQNDIKASIPSWVVNLLASFFMKKWLNTLRDACNNQLKENAKAKE
286	acas	acas2822	L8GLG8	Y	534	39	MKRLSKGFSGLARRTRSAGVVPLCPASWAGLSASRTARFFAGQAAASGADETPMASHHTPQQPEYLFRHLDLKWMKEHADELATSIRARKIEGADIHRTVALHDRFVRLDFEIQQMRAQRNRVTDELKQLKKKMNNKSLKGGDGNDADVERLVAQGKELREQLHAAEKEVKEVEAELYREAKRIPNVCHPAVPHGSEDQARVVCHGGPAKKQHAADFGFEPVDHVTLCQRLDLANFEAGSRVAGNNFVFFRNEAALMELALVQWVMGKAAARGFTPVLTPDVVRPVTAEGCGFQPRGTGTQTYSIEGSDLCLVATSELALAGYYQMCALPPESLPVRMVAFSHCFRAEAGGTGLRDRGLYRLHQFSKVELFALTAPEQSDDVLESIVQLQQEIFTELGLHYRVLDMPTEELGAPAYRKYDIEAWMPGRGSYGEVSSASNCTDYQSRRLNICYPKDDPSGRRRDFVHTVNGTGCAVPRTILAILENHQTADGTVKVPRPLVPFMHGIDTIRPKTNPAPAPQLQHNVGHFYFHPMQ
287	acas	acas2833	L8GLH9	Y	177	24	MSVPLVITAVENEEKQRAKEESRNLPEHIVAVDGSEHSERAFEWACDQLPKDHTLVLVHGVHKPEFRVEAMPDSEGKWMEKQRRKAFEDYEFMQSARTMHRYARLCRQHERKCEWMTVPYRSATELSDNICSAAQRRGISNIVCGSRGLGTLERALLGSTSSGLVHNCPANVTVVRD
288	acas	acas2856	L8GLK2	Y	307	32	MLLNRTSNAAKNRNNFSKMMISMGQRYPTLRGARHLHHQEASFDHHLAISASRSSSSTAAAAPHLVHSTRLRTLATTVFIRGIATRSGKDSMAQMKAEADPLPLGEFKKEVTKLIDQEVKESSSALDPAAEYLAELNYKLFVSDGVATLKRTQGKQVVELSFAVEEEDEEGENEEGEEKEEEESEEEDEEETAEGFQAQDINPLMGVQDLYIPTEVKITIVDKMDKEVSSMSLACSAFESRADGKNSVHFEQLSDGLQEKIYDYLESLKLDHRLGTFIFEYTRNYHAHKSAQVLSDLKQFVSHLRDE
289	acas	acas2927	L8GLS3	Y	86	66	MQSSFSLPRLAASRLSTPAATPTHRAKTVVPLVGGACLGLGLWTNNSSQPLSLPHLRSAVATSRRQLSGLFLSDDLHQSIGVNILE
290	acas	acas2973	L8GLW9	Y	366	27	MRRALSSVSRVASTSSAPLLGSAALRSRAVAALATAVEPKKISVREALREAIDEEMERDSRVVMLGEEVAQERVVDTPITEAGFAGIGVGAAMSGLVPIVEFMTMNFSLQAIDHIVNSAAKLRYMSGGMYNVPIVFRGPNGPPRAVGAQHSQCFGAWYSSVPGLKVVAPWNCNDAKGLLKVLHLCSAYVVLAAIRDPNPVVFLESEIGYNETYELSPEAQSKDYVLDIGKAHIEKEGSDITVLTFSRMVGVALEAAQKAAEKGISVEVVNLRSLRPLDLDTIVNSIKKTNRFVTVEEGWPQCGIGSEIIALANEHCFDFLDAPPERITGADVPMPYTWPLEDEAMVQTQNIVNAIERVCYRNTTNQ
291	acas	acas2987	L8GLY3	Y	522	53	MRRLSPRSSSPLPLMSFLRHTNRRQTGACILHLSTASTPSLQERVVSLCKRRGFVFPNSEIYGGLTGSFDFGPLGAQLKKNIRDLWWRDFVQHRKDCVGIDTPIIINTEGHIENFHDLLVECKVCHQRFRADKLVEEHGVEGAGTLSATQLEHTIKERDLKPSQCTQKAKPCTYTDVRAFNLMFKTSVGATTVGNDVYLRPETAQGIFVNFQQVYNSMRRRLPFGIGQFGKSFRNEVSPGNFLFRQREFEQMELEYFCDPAEADQWFGYWVDYCHAWLLKYGIKPENLHLRQHDPKELAHYAKATTDIEYRFPFGWGEIWGIANRGDFDLQQHMKHSQKDLRHKDIVTGKVTMPYVIEPAVGLDRILLAFLTDAYDEETNVPTAKDKAKPGEAEGDTRVVLRLHEDLAPYKFAVLPLMKKEQLASAAKDVYDALVTKAATDYDDTATIGKRYRRQDEIGTPFCITIDFDTLQDKTVTLRWRDSMKQRRVAIAQLLDRCHDPQWLRQQEQAGEDDETVGAFLR
292	acas	acas2999	L8GLZ5	Y	80	71	MSSALHSARPLANTVIRRSTEKLYGQQAHIGREAQHRVIFLRTGQDKFFYGVATSVAGAGIATLLFGATRLATGNGKREE
293	acas	acas3008	L8GM04	Y	392	46	MLMRRSFRQASPRPSALLSSVAAGREGSARLALAATSSQQLWSTRALATMPISATLREAQKKLDGNGLAGIERLTAEEAYEVLQSRFAEYGTIRAGFVTHLFRKAQTPAHLDRALEAFYFAQSQLVEPNEHMIWEIIHACRRAGEPRRALELFVNSAKYRVWPLARQFNRLMADFMAAGDHEGAVLTYGALRKRQVVPNAQTFGLLVRAHAAQGNADQALAAADEAKRALQTETLPGPVADALMGVHWKAQNFEGLRSLVEQTSDTTRSLDGALYASLAHLQANNVSAAADLVRQAVTATPATTEQFEKWANTLAEEATSANLAQPAAGLLRALTGVAPADAALEELAAQLDAEAASAAAAAAAPETTEQAADSEPAAAEADGAEKKEEAQA
294	acas	acas306	L8GE11	Y	79	67	MSKAYGLFYSWELLPALTVMGVFLTTVPMGTYAGFKLILGEPKKIAAKAIEYESELRNHNHGVKKRYYGHSKTASSETH
295	acas	acas3098	L8GM95	Y	104	45	MQRSQRALKVYRDLLRTQHTVFSGDALAQERARSLIRQEFEAHRGVQDAKEIDDLIARGNDTIAYVRGHVVQAVKNDRGNWEMKLRPENKFIKSKDFPMCGVEF
296	acas	acas3127	L8GMC5	Y	135	36	MNPSGGGNDSSYGVGGTYYGGELVQSTGDAQRGGRNADQDSGDEFMTEMAKIRQNQAAESAPATGKYKQKLEEARRATVDEPDNGYKYPGYKARRRESLSADETPVVSAPADPPSGGAHSSPGGPAEGCQDAQED
297	acas	acas313	L8GE21	Y	151	27	MAKMLTNLRSEVSRRGVLGTLMAWHRGYLRPGVNSVLVGTDERGNRYFEATELPFGQDRWVEYSTSDDWGHDYDASQVPPAWHAWLHHVHDKPVPHQAVYSKPHKENKTGSQEAYHPHNYVYGPRVKSTTDPNCEEWDPTRHSPFKENELR
298	acas	acas3133	L8GMD1	Y	129	18	MSVAGTVRVVRKPLTSRFAAKAPITLTPAAVSRLHSLMGGSKDKYEGIRLDVKSRGCGGNSFTLDYAEKKERTDEVVEADGVKVFVGSKALLHVIGTEMDYVEDDLQSGFVFNNPQAKSTCGCGESFTL
299	acas	acas3136	L8GMD5	Y	1092	37	MKARACLPLGGASSPNLSLFKRIGSYVPGRAYFTTRPSASAVSSASNGGVPYSRLTIGVPKEIHHTERRVAISPANARLLTKQGFKVVIEDNAGFNAKFLNEEYVANGAEIAANSTETLAAADIVLKVRPPLENKELGRHEVEMLKDRSTLISFLWPAQNRDLVDRMVAQNKGLNVFAMDAIPRISRAQTFDALSSMANIAGYKSVVLAANHFGRYFTGQITAAGKVPPAKVLVIGAGVAGLSAVATARSMGAIVRAFDTRPAAREQVQSLGAEFLEVLIKEEGEGGGGYAKEMSKEFIEAEMALFAKQLKEVDIVITTALIPGKPAPRLITKAMVDAMKPGSVLVDLAAETGGNIEVTRPGEIYTYKVSSCFTLRMYMHECANHQVLQDITCIGLTDLPSQLPTQSSTLYSNNITKFLLSLTPADGTKNAFGINLEDELLTDLSSASVHEAMAAAADQAVKELKKEELVQDPYKAALKNITMTSAAFTAALALGTFSPPGFDTALTTFALASIVGYQVVWGVTPALHSPLMSVTNAVSGVVGIGGLHLMGGGYLPDDMPSLLAASAVYMSAVNVFGGFKVTGRMLDMFKREGDPKDYGYLYTIPTGLFIGGALAAQSIYGPQSLHSLAGLVSAGSCIGALACLSNQKTARLGNTLGQVGVAIGVAATLSHIAPSPEVLAQMALISGLGGATGLAISKKVAITDLPQLVAGFHSLVGLAAVAVSVAQYMLDYDTFAMDPMGNVEKGAIFLGTFIGGVTFTGSLTAFAKLQGLLNSKPLQLPGRNVLNAGLALSNVGAFAGFMSTADPIAGLGYLAYSTISSFALGAHATASIGGADMPVVITVLNSYSGWALCAEGFMMGNDLLTIVGALVGSSGAILSYIMCKAMNRPLLSVIFGGYGISTAPQTQLSGTVQECNVDEAVEMLTNAKSVIITPGYGMAVAKAQYAIAEITKLLRENNVNVRFGIHPVAGRMPGQLNVLLAEASIPYDIVHEMEEINEDFPKTDLALVIGANDTVNSAAEEDPNSLIAGMPVLQVWKAKNVIVMKRSLAGGYADVPNPVFYKPNTSMLFGDAKKTCDALLAKIALHYNVDRE
300	acas	acas3161	L8GMG0	Y	67	29	MAAPPLTPPPRPGEQCEDYERRRKALQRLQQSGSGKLDHHQHHHHHQQQHHQHHQQHQQQQPAGVRD
301	acas	acas3169	L8GMG8	Y	386	46	MSFWMDFLLGGLSAAVSKLGAGPVNRAKIVHQAQGELLRQGRLGRPYGGLADALARTVRAEGPLSLWRGAMYDVISYFPTQALNFALKDSFKKLFPFDRRQHGYGLWFFGNIMSGGLAGATSLLIVTPLQLATTVLAADVLAPELGRTTYQYTGMADVISKTFQHSGPLGLFNGFGVSVAGIVLYRGAYFGLYDTLRPLVPQNNFLASFLVGWGVTIAAGLATYPLDTIRRRMMIAGATPMAYSSALECTLTIWREEGVAGFFRGALSNIVRAIIGAMILVLYDQLQAALTAPPAPAPAPAPAANGDSERRMMIAGATPMAYSSALECTLTIWREEGVAGFFRGALSNIVRGIIGAMILVLYDQLQAALTAPPAPTPAPAANGDSE
302	acas	acas3170	L8GMG9	Y	220	29	MLLMRRCLRSPAVITNTAGGGGRAAPVRWFSSGAAPPPRELAHVVKLDSLHQETPERISQLWIDYHVKKEACVSAVAPAATYALINRRLAESPLFVLPLPRESGFVSVLLQAHAEQDTVMFTELEQYQRAADKSAVPSCLHLRYYTDLAATKDIVLVRGEVDLARLTTTEAQTLVNQLQVYYLADAKYAAVKTFNHDPAQFDYNAIIDDLRGGVGTDTVR
303	acas	acas3234	L8GMN3	Y	559	33	MKRLARPQCQAAGMRGRAVGSSPSYLTGNTARSFSLRILAPMARFHGGVSDGGGGGPPRHHKPDHHGKEGSSAFSLAALWRKISGQEEAEDQKRKEEEEKEVDYRKEAEDVQEQNKQMRVITWVGLGLNILLGTGKAIAGTVSAAPSRMGNSQALVADAVHSFTDGISDIVTLWAIHMMQLPHNAQYPYGHGKFETMGTFLVAVTLVATGVGIGGHAVDSLMNMSTEVPSNLALYGALGSILFKEALYHATVRIGKRAGSELLIANAWHHRTDAISSVVALFGVAGAQYGVAWLDPVAGLAVGVMIVKMGVEMGMKSVRELTDASIEHDMLNYMEKLIRNVEGVVEARKIRARKMGTYSIVDVKIQVDHLLSVSAAHQVAKRVRLTLLDAVPQVNDVMVHVDPEPPQSQTLQTLMRPQSEIYQDVVAKVDLFPEVYLSYMCCHYYNMRLTVEVDLLFGDETISLKQAQELAKKIQKEVLAIKDVHHADIMVNLTLQSANKEREWNNWIKQQRMMRARMEEEGGKGLGDLKLPLSPPSLPSFPAIREAEYPQGRPGHMWK
304	acas	acas3245	L8GMP4	Y	382	35	MMRRATLALREQGSGCMLMGRLPAVSSPFTSGSRSLSTSADDLLHLFKQAASKSAPSAPAAPAQQPRPVSAGRGRMPTSAATTSSGNWAQQLANQLDDRAIESPASHPAAKPLYQGQDEKKRKFRPARHAFDPSAPRGGSMEDVASPLSRGGRGRRMRGGVSLGFDDARFQDAAEEGEDDDFDMRMVLREEKDDAKDLVSLSSAMDEGGDDDWEAMAAEINAWGKKLQNSLRPHIEVLNKHTKTRRMRRQKYRAFLERCLARREAKRGGAPKPAGWPWPKERDLVYNTDLFVPLNLELKGIEEEGEDLHALLTQQMEDAARAIGHNASWPLEEKRKLMLGLKRFYEQAVRSGPGSYDLFADHRHALDDDDFIGGGGGPSSSE
305	acas	acas3264	L8GMR3	Y	346	36	MQKTQEERWSFSWEREVEFADLDTNAHVNSVILLRWMQEARTSYMRRKLLPELAARGEKLAPTVVAESTVEYLAPIFHSERVVVHLGIAAVGNSYFTLRYEIVKRPPADVAAAGKGEATPCGRGTARLVCIDPQTQKKANLTPALRRLLEAGAEQCAAGSTPPATSASATAAAAAEPATAKPATPSDEFEEWPLCWVHEVEYRDLDVNVHANNCAVYYWMQEARVRWLDEVRSELSKIAPEEEFDAVMAAGTIQYMIPMLMGEEARVYIRLKQLGNSSMSIEHKIVRTAKDGKSAAVCYRGTGTLVSFDHEKQTKALITPALRQAIERVERRTQVFPKRPNAVCKL
306	acas	acas329	L8GE43	Y	188	25	MQRVPTASLARSSSMGNLATSSSRAASLLASQQRSSFSTFLGAVNTNTLGFLREKLITHDQPQRDRKRAAGKKSEGVGLAPVSRDLYRNIFFNSNERSALRHVELTPDYIRLEFSEPNEEYRKHADLLFASEAERRAQGVPNWLVPVELQNNEHCGGGATILLDKNSVYDSLSHEGARRRSSRHVARH
307	acas	acas331	L8GE45	Y	268	37	MNLRSTFNLAAASPLRPSSSAWAAALASCNSTSMARAYATRARKGVRSSSPTSYLGGGLPYLTRKLELEAQRELEPFDPFSIALNKIADNPGAHKKARKVGRGTGSSKGKQCGRGTKGQKARGRGKVSPGFEGGQTPLYKRVRKHGFTNAMFRSEFVGINLGQLQQWIDAGRLSPEGKITMATLQQSGLSSKLTKSYEKGIKLLAGGSEFFAAKLDLEVSKVSQAAREAIEKNGGSVQEVYYHPRQLRMALRHPENPLPPPQEYRTRP
308	acas	acas3358	L8GN08	Y	200	40	MEGGGNQNEACAGLFAHADSVCGTATATTTNDALAPACREATARALSCLRAKSTFMGPRARVVLECVAEHRRDPSPCNGLREDFERDTTHIREQAKLDEGWQKRMVELCEGPFTRLHKCHALMAAQGGEQRLAEVCEEPLDEMSACIQRVACPARLSAVRACLQSSGGREEVCEVEVDRWVGCTLNTAVESLRGLSGSRA
309	acas	acas3368	L8GN18	Y	332	34	MHLSSAGIPFEKRPQLPAEPTVLAGFSADALTRTLLNGFYVVKTRLQVRRPRYHFCHAFVETQNLWREGIFGFLRGNAAGCLRAVPYSAAKYATHRAVEPLLKERLPAARAEWVANGLATAVAVAVTYPLNTLQTRIALLPLEQARYAHIINELANSNGGLLDGLYAGILSVIPGQLAYQAGLHLADKLFLAVIGPTDESQHPTRAFVQSCLRATLANVLSYPFDTVCVRMQAGIFADKSVLHCIKSIYEEQGVGGFYQGVGVTLLKVLPFALFMYFAFHFSNQWFEKHGRDERFSSLHSYLHTYWRALSTHLETGSLQWRSHAQKQFHHAE
310	acas	acas3398	L8GN48	Y	668	24	MKRFLGSSAVSICGSVHASASVRGAAWQRPQNLVEKISLDFVTIRPRHVMTHDNTSAVIKKFKSIAASVKDREVRVANPRQPVFTLDHNIQDRSDANLNKYKQIQEFADKYGIDAYPAGRGIGHQVMCEEGYAFPGTMVVASDSHSNMYGGLGCLGTPIVRTDAAAIWATGATWWQIPPVAKGTALSTTQSINTRRRSSLWCVELRGQLPEYATGKDIIITLCGLFNKDEVLNHAVEFVGEGVGRVFPIDDHTIGWLRERESYIASARGQRKPIASDVDGHGQHHPRINSRTIQELVLDLSTVRPHVSGPNHVKVMHSVDDMERRGIKVSKAYIVSCTNSRVQDLSAAANVLRGKKVAEGVELYIAAASSEVESDSAKRGDWQALIDAGAIPLPPGCGPCIGLGAGLLKAGEVGISATNRNFKGRMGSREADVYLASPEVVAASALAGIIKAPGGPGANGLTAQGSVKVNSKDTQDSGEGETVAILPGFVEKLEGELVFCHQDNINTDGIYPGKYTYNEDISPQQQAEVSMENYDPAFTKKARKGDLLVSGYNFGTGSSREQAATCLKHYGISLVLAGSFSETYKRNAFNNGYLVIEVPELVDYLKQKAASDKGTNELTQRTGLKAVLDFKSSVLSVDGRKFAFPPVGAVAQEIVLAGGLEQWVEKKL
311	acas	acas3399	L8GN49	Y	129	27	VESAFNSEAFALPTLSTSSPLPVSRRPVAAFSDVSPRMAMVPLDRTLEIAPTPRDSVLDMVLPTLPLPLDAPLYPTTEGNAPMEAVKRTYQPSTVKRHHTHGFLVRMRSKNGRRTIARKKEKGRHKLGI
312	acas	acas3414	L8GN64	Y	324	25	MAQREPAEWEVPLGLGEEDRQQLRRIIGAFPKLTFAAGYGSGVVPQADATKLTKKPMKDFIFAVEDSRRWHEANIATNGGHYSGVAWLGSSVVARLQEDVGASIYYNTHVQLLDETIKYGVISSKHLISDLVNWDTLYVSGRMQKPGSDEIMSANQANLESALSSALLLAPAQLPQRQLWETIAGLSYTGDFRMQFGENPNKVKNIVTDKNAEAFRLMYRHSCDKLQHLLRLEDDTVVQDTSRAARQDLLLRLPARLKANVERQTGQSLVDLSGAPVQTIASAVASGISTLVKSSSRSQSLKAGLVKTIVYSANKIAKMRNATK
313	acas	acas3423	L8GN74	Y	451	38	MKRNSSSITHRGALLRKGWPRAAPSAAPIRLSSGAARMASSVPSATQGGRSVYLDMQATTPVDPRVLDAMLPVYTEAYGNPHSRTHHYGWETQDLVEDAREKVARLIGADAKEVVFTSGATESNNAAIKGVARFYGEKRKHIITTVTEHKCVLDSCRVLEAGEGFEVTYLPVEKNGVLDVAKLEAAMRPDTVLVSVMAVNNEIGVIQPVGEIGQLCRRRGVFFHCDAAQAVGKIPLDVNAMSIDLLSISGHKLYGPKGVGALYVRRKPRVRLHPIISGGGQERGLRSGTVPTPLVVGLGKACEVALEEMERDGAWVKHLFHRLYDGIRARVPEVYLNGDLERRYHGNLNISFAYVEGESLLMALKEVALSSGSACTSASLEPSYVLRALGVSEDMAHTSLRFGIGRFTTEREVDHAIELCAKHVDRLREMSPLWEMVKEGVDISKIQWTQH
314	acas	acas3507	L8GNF9	Y	733	36	MRKGLVVRRSSTVSSRLLGGGRQGGSASLLRLPRRSIITDNQPIRTHAQEEVASSNGSSGVIKRILAIGVGAGLVVTALTLPLADEITNREEKPLALLEKLFTKYASAERNGVKFMTRRDFIASMMPPDSELGPALALDTFRELFPTDDTLISFSEFVLFDALSSSTKKALATSFQVFDTDSDGLLAKDEFRKVVASTGVGPRLMFDLDDPYWERYFGKDGKGKISEAELGLIFGSLKEGILAQEFSRNSFESDKNAIPMEAFARVLLVNAPSTRIPKRVVDNLKTVSAAFKDASVTFDRFREFNIFIYRLSEFERALKMAMVANSGNITRDDFRRTARVSTGVELNPSEIELVFHLFEDQNKRGMLDCNAFLDIMEFRRARRLYDIQQLKVIKHAVNPGRAMVKAMESFAIGGFAGAIGATFVYPIDLVKTRMQNQRRTKGGIVPPGRVIYTSSWDCAAKVLKYEGFKGFYKGLGPQLIGVAPEKAIKLVVNDYLRSWFGQVQGAKPGEIYFPLEVLAGAGAGASQVIFTNPLEIVKIRLQVQGETPGAKKSAYQICKELGFTGLYRGASACFLRDIPFSGIYFPAYAKLKQSFRDEEGRLSNTNLLLAGSLAGVAAASTTTPADVIKTRLQVEARLGEARYNGILDCFVQVLKSEGPTAFFKGVVPRVFRSSPQFGITLLSYEFLQDMFHPEDIVVSAPTNAPVAQDDIKPAPSVIHLSVAAAAKEEVEVK
315	acas	acas3508	L8GNG0	Y	293	17	MEGTAASSTGVRRVARLAHHLHEQHLGAVIRLAPHGVAADAPSTTSVVLVERQGSSGVVILVREVMATLKALDRDSSVRCIVLTGSDRAFAAGADIKEMSTKTMVEMSHPDHFINVIGQAALLKKPLVGAVNGYALGGGCELAMMCDILIAGENAQFGQPEVKVGTIPGIGGTQRLTRAIGKSKAMEMVLTGKNISAAEAERMGLVSRVVPVDKTLATAIEVAQTIAGHSMPIVEMAKDCVNRAYESSLTEGINYERHLFYASFATVLCPFPEDQKEGMKAFAEKRKASWHDK
316	acas	acas3513	L8GNG5	Y	129	28	MRKNRDAPVDTMGCEVLAEDAEPKVQRYQTLVALMLSSQTKDQQTAAAIRRLQKHGLTVGNILDTPENELDELISNVGFHRNKAKFIKRTSEILREEYDDDIPPDYEGLLKLPGVGPKMAHLTMQCAWH
317	acas	acas3517	L8GNG9	Y	299	39	MVSCAAPLPVVNPIEVIKTRLQLQGELQEEKAKSGLSRIYGKERKYKGFMHGGVQILRDEGIAGLYKGIVPAALRECSYAAIRLALYDPIKTLLGENRADGVKDGGLPFWKKLVAGATAGSIGAAIATPTDVLKVRMQAEGARDKPRYKNTLEGFVTIARTEGIRGLYKGVVPTTQRACILSAAMMSSYDHSKHFILQKGWIKHDNLYAHICAGMMAGFSMAVVSTPIDVVKTRIMNRSAGGPAPYRGMFDCLVKTAQAEGVLGLYKGFVPTFLRLGPHTILAFTIYEELRKWAGIRPV
318	acas	acas3571	L8GNM3	Y	235	41	MKRTAISAAATLRASTAVSGSASATLTRMAPVLSSGSSKREVHEINVPDWGHYKREAQEGGESGGRAFSYMVLGTAGVGYAAAAKHTVIKFLDSMNPAANVRAMANVEVDVSNIAEGTIMTVKWRGKPLFIRHRTAEEIADAESAPLTDMRDPCPDAARRKADKPEWLIVLGVCTHLGCVPLGGQGEYGGWFCPCHGSHYDTAGRIRKGPAPLNLEVPPYVFKDDSKVLVGVDSV
319	acas	acas3626	L8GNS8	Y	461	30	MASRSTMRRLGGRATATCATQCTVSGAARPSSLLYASPLPSMARRDLATATPAQTPVEGLEKFVSKYQRQTFDLDAPHHDGSASSVVEGLLRRALPTALAGGAEAREDPMKVALRLVEKEVKSLNGSIQQQIEAVTERPLLAKVASYFFKLQGKRIRPVLVLLTAKAIAVHLNPALGAGLTPENADVPVSDRQFSLAEIMEMIHTASLMHDDIIDQAETRRGMPAAHKVWDSKKAVLAGDFLLARASVKIARLREHEVTELLSTMIADLVEGEFFQMRTNVEKEGKEMTQFDYYMRKTYLKTASLLEKCCSCAAILGEADRATINIAKAYGAHLGYAFQLVDDMLDFTGTSSDLGKPAAVDLSLGLATAPVLFAMEEFGELRALVERGFKEEGDVEKAFSLVQRSQGIARTHALAHAGVDTQQPQHREHCAKAVETIGQLAPSPYRDALARLTEKVLSRSS
320	acas	acas3668	L8GNX0	Y	503	34	MKRGVSRSSRVARGVKGTSATAQCLRATAVAQRSASTLSSTSRRSASPLFSGPVARSTATVQQFGVRSYATLPAHEVLGLPALSPTMTQGNLAKWLKKEGDKIQPGDLIASIETDKATVDWEATEAGYLAKILIPEGSKDVTVGKPAVVTVEEEEDVAKFKDFSPEGGDAAAPAAPKEEAPAAPKAAPAAPEQPKAAAPAAPKAAPAPQAAPAGGRVFASPLARKVAQEQGVDVAAVHGTGSNNRVIRADVLDYAAKGPAFVPAATSVPTPAPGGLFTDIPNTQIRKVIAARLTESKQTVPHYYLSIECRMDKLLKVRQELNAKGEGAYKLSVNDFIIKAAALALQKKPTCNSAWFGDYIRRYHNVDINVAVSTDEGLFTPIVQDADKKGLATIANTVKDLANKAKEKKLQPHEFQGGTFTISNLGMFGVKQFAASCILAVGGTEKKVVPNEDKETSAAQPYATAHVMTVTLSCDHRVVDGAVGAEWLKTFKELVEDPVKMLL
321	acas	acas3688	L8GNZ1	Y	253	46	MRRSTVHVFPRLALRQGQQTSALCLFSNGSRTAVSSETNMASIARNYAAPAKGGKGAPAAAKPAEDEPAEPLKLETVTFPDFGEDKAFTADISDFPAPKDWKYVSDWKEFEFSPRVRKIGEALFQLNQVEMFELVKLLQLRFDVPDSALMGGGVVVQAAGAGAPAAAAEPAAEEPKEEKKEKMIFDVQLTAVAEADKFKVLKEIRALKPGMKLLESKEMVEKLPSMLKQNVPKEEAEQMVAKFKELGGTVELK
322	acas	acas3732	L8GP35	Y	568	26	MADHAHSAEELAPYTEEENKIYFIRESDWTQCPAYLFGQEDYLGIGVVVIQEWWGVNHQIIDVAKHVADKGFRTLVPDLYYTLFFLHCTHIWNCNQQLIVILDVIVIVIVIVIVIVIVIVIVIVCAIDNENAGHLMDGLNWPAAVQDIKGAVQYLKATGSRKVAVIGFCMGGALSLASAALVPEVDAAVPYYGIPPAQLADVSTIRVPILGHFAELDTYAGFSDPQAARDLTEKLRSANVDSQIIMHKGVGHGFVNPIHGAPQSVIDESWEQTFAFIRKKLNVASVGFPAPHFEEEAVVGQDFKTLKLSDYKGKYLVLFFYPLDFTFVCPTELLAFSDRIKEFQALNTEVVGASVDSKYAHLAWLNTPRKAGGLGGALNYPLIADLRQKMARDYDVLIEGEGHTLRGLFIINPQGVVVQITKNDSPVGRNVDEVLRLVQAFQYVDEHGELESGFDVVQHHVKVCPVNWTPGAATMKPDPKASLSYFEKAWSSSSSSSAPAATSTTTTTSTPTSTTITTPTARPTPAQRQSESSCSLSSTNLLTIIAGALVGVAVLVGSKKLYDVYRRR
323	acas	acas3752	L8GP55	Y	311	40	MKRVRMPMLRCCPRSSSWSAGLSCTSSSSWRCITATNLRFARSTSSITSSNPAQPPAPPKASSSAANRKGKKLASVFQYFAAHDPSSSTALPVPPATVDFVRSITDEERKAAHAFFTKNAAFLASSVAAPNLPAEDQPEFAFVGRSNVGKSSLLNALLSKPLARTSNTPGRTQTINYYQAGSVKLVDLPGYGYAKAPVRIVREWQQFVNTFLTTRKSLYNTSVLVDSRRGITDKDAEVIQMLNTHGLPHQVVLTKADKLSRREIFVVLAETKERIKRSPFCSPIIYITSKDGLGVDELRIGLMRAAKSNQI
324	acas	acas3753	L8GP56	Y	326	27	MVWVTFTTSRWTSRWALTHGHGRSKRLWSSLLHPPTIQRSRQRGIVEVSTLTTNASLEEDGRGSDKAEGAQSGESVLQWQERMERRYKYEDITRQLYTYFEALHAFHHQRAPDIAAADTNTNRATTTADMMRTQFGFALVKRRSTIPDAGHGLFLEGAVSEGTCVCIYPGAVYQPGDPLLLPSLRNDYLIRRSDGSSVDGRPRGLSRYFYRSIYEKFGPFAGLCDATWLDIKEGGTNEHNPFGWGHLINHSDVPNVMYFEYQFPPDTPAHYLSSIPNVFYSSKDPACAVKTIVLMAMRRIRDEELFSNYNFIGRATPESRRDKIMR
325	acas	acas3757	L8GP60	Y	116	77	MAGPGVGGTASGLPQCIGTTKEGNVKLTVHVKPNAKISAVTDMSSEAIGVALAAPPRDGEANAELVDFMAGVLEARKKQVELVSGSKSRDKVLLVTAMTPEQVHEKLRRHLDIADE
326	acas	acas3767	L8GP71	Y	70	24	MSSWRSAGFSYLRYSNTCAILTRRALKEPFRAKAAERDSVNMKVEQWILGKGQDKVDVKRANEIAGSAGH
327	acas	acas3800	L8GPA4	Y	369	33	MKRSMSQTAKASPMRSLLCRVSPATVAHTSSRSLTTTTSTTSISTSSSSVARVQDGSGRRGYSAHPRPTSTKDIGKRTTVLDLGEKYRKNIPLTMLTAKDFPSAVIIQQVGGIDLILVGDSLGMTTMGYESTIPVTMTDMLHHAKCVHRGNQTSFLVGDMPFGSYEPSSALAVENAMRLIKEANMNAIKLEGGKRMAARAKAIVEAGIPVMGHIGLTPQSIHSLGGFKVQGRTSGQATAILEDALALQDAGVFAMVLECIPDRVATFITQQLRVPTIGIGSGNGCSGQVLVWDDMVGQSDIQSFQPKFLKKYANVGEEMRKAVEDYRNDVVARKYPEDGTHTFAIKDDEFDAFTKKAQHQTSAEPLTTQ
328	acas	acas3807	L8GPB1	Y	548	30	MARRALLKRMNAGPATTVLPALHPTLAARLFPNSDHSSPEQPPRRVWSLPENCVPQLQGSGTTAASRPPPQGFVAVTNPLTSTSAGPADDRAVLLVDPTLSPPIRVVGYGMSAVDEAYVEGALREALTYRRQLAGEGRLELDDARHTSAFRLVHELGDGLTALAIDVYGRHARPFFFRLNASFYSLFFPYADVQTYSVHWDRFLPFIRDKLWSPECLPFLRGITVRRRFRKKRPTARFYYNPAFFNDDEQATLSPHDVGAAAGDADDLDEEDDVEGFDDEELDGGGDDRERAQQQLRAGDRSAEFRDVVVEEDGLKYHVDLRTSALSSGLFLDQRENRKWMLENVFTRPKMSLLNLFAHTGAWSVSAAAKALTTSVDHSAMCLDVAMANFRLNGIPLAFSADKRADKKGWQGGRKRGEGHEFVARDAFQELIALRAKSRKFDVVLLDPPALARTSALSGSVWSAKSDYGRLVKLAAPVVAPSGYIVAFNNTRSRSEEAWVREIMEKGLKDESGRWRRVTALGQAADFRWRAGDERVGKYLKGLVLQKV
329	acas	acas3813	L8GPB7	Y	788	11	MSSVVKRATRSLSFRAMRNKNENKLDRSTSISASDSDNEDTTTTANSNSSSPSSPIPSPSSSSSKTSKHKKTKSKSKIKSPRSPPSPSSASGAPATSCTTIPSPRSATSARQSVTMMMMVPSPASSPGCLSSSSSTEIVAVNNSAGTRSREHLQEESRGRINSIALSPRRAALDVDADDTGSTTIIKSKSAESEAVAEERKRRESECESGEAVSRKKGRGRANSTPAPRPSIVPGLTGLHALAHNAPSPSPSPPSTSTSPSPRSPKVLGSSKSSSAAASQGRKSGGSGGKLKQSKSARVPKSARGEGWSFTSARATGIASSSPASSSLSSTPSASSSLSSSSSRLGSSSSRRAASESSSPVVEVVFAKSDATAWVRKHHITAEEARDHNTLVALMPSSMRRNIPMGDVLGAGDQWTIDGTDVEAADESSAAAASKENESEDKAKSESEDGERMKAYGSGEVHVFKRPAVAGLAIPSAREQPASALRTYRDEKEKEKEKAGGSTIIRRGMAAMASPRTWLGKKDDKDGMLAGSPPSGSPESHSPKNGERRKGWWDKKEKEKDKENEKGLEDCKKEGKWRSRSKRLMRKKPDADAVEPSGDKIAAAPRTGLADGGDDDEGHNKSTATTTAGDESSSAQPVEDEEQPSEGEDEEDIRGEDDDAVAVIHGVDSATAAPAAAATRSSDQLDQAVGGEPNNAAAPAPEAAAAKKKPAAGQERRPSVVATKTVKMAMEEELLSRVKERAPDSGSASALGNGTSGGGADDDDEEEDELFFSEANEAVVIQLPQKAE
330	acas	acas3814	L8GPB8	Y	347	79	MHRPRASAAVLGTWRASGATFAPIQAGQMASSRLILRTPIARIFPQTAGGSPMLLSATAVLPSQRRPLFPATCGMTTRHYAQTSKRVGGMSYKPRIFVASLGQIADPAIPPSRNINSTIGDSLARYRELCKKAAKDGLQVRGYLSCVLGCPYEGHISPKKVADVAAELHEMGCYEISLGDTIGVGTAGSTHRMLDEVLKRVPLEKVAVHYHDTYGQALANILTSLQFGVATIDASVSGLGGCPYAVGATGNVATEDVVFMLHGMGIETGVDLEGLVDAGDFISKQLRRPSHSRVAVALVQKKKDHMMRRARGLLDELSNGKFSAPTTKTTSTSTSTSTTSTSSTACV
331	acas	acas3817	L8GPC1	Y	965	43	MSLLRARQPILGRSLTSGPILPRASLPSSTILRHDQLRSSTRLFTSSSASSPSSILFPLSRTGPSSSRSSTTANFARAKHSTSTQPKEPVFIASLQSHKESAPVTKSASQTELEKQQREWEAKRELENLEYEWETKSVEKAVERYKKISKSLKQLGLAFELLQGNQILGHWFEPLCAAIRAEQNAALLKTSAADAAASPTKGKKKTQKAEDRELSAYLVTIPPEKLAVITIHETMCEILKSHHPEGAPFAALVVAVGRAVEYEYNCERLAKEGWKPQLRNRSATPTKQQICSLIRTQSRAQFEDASWGAALHAKIGSLLVQQLLGTATIARKAEEADVAAAQSSPARLLSGAPRKRPAFVTKEEALLEPAFNHHQAMLRGKLTGFLGCHEQVLALMEHEEVQRGVMQARYMPMLVEPQPWVAPNQGGYLVARTQVLRAKGSRMQTEVLRSASMDKVYECLNLLSSTPWRINNRMHEVICEAWDNGGGIADLPSRTNLPELEPPADYYSDLEVKQKFDRERKKAKIANYNLHSLRCDVAKECQDRTFYYPHNMDFRGRTYPIPPHLNHLGQDLCRGLLTFAEGKPLGELKVHLANVFGNDKITFEDRVRFVENNMEHIMDSASNPLGGQRWWLKADKPWQCLAASIELINAYNSGQPETYVSTLPIHQDGSCNGLQHYAALGGDEMGARQVNLLPSERPQDVYSGVVELVVRRLEDDAANGVEIAQRLLGKVDRKVIKQTVMTSVYGVTFIGARQQIENALKDKGKVSDDDMFLASRYLATSTFSSIKEMFSGAREIMTWLSDCATLIAKQGKPVTWVTPMGLPVVQPYRTKGKQTQTVVTALQNVMLVKEENDSLPVNTRKQRTAFPPNYVHSLDSTHMMLTALQCHEAGLTYASVHDSYWTHASSVDTMNHILRRTFVDLHSQPLLDDLLAHFKRTYPGIEFPPVPPKGDLDLKEIINSPYFFQ
332	acas	acas3831	L8GPD5	Y	488	38	MGNGVSNEEFERQGKLLGVKSVPGKPSQKFKPLSIKRMKEIQKQIIFEYPYLTNVFESILVTDNELPDCPIVWANDQFERMTLYPKEDIIGRNCRFLQGNYTDPATVGKIRAAVKGGESLDVEILNYRRDGTAFWNRFRILPVHKKGKKEGPVSHFIAIQKDVTLLKDFASRETSTWSPPEVAMWLQANVLGQFGRAFVVQGITGARLLEMEREDLFAKVGMEMTKKEKAQIWQLVSELQQNGQEVVQHTAKKMKEKAGHPDYHAPTHDDVSDEVPDFWNMEQTQGDYMMPVKCYVEGYEPVIFLIKRLITYKELNKKIERTFGRPMDISFVEDDEENQVKEDDDVEAAILLAEGGTVCLKVARPRKKKSVVSKAKAKMLDALPVAVLLTDAFGEVMFANQSALLMVGESSRAALVKRMTNIKDLVTGEDIAKIENIHLSSREGEGYSVELARGQKKVTLFATKDDKGRLVFTLLKKRYELFKDRKQE
333	acas	acas3851	L8GPF5	Y	185	72	MSGYENVLATVTPALTLQLKYGSKGVTEGQELKPSEVQHQPTVDWDADENALYTLAMVDPDAPSRDDPKDREVYVDTNVDVVVVIVGLTLWLSTGAIGCRIKEGDLLTPYQGAAPPPGSGEHRYVLVLFKQPDRIVPEKMSNDTAGRKSFKIEAWAKKNYMLPALAATHFRAQPEEGQQTSSAGK
334	acas	acas3888	L8GPJ4	Y	326	9	MLIRHERRCYATETVEEGATAAAEAATQTGAAVERGSDAMASFIAADPVTSLTPAALEVVERTTSSFPPINWLVDAMTFVHYTVPLSWAATAVCFTLAFRTMILPAVALTMQNSAKMRAVQPELEKIKAKYGPNVGKDVNVAMQYREEVRKMMAQSGVSMWKTMVPFLVQTPLFVSFFFTTRKLAEEEPGLRDASFLFFNDLSAADPYYIMPILTSLTMLATIELGSDGVGGQSNPALKNFLRLFSVLAIPATSSLPIFTHIYWFSSNLFSLCQLGLFKVPFIKKALGLPDYQGVSPMLGSSDPQPAKPEVTFQQKPRIIRTKNQK
335	acas	acas391	L8GEC0	Y	416	32	MRRGLSTVSRSATVFGKQACLASSTLRVDRRAYATSPEDAALEAQIEKVLDLVKKQGNLGSEKLTVRKLTELRQTVPEIDRALSSVGDSAVKYMAELEKPGAGPLSAVPPVRVTVTGAAGAIGYAMLFRIASGEMLGKHQPVILQLLELEPAMKALEGVIMELKDCAFPLLHGVTASSDVNKAFEGADFAMLVGAKPRTKGMERGDLLKENANIFSSRARFTAMTRLDHNRGIAQLADKLKCKVTDIERFAIWGNHSATQYPDISHTQINGKWAKDLVDEKWVKDTFIPDVQQRGAAIIAARGSSSAASAANAAIEHMRDWVKGTNGQWTSMGVWTGNGKVGDYGTSPDIYYSFPVVCADGEYTIVQNVPVDKFSAERMQKTNDELVSEKNGVGELAKRTTDPAALLKEQYKGGKQ
336	acas	acas3924	L8GPN0	Y	480	40	MLRSSNKVASTRGMQRACFASRTTISHGSKQLQVPSGGRLYSSTTSTGSARWPVVAAITAVGVGGGLYLLQGHVFAAESQPKPKLVILGSGWGALSVVRELDTSKYDVTIVSPRNYFLFTPLLPSVTVGTLEPKAIIEPIRKYCRRSHADVDYFEAVATDVDPTNKTVSCHVSTPGLDDSARDFTLPYDKLVVAVGAINNTFGGPTGVEAAAELRDFVQSNVHKWFPKLEPHVSITLVELMDHILSTYDAKISTYTTSHFKNTNIDIRTKSRVVAVKPGDVIIQRTDTKETQHIPYGLCIWSTGIGTSPLINKIREKLPQDIQTNRRALLTDQFLRVKGADGIYALGDCATIAQEAMLGKLNDLFKEADLNKDNHLQIEEFRSLIDNQEGQYLGKLLNRVANKSVELDTGFHYKHLGSFCFIGSEHAVAEFAEGLVLEGFGAWWLWRSVYLSKQYSLRNKLYVGVNWLKTWIFGRDITRA
337	acas	acas3940	L8GPP6	Y	311	29	MRSCRAASARNLTSAGFRACRQGASATRLYASGIIRDGCCKDNSLISTATRSLKALPRRRAEEPSSTPGAAGGSNTRTSPPPPPEARPPQAPITWKSALLALGACGVVLAYFEFEKAKRKPRIEIAVAGTPSIGGPFTLVDQDGHVVTNHTFRGRYMLVYFGFTFCPDICPAELAKVTKTLKILEEEEGITPGLVVPVFISVDPYRDTVGKIRSYLKDFHPSFVGLTGTPQQVESMARSFRVYSSTSQHSEEDEDYLVDHSIFLYLMDKEGSFLSHHGSQYDAHALAQRIATDVRSKLKERGSNFVATFIH
338	acas	acas3948	L8GPQ4	Y	100	64	MEQRKEPAAASTTPSSGGEGAANAPLVDAQKRERCWAARDAYHACIDGSKTGGGEEECGAALRLYAAECPRSWLLHFEKRRKADQERSAREAAYQNRQRG
339	acas	acas3959	L8GPR5	Y	134	37	MRRAAPQLSRGMLPAYGRSSSSLLASRATLSSTASRAASSLKLKIPFLGDTEIALKDDVFRPGVPENPGNLYAPMPAEELIHEIPPKVTHGSTAVCDGGGGALGHPRIFINLDKPGPHDCGYCGLRFIKEEEHH
340	acas	acas3960	L8GPR6	Y	332	82	MDNPRRSAAPLGAADPLSGGGGHQPAAAVNGAAAKKRDPLKRKGPSVLSTEQLLGIMNAFTRLGGKQINVTAHPEINAILRGIDKRNTRVVLNSNVLLAQRLLKEPKIDNVDAIYASLHTTSPQDFREKLGTAASAARSVMDNMVLLKRHGYRVQINYSLGDYNKAEFARVLDFAVAQGIDLKAIALIRPNDDPQFYGGEWINPQWVERVVDEQHGLRRVAQREGFGGRTTTWQQQQQGGQGAMTVEIKNVATGRLITDYCKGCRYVKQCGEGIYALRSGVDGLWKPCLLNQDKFARIEGEEQRSYRDQILHHIHSMVGDWSKAQFSTGAPM
341	acas	acas3964	L8GPS0	Y	500	22	MKTTLASLRARSLPTGALSVRHFSASAASASRKLVMVNPATEQQETFAHEADTRESIQSKFNAALQARLRAIAAQKEWGRPENLEKRVATLKKFLELINDDANVQEGARRLTQDMGKPISHAAGEVKATRARVQFFLDNIHSVLQHEVVNQKDALVEKISREPLGVIANIAPWNYPWFVSCNVYAPALLTGNAILYKPSEFALRTGEFQMELLHKAGVPKEVIAPVYGAGDVGAELLRLPVNGVFFTGSVATGRKINEAVASRMIKVGLELGGKDATYVCEDANVKNAAASLADGAMFNAGQSCCSVERIYVQKEVYDEFVEEYVKTVKSFKVGDPMDSATYLGPLTRGSQLSFLEEQVKDAVAKGGKLLLGGKRASVAKGYFFEPTVIVDANHSMSLMKDESFGPIIGIQKVSSEKEAIELVNDSDLGLTGGVYTKDAERAKRVLGQYNTGTAYWNCCDRVAPALPWSGRNFSGLGATLGVEGIRTFTIPKAWHLVSPQ
342	acas	acas3988	L8GPU4	Y	148	57	MQRMSSGAVGLRTSNVSSMGNGMMARTWGIAVGGSSSSTAATRMVGPSTWGDVWRRGATKKTGGSSKNGRTSRPKYLGPKRGDGEEVKAGEILLRQRGTRIHPGPGVERGRDHTLYATTPGVVSYTTSHYPFIFHKKGNTSASLQVGS
343	acas	acas4033	L8GPZ0	Y	321	34	MWCRSQRVARVSRVVTPTATQAAVPSSCARGQRSLLSSAFGGEGGGAEEKGHAALVRKEFAKQAQRNYDNQAASSDAMLSWISGHLAGDLQPSLRVLDVAAGTGRMSRLVAPKVKEVIAVDLTEEMMAVGKEQAQTAGLNNIHWVVSKAQQMPFMDNAFDVVVSRLAVHHWDEPQSIVSEMARVCKPGGKVVLIDIVTPEDLTDAQGDRLNHLERLRDPSHVCFWRLSELFGFLKKARPALSVLPLVDRRDNQVFLDQWLELTNTPSASRKAITDALQAELDGGGQQKDTNSLVTGFRPDRSADGSLHFVHSYVLLSAQKQ
344	acas	acas4052	L8GQ09	Y	186	25	MTSTPQHQDFYFVVEKIDVVPELRERAQQYEKSIRDSNAKHVGQLLGIHYTKITKDSVEATMPVTDRHHQVIGLLHGGLNAALAEDVASTAATLHVADMAKQFVVGSTITANHIRSVTSGFVTATATVQHKGRRQQVWQVTIRNEKGEVACVSYCTLVVLDKKSVIGSAQRNHQQQQQQGQGKAKL
345	acas	acas4078	L8GQ35	Y	484	43	MTSRAISIDTSGLYKHKPHGPAGKKSADTPLLSHLRANIQLRGPISVATYMKEALTNPMHGYYMNKDAFGQKGDFITSPEISQMFGEALGVWCSDLWEKLGRPAMWNLVELGPGRGSLMHDMLRVLKKTPELFGQMTIHMVEVSPYLRQKQAATLGCDPTLLSGDAAKETSSTEDREGSKILKAGAANFAADTRDTKPTAGREETGHWSSPVLTGADGVRVQWHRHFRDVPPGPFLVVAHELFDALPVYHFEYTEKGWLERLVDVDQGEGPHHLRYVLSPGPTYATMALLRQAGVSTEPKPKLKQKAPTASFSYRGGEDDDDDNDDDNRPTDGPKVGDRIEVCAEGMALASQISEKIAREQGRGAALVIDYGQDRTREDTLRAIKNHKIQDVLCEPGLADITAESIFPRFAARLSRPGQFLQELGIDARLATLLRSAGDDSAQAKDLIAAYERLVDDEQMGLTYKAMTICSLHNVKQPPVGFSL
346	acas	acas4081	L8GQ38	Y	238	30	MKQQACQAVGFTSSVVELGAETSQDALSRKINQHTTDASVDEHINPQMAIGAIGAAKDVDGLHPTNVGASVLGFKGGFLPCTPAGVLQALQRSRISLEGQHVVVVGRSKLVGLPLANMLIGGRDSAKGGRKGPTVTVVHSGTVDIHVHTRMADIVIVAAGHAGLITADSVKQGVVLVDVGINHVPDSSRKSGYRLVGDCTDEAYRKASRYTPVPGGIGPMTVAMLMRNTWEAAKRHDM
347	acas	acas41	L8GCL9	Y	308	32	MAGAWKDVAAGTVGGVAICAVGHPFDTLKVRLQTQGGSAAAPATLLYRNTWDCLVKTLKWEGIGGLYKGVASPLVGQMFFRACLFTSFGQSKAWVARALGVESLPPVGHFLAGMMTGAVVSFVEGPIDLFKSQVQVQILAEKQGTPRTSAHHYNNVFGCARVITKHYGLRGIYQGLGATLLRNTPAFSFYFGFNELARRALARPGQSTAALVHRSPPEGWKYLAAGGTGGLLYWLLTYPTDVIKSSMQADALDKHQRKYKNVVHCARTLYAEAGVKRFFRGWTPCILRSVPANAVLWVVFEKVRKLLG
348	acas	acas4103	L8GQ60	Y	197	14	MTPNAYKQEAAFRKDPIQPYIDGRTRDPLYNPVVDDWVDYNNPRWKALKHTFNRPGPFFIGKCVSTKTAKTSMIEVPYWVRSMKYGKHMAVRRTTRFMAHDEDQICEPGDVVEIRQSKKWSKRKNTVVTRILKKDPGNAFIAEHPEFAIVRSRADLRKRIEQMREDELASAGLDVGQGKRKTDSSEGSESGQQHQQQ
349	acas	acas4105	L8GQ62	Y	262	42	MISRLFGRRSSQAPSSSAAVPPPPPPPLGGAQTHEEHQMVRAFGPAPPQPLFPWQFHANAAKLVEVRQRRRDQAEEAKRKRREEAAKAGQPLPAEEVDVLHPASIPPEDGTCLLDLLPREILLYILQDVGEETLAADCPLVSQQFNDLAHDEQLWKHRFLVDIGRQPPNFQPPSKYSNAKWHRQPVTSKEEYYHKVWKWYENYGGSIYEMRQVRFPVRVQDWLGASPHANSRLALLGAIAAFDRRQLRRVRTIDKSAPRLGY
350	acas	acas4165	L8GQC2	Y	236	29	MKSLRSVAGASGVPRPTLPLLPFALQTRNATAGSSLLRTMSAAHFTSSTQFASRPLSIFSKRQLHSSGPVSQESASQSAEVPAPTPSYIVPESFAVVYVGGRQYKVSKGDTIITERLLVDVGETIHLKKVLMVGSQNFTAIGQPLLTEAVVEAVVEEQTRAAKVVVFKFKRRKNHRRTRGHRQDITVLRISNVKLGYEQAAPDATTGLSTVFGPTVPASAVLPPRASDDLKESILS
351	acas	acas417	L8GEF3	Y	473	40	MDSGTSTGAGENSGNENKSIIVVGAGLAGSLLAVYLAKRGYKVDVYERREDIRTAEIVEGRSINLALSTRGLTALEKAGMGHIGRQLGTPMYGRIIHAQEEDPKLQFQQYGVDPKQHLMSISRTVLNERLITAAEEYPLVKFHFKHRCLKTDFAKTSIQFLNEETGETVTATADVILGSDGAYSSVRAALQKTQYFNFSQYFLDHAYKELTLSPAADGSYQLPSNGLHIWPRENFMLIGLPNLDKSFTITLFMPVKMFESLQTKEDVRRFFSIYFPDALRLMPNVPDQYFANPTGSLVWIKCDPHHKDHVAILGDAAHAMVPFYGQGMNCCFEDVRVLDELLEKYNDDWDQVLPALTATRTKNTDAICQLSYRNYKEMSSHVSHADYLLRKKFDTMMNYFFPASWIPLYSMVTFSNIPYSEVIERSEWQDRVVGKIKTAAPVVALGAASLLALYFPRSRAFVRQALTNLADRL
352	acas	acas4197	L8GQF4	Y	646	28	MKRLQHSTARASAVLRTSSSAGVSSRRLVASGAQSLTTSTRATALTSRALPRIAGTRALHASAGLRAAAAANAAGAPDMFCFQCEQTRDNKGCMTVGVCGKTPEVASLQDLLIHATKGVSIYAKGARDLGGLSDREVDNFVLRALFSTVTNVNFDSARFNAFLKEAYDMKTRAKALYEKAKASASPAALAKAQAEEQQEDQWHPTAFKFHSGMSLEELEAEGHRVGVLQRREVYGPDLSGLQEMAMYGLKGMAAYAEHAFVLGQESDEVFAFCHEALARLSRKNEQTLEGLLQLCLDVGKVNVEVMRLLDLGATTRYGHPKPTPVRTTAVKGKCALISGHDLRDLEELLKQTEGKGINIYTHGEMLPAHGYPGLKEKYPHLVGNYGGAWQQQKIEFSSFPGPILMTTNCIIEPRKSYKNRIYTRSVVGWPGVTHIPDYDFSALVEQALAMDGFEEDEPEKNTTMTGFARNTVLSVADKVVDLVKSGAIKHFFLIGGCDGAEGERNYFKEMALNTPQDTMVLTLACGKYRFNKFFDQFGTIGGLPRMLDIGQCNDAYSAIQIASGLQQAFGLKDINQLPLSFVISWFEQKAVAVFLTLLHLGIKNVYLGPQLPAFATPAMLDILVKSYGVKQINNVQADMKTMLARP
353	acas	acas4209	L8GQG6	Y	421	47	MVMRTSHRWGGVGVQTLLQGTRAQRATVLLMGRSTAEAAKGMGLPRLYASGYPTASTRRGEDPVWLRPDKPTTESKKKQHDAGDGGNGCVAFFRDNRVTEGPPEGGDGGPGGDVIVMATSEERNLGNVGGSVRAESGRPGGSNMHGKTGELFTIKVPLPLQRDTGEEVVVLADLEKDGDSITVAKGGKGGKGNRHFKSSTHRSPKFAQDGEAGEEKMVELELKLLAQIGLVGFPNAGKSTMLNAISRARSKIASYAFTTLFPMLGVVEFDDYTRMTVADLPGIIDGAHENRGLGLAFLRHIERTKVLCYVLDFSGKGTDQAVEQYEALRFELECYQPGMTSRPSVVAANKMDLPNSQANFDYFQAYLKDKGIQTPSFAVSAETGQGLEELLLTLRRQVLSSPLQKPQQQPTSTTTPSISAQ
354	acas	acas4237	L8GQJ4	Y	409	32	MRRRGIAHFTSAGIASRTTQIGARSFEGIRRGLYSTSAQLAELDHNKLVIDRTKAPKPKIPNEQLVFGTQFSDHMLTVEWDKEKGWDKPHIKPYQNLSLDPASSVFHYALECYEGMKAYKDANGKVRLFRPMENMKRFNRSCSRLVLPTIKEEELLECIKELVRIDKDWVPQGKGYSLYLRPCMIATQNFLGVAPTGKALCFVILSPVGPYYRSGTSSLPVRLIADTKFVRAWPGGTGNSKVGGNYGPTVLSQKEAEKMGYNQILWLYGPDHQVTEVGTMNMFVAFQHKNGEKELVTAPATSEGVVLSGITRDSIIQLVKQLPGWRVTERPYTMKEIVDAHDEGRLIEAFGCGTAAVVSPIQAIGYNGKEISFPLGNSGQAGNLTQHLADTLAAIQYGEVPHDWSIVID
355	acas	acas4256	L8GQL3	Y	175	46	MEAVRGQRAASPLRVTSRRLFANAGATPPPSSGGGGGGHAGLWSRLLRDPAFGVYWELAGAATGFSAWVGYTYYTDPPFRTRLNDFWASLSSSSSPSPSPPTTTTTAASPKPLVTHEQQEQEQEQEQQAGDNAPAAGAPLLAAQVHGTAFGSALERSGFTEAQIIESLADNNKTE
356	acas	acas427	L8GEG5	Y	315	47	MMARRYHTVLTSAPDVVEILGKEKFALVYLNGAVVASLASAAWQRRRGTSLPSLGASGALMAVLWVFVSAFPDSELALIFLPFVPFKAINMAFAIAAFDVMGALRGWKALDHAAHLGGAVVGAAYFYGLRAMDALEKWDNYGSTILPGGHIYEGQFRGGKMHGKGKVTFAKQGSRSVVYMGEFRNGQFDGYGVLADERSVIYDGHFKHGKFHGKGLLHANDGSVYRGDWVAGKREGQGVCWLEGKEDGLIYKGHYKNDRYFGSGILQRGPNIIFVGEFEDNGDGRWRATGTLYPPGGQRPTKVVWLENESPVEAA
357	acas	acas4288	L8GQP6	Y	390	54	MLAPLARDHTAQVRFVVLTALMVVFVLALLAVVITITNLDPKGKTTSRSGTVRTYYIAAEEVMWDYAPSGINQITGEPFDSVAQIYTASGPQRIGTVYKKAIYRFDTPKPIAPQHAHVGILGPIIYAESTDEIRVVFKNNASIPLSILAEGVTYITDIYMPTGNASVTSASSVLPGDQHTYVWRARSGPTSDSDPSSSIWSYYSQADPNNPFAGLVGAIVITFPGNLVQKVDAKTGITYNALNDMDQEIFALFATFDENLSNFEQFLGPDSGVDPSNAAFLESNRKYSINGYLWGNLPVNVSVTINAKTRWYLIALNGRSDTHRPFWPGRMGDLTFSEASSIFTLDAITLFPGEEKILDMRATATGRTVLMCQVAQNVRAGMNMAYTIVP
358	acas	acas4290	L8GQP8	Y	360	16	MKTILGGSKKKGSSRTKASSSSSKDAKAKALIGKTIEVKNRRFKVKEILGEGGYSNVYRVVEEGSNNVFALKRMLVSVDEMDLVKREVSLMKSIPPHRNLVHFECANVTTSAEQRKGEDLMEANIIMEYADVRLFDVMEARHTEGKYFTEAELIAIMVDVCEGVAVLHQHRPPIAHRDIKVENVLLGNDGAYKLCDFGSATSVTHHPKTAAERDAAEADIERNTTMVYRAPEMLDLYAAKPIDEKADIWALGCMLYKMCFFEDAFSIGGRLAILQANFSFPLAPKYSPELNECIKYMLELNAEERPSITAVIRRLQRLKAGLGQDTPGKHRRSRTWGGSQDNLHIDDIPPAAANVRIFLA
359	acas	acas4296	L8GQQ4	Y	621	74	MLFVPLCTTTAAPTYAYQDKLPSLPVPPLEETLAKYLRSLQPFEMLGIFSPEEMKRTRALAEEFKAAGGRGQRLQSKLVARSQQKRNWLEEWWLKYAYNIWRCPTPVNVSYYFLFDEKVQGPERPDVSQSLVASLCIKGVLDFKAVLDKQGVPAEMMRGTVPLDMSQYSKLFTTARYPQQGEDYIATFEPEPYVLVLSNKQFYVLDVLDKASNRALTVKELQAQIERILQASQESNDGLGVGILTGEDRDKWAKARQELVSISATNARNLDVIDKALFVLCLDEESPRDVDTAGHLCLVGNGENRWYDKIVQYIVFKNGRGGLNGEHTPIDAPTAGAMTDHMLRYLRRAQESSLPSEEQSVASDLRAPTKLQWTLSPSLRTAQEEAVESYGKVGQDVDFRLLHFRTYGADWIKEKAKLSPDSYVQMALQLAYYKLYHTGTATYETGQTRQFYHGRTETVRSFCAESVEWTKAMTDASAPKQKRIDLLRKAIEHHSKALMADATNARGVDRHLLGLKLVAMEDEEEKSLGMPELFKDRAYAESSTFRLSTSNMPGKLYISGFGPVAADGYGVCYGTRNDMLQFTITSLRSCPTTDSARMRETLHNTLVEMGALFADAGQAKL
360	acas	acas4300	L8GQQ9	Y	270	39	MRRATSSLSAVPALRTTGMRATSSLFTSSSSAAMLKSRTLHSSVPRQGDHGGLSQHRDTPDNTIDTPFDFTEANTVEIKKILAKYPVNYKQAATIPLLHLAQYQTGGWVPLAAMNKIAKILEIPPMKVYEVATFYTMFNRTKVGKYHVQLCTTTPCQLGGCGSTVILETIKKHLNIGVGETTADGLFTLTEVECLGACVNAPMLQIGDDYFEDLTPESTVALLETLKAGKTPKVGPQTGGRKNCEGPQGKTTLFAAPAGPYCRPDLETCA
361	acas	acas4307	L8GQR6	Y	481	33	MSLGSKLPFRLVPRTQWSLAPFGFGGYRVSARTSSHRSALKKAIRLGCNVVDTSSIYSDGDSELLFGQVVRELVDKEDIKREEVVIITKAGYLSEKAEHNRSSAPSYSDKDVDHVSPGLDYSLSPRVLEDQISASLERLGMERVDLLMLHNPEQLLEVHPHLGPAFYELVSKAFAHLEKEVQRGRIQYYGVSSNTLAVPSSSPDHVCVDKLVQAANSVSEKNALAAVQYPFNLIESEVLTEGVSAKAKAHGLIRFSNRPLNAVYEGKLQRIATFPSHDGTPPTSGTDKDLVQLLKEAFDYAIHLEKNYPGADKASLPPASDYAWAQILAHNQATLGTIDRWVNALESTILPSYEPAIARLEDHAQLRSWGDKYRVAIARLFERFTWVNEANASKNSEQLTLAADATWPELNERGMATLSQKALLAARSSDVADCVLVGMRRATYVREVLLNVGPSAAVDTASDPARYAQFAAELQKAKAGP
362	acas	acas4315	L8GQS4	Y	285	35	MSASADPFLRGRVARFEHAGKAFVLVGTHHGLPRASSIAVERVLEAERPDTIVAESTYSRFKLPPYDTRACEFAFTSQWALKHNGNPVHRSIQGLHRPFHEVRWGGIPAEEQSGAYVRPPPAGHANTDVTSSMSMSTSLWSAGARWLLGASVPLYSAAVVPLLRLGDLASRGTHRLLEWDDRNYFLHHHPLEYKVYMSSVEREMFFIKALREAPGTKVVGVFGMLHLAGIMAMWEEYGKAPYRLWQTTEHEGKDVTRALATAYMPAVAAHWQAHIQALQKQNKKM
363	acas	acas4383	L8GQZ3	Y	489	27	MRASVRRCQPQRVASLTATSAQLSARGLNVSAQAALTTKANRLEMPPTDFKPMPYTGPSFDEVKALRAQHMPSAIFAFYKNPIMLVEGKMQYMWDEKGRRYLDLFGGIVTVSVGHCHPRVTEAGVAQLKKLQHSTTIYYNPEVALFAKELADRLPSQLSVVYFVNSGSEANDLAMLMARAATGNFDFVALRNGYHGMSMNTMGLTALHTWKYNQPQGFGIHHAVCPNTYRGPYGPDEPDVAQKYASDVADIIRSSTSGRVAGWISETIQGVGGTVVLPDGYLKEVYKTVRGAGGVCIADEVQTGFARLGSHYWGFQTQNVIPDIVTMAKGIGNGAPLAAVATTPEIAETLKQRVHFNTYGGNPVSCAMGRAVLKVVDEEGIQHKALSHGAYFTRGLNELKRRYPIIGEVRGKGLMLGVELVKDQTTKEPATAETADIFERAKDMGLLIGKGGLYGNVFRIKPPMCITKHDIDFSLEVLDQAFKDSAKAM
364	acas	acas4401	L8GR11	Y	185	61	MEGRDAASQGEPETARRQESQSPFPQAPPGTWQQKLDAFVEPFVIKYLWDPRFAENCAFRGVQTFVVGGAMGFVMGIFFSSLGGPSSMGMPDVEMKGGWKKQTAEHFKHMGRSGVSMMKAFAYVGALYATTECVVEKYRGKSDLMNPLIAGCISGGLLASRATAMGCGGFAAFSVGIDWLMMENH
365	acas	acas4409	L8GR19	Y	201	22	MMRFNRANPHLKFILPTAPKRPVTISYGQRMPAWYDIKTLSSRDHEDFDGLPESSQRIEKLIKTEIENGIPASRIVVGGFSQGAALSLYTGFRLSERLGGIIAMSGYLPIREQKSQDYINTITDLSKETPLLMCHGTADNVVRYEWGQKSFALLKSGGVQKATLRSYPNMQHSACVEELAHIQEFLAEVLPPLPADDDRKE
366	acas	acas4422	L8GR32	Y	191	46	MQKRRLFSTALNRSRSVVTSRAALLSLRSVSSPCSYAPIAPRQQRWYTTDDNKEVGSEVATDSVQDAIKKVRLNFLPPSRPEALTLTRAVQVVSEYPCVVFMKGTPDAPQCGFSNATIKALNTVGAHYEAFDVLQSAELRDGIKKFTDWPTIPQVFIGGEFVGGCDITLQHLRSGELTTLLEKAKALKSQQ
367	acas	acas445	L8GEI7	Y	409	69	MRSSTWSKSATRHTLPTFLLASQSRQSTLLVSRSARAFSPAAPTAFISCASTSATPLSLLRSRPAQLRGFHSTHVQSRRPLGPAATRLIYTELSTSKTFSALTTMLRRSSGNKADSPTKGQLQQFWERWIAERPQHPRWSTAWWWDMFIIFTVFGITGSSTMFFVRPFITKFLKLEGSMKEGPWSYRLISVAIIMPMYSLILMCIATIFGRHAYFKKVVMRMWGRFLPSRWMKTIEGKKENLGNATTFALPAAAIRPVELPGDLAAVRSLFREYAEGLGIDLGFQDFEAELAALPGKYEVPAGRLLLAWRGGEAVGCVALRPLSGSDAGACCEMKRLYVRPHVRGEQLGRRLAERICQEAREAGYSHIRLDTLPTMTTAVKLYTALGFTPTAPYVFNPIPGAMFLEREL
368	acas	acas4483	L8GR94	Y	579	17	MKAANRFSSRLNPLPRLSSPPMDFYVPEHERIAVTTMPPATHPTPAALDTPRSPAPQIPVKKSKARLAPSDLTTVEKANYYMKEALKDETPGEVVHLWKLMKRNNLIPNRDSYKLLVRAFAMEGQADEPLQLINEMDENNIQPDLDIYNGLLNCLAEAKQGSSFGIASILLYGVRHGLTPNATSQHLLVLAYVNAGDFRRGWRQVEVMKEKGIQPSAEVFHALLSSSMLRALPRNTIQVVEEMVRLGIKLRKNDVQQVLDICLRNEQLDDLQNFIKHMEASNTPISEKQLTPILVFAGRRANPEFTLQLKEKYVHAGCTRHAAHTAYESLIRSQANAIRFPEAFKTLAEMHKEGLRLRSHASRALVEAMSRDCRVIDDVYVHVEQLQSSEDVEVDPDVMRTYLNLIIEACSQTQQFSKAFDTFAALESFGLKPDVQSFHAVLKGICSVPGHLAAVTQVYDQLAKNDLRPTAETFHHVISAFLVNNELQNGLELLGVARDLEVNVGYDTCAMIVRKMARVQHTELLERAQQAMESLGYRPEYFLPHPAPNSYQPPALESYLSRPRSMPVDLDTLRQRRPY
369	acas	acas4549	L8GRG0	Y	236	34	MRRATSISARTATVARPAARSASRLQLSQVATRTFVSGTAQATSSSARTGAMLIGAAAFAGASYYSFASVKADDKVPHTGLPGTRFERTFIAIKPDGVQRGIVGEIIQRFEKKGYKLVGLKVVKPTKQFAEQHYADLSKKPFFPSLVNYFSSGPVVAMVFEGRNAIVNGRKIVGATNPADAEAGSVRGDLCIDIGRNIIHGSDGPESAKDEISLWFKEGELANWESENAKWVYEKL
370	acas	acas4567	L8GRH8	Y	336	42	MQRATNAALRKGVMPLHSRLKIATGRQLWESGLLPPLPTLRPLFLHLPPNVPSGLGWVDENAMEHRFTMFVQTAVGKMMLDHAPHHCTVHLPAVLPFELPHVKAKVAEKEYATVEEDIAKYKCREVHWKDFVWPLWQLSRLHEMAHLDPEAEPLPLSPLSFRETVCGRDTHEFLHHVEAAVQAQLLRLPRDKELTHEKAVHGKTSNHLSPEKMQRGIAAEKAAAKDLWLYPQLGTDLCPATAEFVIDDTVLNVSATTDPRRHWEKGLTELFAYAALARQQGMAVGEVGLFYPFSRHLVHVPIHDWDHRPLFDRVLSSPDVEVGPAPDDLYRAVDSR
371	acas	acas4581	L8GRJ2	Y	1602	33	MLNVRRDMMRMGTRAAHGSGYAMPRTLSLLGRTSYSPSWERWRNVAPNGQQTPKQSASAARVRDSNQAAAAAEVLSVMKHRYHVSMPKGGQFLMNTRAPGGGGGGSGSWGPWANPREKGDKSDKSGGGGGGGGGGGAKPPLEPWTNSLALAAVGVIALPLLLAGLGAPTPTGSEISFQQLTNELLPEDKIAKLEVVNGNRVRVYLKDDATRDPRTGELQHTKAAYTITIGSVETFEKQLEEVQRLLEIDPHQFIPVTYTTLPDWGYMFTYFDGGMLANWLPPLLLVGFLVWMTRSSLKAAGGPLKGMFDAASNPAKLYNKETGVKLSFSDVAGLEEAKEEIMEFVSFLKFPEQYRALGAKIPKGALLVGPPGTGKTLLAKATAGEASVPFYSVSGSDFIEMYVGVGPARVRGLFEEARKNAPCIVFIDEIDAVGRARGKGKFKGGGNDERENTLNQLLVEMDGFNSQAGIVVLAGTNRPDILDRALLRPGRFDRQIALDKPDVKSREAIFLVHLSKVSTEKPAPEIAPRLAQLTPGFSGADIANVCNEAALIAARHNKLAVDEQDFEAAIDRVIGGLEKKNKVLNPEEKRTVAYHEAGHAVAAWFLRHCDPLLKVSIVPRGQAALGYAQYLPKDTYLVTQEELFDRMCMALGGRIAEQLEFQKMSTGASDDLDKVTRMAYSQVIGYGMNERVGPIAFNPNEESSGRPYSENLAEIVDEEVREMVKKAYATTRALLQDKYEGLKQVAELLLQKEKIRGEDLEAERIQQREQELREAEGHQRLPARHSPSPDDDEQHVSPSRWPALLLVAAKCGRALTAHTSYQVPVVVWACLLLFAASLFYVLRQPWKDGKKRLRTKLWARIGFNAGLYALELVLWHHCLSLYGPVRTLLVVDYGDVLLAPLFNPRQGSSSGGGASSGKRGARMQGSLLVLLAYALLFAFDAPVSGFAEEWGLVDKLYGAGVVAAAIAVAFARKRYHRKLAVGSAKRLTALSVMMGAAILVPFALYAYAFQATTGQEGEGGSASININSSGGSSEGSSSGFGLWVAVGLAAALFVVGDSWAEHVVRSRLPSPALATKLGLAGAVACATVAGWLWPPTSLSLVTFAVAALVMFGAHMRFQGEQETSVQHSMFAAEGADEGLPTEAFSGSHGGGQLWPFFKNTLREILANSESRSIFLFLVINLAFMGVEVAYGYWTNSLGLISDGFHMLFDCTALFIGLYASGLLVNLIGVFAFAHGHAHGGHGHSHGGDGGHTKKKKKHKKGKHGHSHGHGDHGHAHGHDDHGHAHGHHDDHHDDHHDHDDHDDHHDHDDHHGHSHKQKKKKHSFSASKSVLGKLVEPFADFFHRLWHEGLTDNLSGIWLHVMADTLGSVGVIFSSFCIMNFGWTIADPICSFCIALTILISVIPLLKQCSVTLALRAPAHLQKDIDKAITRLEGVMGVRDVHVWKLAGDTVVATLHVQVQNHVDEQKIIKAVKGFFADTVENLTVQVEKDRFYDLQTRLQKQPLSLPSSALPMAAPAPFTPQPAPVLAPYITNASRSHSVGSLAASASSPPTSSSFFSADPAADEGHRHHHDYHHHDHHHDHPHHDHHHHDQHIDITVDKSL
372	acas	acas4620	L8GRN1	Y	111	27	MGVFGSLTRRTGLGARTTVGTTGFTRGKVSANQGKGRLTPKMTPRGWYKGVGCRSLGFHTKKGTVVPAKVPVYVIPDLTDCPLKPYVSWSTKRVVVQPLRLPSDKELAQLE
373	acas	acas465	L8GEL0	Y	369	30	MKRTFTITGVAPRTLTRSLQANPVVLSARLFATLPSEAKVIKYHATGQPEKVLKLETEKLPQVGDNDVLVGFLAAPINPADLNMVEGVYPIGPKAPAVGGNEGVAEVLAVGSKVKGIAVDDWVIPAKPGFGTWRTHAVAPESSLLKVKKDIKPEYAAAIAVNPCTAYRLLNDFADLKPGDVIIQNGANSAVGQAVIQLAAQREVKTINIIRDRPDLGDTVERMKSYGAYMVVTEDKLGTPAFHRLISDLPKPKLGLNCVGGTSATEIARVLEKDSTLVTYGGMSRKPVQVPTSLLIFRNIQLRGFWLSRWVEEHSAEERLAMINTCWDLVKSKRLRMWAERYPLEDFAAALNRTTQAQRNRKAILVMKP
374	acas	acas4670	L8GRT2	Y	412	29	MTTSASSHVDPLVLACQRDSYTRELQTRVKAHQPTEGGVLVEFEDSILFPEGGGQPSDAGTVDGVPVGQVFRHADGRVLHALPSVPADPSKVVLSVDWGRRFDHMQQHTAQHLISALAMSRFNADTASWSLGKELCTIDFNVPKISQEDLGRLEELVNEEIRQAKPVRCHEVRTDEDKAALPEAVRSRGLPTNLGVIRLIEISGVDMNTCCGTHVSNLSELQMIKFVGTEPKKGMVRVSFLAGNRLSRAVSTWSEREKKLNITLQCAATEHVAAATRINNDIKALTQQKRKLMKDLAVFVGQSAVKEGHKLVDVHRDDVDMSFLQTTAKAAQDAARAAASELVLFLSFSEGEGGQFILQGPQALVAETGKQVAELLQGKGGGRGNTFQGRAGSFKRRNEVVELLRAQLRSSS
375	acas	acas4719	L8GRY1	Y	1241	20	MFDLLLREASPQAVAGQLRLLAADGAEQGLMPVPHLASLCGNEAVLRWCVEHSKILGAKGRAQAKPQQQQQLLFDLANDRDRVGATALHYAALGGHLACVRLLVEEAHVPPDTTIKKSTARTLNVIDGHTGVSSVITARPDATSPIGASGITPLHFACQAGAQDVVDYIYQRWLDGQHRGASKKGQRPTALPVDEHGATPLAYAIQGGHTDLVRHLIAPTAPTSTDASSTDGVDGNAEAAATQNEPGLGWAISMAKHSGSRRATLLSLAMSAGWVDIARLLIAEVKRRDKRKLKTFVTQRAADGTQLLHSACYFGSVECVDLLLSLRDDVTGEPLIDADGPDSDGLLEEGAPPTVNSGKTVLHMCANTGNVPAVEMLLQGWKENKWGLRDKLDLNAEDPNAAGSTPLHAAIFSTSALAHKNVAALLDAGVDPKKRLHNDDGSLLLHAARSGTAKAVEELLLRNFDVEEADSFGSTPLTAALARHGQQVLLRLLEAGAKVKWGATPLVDVECYINTGSPEENMKSGHTATYYDAGRSAYQVVVGGHFNGVHPPGIYFLSTHYRAWDATYFDNNVFVNRRGHTCTLVGDTIVLFGGLRYAPLPRTHFNDVYFISAVNGRVTKPLILGEAPLARESHTATLVGRKIYFMYGCSATAFMDDIVVLDMDSLEWSRPSVTSLKRPSMRFGHTATLVNDHEIWLYGGINRVVNVAGRTHLVSTDPDWHVFDTHTLQWRTINASVAVPASGKGSPAKLPTPRANHTATLVGEEIYVFGGDASQEINELWIFNTRTHVWRQQEVIKDFSGTGLTGHTCELVDGNKLIIYGGETGVIVRDNVACIETGVLSPASADMAKVWSEREETGDVEFVLPSGQTVAAHRVVLASLSHYFRDLFARQPPSALRKGSGEKLQVRLGNEVRREHLEIVLRFIYTDVIDVDNIPGFPPSGTHCAAPPFVRDLIDAAKLYAAERLGQFVARLLRQSMPFHRDTADYEPRSLLAFLNNIEYSDVRLVCEGKIINAHKAILSRCPYFDAMLRMSSSSFFGSESDESEDDVEELVITDTSHDILQVILRYLYELADENPVGEGAFVTEETAVEVLITAEKYGLDTLKLWCEKLIVEVMEEQNIPYFLQLGDTYHAPHLRRYCLSALSAQYDHIDAVLRAAPGSAGGVEEQIESDELRAEVLGIVHERRRKRNALLADYEDVNDKVYFNTVLPTLADSRQPLGRASAVFGVMVGVAAAWAFLGGI
376	acas	acas4727	L8GRY9	Y	349	23	MRSVSSSRIALSSAPLQRLGLRTVSTHSAQLIDMSKTRPLAGGDVISAKQFDKSSIEYVFKVAAGLKKEVERNGGVDLLKHRVLANVFMEPSTRTASSFHAAMLRLGGAVVPINELTSSAQKGETLEDTVRTMENYADVLVLRHPKVGSAATAAHYARIPVINAGDGQGEHPTQALLDLFLIHQERGSIDGASITLLGDLKYGRTVHSLSVMLALFPGIKINLVSPPNLAMPAEVVAEVKAKGITVTETADLDAVLSTTDVLYQTRVQKERFASLEEYEKSKGAYIITPATLSPAKKSLLLLHPFPRVDEITPDVDQDPRAMYFKQPQYGMYMRMALLASVLGKEGPVL
377	acas	acas4735	L8GRZ7	Y	264	35	MSQSQGVLKDTIAGGFGGACLVLVGHPLDTIKVRMQTMVVQPGVPPPYTSTWDCAMKTMKAEGPLALYKGMVAPLTGVTPMYSLCFLGYSFGQKIFCKEDTYKNLDLVRIGLAGATSGIFTTPILAPLERVKCLLQIQGKTGQYKGPWDCAVKLYKEGGIANVNKGYMATMLRDSVASFFYFSTYAILKHAMTPEGQAQPSAWGTLFAGGMAGIFNWLGCIPIDTLKTKLQTAPEGKYPNGIRSVFKDVIKNDGWRALHQMFQW
378	acas	acas4744	L8GS06	Y	215	43	MHARGKVRTVGRATTRVPALRPSGVTGNAIAAQPLYPTSATRHFFNLGWPFSENASAADAGRAIEYKDERVLPYSADEVYDVVSDVAKYQDFLPWCTHSRVLFKTPTRMDAELGIGFKMLPGQSYVSQITMERPRSLKVVVTPDSSLFNHLINNWAFQDLSKDGKKSCRTFFDISFEFRSQLHKSMADAYFQEVAQNMIQVFNDRCAHVYRWGKQ
379	acas	acas4745	L8GS07	Y	236	24	MADVKVVHFIRHGEAEHNVAARRHGCQEYRNWAYLDAPLTEKGRGQAREAQKVVLAQMKPQVVLVSPLTRTLQTAEEVFQPLMDSSEGKPRFEVCEGVRERIGHHPCDKRRTVSELKPQFPQFSFDAILDEDDCLWSEAREPTEDILQRAKAFLEVLRQRSENCIGVVSHSAFLTAMFVVLTTECGLRSDGPDGPPDITSASSPDAVANGGPMNGESKPYFANGEVKTVVILPHSS
380	acas	acas4804	L8GS66	Y	376	22	MSYTDEDEPIDLGVRGEDAWRVRRVWVKGNRRTRPDVVAACVKPVLKARTFDEVLARVAEAAGELKGLGIFKSVNLVLDDLPDDVAAADPSACDLRVELVEHKLTRIEVKTSTTVGENEPDVQATVGLCNAFGRAETVSVSAQVGASNWREHWSSAFSLAFKRPVSYEASARHVIPESSAPLALRSHAGHSLKSAVKYVYAHDTRDDPLTPTTGHAFTSSTELAGLGGDVRFVKQEMAAQLNLPLGKTRCSFNVLAKAGYLHALDSGSRIRALGGGAYWAGSLHLSFPLPLRDVPDFVSGHLFANAGNLRQPTPGRSVAANVQDLFSADDVRAAVGAGLVLRTMFGRVELNLSHPIRKAATDLVQPFQVGLSVRFL
381	acas	acas4816	L8GS78	Y	272	27	MHLSLLEEGSLPCLALLFILGAIVFRFLREEPEPKTSDVIDRGDSSTACSLSPFCEKLELFLRMAALDFKAIDGNVVTAPKAKLPMIEHGENLVPDSELAIRYLINTFGENKTHLGRIRIKLTPEEQARSVLLTNVTNDSLYQLLLHARWVDLSVWNVVKGLYFGDLPLPFRLLIVPSIRRNMVGWLWGHGYSRYSQKDRVWLARREIDALATILGDHPYFNGDEPTPVDAAVFGILDNCIYGIGSVYGIRDHVQTKKNLVAFVEGIRQEFF
382	acas	acas4823	L8GS85	Y	358	71	MKRITTTPVSRTLTPRLARSAWPQASTLLRSGTASRPLTTTTGAGLRSAMTAGAARRSVPLASGQRLARRAFSTSTSSPEREALQMVLDSMPKGSKRFWRALAGLGATAVVLATCQPWCVVPAGHVGILDFFGDVSDQSLSPGFHLKNPLAKCVVFSTQTQRVETTASVPSREGLTVQLEVSALYRLDPLKVQHIYKTVGRNYADVVLLPHFKSIIRELTSAHEAKGLYTAQVRTEISTFLTKQLNDVLRERGIIIDETPINGITMPQRLVHAIEEKLRAEQESERMSWVLQREEAEAKRKVIEAKGIADFQKIVTQGISEQLLRWKGIEATEKLATSSNAKMVVIGKSDGLPLVLAP
383	acas	acas4828	L8GS90	Y	488	48	MEGGQARGGGVTGMSVGEGVALMAGVAIAAAGYVWWFNRKSTPTTERQRSSPAISAAPTPTPKQQVKVCKSCGKTESGDRALVRCGRCHKVYYCSRDCQRQDWGRHKPECSSSDSAAAPKKTPPPEPLPAWAQNLRLTSAEYANVKALLKKNDEQFELHLRGGPKPDSVDDIWEGLEPQEMQQLIEDTIWYKEFYKTNDASNVLSLLRRLASVAFFCLVFSKQSEETLRSWVDQCATELAQDGWFRSAFLTFLRYADTPASRACYQPVLALLSSAVDQLEAQSMLSLTIPDFVARPLHEPLHSPEAVDHMWANYFATGNVALLKKIIKEALPLAAQARVASNPVNAQLLMQTCNFAAVTLVNEGIFDEQVRNVCKSERDALTSGTGQQNLGLMQMLQQIMMQQEGSIQQLATIPAEEVSRMRVEVEGHRPFLERMREIKHRQKVARLKQMPGVRTVPTQFGNALWLPATTDHPEGLLFMTMEGESGAH
384	acas	acas484	L8GEN0	Y	238	31	MVSAPRFSAISGAGQAHPGFAALSSILPRRCGYSTYIPDMSVGLSDEQREIQQVALDFARKEMLPHAEKWDEEEIFPEDTLRKLAELGFAGIYIKDDIGGSGLSRQDAAIVFEALSTACPSTTAYLSIHNMCAWVVDQYGNQEQREKYLPTLLSMEKFASYCLTEPGAGSDAAALKTTAAKDGNDYVLNGEKAFISGGGASDVYIVMARTGQSGPKGISCFVVDKNTPGLSFGKKEKK
385	acas	acas4851	L8GSB3	Y	790	25	MRAVDCTPEHAATVADILVAADLRGVHSHGVNRLEMYVGEVRNGEVDPRVRPEVTSETPAIACVDGRNGLGMVVGRYCMELATEKAQTMGVGWVVARGSNHYGIAGYYAMMAAERGLVGMSYTNTSPISFPTRAAQHVLGTNPIAVAAPSTDPKDPFVLDMATTTVALGKVEIRDREERQCPPGWGADKAGRPSTDPKEVLGGGGLLYLGGEEETGGYKGYGLAMMVELFSAILSGADYAAKIPPWRRVAEALHHLYTRAANLGQCFVALNPALFAGGFNERMGDLMHQMRSLPHVDPALPVLVPGDPEKVMEEKYKKEGIAFHVNLVDALQRLAADLRVDPLPLRDAFAGDLSLDRSAVSDDGRGGVGVTNFAEQRKRKRQIDARVIRSSLDIRAKTSVVKPLTQPKEFNFATAYRARPTRFLSPEEREQQELESRTQFRANPLPVHTSSSSTTSAPIFKRPPTEPQSPMLHTTARLGKKRRLEAPSVENNTQHHHNNNNTASDAGGGKRHKCAPRPFQLMTDLRGQQTREALERARLEERRREEELRRFHARPLPEGDAFRPAPSTAPLTRPKPYPLRTEDRGHVKQESLARRLEGERRREAELRRFNARPLPDGDAFQPAPSAAPLTDPKPFPLRTEERGVEKVLTLQHSLAAAAEQDKENRQFKALPLPTDAPFKPRPSTRPLTELDEFNLQSDSRAAQRAAFEERMRAKEAAEAEARRQAQLAREREEEREVRRLRERLVHRARPIPLSVYQPMQALPSAKALTEPASPCLGLKRRKQADSFQRS
386	acas	acas4869	L8GSD1	Y	725	14	MEELARRIETANRSYYAASADQQLSDPGQDGMSDAEYDALFDELKRLEERFPQVAAAIFTADRPSPTQQVGYRPLTEESGLLEHATPMLSLANTYDPQELAQFDTRVRKLISAAPASPDVQKPIEYVAELKYDGVAVSLHYQDGKLVRALSRGDGRVGEDITGKVKRLTGGVPMRVDVSSLPTKNFEVRGELVMSKEQFASLNAAQREVGEREYSNPRNLVAGVLNRKQDTDLGLRKKPFNLICYTLMSLSDEGEAGLPPSHQARLEWLDRRGFTVDSRATLCGDLASMVKFVGEWDNTELRDAFPYLIDGVVVKVNAIAQQQALGANNRAPKWAVAYKFGASKAVTQLLDIVYQVGRSGKVTPVAELHPVHLMGSLISRATLHNTAYVEHLALKKGNMVTVEKAADVIPKVSGVVAMNDNNDNGGVDELTKAPRCPCERRVALVREDIDLHCREPSCPEVAVAKIVHFASKQAMDIEGLGEGLVRDLFRQGLLRSAVDIYSLLDDDDNDAGDVSKRAALGERKGWGEKKIANLLRSVEQSRHSRDLSSFLFALGIPHLGKHTAQLLADHFKSFESLMAATEEDLRGMHGVGDIISSSVAHFLHDPKNREDLQRLYAICKPKENTERSRARAARANGEEKPPTCSVSFTGTLSGMARHEASAAAVSALGAVVKPSVTRGLTMLVCGDKPSPAKVKKARELGVEIVSEEQFRALLLRQRQSPEPPQ
387	acas	acas4879	L8GSE1	Y	386	62	MRRAAVLQRANTRSRLPGAFSASSPFARGQIRRLSAEGCNRISCTTTRLAAAPVTMAWSKRGLASSSDSAEEQRAMNVFNRHVKRLQRDRAAADPESQDYDYLRKEIAARLADRLNDILDREFPSVLALGGAAAGVAEHLQEIPGVKRIVQLDSSLKPERVVADEELIPFEEGTFDLVISNLALHWVNDLPGVLAQIRRVLKPDGLFLASMFGEETLWELRNAFLVAEQDRDGGISNHVSPFAGVSDVGDLLTRAKFALPTIDQEEVVVDFADAFTLMRDLRGMGESNAQHFRRPYVPRSTMYAAAAAYKALYGKEDGRVVYMIGWCPHESQQKPKERGSAQFSLKEFAHSVGELKVVDDNGNEIAPARPGEGPEAGGGDHSCGRH
388	acas	acas4897	L8GSF9	Y	260	22	MEKNINKLNNEDEADKNSRRRNDSAEAASDVAGGSSCIGLYEAAAPIINRNTYQILLTGQVANNAIAELQRIEGELARIKESDQADKVAGEATQIVTRLETLGKELKITVIEDEGQQIELPENEDEKKLFTKLKAEGLYLCGDALLCLGRHQEALSYLDRVIEMRPNHIDALLARGEVYMDLGDDKSAMRDFNEVRFWDPNNPDALFYAASLLRKTMKKIAGDKQDLDNYFPPATPGGGDEATQSSQPEHKEQDSDLATK
389	acas	acas4904	L8GSG6	Y	127	92	MGTANKDSISRAGSYNDDPQAKLANDIFATDVGNKGLTDDTGTPIGSLAHDKSGGYDPNLDQREGQQPMGDEVLKRATEKMAKENPMSQGRESAMEKDIRDAPRAGPGVENPNKQNPRDNDVKSGVQ
390	acas	acas4935	L8GSJ7	Y	196	73	MAHEHDHHTAKDSKKDVEIPDLFGIDALDIHGGEPCLVQGAKMAATSFIAGSFFGGVLVYWKDVGVVQKRGRFAALQGTLKSIGSYGAFFALVGATYGTAFCALQHSRTKNDPFNTVLASCAAGGVIGARVNGTVFGSVLGCAVTGGLAAMGEFFDWTLSPNSAKLFALREQKHQRLLRTSPGVGSDAASSDSDAQ
391	acas	acas4945	L8GSK7	Y	575	25	MLRTAAPHARVAVRGSSRSASSLRLYASVAGKEIKFGSEARSLMLRGVDSLTDAVQTTLGPKGRNVVLEQSFGAPKITKDGVTVAKHIEFKDKYMNMGAQLVRGVASKANDVAGDGTTTATVLARAIFSEGTKVVAAGMNPMDVKRGVDQAVSIVVGELKKLAKKVTTTEEIRQVATLSANSDDSIGSLIATAMEKVGSQGVITVTDGKTLENEVEVIEGMKFDQGYISRYFVTDPKTQKCEYEDALFLLTDGKISSIHSLLPCLEEVSREHKKLVIISDNVEGEALATLIINKMRGLPVVAVKAPGFGDNRKNNLQDIAVLTGATVVSEEMGLKLENFERSWLGSSKKVIISSDDTIIMDGGGNSENIKERCEQITEALQRTTSSYEQEKLRERLAKLSSGVAVLKVGGATEVEVSERKDRITDALSATRAAVEEGIVPGGGVALLHASKALEGVTGANADQTSGIQLVARAIRIPARTIATNAGKEGGVIVEKILQSTDAHWGYNAQTDEYGDMFKAGIIDPVKVVRTAIDAAASVSSLMTTTEAIVVELPKESSMPAAPGMGGMGGMGGDMF
392	acas	acas4959	L8GSM1	Y	278	53	AKENTGADATVIYVPPPFAAAAIIEAIDAEIPLAVCITEGIPQQDMVRVKKRLMAPGCKTRLIGPNCPGIIKPGECKIGIMPGHIHTPGKIGIVSRSGTLTYEAVGQTTAVGLGQSTCVGIGGDPFNGTNFVDVLKLFAEDPQTEGIILIGEIGGSDEEAAAQWIKDNALVSKKPVVSFIAGLTAPPGRRMGHAGAIISGGKGTATSKIQALQDAGVTISESPAKLEVKEPLEDVLRKAQYRQVTDALERDGSRVRVSLAEYLDLCKQYAPPQAPIFL
393	acas	acas4983	L8GSP5	Y	449	27	MASRSFSRLGFSSQITAPARLTLPLRSRADFSRTLPCAYAGAQSYSTYRAKPHFNICTIGHVDHGKTTLTAAITKVLADTGLAKFRDYQSIDKAPEEIRRGITINASHVEYETDKRHYGHVDNPGHAEFIKNMITGTSLTDGAILVVDCSTGPMPQTREHILLARQVGVKNIVVWLNKCDLIPDKELQDMVAMEIREELTRYEYNGDSTPIIHGSALEAIELKDTEYGIQAIRKLLATVDELPQPERQTDKPFLMAIEALYTISGRGTVATGVVEQGKVKIGDEVEVLGMQEDAKKIKGVVTGIETFHKQMEEGFAGDSIGLLLRGPNRDDLKRGQVVGKPGTLSAHKKFEANVYVLTKEEGGRHTPFGAGYAPQMFFRTANVTGKVMMEGDKVAVPGETMNVGFETIWPMPLSEGLKFSCREGGMTVAAGVITKVFPMEEEGKKKKGK
394	acas	acas4988	L8GSQ0	Y	546	71	MQAPTHPEIAKLLTRKPRVCIVGGGWNGLYALKWFVEEGLDDVVLFEQTNSIGGVWVYTDKPGGCFRNTRATASKSYLHASDFPMPESFGHFPTHTEVLDFLKDYAKHFELYPYIKLQHKVHKARKTKDGQQWKVVVMPNQEEEQNAGLSGGAEAEKEVHHFDILVCCSGQHQVPRETHLEEPFTHFTGEMMHSHCYKYPTKAMKGKTVLIVGGGESASDVAEVCEKASRTILAIRSGTWFQDRTVGANQPADMVFTKHQRLLGFSDFQSWLVWIGRYGIIEMMWGKGGSGIKEWQPSCAYFHGFLNKSRDIVDKAALGKVVARRGIAKIEGKRVWFTNESKPEDVDLIIFATGYLSNLPFLLPAHNFRYNAYKLVFDPNDPTLCYIGSARPMIGSIPALGELQARWATKVYTGQVSLPSTPAMLAQMEADKIRHKRVFPADDHHLPQLVNHWEYSDEIASYFGAKPDLVRWFFRNPFSAPWSAHIYRVEEGGKVREEAIKNIERTWLPNHYSFNAFNKAMLAFDIYVALNVFGLFCLLYVYLFLW
395	acas	acas4991	L8GSQ3	Y	342	28	MRRCATASGLRGLRSLPRHESGSFLLRRASTDTSKPPTAVVMMNLGGPETLSDVRPFLQRLFSDQEIVQMPFPQKFQENVVGPWIAKRRHVAHDTTRTRHDTHTRHAHDGIVAADREAVRGDRGRVAHSQVDRSAGPPDGEAPRPVLPRHRAPQSVYCVPICEPADARGAGADEEGRCQARRRLHAAERADGPRGRGPVEREDDRGLLDAAGRRGAVRAAGPVRVAPRQRGRVQDPAPRAVPQPRPPALLRVRPLLARQRVASHQLHGVARPHEERAGRPGPRHSGQPPCDGGRGLSGERHRLGELQPRTGRSRRPRTREFCGLERPGPYCHLPRVRDRPPA
396	acas	acas500	L8GEQ2	Y	196	48	MTGKPSATVTSPKDGKDKSDGEIKNSQLMFDSVWNKLKAKYTEERMRASSLTYACVGGGIMTEIIWLMGAPGSGKGTNTPFILEARGITASPVVLSDLLDSPEFRVIKAEGGMISDAQVTETLLETLLQDQYRVGALVDGFPRTEIQVDHVSLLYDRMLTLKRQNPQLYPRPVFRSNPPQPPTVATLPPSPESRGA
397	acas	acas5029	L8GSU1	Y	559	31	MRRSCLGWGRPRQAASPALHLYDAFRFGHRGYRQLLTDRSFDGAVTALGSLVSNAQAMEAWARERRTNREVDLRHEMLTLLRRLELDVPGTKGKGSTCAFAESILRRGYGLRTGLFTSPHLVDVRYDHNLMLSIFSGAAAYTVTNTPRERIRLDGKPLERDVFARYFWDTWDRLHATTQGNETPEMPAYFRFLTLMSLNVFIREEVLGDTLTEIAYEKAGIFKTGVSAYTVPQTDEAMQSLVKQAAIKKVDLSVVPPIEAWGKHCTLGLLGEFQKNNASLAVALCRQWLRNNAERLPPHIDRQELAPFLRSTGPSSELPAGFAKGLRECRWPGRAQLLRLPTGPGDAEENSHNRGEDELWLHLDGAHTEESMEACARWFIDSSSRDQDDADSSSDAQERRVLIFNCHQNRSASKLLARLVDTMSGSAGPGRGVPFDAVIFSTFATRPGSDAGGSGGRPVVGEAPDKDGRSWQQTQADAWKSLNRTDQGPAAEVTVADSIPAALDSVVGLHKRWWHHDRCASGGQRGKTRVLVTGSLYLVGGVLEVLLRRNALPASALHL
398	acas	acas5056	L8GSW9	Y	667	48	MAVAAECAHFHGSRLDLHHHVTRSRGLTESCTAEELITRVNQLQGQRHVTAKEVIKVLLSCDEKELVARLTAHPELRIHLLSLVRRIPKALAMRDLAHKLGLQVDLLFYSALIRACGVSKETKKQEALELLAEMKQQGLEPDMSIYLALIRTCARHGDVSAALKVMAMVEADGLPYTLPLLTTLANVCSTQPFFAKKGFAVLNLMQQHGIAPDLAAFNALLKCCAIVDDIAGMQQIFQLMKEQDLSSDEFTMLSLIVGQLANDNLQAARDIVSSFRILGVTPSVKTYHKLFSVCKRTHDLDAALNLWDQMREEQVEPDLPIFNALMDIYAHRGDLEQVHQLLDAMKAQGLEPTPTEVACLLAVMYHRDGRVTEAGYQLVEDMRREGKVAPHLATFSPFIDILLKADKIDEAWDVRRNMMARWDIQPDKVLNRTFLFALAAKRDVDKIDELFRHMEAHPREFFPHCDSIVLLLEHWLARDPRSPRVAEVLETLQRLNVAHKLSRQVFVEPALQVIDGLIDQNSFDRARKLLRYLDPNKLETYTRLFATCRRPEHWPMLEEFWDMLMEPRRRIQPDGTVALAYLEALCRLGRTHDAVHFLHNMVHKQSFPDLEHYNLVLRHASSNDKWNFVRKVLKLMRYDRVTGDNVTAAIRERLHEVDGSLEEESAE
399	acas	acas5062	L8GSX5	Y	609	65	MQPAVYHFKFWADGIYYQHPGCPLPDNFPDDFVVSFNLQFVCKRIRPEHVKKLMHKYAVKTWVRHAAKRGFGPKRSSDRSGGRHGLKALTQSLKKVPVAEFERQQPHQKKRIISLRRKKSKKKDERAVAATAAASGASPKPRSGSRVQPRREGPSLCEEEDIDTASSITDDEGDDDENLPRDDLLSSEGVNDAEASPPPQQQPLEDLTNDDSPGDNLNQAAKRRTLFAATIEEDDSDNGAEEKFYSDSSYYSSSEDSDATDSGSDSAGSDNEDADEKSEAEKNEDEADVTVSECDDKDDEGEAASEAETTEYEDDGDEGEEGERPNAGGKADSENKNKEKRRRRGEKALSASERREKRRTRRRDELEQREEEKEGKRQRMKRGPLVRLHPKTVLPVTFFWPGPAHSVKLIYKSYFHAKWKSKAMQPCSPSSSRWSVRITLLPGIYQTCYLIDGEHYYASLTRRVVDPQHVLSDCNLYRIDVDTKPWLEATKKRGHLIKQGGRIKTWKHRYTTLQHHEIHYFRDDKEEEPINVIPLSSVEGEIEASELAGKKRACFHLHTPGRTYVFSSASQEEIEDWVRCINRSAFMHKNWERVLAHYRPPPATYHNTV
400	acas	acas5082	L8GSZ5	Y	513	56	MRRQSTLATLATATRRSATIAGVLRSVNATTTTTACGRGGIATMLATSPTTSARRGVATDFSHYPRDVGIVALDVYFPSTYVSQADLETHDGVAAGKYTVGLGQTSMAFTGDREDINSICLTAVQSLLEKYNIDPKDVGRVEVGTETIVDKSKSVKSTLMDLFQKAGNTDIEGVDTTNACYGGTNALFNAINWVESSYWDGRYAVVVAGDIAVYEAGPARPTGGAAAVAMLIGKGAPIVFERGIRSTFMENAWDFYKPVMGSEYPLVDGALSNTCYLRALDQCFYTYAERFEKAHGKKLSLDADVDYALFHSPYTKLVQKSWARMNYLEAVKNEAHALHESLKSQNKLQPETTYEDNNLMKEVIKYSDATYKSKVGPSLTLPKELGNSYCGSLYTGLLSLVASHADAATSEAEKRALMFSYGSGLAASLFSVKLKSGLKKIADTSNFQARLAQRKKVAPADFVEALKRRETATSDDVPKPFVPSDKVEDLFPGTFYLEQVDEKFRRTYARNQQ
401	acas	acas5091	L8GT04	Y	314	37	MKATRLMGAGGRATAGRAATVAVTPCWGSGGHNQWRRSALATTATATTSRVSLEKSTSHQGVAFLTLTNARERNALSVEALEELKATLADVESHRSFGDVRVVVLRAQGPVFSAGHNVKEMRGSERDPAYFARCFALCSEVMQAVRGLRVPVIAQVDGLATAAGAQLVASCDLVVASEDSHFATPGVKIGLFCTTPAVALGRAINSEKKMMEMLLTGEPITAQEAHTYGLVNKVVPKAQIEEATLELAKKIVSYSPSVIGLGKKAFYQQMAQPDISQAYKFAEGVMCANAVAEDAYEGMSAFVEKRKPTWKPTH
402	acas	acas514	L8GES2	Y	505	17	MTMTAAAGWRGGAAARMLHSSGARAALAASAEQRVETKRAEALVGGGLPRIAAQHKKGKLTARERLELLLDPSSFREESMFVEHRSTDPAIVNQKTINGRLVYVFSQDFTVFGGSLSETHAEKICKARFPSRVMDQAMKVGAPVIGLNDSGGARIQEGVASLGGYAEVFQRNVLASGVVPQISLIMGPCAGGAVYSPAITDFTFMVKDTSYMFVTGPEVVKTVTHEDITHEGLGGARTHTSKSGVAHGSFTNDVEALSMERCEESLDVLVPPDPNHPYDMHEVIDKIVDDANFFEIMPDYARNLIVGFARFEGRTVGVVGNNPVELAGCLDINASTKGARFVRFCDAFNIPIVTLVDVPGFLPGTAQEYGGIIRHGAKLLYAYAEATVPKITFITRKAYGGAYDVMSSKHLRGDANYAWPRAEIAVMGSKGAVEVLYRGKAGVDMVKLEAEYRDKFANPLAAASRGFIDDVVSPRLTRRIICEDLEVLRNKQLDNPWKKHGNIPL
403	acas	acas5216	L8GTD0	Y	130	19	MASSKTPGLWSRIRAALRPNFTLHPVPTAPDYVQYPTNFRVPYSKTEYSPETIPAKAHRDLSTIYYWRHAAGKRSPPVPRKPDVLKELEKEGSATGPARVGGLTDITELRITRPPGEMRKWNEIPNELYQ
404	acas	acas5232	L8GTE6	Y	94	61	MSRSLITRSLPLRSSSHGALGGARPVFSEVPLKEVPSYVRLHVLGNTRRLTKEFVQWYWRTYFHAGKADPIIHGILLVSGVGYLLHNHWHGSHP
405	acas	acas5239	L8GTF3	Y	381	42	MKTTKQPFARALFRRHQPTRLFIRHRPAVLAGTVSLLSVHRCIHSSIAPCSPREKEIKHAKNLPEGEQPAAGHRNREDKEETIPPPPSTGEEQPVDPRYPFLLCHGLLGFDTLKVVPSLIEVDYWRGGIAQTLRRRRRPEEGAQGGVFISRVPSTGHVHERALCIKKQVAQILDPPLASKVPGAGLDEGDWKRKRPEKVNLVGHSMGGMDCRYAVSMLGIAEGVTTIGTPHQGSPVANWAKDVLFDKLRLEGLFRFLFNDTAAIHCLTTDYLKDEFNKMVVDQPGVKYYSFGGHRDRAQIPLFWHFTYDMIRKLEGENDGLVSVKSCAWGEYIETLEADHLEMINWHCRKYTAPFTRTPYKPFNALNFYDRLASFLAQRGH
406	acas	acas5250	L8GTG4	Y	220	43	MTHLVSNPVRMTLLAGVAAFATSPVSTIAQATLPTGHTISVRHGDITSEDSDVIVNAANRHLRHGGGVAGAISRKGGPAIQAESNDWVARHGALNDGNVAVTSAGNLPARYVVHAVGPVWHGGGDQEETKLEKAVLNSLKKAEELQARSVALPAISSGIFGFPKERCAEIMVQTTTDFYHQQKPTRLKDVRLTNFDAETVGIFKRKLTEKFPAARVHSEL
407	acas	acas5251	L8GTG5	Y	347	27	MESTNPTSQELGEGSGTGSAGLQLQRAVFINEPSTYVHQRLMLAFQKRKDWRIVESAADEALDVQWDVYENVDWDRVLKGRLMANFYCFRKGLTRKAQLAFYLKKYCSKRPSSPLVPCVPKTVILDINPEQVDWCLVDAREAFEEEKERTGKTGLWILKPSLGDKAAGIIILNNLKKLKETVMKDKDLVEWVLQKYVEKPLLVNKKKFHLRVHVLAVGRLKVYVHEDVIALIAMDDYIIPEKPKEPDAPVAEPTESVQEEEPKEGASGLSKKAQKNARKRANRKKNQRERRKADEEDMPELSLYGHITNSCLQRDHPGFDEDATAVKTIWERVKVNVKETFAAFRGN
408	acas	acas5263	L8GTH7	Y	974	26	MEHLRNLHMLLEDGFISKAEYEHRRQQLIDKLTDTTLARSSAEDVEDEKSGSSQKKVGKERLHQGSSTTRRGERKGASSSLVARVCNERTSAATSTTSTSTTSTYDSGVARGFSRTQGLRYEPYSTPVTRYVKTADPAMDMAQKYTLSRKIGQLPEETLPLVLKIVERLSPQNLLQSGEDWTFDLETLDNRTLWKLNDYVNAQIKHHFGEKDNTPGDNHEAIVKEKSCSATTFATGESDPENDEYEDSGAGLELDDDEEERDYARVYSQDQWQSKHTEELKAAKRPRPYVTFGAGEKRTKKEDIKKKGKERREHQRAIAAKRLRSQEKESESDEDDDAAEWPGGSFTRQTTEAMQLDRDRDAVDEMEKESESEYEREEYEDPEYTTDTQLKQEDDEDEGSDGEEEESDEDWTPADAKPISDDRMRQQVHVEPRSASPPRPTEDKTGVGKAKERKPPSAMVKQEPEPAVKREKDDAGPGKPFKIQVCIYSLAKKSNTKKPYVCDACDKSFADRSNLIQHLRVHTKEKPYGCTYDGCEKRFAHSASLKEHLYTHTGDKPHVCHCGMSFAQASNLRRHQLVHTGEKPFACKVDGCRKSFTQKINLNFFSGPQAQHLKRVHRITDADNDIDSEDAKVNSRPANKRSRRSTTTTTSSAAHSTRSTSTASQLAECGYVQQTRKRAPLVLPRTSFAGLISSSSRSTGVHRTRLLATAAKASSSTSSSPSSSKPAPRNADPEVLHEQLDAFAARIGFKWNNKKLLLQAFTHPSFSHDKEVSNQRLEYFGDRTLNFLVCEHLVNKYPNLPARALAHATHLFTSNETLTTAGKRLGVQDFVRWTPHEEEDRGEDIIVANTMEALVSSLYFDQGLKAAREFVVKHILPQDENLDLIPFLRQRLPRHTLSDLLTRRGSGAPYYVVLQESARYSSKSTFVVGVYSDSQLLGQGSGQSIGKAETAAAQEALNKMWGAKAYTTLPPNDY
409	acas	acas5266	L8GTI0	Y	1110	44	MMLRHGRRLPSSSSRAALLARNHVASSSTSLQRNGASSVMTRRSNASTTPSKPTQMSAAAAEEMLKTARVPTSAPSSAPSGLPSASQSALKETRHEVVFYINGKRHAPKSVEPDLTLIDYLRDQGLTGTKLACGEGGCGACTVTVAHWDQERGEVVHRALNSCLVPVCFVDGMEVTTVEGLGSTRSGKLHPVQDKMANLFGSQCGFCTPGFVMSIHSALQKFPAPSLHQLEKSIDGNLCRCTGYRPIVDALRSLEKEYKGKQSETLKKLHHFPQELIERSRHLLELKATHHHAKIVVGNTEIGIEQRFGRKHYPILISAAHIPELNQVAFLDGGVEVGSAVPLTTLWEARTPSSQEWFSGTSIRNGACLGGNIVTASPISDLNPVFVALNAQFRLKSMERGERVVNASDFFQPGYRKVDLHHDEVLTSVVIPYSHENQYVEAYKQARRREDDIAIVNAGFNVALDDSGRVTSARLAFGGLAPFTLQAKETQAFLVGKQWNQDTFENAVDVLRKEVTLKEGTPGGMEKYRTTLALSFFFKYYLAVAQKMKNGPVIPPSYLSALWPLTAESPKGKQVFAGSDQPVVGQSIVHASAERQVTGEAVYIDDMPRLQGELNGSLVVSQRPHAKLRKVDASKALQVPGVIGFFSHKDIPGEKIIGDIVHDEEVFASEVVETVGQPIGIIVAEDEVTAKHAAHLVEVEYEDLEPIFSIEDAVAKQSFFPLEKKIEKGNVAKGLAESKNVVEGREHFYFEPQITIAQPLDTEMVLYASTQNANKTQKHAAAVLDMPENKVSCSLRRIGGGFGGKESSNIIYSCCAAVAAHHLNRPVRLLLGRDEDMEWTGKRHPFEGTYKAGYDNEGNITAVDVQLYNNGGYSHDLSWPVLERALFHSDNVYNVPHFRVKGRVCKTNLPSNTAFRGFGGPQGMIVTEAWVEHIAHQLKMEPEDVRKKNMYLYEDKTHFGQPINLKLHELWDQCEAQSDLRQRKKAIAEFNRENRFRKRGISMIPTKFGISFTFTPLNQGSSLVNVYTDGTVLITHGGVEMGQGLHTKVMQVAANALGVGMKDVHVSETATDKIPNASATAASQGTDLYCMATFNACEIVPSPPTSPSLP
410	acas	acas5271	L8GTI5	Y	395	36	MEASAREWTAEEVAKHNTKEDCYVIVHGGFNLIFRIAGTDATKDFEGMFHSKKARVILEGLCVGTLKSAAGGKPGTAASSASGGFLSPLAIKSNMQASVRGQAGFIAPSRYMSPGSVMRPPPARSSERVPKGLATSSAIPGDPIHPVEWRRYTLVQVLPLNHNTKIFRFGLAKRDLALSLPLGLHIQVRAVIDGETVVRAYTPTSPPWQKGTFDLAVKRYDDGPLSRYIHELDVGQVVEMKGPKGEFVYTPGKWTTLAMICAGTGLTPMLQVIRGIFEENEKTHTVATENRPKIILIAANRREEDILFRDELASLQTRFPSHIQVHHLLSQPSEEWAGHRGRISQELLAASLPPPGEVSAASGVLLTYCGPTGFEVFVESSLLSLGYPVQQLFKF
411	acas	acas5274	L8GTI8	Y	148	43	MSQQLVLRVKRLSPNAVLPFRATVGAAGYDLCSSENCVVPGRGKALVSTDLAMAIPPDHYGRIAPRSSVSWKNHVDVGAGVIDADYRGHVKVCLFNHADADFTIQQGDKIAQLIVERISLPDVEEVDDIDATVRGEGGFGSTGVSSKH
412	acas	acas5279	L8GTJ3	Y	597	45	FEYQSQLPSLPVPALEATVAKYVENARLFLSPQELERTRQEAERFLQGPGPVLQQKLLERADLKKKENKSWLIDWWNSWAYMDYKDSVVINVSYAFNFVEPRLGRVSQTRRAAQLIHGAVLFEQQLHKYTPPLPDMGKDGPMCMNMYQLMFNTTRIPSAKTDHWATYHDDPEARRKVLVAHKNRFFIVDVYDQSNQLLSVPELEMQLEKVKSLGSTKEEWAVGVLTSDNRVQWAEARDLLLRDQQNRASLQQIEKTLFGVCLDEGAKSGLELERNFWHADGKNRFFDKSFQFIVMEDGLAGLNGEHSGVDGSPAWRMTNFVLDWEEEFQRNPEHAANKNRNSAALSPVEASFNITDDVKPYITNAEKRLAKAASEVDLQVKYFNKFGKDAIKSWKISPDAFCQMAMQLAVHSLTGEIYPTYESGQTRKFLWGRTETVRSVSAESVEFVKSMKRTDLKDSDKLELLRKACNRHTQTNQDACDGLGIDRHLLGLRLIAAEQGVEEPGLYKDPAYSRISTWRLSTSQLTSPHFQVVFGPVAEDGIGCCYGILDNGLHFKASTALKCKTNATAFVNAVEDSLVQMAKICATGTTHASKAKL
413	acas	acas5283	L8GTJ7	Y	475	23	MEKPPRDARYAKLEERDVQHFRSIVADPQASVVTDPDALAPLNEDWLHKYRGYSKLGLQPRTVEEVARILKYCNERKLAVVPQGGNTGLVGGSVPVHDEIILSMSKMNKVLSFDPVSGVLTCEAGCVLQTLDEYLEEKGFTMPLDLGAKGSCHIGGNVATNAGGVRFLRYGSLHGNVLGLQVVLPDGTILDSLNGLRKDNTGYDLKQLFIGSEGSLGVITAVSLLTPARPKSVNVAVLSVPSFEAVQKAFVEVKQDLGEILSAFEFWDRQSMELEMQQLPHIRDPLSSPSPFYILVETHGSNEAHDTEKLNGFLERAMGEGLVTDGTVAQDTTQFRALWQIRESFAEAGSKAGFNYKYDLSIPINKMYDLATEVRERLGDKAQTIAYGHVGDSNLHLNMVTPKYDAEVHGLIEPFVYEWTSKQGGSISAEHGLGLMKRDCLHYSKPEQAIRYMRVIKETFDPQLILNPYKVIPLQ
414	acas	acas5295	L8GTK9	Y	762	12	MGVRGLSAFMRQYGGRASASPTDIRLLALAAIKRSGQARSTVCVDGNSLLYYLYEDAGLNWLLGGQFEQKVEEWLDAFESCGIGLVFFFDGLVDPLKRATSLERRSRDAKYATSVLHSLQERANTDGPPRVLLPILAAAAFVGTLQRRGVEMRFSNFEADRDIACYCTTHPECIGAVSQDSDFLIFDMGEACYVPLDSLQIKQASKPGKWTITCQTFRVDLTASMFNFDKKWMPIFASLVGNDYTREDTRLIKLYRQMNIIAGDNVGQIIRKIAKFLSRFRAEEKELDVYMYLMKYIRKEDRNHLHQVLKRSVNVYTITSEAPPTDVQVGHGGLAFKHDSGMNEALALEFRQGRLATQHMSVLADGEYWAGVSVVDPTLFDPGEIYLQLRATMYRALLGHQLEQSKASKKLQPGEQESGQPQSAGASAGSGKAQQQKKQPTKGGGPTLCVSELMQTQRSYRKRSTVTLKPGDAGGQILRYLLVEQNDSATLDGGGERLGRAEPLLYEWELNTYLLHLVRLQRKQPAAVKGADRKRFVCLVGLLQTGLLHALLLHQLCGHPLGLQLPPPSHYYDGFAFLREYCHRWDARRAERRLRGGAPSTPRQPRDEEQERERERTEEANKQDDDDAREELKLKEQVVEKEENDDKESDSTVLKAREAIVAGLRPHPDSAKQNERAGPSLFKPETTKQTNKKRRRKENNGGSGAREKEKEKERRDQDHGEEEGSDDQDADRLATHNSDEEKFVGLYLITKFIKAEPGQRCA
415	acas	acas53	L8GCQ0	Y	459	29	MRAARAALGPSRSCYALGPYRGGALLLRPSYSNGIYGSAHVFTTRSEQGCRTRVSWAAVPTREERRTMSFWSEFVKSFKEQAENSKELNESMAELKKLQESESLKKTKESVEKLKDKSAEGLAQLKNLGEKAAATGGRVTARVSDSVTSTLGDITQRVGMDEKLEKTKEGFEKVADSLNKARENIEKVGENIKTSAEESELVKKVKEKVPFGLLDGSDAAAGEGSGGEGAVAGARSQLVVKTQEVQTAIEKRLQDARDRLRATGAFKKALALREKIVESDNPLIQRVLDLGDGITRTTSKLFSENDHAKTIKLIHELDPTFSPEKFKQKMASSFVPTLRSALLRGDPAPISALMSKRLAEHELEAYKEWDAHGYRSHSKLLNLDTVEILNAHTRDDGRPTLLIHFVSQENHCIRDSSGAVVEGAPDNIQDVEQTWAMQINSQGEWEVIEYMVVASRPSW
416	acas	acas5300	L8GTL4	Y	964	35	MRRLCRVQRLPSPKARPGQTKPLSCTVGATPASRFLSQFRCISREARWSGINARLGVSTRQHSTTTLPRHALCTSSSYSTRAFEPAIGEVPEDEPNLAEEGRVIEYIEDGVPKLGLLLQKLEEHERESKSLWIVGSQDARKFALSQAKFSYVWPEMPQLGLVDGITAQAVRGNAKQLAALAKEAEDLRATIAPERLQALWEEAQLTGDSPDSPRKTITPVQAAQFLFGSTGPLETYAAHGLLWETRVYFKPRGKTFVCRDREMAEELKDSLQDRVDSVKHSKLFLIKMRHKLERAVGGDQAPSAFLPDIADLSKEYQACWKSLNYAEDRASTDVDLVAGGMDSLTEKQHLDFLKKYAAMIISETPSSEPIDVTEHTPLEGLLKEGANSVDLFNAMVQLGVFSEKENLDIILHRRPLHFPEEASTWVNEVLAQPPPDSDGGKRLDLRQLPVYTIDPHDAYEIDDGLSIQTDEDGDTWVYVHVADPTRAQSLYLPNGVSLPLFPPKFTSQAVALRPNTRSCALTFAAKLDRESGEIKDYKIAPTLVENVHGLTYGQADSLILSGQEKYAKATAQYLPLHLQEEQQLLAVPDADEREERKNDIKESLRRLGLNHKLGKKKGEASRKEAPHRTLDLQRVESADTFSNRELARPGVDKEAAMGAVWGLHEMAKLRRRYREQRGAVIVSLPTTAIRIDDVAQHRGVRVRRLESKVTEEGANLGQEGASEEGEEEEEIEGMQESTGARMMVEELMLLAGEIAGKFAEARGIPIPFRVQQRPPGDSKYLDYLVRGKEKKAVVKSWKSLVGLPPTKYSSVPGPHFSLALDSYAQVTSPMRRYADVLAHHQIKAALRGEEPPFLSWHFVPMFQTMIQRKQEFASLVEVISRRWIIQYLKENKDRPFRAVVLEVQEKRAGGNLIGDSRATVLLSELGWRTIVTVPKSVKQGHALTLRVRTADPWTNYVSFFKLRQ
417	acas	acas5347	L8GTR1	Y	90	21	MASMAQRLGTHSVHSVEALRLYREILRTLRRFDDRATRIYYYNYARTHFMQHQEEEDEERVQEIIERGKNDLRWLKAKYGLDDQEKEEDY
418	acas	acas5349	L8GTR3	Y	84	10	MSNEQYMTREQMLASAQQELVAFQDMYNRMQHQCWKKCVLRLGESELSVSEGLCADRCVKKYMEVHNRVGKVLQGLQQQQPQPQ
419	acas	acas5368	L8GTT2	Y	246	14	MQAATGKGGPRIRLLVVPVLRDRWVFSVPHHAEALASHDTSSPVSGWGPKGLQRKGAELLGRAKDSFDRLPREGLKGRLKAGVDALNRRLDPSESMLKCLTAAHRTVAPAADEAVRATLSQLVAARTKRHQNLAYGSTAMLPVSLAMGLLPGPNVFLAWNVYRLYSHVQALRGGKLFLDLSSRNRISYSPSHELEEIERHEEPLSQAQIEELSATYGLRTLLEDVERLRIVGVAQRQDSGKEPTGK
420	acas	acas5403	L8GTW7	Y	125	90	MKRSAAMMGGASSRAAVRDLYKRVVRLGNTWEARNPAQTPKEREYILEEARTLFHQHMYETDPQEVQRLLQEAEGRVEIAEHYGIPYQRTSNLPPGTSADDYRRGQISFGEAPRYHTPSHPLFDD
421	acas	acas5427	L8GTZ1	Y	366	68	MRRTSWIRSALGTAARSGGQRTGFAGSSSSFLVGAAAAVGVALGAILYYDEQNQVVYAVQKDGTVKRYFLGVDGGGSKTNVTCIDEEKKVVGEGTSGCTNFNSVGQEKASQHLREAILSALKAAGVPEDQVAGICLSMSGVDRPADKQLMRSWITPILPKARIDVHNDAVAALVSGTDGNLFGLVVISGTGTITYGVNKEGETTRAAGWGPMLGDRGSGYQIGYEILTAVVRALDGRGPATSLVEAGEELIPWAYSSVAWERYAQLAPLAAIAARNGDKVAEQILEGQAQDLVVSIQAVAKRLHIENQPFPLVLAGGNFTHEGSYLTALLKKKVNQQLPQVTVLLPTLKPEYAAALLARNNATAKH
422	acas	acas5451	L8GU15	Y	709	92	MSSRVLASTAENEAEWKKRATKELKGSPKHEGKDPLESLSFETPEGIRMKPLYTPTDVAGLDLTTNPYPGLFPYTRGPYATMYTNRAWTVRQYAGFSTAEESNKFYKQNLAAGQTGLSVAFDLATHRGYDSNHPRVKGDVGMAGVAIDTVEDMKVLFKDIPLDKVSVSMTMNGAVLPVLAMYIVAAEEQGVKQALLSGTIQNDILKEFMVRNTFIYPPKPSMRVVGEIMAYTSKNMPKYNSISISGYHIQEAGADASLELAYTIADGLEYVRTGMAQGLSVDNLAPRFSFFFGIGMNFYMEIAKLRAARKVWSQLIKEKFSPKDERTTVEAMAAVLGGTQSLHTNAYDEAVGLPTVTSARVARNTQLILRDESGIPKVIDPWGGSYMMEKLTDDLANTALDIINEVESMGGMSSAVEKGFPKLRIEQVAAKRQAAIDSGEQVIVGVNKFRLAKEEKMDVRQIDNTIVREAQIKQLEQIFAGRDKAKAEQCLANLTKAAAGELSGNLLELAVEAARARCSVGEISDALEKVFGRFQLNDSLVSGVYAASHPQQDLIHRIQGLSEQFLKDEGRRPRILVAKMGQDGHDRGAKVIATGFADLGWDVDVGPLFQTPAEVARQAIDADVHAVGISSQAAGHKTLVPDLVAELKKQGAEDVVVVVGGVIPPDDYDFLYKSGVSCIFGPGTRIPDAAEQVISSIKKKHLKSAVTAQ
423	acas	acas5487	L8GU51	Y	450	12	VTVDIILRALREYFGVHAWHVLNITDVDDKIIKRSNEAGVPALELSQKFEREFFRDLTALGVEPPSTVLRVSEHIDEVVQFIRKLESDGVAYATPSGVYFDTLRFSGSHSFKMAPAFEDGLEESGDEVGSRDKRNVRDFALWKAAKEGEPSWASPWGAGRPGWHIECSAISLFGSHLDVHAGGIDLKFPHHCNEVAQCEAFHGSQQWGNYFIHVGHLHIAGLKMSKSLKNFVSIQDYLKKYTGRQFRIFCLLHGYGKPVDYSEEHMQHSVLPVEKRLDDFLALTYARMRQAGASRDVNNLKWGEAEKALQQDVLTCEHKVKESLARNIDTEDALTSVLDLASSAPRTELLASLSRAVSRPLRVFGVLPQAGGEGGDGAAESKEAEILDTLARFRQQVRKTAISSANVKKDVLSLCDQLRDKDLPAVGFRLEDDPKAGSLWKRAPGGGGVQ
424	acas	acas5496	L8GU60	Y	594	12	MPRRLAYSTTRSSSLPLRLPGKSIAVSDEERRIFEYLVDVVKASNLNSELRVAGGWVRDKQEKVDLDIALNNMMGQEFARWISRYNKHHNLPTSKIGIVRINPAKSKHLETAVVSIFGHSVDLVNLRTESYRPGSRIPTAVGLGSPKQDSSRRDFTINALYYNIREDRIEDYTGHGLADLEAGLLRTPDEPLATLLDDPLRVLRGVRFKAMLAFRFVPELAEAMQRPEVHEALRAKVSRQRVGLELNKMLRLDTEKALDALEQIAALDLHDVIFPLPPYLPSSAGQDVDVVGSSPQGQPPQRRPLQDATGEEVIVGSWSPDLKQTALRCLREHFRLVNEAPKGTELVQALPSVSGGMPVGNGLALASAFLMPALLNNIGASDSSMAHATGAGDVDDVEPNGGRGEDELSYLENNRIRGHTEAVFKLGLALSSEQASCVAGVLIATKRLLPLIEKLAAEVESGSESLPRVLHNNRVELGNWMRSIEQTTGGHAWETAARLAFVARTHLLGLPPSPGIDDGNAFVQAMKDSGLVSLSGIPPLLSGREIMEILQVKPSPFVGEVKAKLISWQLANLDQSTKDAAIAYVKTLKPSSSS
425	acas	acas5522	L8GU86	Y	570	30	MSSIRSRAPSMLLPTKLGTSGRLGAAARRLSSGQPQAARDVEKRLRLPEYLLNVPPTQVTALPNKFRVASEHKHGETATVGVWIDAGSVWETAENNGVAHFLEHLAFKGTKNRTKEQIEVEIENMGGQLNAYTSREQTVYHAHVFKKDVPKAVEIISDIIQNSNLKEDDVERERGVILREMEEVESQTEEVIFDHLHSIAFQNTSLGYTILGPEKNIKKIKREDLVSYVGKHYTAPRMVLSAAGAVDHDELVKLAEKHFSGLSSETNVDYSNREKLFDFTGSMVQVRDTSIPLVHTTVAAKSVGWSDPDYFTFLVLQQLVGSWDRSLGGAKNLSSNLAETFATEELAHSLMSFNTCYHETGLFGAYFVGEMERTSDAIFEVLREWVRIGSGVSEVEVERAKNKLKSTYLMQLDGTQAVAEDIGRQLLTLGRRMPAAEAFMRIDAIDAKKVREVAYTYLNDVDVAVAASTLASSPTTTFSEAGPTGTGSKPAERVPEPSPPILHSPTSNHHHHHHHTTKLFAPVHPSISQHNALSVLATASFRFLPVHPKRRQLHGVYSVVAFVLPDTLQA
426	acas	acas5546	L8GUB0	Y	295	36	MASSLKNKFEDLAKPEEKPVIKAKKIQKAATWSDRNVTSSAGGKQVKTAEGKKVAIWQSLTNARHSIVTSKKTEATTTPVEDPHVHELRVLTINPGHLKEFVQVSEKALAHKTKEGAKLIGYFNVTLGECTNEVMQIWQWESYKHREQATENLANNPAWEEYTKTVKPMLQHQKYSIILQFPFWPLNYSQTKGGIYELRTYRLIPGAVWVWGDYWEQGLKHRSKYVQPVAAWYTEIGHLNTVHHLWRYDDMDQRRQLREAVWDEPGWSEIVELTHPLIQTMDSRILTPTDFSPLQ
427	acas	acas5594	L8GUF8	Y	139	10	MSTARWQWRLAQKRAHYELHFLKSLNFSFCPANNHPTVAARASNPDCEVTVEVLEDIKARPSIKAVYENGMEEVLDHEQRVEHLVDDFWKRRERLQFFSELQFSMKNEEEENPFLNAAAQEDEARKKQQQAKGGAKGKK
428	acas	acas564	L8GEZ3	Y	297	22	MMERSGLAAASTSGSRVTGTRAFATSSTPGLHLSLTGKTALVTGSTQGIGLGIAEELRKGGVALVVTGFGDAAEVERTRQRLADLIPGDDRVHYVPADLGKVAEDVEHLIKESEKKLGGPIDIVVNNAGIQHLSPIEDFPVEKWNQIIEINLNSVFHTMRLTLPAMKERGYGRIINISSVHGLVGSKHKAAYVAAKHGVVGLTKVAALEYAGSGVTINCINPGWVLTDLVRKQIEARAESLGVSYDEASRSLLAEKQPSETFATPSQIGQLAVFLSSDAASQITGISLPVDGGWTAQ
429	acas	acas5648	L8GUL3	Y	59	46	MSEDQWEDTYDFPKPQPTEEVVCYCKSGMRSEMACNFLRQKGFTRVANYQGSALDWWSS
430	acas	acas5656	L8GUM1	Y	773	57	MADVTEASGGPHGHGEAEEQVQISNEEESTEAQNIEGEKGTAAVPVQEEEMLGQQRLNAAEYSHENLFRQRRIRSENFVVRRLVGNFFDLWKAYAGYQHLPGAHEPFPRTENIIKNAILKDERVIRATQKYAIEKKMSEEAAKRHVAEMIGNMIASFSSRITRSFEYVMTKILKRLFVSIHVDDQGLRMVKELEEKGVPVVLIPTHKSHIDYIVMSIICFHYNLPLPYIAAGDNLNIPIVGYLFRRAGAFFIRREFAGDPLYSLLFRCYVEQILNESSVLEFFIEGGRSRSGKVLRPKMGMLSVITNTVLEGQVDDAMVVPVAISYDKVIEGEAYKKELLGGQKEPETVAGVIRAARLLKFKFGRVDVNIGDAISIKQFIANQYVRHQLRAETGPDDPAVRRLVSALAYRVLYECNKVTVARPTALVATALLTHTGRGLPITQLRNKVLQLRQMIVERGGFVASLKEDKISALRITENALNVLDNLVEKHKQGTHETVYQPKQRLELTFYKNSIIHWFVLEGIVSAALYASIKPHIRVAQPEDISKFKVNKRDLLNDVRFVSQLLKLEFIYKPSPDIEVNFEQTLNQMQERGILKQEQVARTALPEEEQEDEESPTMVSIQASEDAQEMFLFLCSLFWPFIDSYWLVINAFKSLLPSIIMEKNSFLERVRVFSMAQYYSGELSFIEALSTEGLSNALEFFHEQRVIRLDRVSHSKVVTIKLRHQYHQGQGEKLEELIYNIGRFRRATFRGLAFTFKTKKEKKRINFPKSSAKL
431	acas	acas5663	L8GUM8	Y	602	7	GRGGWRGVGTVAGLVVAAGALGAVALEGLQDDENDSLLSRTPFVSAVRAEEKTTPNAKAPPSIVSQNPPVDRAVQREQQGGADKPMRTKKRVVILGSGWAAVGVLRELDNEAYEVVVVSPRNYFLFTPLLPSVTVGTLDSRSVVESIRRTFKRAGASDVQFLNAECTAINHQSNSITCNDVSGDGAVRSFDLEYDQLIVAVGCDNTTFGTPGVEKYCHFLKELNDARRIRQQITQNFEVAGLPGQPEEEIKRLLHFVVVGGGPTGVEFAAELHDLLVEDLEKWFPRSLTQHVRITIIQSAAHILNTYDAKISDYAEKRFGRDDINVKPLCRVLSVDEKTLSYNDKQTNKTETLPYGMCVWATGTLHGPLFLRGIGPRPLVKKFCSTIKEQTNRRAIVTDSHLRVLGTTNVYAIGDCGTVEQRRLLSKFVDLFDQADENKDGVVSFDELSALVVKNKDEYPQLLIYAAKMQELFETVDLDKNQVLDREEFKALLTEVDKNLVELPATAQVASQEGKYLGQALNALARGQEVEQFHYKPLGSLAYIGARESVLELPGGFSFGGFTTWFAWRSAYLAKQVSWRNKFMVAMDWMKELLFGRDISKC
432	acas	acas5671	L8GUN6	Y	426	33	MRRISLLGPSAESSRIVPPHAASTEGRSLLYRRAEQTTAAKKGGLVGDAAAASTIQTHTATWVDEDEALSLDPRDYAFDQDDSQDQWERLAGVSDNPLMGDRSGAPRGHGRAKERLAKKFPIEYADEDEEDEDEDNLPGLGGGRRQSAAQQQQQGQEGEEEREDLTPLELRHRAKEEEKEKKWTQIINPLKDDLEAQISAGKHVPLWHPHVDEYDGDGYDDYARTLQGAWEDDSPFHRDYEYNEKEFKNHFAFSVSGNQHILNVGRHTKTTKAGRVFSYSATVIDGNGNGRAGWGYGKGPTLSDAVLAAQKDCEKNSFYIDRYKGHCITESIRFSYKKCSVELFALPEGRVHPTSSQVMQLVFNAFGLKYVAGKWLGSTNKTKRIKTLFMALQQVEHPDYLSEKLGMKLFKPRKVPRKNGRVWTYD
433	acas	acas5683	L8GUP8	Y	437	74	MAEVNKGFWKGIFDYFNLNGDGGISHLELAGLLEGVGAPMSDDQLHDLVEAFDENKDGEISFDELYGLVSGERLTSASDSVRQLVEKMLPKDVNLPWTTFATSTSEAQSAGAALVSNWNTRLTVPTGEMGKRKPAEIMVHNRETGKLEEEKIPNYIKIAMRVMYTGSAKFAVDSSSVKKIMKSMTNKQGKKYNNPASIKDIEPFIEFHQLSRDEMLETVDKFTNFNEFFYRKLKPSARPLASPSDPKIAVSPADSRMHVFPTIAEAQQIWIKGHHFTLTSLLQNADLAKRYEGGSLVIARLAPQDYHRFHMPVGGTLRPFTPIDGTYFTVNPVAVNTSVDVYTENKRVVCPIDSDEFGLVTFVAIGATMVGSICFTTTPGQTIKKGDEHGYFAFGGSTVLVLFEPGKIEFDADLLANSAKPLETLVKVGVSIGRSTH
434	acas	acas5718	L8GUT4	Y	137	31	MNRLCLASRPAASLLIARQGSSAANRMAIRRFTEDINPSRLFIGGLSWGTDENKLKEAFEGFGEVRHVRVVVNRETGRSRGFGFVTFQSPEDAAAAAEAMHDKELDGRRLSVSYARNTPREGGFRQRPVEGKEEESM
435	acas	acas5730	L8GUU6	Y	124	23	MYPTLEKNDWVLTSSRRNGLHRGDVVVLRSVKEPKERMIKRVTGLPDDLIHTDDAKLVRVPRGYCWIEGDNASVSLDSNVFGAVPVGLVESRALYRLDRGWRLHKLESVPRERLQRTKKEREVR
436	acas	acas5749	L8GUW5	Y	292	28	MAPARCLITSSCLHNSRPCLVGTAARRSYSSTAPPPSSTPPQDNKPQNDNNSEAPSSSTAEEAKDQSRPASYTPPTEPGTQQPPPEQPSQQPEPINLFTAAAGVPTGVRVAVLPQRRWRWPLFTPLKVNFMLNWLEKKDPSFNRDEFLEGAKGAFAGMMEKFPPDRPERFREVLDPALYRAMLDSSEAYQQSPLRIAARLEKLESAEIVNVHILADAEQEELPEDEEELKQQPETVHIEVKFDCVEQLTTQVEVEGKPAQVISKDVFPRSHEWVFEGTFRPGSSPLWKLAMI
437	acas	acas5775	L8GUZ1	Y	540	47	MEDSSWLTDSADEEPKVVESLAKGTKEGSGEQAVGVSVGGSAIERREASVTWEIKSSEIKLGAKLGQGAFGAGKLRGQEVAVKVLQKQKLDSDTLEAFRKEVAIMSKLRQPHLLLFMGACTEPGNLMIVTEYMSKGSVHDLLYGSGKTPLSFKRKMLIAKQAALGMNWLHCSEPPFIHRDLKSDFGLSQVKPEDDLSMQQDPTAYAGTPLWMAPEVLMRQPFDEKADVYSFGLLLWYFQPVSIPAPWELLMEQTPFQSIKSLKQLVQTVCVEHKRPEIPPDCTPTLRSLIHSCWQPSPKDRPTFAEILSVLDDVIVEALIADNTARRFWREKCGDKVKLLWKDFMTAFATYVHEKQRPFLPLTPEAELKLACLKQLVANNPDQEVSIEDFAWCVTCFGPWEDASILSRMENLLRKRWFFGFLSADEAEKKLSLAHKRGTFLVRFSMQDPGSYSISVRDSVKGKALVKHYRVLHKPGGPYVIGGSQCNELEEVIAKYNKEMRLKRPCDGWPYEALFPDQASESATLRVKQEAVNNYVSIAF
438	acas	acas5789	L8GV05	Y	84	51	MASSCKSLKEELVACLKISPCMQDKEKTFHECLKSKDEDEIGTGYFECKRGQLDMRKRFKGNVDFIRKSPTQAPAQPPAAGGRS
439	acas	acas582	L8GF16	Y	522	29	MAGARTLHTTQPVEMDMEKKSTKMWGGRFSKDIDSSILAWTESITVDSHLVAEDLWGSMAHVAMLGSQGIIPANNAAAILDTLYKLQQDWIEGRWQWIPSQEDVHMNAEKMVIDALGMDVGGRMHTCRSRNDQVVLDSKLYARRRLLELRSRVVDAVEALLKKAEAHKDDVMVSYTHVQHAQPVSVAYWLTHYAGVLLRDLQRLKAAYDTTDQNPLGSGAIAGTSFPIDRQLTTDLMGFQEVHLHGMDATSSRDFMLESLSAATILQVTMSRLAEEFILWSSYEFRTLTLDDGFAMGSSMMPQKKNPGALELLRGRGGRAIGYLTAACTMMKGLPSGYNRDFHEDKELLVATMELMNKAVQVVPPLINSTTINLKRMEELSWGNFANATELANYLVAKHDVPFRRAHDIVGNENFSNTQFCFEHLKKWDIKAPESEVLAVLNPTHVMKTYTSLGATSPSSVSHIIDTYTAKLGEHRHVLQTDQTRVKRAYDASRSLASEAAKVVHNKDDLVKLIQKYRPTSH
440	acas	acas5862	L8GV79	Y	196	43	MKRVGVCGSAAERFGARGGFVAAGAARSLFSNSRGAISSSSRFYTTTTLAEGGSRTPWIPGNPPTLEQASEGAEWTRETIYQVMYPGHVEVADEIAREVSLRSVVQGLFKKAVREGGLPPRQEERVWSKWHAALERLEHERGVTTLADLAGLNRVAWWRTRVPHALRTALNTYVYHHRLPAAVLPSSSSSSTASSA
441	acas	acas5886	L8GVA3	Y	475	11	MHYLGVPTTRAGSVVSSDTHVVRDIFYNGNPKKERATIILRIAPSFLRFGSFEIFKPRDPETQREGPSVKNIKLLFKLLDYTVETFYPDIWRSTTDPEVRYLSFYQEVVRRTARLVAEWQSVGFCHGVLNTDNMSILGLTIDYGPYGFLDFYDPDFICNGSDDGGRYSYKNQPEMCHWNCKKLAEALAMAISLTDSERELERIYWPEYNKHYNQKMRNKLGLLQKEEEGDEQLVKSFFDAMHESGADFTNSFRGLARVALPSPSETIAEKDEAEDEALAYLLQQVCSAAFMSKRDGPSIPMETLQMMISVAQQNPMMLQMFGMTPQKLIREINKLKKQEERGSGAGNVDSAKRENDTLIWKAWLKKYRERLQREVSGASDDEIRELNERRVQTMNRNNPKFALRNYIAQNAIEKAENGDFSETERLLTRALYHPYGEQTRVPARAKLEVAEAPQAGSARYRIPTLCTLRFAKKTA
442	acas	acas5908	L8GVC5	Y	437	23	MFKRAATRTTSGSVSSAAVQQRLFASSSSARAASSLWAHLDVAPLDSNHATNAAFEADQSPLKVNLGRGVYKDDNGKNWVLPSVRMAEEKIFAEKAGHDYLPFKGWDVFCKRTSEFAFGETNPLLKDKRVATVQAISGTGALRVGAEFLSRFLPPTHKGVSVYVADPTYVNHLPIFKLNGFEIKRYRYYDPNTNGLDLKGFVEDLQNAPEGSVILLHACAHNPTGVDPSFEQWKLVSDACKERRHVVFFDCAYQGFASGDIDRDGAAFRYFAQEGHQVLVAQSYAKNMGLYGQRVGALNIVTSDAKETEAVMSQLNQVIRPMYSNPPAYGARIVGTILSDPTLRAQWQKDVKTMADRIIGSRQALVDNLEGLGSKKSWKHITNQIGMFAYSGLTPPQVQTLRTLHVYMNLDGRMSVSGVNSHNVEYLAQAMHKATSQ
443	acas	acas591	L8GF26	Y	168	47	MKRAALQSIALRSEEAALRNPFVAKASRGINKVILLGNAGAEPKMRTYNDGTASVTYFPLATNQIYTNKSGERVNKPQWHNIVIYNDNLSQVAQKTVKKGSLVYVEGALSTRTYKDATGAEKTICEIILPKYKGDLNVLSKREGQDEEAGHEVDHHDLVEDKENVTLA
444	acas	acas5936	L8GVF4	Y	242	57	MGAASSRPHEEAEDWEDHFQHEYEQPTAANWAEDEEEEASVSVHLGPRLVRRLQQRQSGGAAARRPQQQQREKQEQQQRFDEAALELDVDEALPPPLSEEELDSIAFSTPLPLLLGDDDVEEEVRHGAGEASTSVVVPARRAGGVSQADREFAQQEVAEVRQRFRAEQEKISATEVEQLHKLRGLLDAMTRHRRASEDSCEAERSACLECYAKETDDPLACAAKARAFKQCATAPVRKGAPV
445	acas	acas5976	L8GVJ4	Y	127	6	MKEMREEFASVGDYVLHHKFKYPFDIQANLHQGKKFVIPPPADVENDRYVWVLNDFPYALGDEIDHYLLWSLRPFPEPKIESIIRDHVDSRAIDCVYFTNPPVLRSVPNVSHVHIMTHPLSPPHLEI
446	acas	acas5981	L8GVJ9	Y	342	83	MEGGKEAMEQADIVVFGGGSFATALAYVLSKNHHTVTLLTRNEAVAQSINEQHRNPKYLSAFTLPPNVRASTRAEDVVPQARYIVHAVPVQASREYLQRLAPLIAPDTPIISSSKGLHTESLRYMSDIVPEALGRNQPMAFISGPSFAKELMQDVPTAVVVASVDSVTRERVQRLFASPSFRVYTTDDVVGVEIGGALKNVFAIAAGMSEGLGLGTNTLAALVTRGCSEMTRLAVKMGARPDTVSGLSGIGDLMLTCFGSLSRNRTVGKRLGSGESLESILATMEEVAEGVATTPAACKLAEQYGLDLPIIKAVAAILRGDLQAREAVLHLMTLPLSDEKTW
447	acas	acas5987	L8GVK5	Y	606	25	MKRLSARLSPSASAAALGVRVSSRHLHLARTAQVQSSSLLPRAPITSSLRSFRTSPSLRQDDDPRKQPRESDNVDVLIIGAGPAGLSAAIRLKQLANEQGKEIRVVVLEKGAEVGAHTLSGAVIEPRALNELIPYWKDKGAPIYTEATEDHFVFLGEGFHVRLPTPPQMHNKGNYVVSLGNVVRWLGEQATELGVEIYPATPAAEVLYNEDGSVKGVATVDMGVSKTGEPKDSFTRGFELHARVTMFGEGCRGSLTKSVDKKLGLWKESMAGFQTYGLGIKELWQVDPKKHKPGKIVHTIGWPMDFSTYGGSFLYHLENNYVAVGYVVGLDYTNPYLNPYREFQRWKHHPFVKDTFEGGQCISYGARALVEGGIQSVPRLAFPGGLLLGDSAGFINLPKIKGSHNAMKSGMVAAETVFEALDQEEHTIDPKAYPDRIKSSWLWEDLHKVRNIRPYMAKGLVPGLALSAVDTYVFRGNAPWTLNHHKPDHEATKPAKECKPIEYPAPDGKLSFNLLENVARSGTNHGHDQLCHLTLKDSTVPEKINLPVYAAPESRYCPAGVYEYVDSKLVINYQNCVHCKTCDIKDPTQNINWVVPESGGPLYSYM
448	acas	acas6012	L8GVN0	Y	286	15	MRRHLQQSTAGSVRFLHAGGLRASAASSSLFSHPRHVVSLQSSVQLPSSVQHRRNYKAPISDIKKGWVIEHLGKLWEVTETSQSRKTAQRRAHINMELRDLAAGTKKSERFRVEDRVETIILDVHKCIFSRSEGKKLLFTNAETGEEVSVKKEMVGPAEAYLKPGTSVARLSVHNGEAVTVKLPGKAVVTVKEADSTQSATAGYKKAVLDNGRTVRVPPYLEAGDVIIVSLPDEVYVGKSDGSALADDGDEEDDEEDDDDDTDDEDEDEDEDDEEDNEDEEDAKKK
449	acas	acas6014	L8GVN2	Y	1218	36	MQRGAQGGRFAFVGGRGALGKTIGGGATHPALALRNMNNKTATAAYSSGSGSKEDRDWFDWSKYRTTSSKYDPFYQHITTDARFGMSDVWTQGMDPPQPIFPVDVKGRSKAYLPEVLSRKHYYTKYAMLNRPQQLHALNLATIRHLTPKWQAHKETTRAIVLTSSTPEHLSSGTDFVDLLQAVRSGNQEFPKTYFKELYQLIYYINSLDKPFLPIMNGVTMGSGASLGYSSNSFKITTEQTVFALPEVGMGFFPDAGASYLLPRLADHVGTFLALTGKRIRGWDVLWSGIATHLVPSDRIHIMYDQLDQLRDKFHSFDQIIHCVHSSAADKIEHPYLLKEKGYLDIIKRCFSQPTVPEIMKALSHEKHPWAKQVLQRLQEQCPLSLAVTLRSLQEGATKDMGAALRREYRIALRFMLSRDFAEGVTARIVEKRQPNWTHKSVEDVHPDEVQAFFESLREDELDIRSLDEERAEDSAIQQLLDKQRRFKKMMRRPWVQNEAKQYLAQELKSVQKELEARQSQTAGQLAAETEKQREEYQKKIEEGRARKGEALSFLQQLEDELVRRRNVEKEAVTKTTVDKLEWKRWEEDIKNVREAKGILTLDVNTEYDEQLPTAALQTVLVDGIAEALSGTEDLAKQVSLVAASLDTAGKSALELKEHLFRRTPEGVAEAEAEYERQYVEALQQDELRRTLREQMADIDIDAIRQAMNEDLGLLQPDERDQLDTLLSSTEIVSHARQLHKQKQREQQQQQQQRPEAEAGATVEPALTLDDIAKLVLGGDHNDDAARVAETRAKIESGELAVSEETYAAAVQLMRERSLAAAEPSERATVEATFDTMHDEIVNVVKAKVAGQSREQMVNALVGGEQGKSKLAQLMTQTAANLPHDSRVALTDPENQALILAEFQDFAKNLDCTPNASEGKVPLWKLEDKIANALARRDTEAAWPAEKRQELSRQIAQDRQLRDLHAFPGLRGDDDDGADALQQATGQPGSSSSSEDLDLGKLVDDAAYELEHGRPAPIPVKLMTEQQKDEFERNQSDMGLANYGKQFVYEKYADRIGHFKRIKERQDEFMSQVPDPISEPEQYRDWLVAVRLADLAMPALEDALGNWIDQQAKAGYNVKPIPEALRDDSVDGFVGTGSDDLEEVPTPTPAIFKLWKMATSPSAESDETDAPVPPVRRTDDASSQELLRSIKKSATASKSSSSPSSGSPSSSSSSTTPQ
450	acas	acas604	L8GF39	Y	527	22	MQSIARLSARSAPRKAGSIARFHTSTAPLASTTKLFIDNEFVESKATEFVDVFDPATQELVTRVPMATKDEMQAASDSAKKAYAQWSETPISARARVMFKLQALISENMEEIARCITKENGKTLVDARGDVFRGLEVVEHACSTGTVLMGETAENVGKNIDTYSYRQPLGVCAGITPFNFPAMIPLWMFPLAVTCGNTFLLKPSEKDPGASMIIARLAREAGLPPGVLNVIHGAHDSVNFICDDPAIRSISFVGGDAAGRHIHSRGTSNGKRVQSNMAAKNHAAIMPDANKEATLNSLVGAAFGAAGQRCMALSTAVFIGESKEWIPELVERARKLKLSSGFTPGADLGPLITKESKDRVIRLIQSGVDQGAAIPLDGRNVSVPEFPKGNFVGPTVLTGVRPDMTCYKEEIFGPVLLCLTADTLEDAIQLINNNPYGNGTAIFTRSGAAARKYQHEIDVGQVGINIPIPVPLPFFSFTGSRGSFVGASHFYGKAGVHFYTQTKTITSLWKEEDLSQFGTNMPILSKH
451	acas	acas6044	L8GVR2	Y	673	34	MWARLRPLQQRRLLFTRSSPGGSTSSAAASAGRLISSLPPPPAAAGGGGSVSRRQGIALVAGGGGGGSRGGGSRGGGGGRGKERQQQQQGKVPTATRSGQLTQQQRQGGGGGGGGGGEWPPAAAAAAGSSSHGLVDAKADADRFFDILMLPSQSPMVSKKEELKLAEVDEDKLFRRHVRTAKRYNLLIRAQAERMGLAPIERTFENMLRHGIVPNVEIYTSMVVACAKNKDPHAAERYLARMTEEGLEPNIWTYTALAQAYTRAGQLQDAFQVLERLKEASIRPNVRHHHQQQHQQQHQHQQLIVLVVGGVLGGVIYTSLIHGCLLADNVDRAWDTFDHMRQREAIEPDEVTFTLMITACAQKGQVERARNVMEEMQLLQLSPTEVTYNAQIGAYYYAEAFLNLERMKAAGFRPDEVTYSALLHASSRNGDVKMAEIVFKSMNDSGMLVAKPEATRFWNSLLSAYASAQPHADSLTRTTTIATAARIIHTMKQIGQQADRYTANTLLSLYAHAHRIRSVEALFDAAFLPPRPLSAASAAPVVVASQGAATAVVDHSAGQSPPGPVSDSDDMGRRGDGGDLWAFGERFTPDVVTYTCLVQLYADTRRPDKALHAWQLMKESGVEPNMRTYEYMVRCLARSGYLNSAMKTLREMREKGFVPSHHVVTLLMQRTQS
452	acas	acas6052	L8GVS0	Y	219	24	MRRCITSSTLRGSFSSRAISSARSLAAPAHAHASAQPDASVYRSKQGGSFEEALDINVVDVEDLFNPASGYWENPANWNDMDYVWKLKVERLQQELNIPAEQAAKFRKEHDISKGYLTLEWILPSPPPEHTFEELPILKETEEEPATSFEARAARLLESAHKAKTVSAEHTQTFESLAKEFSFSDREKTAFKELLNRYAKGQTPSFPNEYEEHAHDEHH
453	acas	acas6056	L8GVS4	Y	139	48	MSWRKAELVISGYHKRVAKVAQDIATAAEMVGMKRVGPIPLPTRHKRFALLRSPFKHKKSYEHFEIRTHKRLIWIEGPPEQVRKFIDFTVDTMEPIASVKVREHNYHHLSSFYSPPTTATQALQEARQAALGSPSTPPS
454	acas	acas6069	L8GVT7	Y	1100	28	MSRLLKARGGASLPALHYSAPSLCSRRLTTTNSGSVAGSKGTPWKFVLFSDLHVSAATIDRCIATLGLIRDLSREERAPVVFLGDFWHHRHSLQVRHVDRLLQEFQQWSDEGVRATLIPGNHDQVSVDGLVHGISMFGLFPNISIATRPIYDASNRLAFLPWREDSAEQQRQFVHVSELEPLVDSSSSEQTPGKDSRWTIFAHAEVGGAVANGGHIASGRISRAQIEQVARACYVGHYHKRQLIGDRIWYVGSPFEQNFGEMNEPHGVAVVSSESIVPRFVNFEQMPKHWKFSFPADFQFNAAENGAVEQPTSAMRPFELVRPHDIVEVLLVVHALITQCLRACLTYNGWAEVLLRRIVKRKTDGGGVDRAAHTVPASDSTTTPNVAAEGYSSQMLDHFVQEYIDITKKEVDHPDRSALVDFARTALSEVAHQPNTIRPIGKVVSFKSLSVEDFCAIKGRADLDFTTTGMALLRGPMGVGKTSLGDALTWCLYGNTTPRKPGTAAASLRGDEVIHDDAKEVSVTLHLEVDGKPLSVSRSKRKGAGAKVKIEGIEEPEGVRDQQMLVNNIVGLDFDMWRMCVYLGQGAVSNFVTDADKRRKELLSRTLNLGACTLAQKTAKDQKKKLEMEMEKTKIELAKAMAAHETWTKIDYDEQARAWVEENRKAVESAEAKATELQQQLDNVKTMEGKEEKEWMDKKQSVQVAINQMNKVINDVAAKHQTTISLLSKRLGQLQAEQLASAKEKKKMEDEIHRRHPHSSPAQETTTAAVDTCNTCGQPISSEIKDRLVADLRQKVAERESLVARLAEELKAVDAEMAAEKRDYAERRQAGEKDLDQLHRQSTECAEKLTIAANMRNNRKNVERALSEAAAQMKKLNTARNPFEEQKAEKDTKVRTLLQSMAHIKSTMDSTDQQLRVAEFWDTGFGPKGIPVTALSAVLHELEDYANHFLSILLQGKINCTLSMEGDDLQIDFHEFDQVSGKLRSRSFTQLSGGQRRCAELAFSPFALSEMVFNRSGVRIPFLIVDEMTTHLDPATKPLVCEVLRRLGKETVLVIDHDPSVQGEFDRILDLARDPHTGRLLIAPESADAGTDAAVAAVAL
455	acas	acas607	L8GF42	Y	83	37	MDHTTLARNLQAIQVAVESQKQLMETTDFCWPICMRNARIGTELDRSQKVCFSNCVVRSIDAERMIAQRVLVAMKQSSTGEAE
456	acas	acas6076	L8GVU4	Y	511	42	MRSSLRIARASAPSSFGSLRTTRLSLGGSLYTRTSALASARLYADDASKAKKKIDLTDKSDEEIIELVTAGKLHSHKLEEYLPGNLERAVRIRRLGLEAHVQAKSDHKPDLSKLPYQSYNYDSVYGACCENVVGYVPIPLGMAGPLLVNGKLVHIPMATTEGCLVASTHRGCKAITESGGATSVVIADGMTRGPAVRLPSAKRASEVIAWVKNTDNFYLLASAFNSTSRFARLNSIKTGIAGRTLFLRFKSATGDAMGMNMISKGVEKALDVITDYFPDLEILSLSGNYCTDKKPSAINWLEGRGKSVVAEAIIEERIVKEVLKTTVQSLVDLNIQKNLVGSAVAGSIGGNNAHASNIVSAMFLATGQDPAQNVESSNCMTLMEVAPNGKDLFISCTMPSIEVGTIGGGTHLGPQSTCLDIMGVKGSNLTNPGANARALAEAICAAVMAGELSLMSALAAGHLVRSHMAHNRKKDPQVSEPHKLPDFTNTPSENDSPKEEKFGACVVGDKK
457	acas	acas6113	L8GVY1	Y	335	40	MVGGVLTSPLEVVKTRLQGTYNKEGLANTQHRFGTRTVRALTHLHAEGGVRALYRGMVPHLVGVVPARALYFGTFSWSKRELGKQLELDPHGMLLNWLGGVAAGVVTITLTSPVWVVKTRLQLQVGNGKGSVAPGTGVRQYRSAWHCVTSMMRHEGPRAFFAGMSASYVGISESSIQFMLYEKFKSLIKQRRVRQCEEAWQLELQRRRRAHTAAAPFDHDADPELVQLSELARSAAASSIGAWETLGISSTAKLVASVLTYPHEVARTRLREERAKELYGGFVNCVRVVWRNEGLAGLYGGLAPHLLRVVPNAAIMFLTYEAVLSLFDPSSSATR
458	acas	acas6114	L8GVY2	Y	159	23	MIHHLQGHEVVESLTTIATPHRGSSLAKRFIDQGYDRHLARLGIGAEAFRCLTPQFVQGLNEATPDHPDVRYYSYAGFKPRNAMSGWGRWAYDRVHEREGANDGFVGVQGAVWGRFLGTVSAAHLELIDWRLGVRSAHRFRVLPDFYDQVLHNLAQLGH
459	acas	acas614	L8GF49	Y	260	28	MHRHPPSSPLFNRCPQINIQAACLATRLRPTPNPLARHCQKQLEAYPDWRSLYADPRLPFHLDLGCGKGHLVYHLACEHPEMNFLGLELQEERVKPFPALPNLAYVCCNVNVSLEPLLKSYASHAVATATAMTVKRVSILYPDPWFKKRHAKRRMVTPELVRTIHGFLDDGPDSEVYLETDFGEGFFEAKDIFLRDSFVLETDEKHFPPCRFGMSEFAMWVREDPSIRIFTATFRKVPRNATQCEEATTPPPHPNSVPPA
460	acas	acas6168	L8GW36	Y	434	34	MQRALASSGASRITDYEPFLSVTSKRRQPSPIRSLQPLLELPGMISLGGGMPNTSFFPIKGVDVHLTDGTTLPIQGVDMNAALQYSSSYGVTEFVEWLKDYQTREHHPPYASRKDWHVCVTNGSSDANAKAFEMLIDPDDYVLVENPTYSGSLAGLRPLGCRLVGVETDHSGLSPTHLRSLLDSWPVDRPKPKVLYVIPTGQNPSGATLPEERRREIYGIAQQHNLIILEDDPYFHLQLDKQQDDEPLKSFLSMDVDGRVVRFDSFSKIISSGFRIGWATGPAPLIERIQLHQQASTLHVSGLSQVVLLTLLKNWGEEGFKRHIAMVQEGYRQRRDLFCKLAEKHLTGLAEWHPPSAGMFVWFKALGVRSTEKMIKERALAQKVLLVPGVAFTPNGEESSFVRASFSTASPDDMDEALRRFAALLHEERNAHHQ
461	acas	acas6182	L8GW50	Y	125	78	MSKKHDDLPDQGGSLDYRGNYVPFYPNPEENLNLWERVMRYPWVALGAFSTAGILGAGLWTLKTGNSALGQKLMRARVAAQFTTVVLLLGASGVITLNSLNSDKPKPKAVAAPISSSSSSTSETH
462	acas	acas6203	L8GW71	Y	202	42	MLARRSSSVAATSAVRLTSSTVTASGLVRPAASATAVISSRNASTKSKAQQLRDMLTSNQLEYIMEAHNGLSAKIVEEAGFKGIWGSGLSISAQLGVRDSNEASYTQVLEFMSDNTSIPILLDGDTGYGNFNNARRLIRKLEQRGVAGVCIEDKLFPKTNSLLEGVSQPLADIDEFCGKIQACKDAQKDDAFSGAKYYDPVV
463	acas	acas6231	L8GW99	Y	178	86	MADERRQALTRIIGERLSNCFGLGNAADQCVAVKGENDEECLQLESLRLHCFAELLCPQQAQRAVTCLQTRRNPSLCQDDIKALRACTGPAFDHFVDRYPQHSLGDASKCQVELKEVDLCVGSVICPAEGRTLGECLRNGTEDSCASQRQAFSACVAEGRLKFWEELGIPVNEFAAKQ
464	acas	acas6242	L8GWB0	Y	626	32	MEDGGQGFLQDPPRLGNQYIEDTPLREVLQRLLPEDVLQSIEPDLQRFGWRVVEECTLHGKNIKQQPPVLVQYNAWGRRIDQIRIGEGWKRLNDVSAEEGLIAIGYERKQKEYSRVYQFAKMHLFGPYSAVYTCPLSMTDGATRLCEIMKPRVGDDSGTPYSIHDLFDHYTSKDPAKFWTSGQWMTEKPGGSDVGNTETIARPVPGDKLMYRLHGIKFFTSATLSETAFALARVIDDKTGPTGVAGSRGLSLFYIQLRDDEGNLKNIKIRRLKEKLGTKSLPTAELELCGTPARLVGQVGRGVATIATLFNITRIYSASASVASMRKAIAVARDYAHRRHAFGKAIAELPLHVQTLAQQEVAYRGCLQLLFHTGKMETGRATKGENDLLRVLTTLGKLYTAKLSLATISECIEALGGNGYMEDATDLPELLREQQVNTIWEGTTNVLSMDILRILDREPNAFVEYRNHINRVVALPSLSAPLKDCADQVRQAVKALTDIVEAITHDMDTDKRHVFSQSIARDVSYAMAAAFIAALLIEHAAWPGGGEAGLTGAEDGVRTFAAQQWCARHLAGHVLALNDALNLAKLNRKKASYEATRKLGLDVDPNGNFRGMGDLCPVTGKYRASY
465	acas	acas6253	L8GWC1	Y	733	13	MRSAAVKNSAKRAYRSTAIGMRAAGAREPEEAELVRTAEAAATPESARAGGAVSEAEEGKETLIEETETVSGQAETLPFQSETAKLLRIVAHSLYTDKEVFVRELISNASDASEKLRHLDVTGKEYDDKYLPLEIHIATDDKNKTITIQDFGIGMKKEELIKNLGTIAHSGTQEYLRQLEGKDASNIIGQFGVGFYSAFMVGNRVKVYSRSAAPGSKGYCWTSDGTGAYTIAEAEGVSRGTKIIIQLLEGQEHFAKKQTIDSIIKKYSNFVGFPIKLNGERVNTVRPLWTLPKQSISEEDHKQFYQFLAHSYDLPIYRLHFTSDAPFSIQSLFYVPEQHQEKYGMGRMDPGVSLFSRKVLVKPKMKALVPDWLRFMKGVVDCEDVSLHLSREHFQDSDLIKRLGNVVTGRLLKLFQDEAASDPDKYNAKFWKEYGSFIKEGICTDAKWKDELGGLLRCESSATGEGDVTSLEAYAKRMQDQQTAIYYLCVPSRTFAESSPYYEAFKQRGVEVLFLYTSMDDFVMQNLAEYAGKRILSIESAQLPAELARPASTTTGNNNNNDASSSPQAHAGELSLDPQEVEELAKWMKTTLLDRVSSVKETKRLVSSPAIIVDHESASFRRMMKFVDPSRAPKLPKQRLEINAAHPIITRLNSLRRREPSFAKAVAEQVFDNALIAAGLMDDPRSMLARLNSILEAAARNSDTTSTTSTSTASTSTSTASTSTVASEELPPQ
466	acas	acas6265	L8GWD3	Y	496	31	MRRATVIATKSAASPAAVAVQARALAQSQRLYATASLKDKFSEIVPKEQARVKKLKTEHGDLPLGQVTLSMLPDKTIWLLDSILTISPFCQAYGGMRGIKGLVTETSLLDPEEGIRFRGYSIPECQAKLPKAKDGKQPLPEALLWLLLTSEIPTEEQTQNLVHEISERSKKFPAHVSHILKNLPTTMHPMTQFTIGVNALQTESQFAKAYLEGVNKAKYWEYAYEDMLNLISFLPRTAAEIYRNVYHGGKLIPSDPKLDMGADYAHQLGFENKEFVDLMRLYLVLHSDHEGGNVSAHTTHLVGSALSDPYLSFSAGLNGLAGPLHGLANQEVLRFILKLREKFGGREVTDEELKKALWDLLNSGQVIPGFGHAVLRKTDPRFTAQAEFASEYLPNDPLVKLVKQLYAVVPPVLTEQGKTKNPWPNVDAHSGVLLQYYGLKEENYYTVLFGVSRALGVLPSLVLDRALGLPIERPKSVTTEWLEKEAKKHAAAAPKH
467	acas	acas6312	L8GWI0	Y	594	20	MHMWRRVSSLGVTGAAQCRGSSSTSVLWWRCRRILHSADYAYAADAAGAVPAVPRPQRSVAEAWGSAIDFDWRHGRRASSHPEDEDDDDAAFALASAAKSQSSRRKEEEGDSGRQALDAMQPGRFWSATRPPRVCVVHPYMRNTVYADKRKRRLSLLAEREEEEQVCRGQDHPDLRLKEAVALVEALEWPVEDSMYLTVNTVNPSHFLGKGKIAELRQACQAKRADVVVMDTNSLTPAQGQKLAKMLGTRVMDRYRLILEIFAQRAQSEESRLQVELAGLAYKSVHLKSAMESKHLAQQRGGGAFLSGAGETNLEIERRHLVVREKKIKARLEVLQKTRKLHRESRKKQDIPTIAILGYTNAGKSALLNRLCGTSLVSQNQLFASLHTFMRKIELPSGCCALAADTVGFISNLPHGLVAPFHSTLEEIGSADVLLHVRDITNAETEMQKANVHKVMKEIGLDTDPDTQHLEVWNKIDLMDDARLDSLVTTQRVLGKRIFPISARTGAGCDDLLQAIDQRLQALYPERKRVYELLLGENEQERLEFLTSHGGRVRTVQPDYQVAGRTRLSVEMRPDVYERYRVRYGELPRPQQHL
468	acas	acas6338	L8GWK6	Y	114	27	MQRAANITQRQATRALMPAQRTLLARPYAILGGQLNKEYEASQREEKSNQQQQQQQELEGAEGVLPDDAAGPEVIEDWKAMHEPVSGKGRLHPGIVQPEDLVKKDPKMHELPIF
469	acas	acas6351	L8GWL9	Y	258	25	MKLYDFKDVPTGIKAHIRTTLADRRMAKDAHRRGHFYVSSTSSSSASASASSFRAPKMKEVVRVNGTWAAAGDHLVTSKLRARATRARQGQTDITRLGGAVVSAPRQATTAAHVGWRRLASGPAQPLVPPFTEQTARAKVQAAENLWNTKDPSKVALAYTEDSVWRNRDRFLQGRAAIRAFLEEKWAKEHDYRLRKELFCFAGDRIAVEFNYEYRDDNGRWWRAYGLEHWTFDERGLMHTRQASINDVPIEEKDRIVQ
470	acas	acas6352	L8GWM0	Y	372	67	MRTGILGDSTSLERLVGVPKQLQVLRHDGHINWVETAAMAAAEGGHHRHGAVFTSTLLDNNRELLRVASGAASTEEGDHLDLDLIVFSFAAADRCSLEDRNFKAAFQWADAYFRARNKPAQVGVLLVDYAVNKPAGPARVDDDRIIGLVAGDPYLEALMRARRIVRWNATTPALDDHDHHDGLPDLSDDLARVLADFCRRPVVSLQAASGSSLRGGSGGARAGGDRFVNGLLVCSLAVLVALLVLHLSPSLQALAAGALLPESAAELTRLRLENGAQEAMTVGLQKDNELLKEINARQKKHNDELTKDVTDLKHRNTRLQAQVDQLTAAQLAATQTLTDRTLVISSLCQGCCQGETAVGGSMCRLCSSAPAA
471	acas	acas6356	L8GWM4	Y	396	30	MRRTFAFCSSSPHFAKVASNGLALKRAARPLITLSPAATGCMRPPLTCTASSSSSSSSSFLLAHLKSSAIRPSSSSGRRQLFTATSNRTAAKTTSTTPLLASGGHRFGAATKTAIRSIRIEGRPPRSYNGLMGDVGVVAPRDNTAWLLIGGLAALGLGGIALAGYVNQETTTIPTHGDLTTHRLRATYGYMLGGLATTAASAAVLFRAGAAHRVVAMNPWLFMGASLLGTIGSLMVMQSLPPENTVARHLAWGVFNACNGLALSPVAMLGGAVVTKALVATGAVVGSLSLVAAAAPSESFLWMGGSLGVGLGVVIAASMGQMFFPASAFLTGITLYGGLGLFGMMMLYDTQRVMHKAKTDEVYDPMTQSIAIYLNTINIFVRMATIMANNQGNRRR
472	acas	acas6364	L8GWN2	Y	151	61	MSRYQYVRDIMAKPVLTTTPDTALNVALGTMLQKRIHRLPVVDSSNPNKVVGIVTERNLRLAADSPFLEESAQEVLEHLAKHKVGEIMRSSVTTVTEDASIVEAAKMMRVSNVGGVPVLDKQGQLVGIITRTDMIDHLIRVLEPLDEGQRE
473	acas	acas637	L8GF72	Y	857	66	MQRELFKGKGAMGPPAPKQASAGTSGSPSQDDAESSDIWAADLGWDRFFASCQDVAIPNTNDVFRVYFSGPDEGPLFVLLHGGGHSALSWAATVGALQQTARVLAFDFRGHGHTHTSDDSDLSIETLTSDVITLIRTLYSASPSSPIILVGHSLGGSVAIHTAISGQIKELSGLIVLDVVEGTAMASLNYMDTYLAKVPSSFPTLEQAIQWTVRSGSVHNLDSARVSVPPRLVRDESTGHYAWRTNLNLTKHYWEGWYQGLSKKARDPRDTCPAAKVLVLAGTDRLDTELMIGQMQGKFRVVVLADCGHCIQEDNPDKTAEILLDLKKRYDIIHSKNNTIPPNSGAVTSLSLFSLSLSLFHSGCQQYYHSVVEVGSMEDFGTSCDGTAFAFVSDDHLSNALAIARAAVLKVRNGTAYPMTRLDATVLLPPKGAPLVDSAGRTLNGGQRLPVPDRANKQTWRRGVYNPMAVAYPASCVKLTYLLSAMHWCEAQGKRYDCLDEHVRPMISISSNFETGVIVDIITKALNYEPASLDQRFMEWIKKRNSTKEYLESLNLLGNMNPLSKTYPSNSGETKYGAESLAIDKYGMNLMNPVCSATIILEAISGVVQPEAVDYIRNLLRHERYTGYTSFGFGLPPATVIRSKIGDAYDTVEEIAHIWLPNGREFILTAFSNGYEPNQPNPYDVSVLGLFAETFLENVPELNAGLPPRIRLDATDKSFFTVGKWQRAIAPGTYGSFYAFANEGANVSAGWDVHFDEAGMYEVSVWHPESDGFAATATATINHLHGATEATIYQRSYGGRWVYLGDWNFPAGLNKAALVVSPAERLSSAAPIVVNAVKFSKWPSCQGVVGAPCPLVP
474	acas	acas6397	L8GWR5	Y	135	37	MMMQRRAVSSAASRTILARPVVGHAGALPLLSQQRRGYAKPGGRGGAVERPKKEYKGDQYIDEMLVAYGLQVPTWDDIPEWVWKAELLGADLKKPKELTPLDGPLFWKKINRERIKQFNEDRTWGVVKGKWKLGE
475	acas	acas643	L8GF78	Y	718	34	MGVRAFHRSLAPRQAEKLFDKVLVANRGEIACRVMRTCKRLGIKTVAVYSEPDAQATHVRMADEAICVGPAASAQSYLRVDRILEAVKSTGAQAVHPGYGFLSENEVFAKALEENGVQFVGPPSSAIRAMGDKIESKKLAKAARVNTIPGFLGEVNSDEEVLKIAGEIGYPVMIKASAGGGGKGMRIAWNDEEALSGFRLSKAEAKAAFGDDRMLIEKFIDNPRHIEIQILADTHGNVLYLNERECSIQRRNQKVIEEAPSPLLDPATRRAMGEQAVALSRAVGYASAGTVEFLSDQHKNFYFLEMNTRLQVEHPITEKITGVDIVEEMLRVAAGHKLKLRQEEVPLNGWAMECRVYAEDPYRNFLPSIGRLRTYKEPHAADGSIRVDAGVYEGGEVSVFYDPLISKLVTWGPTRDECIKSMSYALDTYQIEGVNHNVPFLRSVMENQRFQSGKLSTNFIPEEYPEGFKGHPVTPADIDELIASAAAIHLSRSRRDATISQQLHARPFTSENMDLVVTVEGKNYPITLVQEPTASPAAGASTHPAIPSLEETDECEVVIKQDDGQERRVKVNYQWQLDSPIFSAIVDGKDVTMQLAQALPVGYRLVHLGTKFDVLVRTPRQAELAVLMPKPVVQDFSSTVRSPMPGLVISMRVKKGDKVTVGQEVAVVEAMKMQNVLRAERDGEIEDVMVTPGANVGVDEVLITFKKADAAKEESKKQ
476	acas	acas6441	L8GWV9	Y	1929	28	MENDDDSSTISHSGVANSSGDGAKAKRPRASKSLLVSFKPGSSRDVHRGTSTDSSLYSATTGTSASSLANRQQQQRVAAPSLPYSSSTSSLSSLQHQPSSPSPTRTYATPQPIQFEHHQLHPCSLAPRGLDLEATSASSASSSTLAAAAKGGDAAARNQLLLASLIDPPPEDEEEMVFLPHEKPSSRPGPTVGTFLVTTMMLSSSAGVRLTMVMVVMMCFSPKGASARPSPGSSLEAIAKDRHYAKGEKVPFDEDREHEFKQLHNVDKPVKRIADYCGKYINAFLNTNGGVCYFGIDDDGVVYGVHLSRSDRDAIRLHVDGIVESFWPAVDTRTCAIVFVPVADPCPKDTFVMELHVSKGTAPVYLMSKNKPTAYMRRSGSIYQMSMEMILQRMNFTMGSSGSVFQPLQNTLTYKLGNVPRNFVGRQTELEEILDQVEGSEDHVKVVSLYGQGGVGKTTLSRRIAAAMASAYPDGQFCIQLNGSTPNPIKTYDAMLYAIRAFHPSITMPSSPTEVEGYYLSCFNQKRSVLLLDDAGSKEQVLSLLPKSTCLVIVTSRRSLGLDVEIGAVCVKKLGKLSLPEAIAMVQQMTRGKVTEEQAAQLAQLCGYLPLAVQVVSATLAKQSNLRPEAMIQRLTENKGEILRLEGNTLELCIKASFELLSPRLQHLFLPLSIFPGSFDEEAAAHVLDVDAQTAQEALSEFLTNSLLEHNPVTWRYHLHFTVRVFSTVLAQKIEQEQSPTAKSDMGSSGEVLAGLGDEMVVKFALWKERFVLHYHDLIKRFQTLYKRGGDYILSGLELFDQNKHNFEEAMRLSITELPLLLVREGGAGHLPRPLQSVEAHGALPRLPHRRQARVDRPRGRSGQAVLSKAVNAEDDDQEQEQDYQDIDDADYVSASPNATGGKTSRRASLSTGAAAAAAAAAGENSSESESELVEDDDLVFVLNELGQAFAAQGQYHTAEAYYHHALRISEKHSASNGAADDATATAFSAAGPSADDIGSATGDAVETTPAATTCESAPIPIPRANSDFASTASSSAASASPPLGRAAGSWLAPALASPISLATEHETKRWRRNLATTLHNLGKLYGEQCSYTAAVEHLQRALDLRQLMCGRDVSEGRKPRGQETEGKKRMRRGMEDREMVGESMLALGACYTQLGKYDEAERQFKAVLSLYRPTTSSPLINAITRLSPPSELISGSSLASTPPSLASVMAAGLPANLDQEIEVDEEMERQRLRDELKLSKLGSTDSHGLQVAACLDHLGALLTIRGKYMEAFSLHSTSLGMKQKLLGSSHLEVARTRHYLAKVLGLAGRYKEAIQEYEVSLRIREDCLGPSHPLVANSLRHIAFLHFYTGEYAQAEKMYAKALKMLKDVFDRPHLEVAIVLNDLGLIYNHQSRYAKSQPLLRHSLAIRKKLLGKRHPYIAVVFNNLGNMYRKQRNYESAEKYLLKALAIRENCFGKEHPEVARSLHNIAALRMAQKRYPEAQALFQRSLEVRSKVLGHFHPELSAVHNAIGNLHECQKDLTGAIAHYNVALQLNRKAFGDYHPSISTNYYKLGNCYRLMKRYAEAEPMLQASRDVCFRCFGEEEDHTNGGGLGQPSRVSRDHRITPGHERILQSDDTLQKFYKEWAEYIVLQSREKRRLEDKAAAAAASDASASQASPPAAVDDEAAAAAEAEADRQRLKEARRRRRERRRQMKREGTWVEGQELDDEADWYYAAQDAEEAKEDEKFKRCIEVLKRMGREEDLAEVMRIEQRLHKLREHRRQRLEKERTERDAQRKASGGGDAKAKAERYSESESESDTSEGEAAAKKKAEEVNKATAETADKHAGKVKLKKLTKNQRKQLMALKLAAKAAEATSEHAQHKKRKWNDEQQPTDRAEYGAGPHQHHHRQQQQQQHAVVVITVRHLVALVLALVTLPVSLLALYLYFISS
477	acas	acas6456	L8GWX4	Y	125	32	MAQADASQTKTYRLSDDPSFLTNQEKNHIYRVQHKRHRRISKLGGAAGVAYKLCDPVVKPYVDCTKHRLISLLWACRDEKAQMADCLHEVAERAREEVTEEYLRQRQAKRAAEDAALSKETAASS
478	acas	acas6458	L8GWX6	Y	191	36	MRRISASSRVLGMSAAAGGRFAPRTASVLTTTTRRSYATDDAQREAHEKAVKEGKLIFTLACPHETLINAEPVRIATVPSATGDMGILAHHVPTIAQLKPGVVKVTKFDESGATRDADYFISGGFVTVYPDSHCNVNVVEAFPLDQLDPEKAKKGLEDFTKELASASDAEAKTVATIGVEVYKAMCSALKV
479	acas	acas6481	L8GWZ9	Y	561	27	MDVVRYEVGTNIDPKIEGVLTLARKRTSPFHTSSVVEARKASPALPPLVPDDVQEVPIEEANWEESTNMLPLEPVIKVYSHVTSPNYVMPWQMKATSEKVGSAFALSGRRILTNAHVVADHTYIAVKKFSGTQKYPAKVLSVAHDCDLALLTVTEDDFWTDITPLELGDVPHLQDTVAVVGYPTGGDTISVTRGVVSRIEPQRYAHASGHLLAVQIDAAINPGNSGGPVLKDDKVVGVAFQSLVNAENMGFIIPVPIIKHFLKDIELHGKYTGFGALGIQCQPMDNPQLRHFHKMARDITGVLVNHVEAVSKAKGVLQKDDVLLSIDGNRIANDGTVAFRKRERIFFDYVTSMKQVGEYCRLEILRNGEKQEVSVQLSPVQPLVPIHRFDQRPSFFIHGGLVFTPLTQPYLQEGSHFYFQYGEDWYNSSPRKLCMKALTEYMEEPDQEVVILSAVLVHEINYGYQQMTNLQLLRFNDQKIKNLKQLAKLVAANKQPYLRFDFDEHVRATCNTPALRHVTGRVIILEADAAKQAEEAILTRHRIPSPHSPDLFDKKEETDVV
480	acas	acas6486	L8GX04	Y	801	29	MSRWEPDTQLPYQRIDQNLFTVKKLLQRPLTLAEKIVYGHLEDPATSADIQRGKTYLKLKPDRVAMQDASAQMALLQFISSGLTSTAVPASTHCDHLIEAETGAAQDLESAKVTNKEVFEFLSSASQKYGIGFWKPGSGIIHQIVLENYAFPGAMMIGTDSHTPNAGGLGTIAIGVGGADAVDVMAGMAWELRAPNVLGVKLTGKLRGWASPKDVILKLAGKLTVRGGTGSIIEYFGPGVETLSCTGMATICNMGAEVGATTSVFPLTESMLSYLAATGRKDIADTITAAKEIRGHLRADEGCHYDEVIEINLDELEPYINGPFTPDLATPLSQFAAAVKKNQWPEKISAGLIGSCTNSSYEDMSRAAAIARQASEKGTKAQSVFTVTPGSEQIRATIERDGQMQALRDIGGLVLANACGPCIGQWKRSDAKGEKNSILTSFNRNFSARNDGNPNTHNFLASPELVTAMSLAGSLTFNPTTDYLTDAQGNKYKLESPDAAATATLPAAGFDAGRSQDTYLAPPPADQRASLEVAVSPTSDRLQLLEPFAPWPKGEKDIRDAAVLIKVQGKCTTDHISAAGPWLKYKGHLENIANNTLIGAVNADTGKVNAVVSQLTGKEGTVPDVAREYQKAGLPWVVVAGKNYGEGSAREHAALQPRYLGGQAIICQARDPRRRQLCCRLRLLDAHLHFVLRSSRLQSFARIHETNLKKQGILPLTFADPADYDKITGGDKITIEGVGEIEEGKPLRAKVTRRAAAGGGQEESFGVTLQHTLNPGQIAWFKAGSALNLIAATSSNQQQHA
481	acas	acas6501	L8GX19	Y	499	59	MQGKAKCLLWGDKQVDGVVVGIFEGGELTPAGQAIDKSTSGEVGSGEVFLDLGEDYPRVAVVGLGKHPRDVKLTSEQEDYREGQPKPSDAVRQGAARGARLLRDAGSKVIGVESFGQFTDLPSVQLAAEGALLGLHKFDELFSKKDDEPVDVQPWGVEADKQEEWNRGKIIATAQNFARVLTDTPANLMTPTIFSQKVEEKFASLPNKADVKIFAHDKAWAEEQGMGCFLGVTRGSEEPPKFLEIHYNPLGDEAQDVAPIIFVGKGVTFDSGGISIKPSEGMGMMRGDMGGAAAVVSTVWALASLQIKTKAICLTPLCENMPSGTATKPGDVLRAKNGKTVEVDNTDAEGRLILADALVYANSFKPAAVIDVATLTGAMVVALGAGATGVFTTSDKLWREMDEAGWKTDSRVWRMPLFSSYKRQIKSAYADLKNVGGRPAGSSTAALFLKEFVETPAWMHMDIAGVMHSDDRNAYTPKGMAGEPVRTLVQWVRDKVEKH
482	acas	acas6527	L8GX45	Y	168	62	MAKELDLPVDYLPRRELTTALRPALANYMERTEPQQREGRAPLWVALDEVWDPHNFGAIVRSAMFFGARGIILSGWNIVGTALEADACPSHKLSLSAPTILVLGNEGYGLRPSVRNECTMTTKIEHSEASGECAHGSYKLDSLNVSVAAGILIHQLSTSLHGVPQPPS
483	acas	acas6568	L8GX86	Y	366	47	MRRTSAVALSRTSTSAACNARTLSRMLATSTGTEAPPASLSTGVRRGLALGSEIPVTLIPGDALRVPIKWEVFERVGDITQNFDLLTSLARNQLCLKGQLKTDYEDSEHFKNNNLVLRKSLNLYANIVPIKSLPGITTRHSGIDMVVFRENTEAEYSGFEQEVTSGVVQSLKVVTRAACIRIAEAAFGYAAAAGRKRVHAIHKANIQKMSDGLFLESVREVAKKYPTVEFKEMIIDNTCMQLVQNPKQFDVLVTPNLYGNLIINVGSGLVGGPGLVAGANYGLHGEAVFEPGARHVAADIQGANVANPTGMLLSGVMLLRHVGLNEQAGRLEKAIHDILLRGKVLTKDVGGFATTKEFTKAVINHL
484	acas	acas6581	L8GX99	Y	467	32	MLAISATPSSSSSSNASTTTTTPEKHHFWLRAEAKKNERRSILLPEHVERLLQAGHHVTVERSRLRCAPDAEYQRLLKEPLRRQRLREVPFLVWRAFPLSHEPDAVEEGSWKKAPRDAIILGLKELPEDDDPIKHKHVYFAHVFKGQNGAEKVLKRYAKGGGKLWDLEFLVDDKGARVAAFSGAAGKVGMGLAFAVWAHQKLTGRPYSLPPLNTPYDSFAHMAHQMRELLDQVLSRLFPAKAKVGHDPSVIVVGSRGRSGKGAVSFSESVGIKPTEWGREQTAKGGPFPELLNYDILINAIYLLPEVRLPAFITKGMIDHTPDRSAPFTLHNPSLAFKSGIPVLGIVVVVIIIVIILMMQSSVGRKLSVFSDVSCDVTNPHSVFPIYDHLTSFVHPTECVAEQPTPLEVIAIDHLPSLVPRESSKEFGDLIVEHILQFDQTPVWSRALKLFDEKVQPFLPPSPRAAA
485	acas	acas6603	L8GXC1	Y	438	24	MRRVVSKCPVTLGQRAAAQGAIRLYAGKSSGASVYAATLQPRLDQALKEIEEAGLYKRERTIVTPQSSSISVKERSEPVINFCANNYLGLADSQELIDVAKDHLDKFGLGLAPSVSFAVWLPRTQSIHKDLEKKIAEFHKTDDTILYTSCWDANGGIFETVLGEGDAVISDALNHASIIDGIRLCKAKRFRYKHLDMADLEEQLKKADGEGAKVRMIATDGAFSMDGDVAPLDKICALADKYNALVMVDESHATGFFGPTGRGVPEYFDVMDRIDVTNSTMGKALGGATGGYTTGRKAIVDLLRQRSRPYLFSNSLPPALVGATLRTFELLTTSTKLRDQLEANTARFRQGMKKAGFNVLGNDAHPICPVMLGDARLASKMAEEMLAHNIYVIGFSFPVVPKGEARIRVQLSAIHTPEQIDKAIAAFTAVGKKLNVIA
486	acas	acas661	L8GF96	Y	381	29	MGTTKTCAAVLVNKGKPLWVDNADVVARLPSMVAFSQDPATGESTVLVGDQAKRQRDSNPRGTIFGFMPLLGGRHDSEEVAKLKQRVPYDIVKAPNGSGDAWVAIGGQAHSPAQIATFIIEKCKQSAEKHMGHPITEAIFAVPTYLNIDEATTTQIKEAARVAGLNVFRFVHGHVAALMGTAFWHMNYGKPQRVAVFELGGGACSVSFFEMTDFGLCELTSSSSDAFLGGEDFDATVLQYLMDELKKRKNEAVDLSLLDVAAIRQLREGAERAKKALDSVPTTEIDLPAAVTGDKHLTARLTRDHFNQLTKPLVDRTATLCELALKAAGPKKVDQVLLVGGMTRTPAVVEKVKEVFGLNPMEVPNPDEVVGVAIQGNVLQC
487	acas	acas6622	L8GXE0	Y	1070	16	MPHTILIDGSFLTHRAYHTPIAEMTNGAGVAVTALFSYTRSMLKMLQDPHFRADYIGVFVDSGPSFRKQLYGEYKAHRSAPSAELRKQFPLVADATRALGIETIKAEGMEADDLIACYAKVAQAQGHRVTIISRDKDLMQLVGPTVKLYDPVGKKTFDEAEVRKKFQVEPRQVRDVLALMGDDGDNVPGVPGIGPKTAAALISEFNSVEELLANTAKITNKKRRQLIEEHVDTIRRALALVELRHDIPMPVLLEDLQRQPINRDKFLAFLREHSFGSIISKLDKICPPTAAEQAAEAAPRTSSTRGRPRLDNPTQEAVQAPPAPLSVAVALKRPKVEIEGVTIVDTPEEARRVLRILRSPGVRERYHACDTEAIKIEVKHQSPYNYGEVICASVYCGPDVDFGTGPNLWIDNMDDARGVLDLFKEYFEDEGIKKVWHNYSFDRAMMWRHGIDVKGFGGDTIHMARLWDAARTSVGKKYSLEALTGELLEGETKRSIKEIFGRNKVLKDGTLGKEIVAGMEALNNWIYYSTYDTRGTYELRDKLEDQLREMPWVYEGKKALPGANRTMWDYYQNYWLPFGEVLTDMEREGIKVNVDYLAEIEQVAVAEGKKHQIRFKEWASEYCQDARYMNPTSDAQKQQLFFAPCKNLKTDDMMPAERLFDIENDEGIPDPVTGKVKKKRQIRISGFGLPAIAHTGAGWPAAGAEVLKQLAGKPFDNPPKYGVAYKAFSEGEAGAEACQAIDSLVKMSSIDTLLSNFIVPLQHEVDPNNRIHASLNINTETGRLSCRRPNLQNQPALEKDIFKIRSSFTCEKGNKLIVADYGQLELRLLAHMTKCRSMIDAFQKGGDFHSRTALGMYSHVQEAIQKGEVLLEWGGEGKPPVPLLKDIFATERKRAKTLNFSIAYGKTAMGLSKDWGVSLQEAKDTLQRWYSDRPEVLQWQENTIRTARKTGYTKTLMGRYRPLPDISHSKPMMRGHAERAAINTPIQGGAADIVINAMVLAHHDELLRRWGWKMILQVHDELMLEGPAESAEEALARLIEVMQNPMPEGEELLVELAVDGKAGSTWYEAK
488	acas	acas6623	L8GXE1	Y	438	32	MRATKTASHVAAAKSIVHNQGANRSLASSLRSLNGSSSSSIIFTHSSCSNHTHCGIRNHSTVSSFTAATRKEEDLYETLGVPRTASADEIKRQYYKLAMQYHPDRNKGDKKAEEKLQKINAAYTVLKDEDKRRQYDQFGSAAFDGSGGGGFEGFDPNDIPVDMRDIFEGIFSGFGGGGGRRAKTKGDDVEVPLRINFHEAVNGCEKDISYMGKLPCPTCHGSGAAAGSKAKKCPRCNGQGIEQIAHGFIPIATQCRQCGGEGTIISDPCGTCKGQGIISGNRKIQVKIPAGVDDGANIRLVGQGDAGMKGGKPGNLFLRVHVSPDKVFKRDGVNVHTDIPVTLAQAVLGGTVKVPTLSGAEVEIKVPPGTQPEEKRVLRNQGVSAVGQPGTKGHHYIHFKVEIPTKLTPKQKELMEEWQKEEEQSGGIADKLKGYFKS
489	acas	acas6643	L8GXG2	Y	192	43	MLARVRPIVFAGPSGAGKSTLIKKLMTEFPSAFGFSVSHTTRKIRPSEVDGVNYHFVEREAMEKEIAEGKFIENAVYSGNMYGTSIKAVQDVVDSGKVCLLDIDLQGVLLVKKTDLNPYYVFISPPSMEELERRLRGRGDTEEDAMQQRLETAKKEMAYRDQEGLWDYVLINESLEDAYAKLRAFITERYPL
490	acas	acas6647	L8GXG6	Y	354	54	MKRSRLIFPACGLRPSRLVASSAGTLPLRTKRVEATVHLALWRQPASLPRSHRCYSTTSSSESSSTAWILENYKGDRKDGKPHGQGYVRLPDGTTITGDWVEGELVRGRQVNMHEGGGMLYEGEYRDGLFHGHGRGCNADHMYVGEWVDGVPHGRGRFVSTTERRTYEGDVSQGKPHGQGRETDEIANTVYEGQFKHGMKHGVGVMQGPHHRYEGGWVHDRVEGKGTKRWKTSHKPDSNEEQYEGEWRAGLQHGTGTLTVFHRGGRRKTIFEGDWRDGLMHGQGRELTPRGVVLRSGTWTRGVFVEGQQNEQAPPPPAATIAPSLSTETPKKKAPQRRGRKPAAQKLSQSPTSL
491	acas	acas6660	L8GXH9	Y	412	27	MRRRLVVGAASTWAAGLPQGAAATFRAAQVEKATIFATSKGRKVRRIQRPFTLELGGTLPELEIVYEEWGNAHNPVVLLFPSLSVGSHARSSVDDPTAGWWEAMLGPSKGISTEKFRVICPAGLGSPFGSTSPLSINPATGKAYNGTFPQITPRDMARAHMALLESLSVHKAHALVGASLGGCVALSFASEYPDFVDNLCVISCTGKSTPGSVALRHIQRQAVLRDPNYCNGNYREQGVNPSNGMAVARQLGMVTYRTREEFNQRFSWDAAGPYHLGDAINFEVESYLQNKAGSFVDNYDPNSYLLLSKCTDLMDLGRGHKNFSEGLLRINSKVMIMGVDSDFLIPPSEQQYMHHLLQAHGKDVRLRTCGSIYGHDAFLLDMGWFLPHIRDFLEHDHQRHHHHSHPAFVHPN
492	acas	acas667	L8GFA2	Y	240	15	MATNEPKEEEEEERGVERRRKEEENESSGIIPLTSSHGRPIERPLDRDEEDEDEAERRAAEKHWERTLDRLKSELVPVTHVVAIDGSPNSDRAFSWAVRSLPRHDRLLLVYGTRKVPMPGLEVTLLERRSADEQRRKQRRKARTLAQHYAHRCEDAGRECYFERLEYWGSGDLAGQICRAADVNGAHTVVAGSRGLGPMQRWMLGSVSTALLHQCHSTVVIARDAPEPEREIQPDPSHRL
493	acas	acas6714	L8GXN3	Y	343	44	MRSCARVSCRPSTRPGALVTSSSWQAPGEGSEFEPEVVDQFKRAFYDQLAGGPNSPVMIADVEGRGRAIVARHNITKGQLITAEKPFVSYLSERVETHGAAHPPKPTRCDHCMRGLPPAAAKAAQHNNPAGLLLARYHEAICELGKEVREMEIHCSKDKRKFPLLAMRTMARILLNFRDTGSLDATWVPLQVLGFAKQKPELWTQDYDVFKRCFIHNEDQADFFSYEWYCRMMQIFYINSVSVTMDSTQQNVGAGLYILSSFYNHSCVPNTRSSYPENNTWHVYASKPIEAGQEIFISYVDHMKSNKTVETRRQHLYNHYGFWCECPRCRLELDLARREQGPA
494	acas	acas6770	L8GXT9	Y	129	25	MAGTSWGLRRSSSAAGRLTTSPRRCYTPGSATPADEAEQDKALREGVLRGFDQMHSLERMEVEGKATLPDSQSGVSLILQGSGKILQVKVDQEVADNVENVEKLFVAASQNARQKIADRINSLLAASHQ
495	acas	acas6789	L8GXV8	Y	371	41	MGDSITEGELKNWSKGVGEHVAVDDLVAVIETDKVAVEIRAKEAGVIKEHFAEEGSTVSVGAPLFAYEAGAEAPKKAEVPKEEPAKKTEQAPKPEAAAPKAEAPKTAAAPAAATEGKAAPKAEASKAPAPKTASPVAGGERKVKVTRMRERIAQRLKDAQNTYAMLTTFQEADMFNLINMREDFKEEFQKKHGVKLGFMSAFVKASAAALKEIPAVNAVYDGSNREIIYRDYVDISVAVATPRGLVVPVLRDCDHLSFADVEKRLSELSVKARKDEITLEEMAGGTFTISNGGVYGSLMGTPIINPPQSAILGMHAINKRPVVVNDQVVIRPIMYLALTYDHRLIDGKEAVTFLRHIKHSIEDPRRLLLEL
496	acas	acas6790	L8GXV9	Y	646	42	GPTYQAAASYYGNQQQTWDTNAWAAYYAAWQSPQTAQAQPATAATTPTSAAANPGQPQGYQAQHAAAWAAYYQQYGMTGYGSPVQAGPAAASSAPAAASTAKAAVEMYDPTQPTTTSYVQPSAPAYLSAGSAQPQPKVSFQLRPSNPSVVAQGKFQPKTPVTSTPQAMQSAGGNGTASTASGWPPNLRAYVERAFASCTSDQERNEMETVLKRVISETMQDGSMWTKNWDTEALPRLGAEQQQKRPAEAPSPNAAEKSRKKMKPEPKKSKQLQLMSLEGGNDRRALRSARFAEVGTQAPRRRRSNSSQPSVALDMDDQDWERMVVRGTCTTLEKEYLRLTSAPDPSTVRPEPILKKWLKALLDKYSQKPDYIYTCNQLKAIRQDLTVQHIKNGFTIKVYEKHARLALQNYARWTANSQFNGATKQGDVYEFNACQSRLIELYDEVEDQGNVEEFTGYRILHSLYSNSMADVAFLMAELTPREREARPIAHALGVRAALAMSDYHNFFKLYKQTPNMGAYIIDLFIEKMRITALKTICKAYRPTIDVNWLLSELAFGNRKKTGLLFLRENGVVFDAKAKTEGVRWTTYTLSPFRQKMFPGFWTGLIPRQIKRWKYNFPRVAPPILAGIAIYTWGNWKHDQIARSHWY
497	acas	acas680	L8GFB5	Y	178	26	MQRRALSRSVCLVRPRQATISLGVRNLNINTNAASASPVSTLNTLIETTKDSKEGFKTAADHVKDANIKKNFQEYAQQREQFSKELQDQVKKLGGTPETSGSTLGAIHRGWVNLKSALTVSDKAIVSEVVNGETVAEKYFVDASKDQSLPQEALGLVQKQHAKVQESLNYAKDLYNKL
498	acas	acas6807	L8GXX6	Y	160	27	MLRRSIAPVTGAGIQPATSSSCLVARTASAFVSSGSSQGQPILFKRNIQKYWSKEARQFKGKRPVKVMSIKRAARLAARRAAEEAEAAHLDSKYGTRCTSAFLAERVRWNEDYEVVDDAAEGPVISTPTEEPKKTKREVPIATGAQEEKPSFFARLFGRS
499	acas	acas6808	L8GXX7	Y	101	11	MPSGMSEQEREDVLAASEFITIQMDLYNRVLGRCWDKCIAHYWDKDLTVGEGSCVDRCVVKYMTVQRTVAKRVLGIRAWTKREEERQKVIQKLRDNQMFGV
500	acas	acas6838	L8GY07	Y	313	32	MDKMVWRSGRTSFSFAGAVNWFPGHMAKATRLMRERLNSGGVDVVLEVRDARIPFSAANSTLEGVLAQRHIPRILILHKADLTNHNLLPAPGAGKAGKAIQSLIPTALEHYKQHRQRLLGEGADDPSTSCPGYPDKPLTLMIMGLPNVGKSTIINSLRQHCLSDSDKKKRGSQFAKTGPLPGVTRDLTGFKVSSKPLAYLVDTPGVMIPNVENADVGLRLALTGAVKESIVGKQAIADYLLYSLNRLNAWEGYVKAWGLDGPTDDIEHLLRRIAQKTGAKQVEGTDDLEVAAHHFLKRFHAGGFGSLTLDDVP
501	acas	acas6844	L8GY13	Y	995	30	MEENLYDEFGNYIGPDVDEEEDEEEDGERTGWAEDEDDEDAMKEEPTAPTGQELMSLDNPSATSSVVLYEDKKYYPTAEEVYGDAETLVQDEDTQPLTVPIVAPVKEFKFDIAEKPATGLKARQAAAEGQPLDIPPTTYGLDYMLALREHPALVRNVALVGHLHHGKTSFMDTLVQQTHTKEWRLDRTLRYTDYRTDEQQRGLSIKAVPMTMLLPNGKDKSYLLNIIDTPGHVNFSDEVTAALRLCDGVVVVIDAVEGVMVQTERMLRHAAQERLPVVVLINKLDRLILELKLPPAEAYYKLRHTLDEVNMIMDTCYPGGGAPRISPERGNVCFASALMGWSFSLHSFAQIYSETHGSTFRPADFARRLWGDVYFQPEDRTFKRKPPPGGGMRTFVQFVLEPLYKIYAQVVGEDKPALQRTLDELGVQLQNKDFHLDTRPLLKLILTQFFGNATGFVDMCVDHLPSPTDAARVKTEHIYTGPLDTEVASALVRCDTTGPLMVQVTKLYHKADLSAFDALGRVFSGTIRTGQRVKVLGEGYSMDNEEDMAEREVTNLWVFEGRYRIPVKSAPAGTWVLIEGVDSSIMKTATIVDDNSAEDELYVFKPLRFNTVATMKIAVEPINPAELPKMLEGLRKVNKSYPLLTTKVEESGEHVILGTGEIYLDCVMHDLRNLYSEIEIKVADPVVTFCETVVETSSLKCFAETPNKRNTLTMLSEPMEKGLAEAIESGALLNTKWNSKEFMGFFRERFEWDVLAARSIWAFGPEPLTGPNILVDDTLPEETNKALLSSVRDSVVQGFQWATREGPLCEEPIRNVKFRLLNAQLAPEPIHRGGGQIIPTSRRVAYSSFLLATPRLMEPVYYVEIQAPADCVAPIYTVLSRRRGHVTQDEPKPGTPLYTVKAYIPVIESFGFETDLRAHTQGQAFCVSVFDHWEIVPGDPLDKSIVLRPLEPAPIPSLAREFMVKTRRRKGLSEDVSVNTFFSEEMLLQMAAQGM
502	acas	acas6849	L8GY18	Y	479	35	MRRSPARLVVASPLSSPLVAHGNGGVLLGYCARRLQAPERCDNAAGWDPAARADREEEATTTPTRKRSGGGGKGQREAEKVITDITPHLAELDAEKRQKGGVDPKHVAAVLRMVWEGREHVSEKGREGERLLRHLKWLRAGGDDGEGGVEGYTDLISALAKFGLVDDCFAVFDRMKGSGVQPNEWTYTALISACVPQRDRTRAMRVFEEMREQREDLKPDAVTYTLLLKANEGRTVVEVKEAMQLLTKLKKSGVVPNVRLFDALINVISGNNFLEGKVGLNQEKKEMEEGRSKYSKYKRRDSMHDQARAQKEMREMGKAQRLELVLDVLERMKEFEKLTREVTGAEPLRANIYLFNSLFRAYKLNGENQSDFEEAFVVFEELMKPRPNVETYTTLLEIACRMRYRDHGERLIRKMKKAKSVINSKATESERAELERLKARVKKLPLSPEAVLQLQLAPEEPVEADLDDDDATIIDSTTA
503	acas	acas6851	L8GY20	Y	100	18	MSRVGVSAKAARTEALRLYRDVLRACRLFDTTRNEQGQLMSDVLRTSARKEFEGAREERDPETVARMIITGRDCVMQIHDMVAKRQHELMTGEKEPPATQ
504	acas	acas6888	L8GY57	Y	766	69	MRVGGQRIAAGRNAELCRQPAGLWLGRTEASVMGWSRWTSAPPPLGHARPVLEPLLRSRGCSPRWLGRSFATRSAPASSSSYARKSAVPSSSFASSARPVGSVSGGGAPFVSSHFSISEDEITHFFSRKSLVWKRSGEELVVQTCPTCPDHKYKMDNLFKLYISKRTGQFFCHRCGNKGSWFDFKRLYGEIPYTAPMSAPVPASGEVAHDHQHHQHAPAPGLQEEREKPLPDHDVVSKYPLALFNEYPQVLTFLTGNKTKVQRHLSEEVIRKYKVGATKYAFGGDSEQCVTFPWIDADAEGRNSIRRLKIRSIKNKANQRLTPAGGQWGFFGWHTVPADAKEIVITEGEFDAMAVYQATGLPAISLPNGAHSLPVELLPRLERFEKIYLWMDDDIPGQEGAAKFAQKLGIKRCLLVRTKQGDPEGPKDANDALRAGKDLNAILKKAGRTPHQQVISFQDIADEVYRNICSPDELAGVPSKMFPSLTKILKGHRKGELTVFTGPTGVGKTTLLSQLSLDFAMQGVRTLWGNFEIKNTYLAQKMLLQYAGKNLAELQDRAQWDEASRAFSDLPLYWMRFHGSTSVDQVLDAMDYAVYVHDVEHVVLDNLQFMLSGQAWGQEGVAAGNKFDIQDRALEEFRRFASTKNVHITLVIHPRKTEDDRPLNVASVFGSVKATQEADNVLILQYNKGEDWKWLEVAKNRFDGELGPIALQFNKRNKSYREMPTTGLLNKARKGASKGASNQPDDPQPATASSSTTSTTPTTKAG
505	acas	acas6956	L8GYC7	Y	185	63	MRGYATKKTAAPAKAKPKSKASGPQKSNKPVKNKKIKIVLTSDVPSVGVKGEDVEVAKGFARNYLFPQKLAVYCTEENLKLYEADRANIDYEKRQKLQELAKAKKRLSKVEVLMKRQIIQVQPEQILHAPVTADNIVEKLWLQHKIQLAKDQLDLEAPISQLGTFSVPVKLEDIDVPLKVRVQAR
506	acas	acas6976	L8GYE7	Y	289	31	MRKTLYRPHLSAGALTMATPSCRALSITSRCNSSMARHPIVHRSRAGAINGCMPIRGHLFGRCSSTLRGTPEMPASSFGGRAEASATTGPSADPDLTYMSPVIFARRTPEERRRDELGVQKILEVAKERANQGESEDGLLRFLGYYGKKNQSLRSGSALYANVFYRSLDEEFYDLLGYEEKGLLPWFLISTLHMWMTSVRLRKDASSRALDTRAYFADSFWMDVEEKLNNVGVNYVGMGKAFKQMPNLYAHATLSLDKALKSTTDDQLGDALFRHIFFNRLPRQLRWAP
507	acas	acas700	L8GFD5	Y	348	40	MRSSTSRAARLTALPSIGTSSASSSAPSATALFLHHQRRTYAAKANARKCGEFKKDMFGHHTIKVDDGHLLVLPSTRTLNPFARPSVYKVDTTKDEWHWEEKSVSAPFPQTGPRGHLFGQQLIVAGTLTTLGPLKRKGMVTLDMKDFTTSRVTMLDPASQKATKTVNMTNFVSEATHNPDKVWFFGENYLNAKNENASCEVMVWNKGNNTLYSATANTLPIVGDGPKEKKELAVAAVGKDKIYVISPDINSTKLETYVLDTERLEWSLVKTKGDKPVNPRAGFSITASGDKLVFLGYDMSLSDKLMEVYVLDTDTSTWEKVEYAVIGGKGYGYFSTSVKDFFKLQLDF
508	acas	acas7001	L8GYH2	Y	144	57	MAYGTYALTQYEAKKQTGEFVGSSDTVTKVAIGLGAFCVVTTPLFTWASTRRAVRRLWAVPRSANTNVASALRVETHSFFGGPGKTTDVQISEIVPVGHINPAERLVRFQLRDNKLFVMTRDRGEFHNEEALQRLLNNKPVTFS
509	acas	acas7009	L8GYI0	Y	585	32	MRRLQPLLSSIAARFPACFAAAGPGRLIGLRALATAAPAKKSTPPAFEFEPLFQADPFSATPYRKLFGPESGLIRTEKVAGREILHVEDEAIERLTFEAMRDISHLLRPGHLEQLNSILKDPEASDNDRFVALELLKNANIASGMILPSCQDTGTAIVMAKKGQYVWTSGDDEAAISKGIYQTYTQTNLRYSQMAPIDMYKEVNTGTNLPAQIDIYASEGNAYKFHFIAKGGGSANKTYLYQQTKALLNPDSLMKFVNENIRSLGTAACPPYHLAIVIGGTSAESTLKTVKLASTKYLDTLPTEGNKHGRAFRDLELEKKILELAQKTSIGAQFGGKYFCHDVRVIRLPRHGASCPVGIGVSCSADRQAVGKITPEGVFLEKLETNPAKYLPEITEDKLSDTVVNIDLNKPMSEIQATLSKYPIKTRLSLSGTLVVARDIAHAKLKERLDNGQGLPQYVKDHIIYYAGPAKTPEGYASGSFGPTTAGRMDSYVDMFMKNGGSLITLAKGNRSKQVTEACKKYGGFYLGSIGGPAARLAQDCIRKVEVLEYPELGMEAVWRIEVEDFPAFVIVDDKGEDFFKNLSH
510	acas	acas704	L8GFD9	Y	896	40	MQGLGVSSAASTRKTPISHLAPQSNENRNRVFVDGTFGRGGHTRALLERDRACRVIAIDCDKAAFEGEEQRRLIAEHQDRLIPVQGRFGDLANLVAQANVSEKKQVDGILLDLGVSSPQLDTADRGFSFRYDLNGPLDMRMDQSPNSLTAAYVVNNVAEEEIARIIWMYGEERQSRQIAKAICRYRRERRIDTTTQLADIVRRCLDAPPSSGGGRRSGGSKRGDKSIDPATRTFQALRIFVNDEIKQLQQALAGAEAVLAPGGRLAVISFHSLEDREVKNFMQHCAGRKKAVLEPQHAGWERDHVDEDDDGDEEEDEKRNRDDDGEEGDESDDEADELFLPSFRVVGKGGKFVAPSDAEINQMWGQGGAMQRQSMVEGDEAEPAEMEQEQEIFFELEDAADTFVVPTQPAGSMARRSSGSTSSSRMRTMSTTDASSSSVQQQRQRIDLRLAYLDLPHATSASSSSSPPPAQSQHQHHHQRSPSMPAAAFSSSTQPSSFLHSSSLPAATSIFSFAPSTSSSSSSSPFHNPFGVGLPAPSPPSPSPSPFATTTTTFFTPLSSMPSSLFPLHQQTAPLPSSSSSTPSSSTPSSSSTLSSLFGVNPMHNTTTTTSTSTQQTTKKKRKHRIRSASMNSTTSSSSSSSSSSSSSSNRPSSTLHDLDGEDAMDEEEGARGRLRDGDEDDQGDYYDSHDDDEDDDNDDNDEEEAAAFVGGRSEREALRVMAKRMRLMQPFADRHHQRGDGDGDGDNVEAMAAADDADADADHRRPRRASALTRTRANPNRASLHDGGGGKGKEWVTDHDNDHDELDVDDDGVDDDEEELYVRVKTLTGKVLQVAGLRRGTTVAEVKQRLEETAGIPSHQQRLVYRGKQMADARTLAHYAVGPNAILYMVLALRG
511	acas	acas7042	L8GYL3	Y	140	39	MNMVKKGVVATPIGEAGQGFSTAQKVLRMSGALRQNWRGVHPLQPERQMQPSRARLLLRQRTNFRIWKTWAGKTKQLALSPRIYGSVTTVIVPTWTHTAHPVDESYGHDASNETFYPYKSTVKGTRHRDEKTVLGIINDQ
512	acas	acas7069	L8GYP0	Y	84	71	MDDTTLRQRAAALQAEVMIQVSVLATTDDCWKVCMKGKTSFGTTLNKNEKECFHNCTMATVQSENFLTKRTAQHIEQQARQSGH
513	acas	acas7075	L8GYP6	Y	376	31	MRRATVVVTRSRTLGTSATSFSAGWGRLPRATSSTAAPLVPLRLQPSSAAQHVRRWSGGVLSSAAEGSTTGRARSWVVACGVNIARGVVGVTAFASTPRSPSSLVVRDGFVCTPDGKHAYLDQTKPVVVRRPTLWQRARYVVAKVMAAVLSAIGALYPASWLFFVQYKEVDIFTDSWDWLNATPALIAGPLVLFVAAAYMWYRGCGTYFTVPELATFRFIPAPAGPLDQHVDGQAMMDALLGQALMDAFFSAASPEERRMRQPREQTCFLGSSCPALKVGWMSGASSRSVARTLATCTMFHFACDTKNGSPTRDRISPLRTDGDAYAMMGVSRSSSVSASAIRMTTNGRLMMTTSHAVPMSVPTTTFVPAVADWKG
514	acas	acas7093	L8GYR5	Y	327	20	MYHSSTWLPSCSRLGRLGRAWASSSSSSSSGSSPSFSEEREREVDDEGEEDDSGWFGERGQQREKPQAPAAKPRSLFEKTRQVAESELEEKFIKGGGPGGQKINKTNSCVYLKHLPTGLEVKCQEQRERGRNRVIARRILHEKLMQLYFPEDSKTFKRQEKIRRRKQRMGRRYGRNETLLPVSTTTTDSDDGDDVAYEPSTDGPRQTTTSAAAADIAQSSSAGQDGAGEVVVEKKTKRRRTVDPASLPDFVWKQLGIRRSSVVECTEFDPEDFSTDGEEEEEDEDEDEDEDEDGDEAGDNAQPRPAEKPMTDFVLEQLGIKPDQGKK
515	acas	acas7157	L8GYY0	Y	590	31	MEKAGTISLDKEGLYLDKLQVEKERGITVRAHTTSLVYKHSDGESYLLNLIDTPGHVDFTYEVSRSLKACQGAVLLVDCTQGIQAQTVANYFLAWEANLKIIPVMNKIDLPTSDPARVIKELANMGFEESEVLKASGKTGEGVEGILKAVIERLPAPSGDPAKPLKALLFENWYDQFRGVVCLVNILDGALKKGDRIVAASSNKVYELENVGILYPERAPTGALYTGQVGYIIGGMRSTKEARVGDTLYLEGAPVEPLPGFKSAKPMVFAGLYPADGESLDRLTDAFEKLTLNDASVTYTKERSDALGMGFRCGFLGLLHMDVFLQRLEQEYGTDVIATAPTVPYIVTTKEGQEIVVNNPSLFPEQHDILTCTEPVAEARIIAPKEYLSPLLRLCLERRGVQQELSYIDEARLHLRYRIPLSELITDFNDSLKALTSGFATFDYEEAGYEESELVKVDVLINGKPVEALSAIAHQSKGVNYGKDLVQKLRKVVKRQLFQVAIQASVDGRIVARETLQALRKDVTAKCYGGDITRKRKLLEKQKEARRDLPPCIPFHATDVRPVGKKRMKTIGNVQLSQDAFYSILKKGDE
516	acas	acas7170	L8GYZ3	Y	161	27	MSRILRRGALSNTSATLNATAFAARRSFAASALRLASLKEPATSLDVESQDDTDARHTGMERLEKVPWTKLYEGDAILTGKFGTLEEPTIVHSWFPSRIVGCQGSADHPHDILWHEVRRGRDTVCLECGQVFRLRPNLFHQLSEVEADLFPPTEAKESAAH
517	acas	acas7173	L8GYZ6	Y	690	20	MSATTPESFNSAAARAARRVQCVASHVQAGDQGLVAVQGVSATEMVDGVTTLRAERAGGSFDVRAMTHLLDGGEEITRIKEEYVALLEREPLMLDAGFYDRTREQARYRVMQKMKRFGELKPEDPLRSKIFNDLVALHDASFSTRMGVHYTLFIGALTGQATKELQEKYVPDARKLRVIGSFSMTEMGHGSAIRHFETTAHFDKQSDTFVINTPTLTATKWWIGGAAHISTHTICFARLIIDEKDYGVHSFLMQLRDRDGNILPGITIGDCGKKMGRDGIDNGWLQFNNVRVPRSQMLQKWAKVSREGVYSQPPKAQLAYGALLGGRVSLILNCNDQLKRGLTVAIRYCAVRRQFANKPGAPETQILDYQTHQIRLLEPLCGAFAWTFAGRTMEAQATKLQQDLANGDLTNLPDLHATSAGLKAICTWYITAALEQARQCMAGHGYSAYSALPTLVADITVNCTWEGDNTVMLLQTAQYLVKSISRVFEGKKLVGSARYLERTQEILTQSPLSVSSASDYENEELVVQLYERAAVKKIVRAARAVQREIKAGKPKDAAFNACLIDLVRASEVRAVEAGPLQAVLKKMFLLFCLNRVANDASTHLADGWMNEKQLELLQEKVRQLLSEIRKDAVPLVDSFNLPDSLVNSPLGRFDGDLYKHYFAEVRAAPNAEIKAPYWDELVKPCLRKDL
518	acas	acas7177	L8GZ00	Y	229	25	MSTYRVVPVPVLSDNYAYLLIDERDKVAAAVDPVEPKKVLEAAEKEGVPIKAIYTTHHHWDHAGGNEELLKALPAGTPVYGADDRIPGLTHKVANAEVLQLGSTGVKVLFTPCHTAGHVLMYHALHDVCAQLPQDTQVWCGHEYTVKNLQFAQSVEKDNQELQAKLKWAEERRSQEPPLPTIPSTIHDELQCNPFMRVNRESVKRALGLATEADPIEVMAKLRHMKDKW
519	acas	acas7199	L8GZ22	Y	680	11	MNALAEMGLREDCFNVFARMRNNLIKPDTETLNCLVLASVRDGRTQDIDDVVAHFKKTFNVKPNARTFAHRISEFDKKKEGRRGSSGSAGGRKEEVKQAIQLLEAMKLEKPPIRPNLEVINSLIAVCVRHYDMKTAGILFRDIERGNLKPDRRSYDLMLRGFEIEADAKIIQKMIKEMQRAQVEPDASAYGHLIEQEERALQAFEDVKANHPDVALDAAIYGKVLDVLAGKWKEEDDYQIDDLWMANATRDGREGEVDEDWDREWTDEWEGAGNVEQMALFEEQEAERRREEMRKKEEDRLRREAEEREREEREEEERKQKEREEREMSEMEKQRRREANAQYVDKAFALLEDMSRGRNIDPDYATFFKLMSLCLKRDNTTRALQVFDLFKREAERHKQHRDEAQWTGMEMQSVAKLLALKFVRGCEKNRDMQALETFLTKHPHYIVPGDIYSAVVKAIANAYVPPLRKPTETDEERGWIDSLESGDHPSTRDGGGVAEKGENKRQQQGEKGDWLYTQAWALFHEMPRHGIARSKDVYDAMIELACKRASIKRALALFREMQHEAEREQRESGKTTLKPGLRTYRSLIVHCLNNNYFNKEEEYNYRNDINHPLTQRAFQLFEEMEDARIKPDLKVINAMLGCCARVEDKANGLKLLGLLVRSNLVADDQTLKFKDRIQKL
520	acas	acas7287	L8GZB1	Y	308	60	MEFLVDEALEEELQQSSDPRVHLIAGACAGLMEHCGMFPIDTTHQQLAGSRTSIAATIRTIVAKNGVTGLFRGLPVVVAGSAPVHGVAFSIYEFCKRLLGADQPGHHLLASSMSGVVATLAHDACLAPVDTLKQRLQFSARPYRGVWDCFGHILKSEGVSGFYRGYTTAAVMNLPHASIYYGAYESIKKLLKRATGKEYESNDPVTHMLAGAAGGCLAGGLTNPLDVGKTRLQVGTDAGKSYRGMVSTLRTIYREDGWAGFTKGIRPRMVFHSMSAAISWTTYEYIKHTLEPSFSSHSPPSSNKSGPS
521	acas	acas7296	L8GZC0	Y	371	19	MSTPQKKQASLLAFFGSRGSSSSSPSSDAAPSSSSTTSSASSPAKRKLPSSFSSGELSSPSTAEPPKKQTRPTELQPQVKHLIAGLHEPAWRRVLANEFTEGYFVQLAKFLEQERQTKTIYPPPEHVFSQLNLCPFDEVKVVILGQDPYHGPGQAHGLAFSVALGVTPPPSLKNIFKELENDPEVDFTKPDHGNLEKWARQGVLLLNAVLTVEARKPNSHKDKGWERFTDAIIKAVNDKREGVVFMLWGKYAQDKGKIISKRKHHVLTSAHPSPFAAHNFFGNKHFSTANNLLKQRTLTGESKKPIEWQLDPKDVERENQRRWLEEREAEWTHEEQEEEEKGSSDHDQPSPAPQEEDDEKDSGEEEEDEAA
522	acas	acas7341	L8GZG5	Y	313	87	MGDLNKKNDLTSFLIDFLMGGVSAAVSKTAAAPIERVKLLIQNQDEMLKTGRLAEPYKGIGDCFKKVIAEEGFGSLWRGNLANVLRYFPTQALNFAFKDQFKRMFGYNKDRDGYWKWFAGNLASGGAAGASSLLFVYSLDYARTRLANDNKSAKKGGERQFNGLFDVYKKTLKSDGIVGLYRGFNISCVGIIVYRGLYFGLYDSLKPVLLTGSLSDSFFASFLLGWGITIGAGLASYPLDTVRRRMMMTSGEAVKYRSSAHAFSEIVKKEGVKSLFKGAGANILRAVAGAGVLAGYDKLQVLVFGKTYGAGGG
523	acas	acas7392	L8GZL6	Y	223	63	MRARRPYLEEQEAEKLINKDAIVKNALEAVQSNGIVFIDEIDKICKDKNSYGADASSEGVQRDLLPLIEGTTISTKYGNVDTSKILFVASGAFHSCKPSDLLAELQGRLPIRVQLKPLKKGDYYRILTETKFNQIDQAKALLLTEGVELDFTDDAIHEITKLTAEVNETVENIGARRLHTVMERILEEVSYECTPGKVTIDVAEVRKHLSELLLKTDLSRYVL
524	acas	acas7407	L8GZN2	Y	199	27	MSTHAVIGKPAPDFDEEAVLGQDFTRVKLSDFNGKYLVLFFYPLDFTFVCPTEILAFSDRADEFRKINTEVVGVSVDSKYSHLAWINTPRKQGGLGGALKIPLVADLTKSISRKYNVLMEEAGHTYRGLFIINPKGVLVQATLNDAPVGRSVDETLRLVQAFQYVDEHGEVCPVNWTPGSATMKADPKESLAYFEKVNQ
525	acas	acas7416	L8GZP1	Y	610	47	MTTEVSIKTTVYRATNCATAAAAPYVHDERPSTNTRRGERNPNHHRRRTTASAQHAASASVSARSTDSASVEQLKETFNRLRQRLSADAGGSGKQQPWLLWDVVAAIKQLGGAMQRLKVRSGKLGGIELDVDVFPLVWRLEIDQLHRLNGLMSALSTLPGAGRNSPVKPDVRVYGKLIASRQTEQAFAALDLMRAHGLHPNLRVITALLPVCTMATVEPVFDQIRRHDLRPDRVFLVGTLELYARSHATDKLLELLRVMEPEFKVAPDVHIFNVALQGCVNAEDLAAGWRVREMMREFKVAPDRASVVQLIALCSQKQLRWDQQRQAWGRAERQRPHPYARPDPQQELMDRWLGDVFADMRRHRIRAWGLFQIMLDAGVEANEVAYNVLLKRCRDLAECDRGLALWETMRASGVPPSATTFALLLQLCGRMPDAVEGAARAQRVWDSMVHEHGRQPDHGHLGALLYACGRTGDVDAALALLDDVKLRYGVAPIEDTFTSLLDGLTAHNNNNSNDNDDDNEVDGDGESEERDRQYEACLRVMRRAEAEGVTPRMQKVKYTFKMSMRRDRFDEAEWLLGCMRRKGLPDAAHQSFAASLASAKAAASVGLVTM
526	acas	acas742	L8GFH7	Y	732	81	MLRLRSGWSMAGRASCSAGQLGGGSRQLLSRNAALHSSYISTSAPQLASKSSAWRWSCVGQRINTLGGRNTGLPTGGAKRRFSSRPENEGNNNPGGGGQRGGPEGEPPKVWNSPLFVASAVMGGLTLAMSTLLAFTSDGNEIDFNTFRTEYLENGKVREIVIVNGERARITLENEVRPTLYFNIGDLHNFERKLEEAQRNMGLDPFDFVSVRHVREENLAGDLLAVALPTLLLIGTLIWVSRKTASSMGGGLFSVGKHKATLFTKDMKVGTTFNDVAGCDEAKQEIMEFVAFLKNPDKYRQLGAKIPKGALLVGPPGTGKTLLARATAGEAGVPFFSISGSDFIEMFVGVGPSRVRDLFAAARKNAPCIIFIDEIDAVGRARSKSGYNDERENTLNQLLVEMDGFNPTLNIVVLAGTNRPDILDDALLRPGRFDRQVSVDLPDVKGRQAIFNVHLKPLKLAEELVGTIGDKLAVLTPGFSGADIANVCNEAALVAARHRKPAVELIDFEKAIERIIGGLEKKSRILSREERTRVAYHEAGHAICGWFLEHTDPLLKVSIVPRGVAALGYAQYLPKEQNIYTKEQLLDRMCMMLGGRAAESLIFGKITTGAQDDLQKVTKLAYSQVSRYGMSEEVGTISFAFAEGDGERPQVDKPYSQATARLIDDEVRSVIMNAYKRTEQLLREKQSQLESVAKLLLTKEVLSADDMISLLGQRPYGLPRKVDPNPEFKVEL
527	acas	acas7435	L8GZR0	Y	163	45	MMKRTTTLVTGGRRFAGLQSPVVPFAWAGRQATSSSASTLRSARLYSADADSKKTVHVTFIDKDGTEIPLEAPVGKSVLELAHDNKIDLEGACEASLACSTCHVILDKEYYDKLPAPVEEEEDMLDLAFGLTETSRLGCQIIISPELEGIRLKLPPATRNMMG
528	acas	acas7440	L8GZR5	Y	227	40	MLDDLLPLVVEGLLALISLGCLGLLAIQPFKNPPPISLRYVALVGLLPVAVTAGLMAASRYDMRYAAASLLTFYTSAVAETTGALALAVALYSEVHRNSNISPQWYALPTGSSPLALISNYVPSSYIQLAIFTVLGAYLLSAARELPDKADSLRLSAFAFLGAAASRVVLDRFDFLLDAVNSNLLGVVGVQLSSYLVYEFMMVVAVFFLFLHLLKTYQGTSIKLKGK
529	acas	acas747	L8GFI2	Y	203	28	MASRKSLKILGISGSLRHGSSNSGLIRSAAASAARLNQSTQDYHINFQIYQRLKDIPLYDGDVEAKAMPESVVHFCQAIAEADALLIATPEYNYSVSGVLKNAIDWASRPYRRTPLTGKPVAILGAGGVSGTSRAQYHLRQVLLDVAMPVLPKPEVMVNFFAPGKFDATTGELLDKQVKGEIERQLRALAVWTATLRGWTPTM
530	acas	acas7472	L8GZU7	Y	410	12	MWTAHIASPVRGALSHVRVLDLSRVLAGPWATQTLADFGADVIKVERPQQGDDTRGWAESWGVSGPHKQDKEGNNTKQSAYFLSANRGKRAITCDITRPEGQELIRQLAAKCDVVVENFKAGGLAKYGLDYASLKQTGPRKDQAGYDFLLQGMSGLMSITGDPQGHPMKVGVAIVDIMTGLYATSSILAALLERDAQSEGKREGQHIDLSLFDVSVAFLANQASNYLVSGKAPQRMGNYHPNIAPYQSFEASDGYFILAVGNDSQFAKFCATAGKPELAADPRFITNAKRVENRKALESEITELTKRRTQQDWIGALKEVGVPCGQVNDIAQAFSDPQLHHRNMFLHLDHPASGADAPVPLMNSPIHMSRTPPECRLPPPALGEHTDEVLRELLSMRDAQIQALRDRSVL
531	acas	acas75	L8GCW9	Y	220	34	MDGWLAGLGNASRYNVEEAEARELLKSLHKSGRVLHYENSPELAATVIVRPDALAASFVKLLDVQGEYTKGFVQAKQQELDALRQELQELEVTRQGLETKAYQRADNWIRLGLAYIVLQAGLVARLTWWELSWDIMEPVTYMLTFTTGIGAMAYFTHTGTEYTYEALRRHLAEGRLKKLYRKHNFDINRYQELQRAVVQTEVELAAPEVHLLKFQTLALQ
532	acas	acas7519	L8GZZ4	Y	223	26	MSWTSWLSSGDSSARARNLTGAHIRWAAVTNHPQIAPYFSAAFRKDKATYAAMSCEADLVALAECEYKNPHDDGKCEPYRLRSLLCMESVVNPARAEQFTTCLRTAGNPSAVQAKCMPIFEDVLKDLEKASEDAPLPLTPQEKQVVQECDQPDKGEEARMEEGMACFIPRVCASPYGSFHSCVEANGGDIDKCVPEGQQVMECWGDFCVRMYRDQNVETAADH
533	acas	acas7520	L8GZZ5	Y	196	83	MRQLGLLQAMLAMLKPVTAGASSSSGAGSSSGGGGGVGSSKHPLTDYESVMVELTKVVANLAANNGNRQVMGESGAIRDILRLLQDLPNEEIRENLLRTIMNLSIAAENEDRIREEGGLTLLLEFLQADDTSPALLLQTVRVLVNLSCNATKTSGQKEKGGVPNTAQLSRRPPKNENLSTVARGRVRANEASTSAA
534	acas	acas7540	L8H015	Y	607	27	MLRRSHSAARSVLSGAPCVLATSGTRCLASSTLNGGLTREQILALPSMPAISPSYPMGPYRFVNREYFIVTYETDMDSLRRVIPEPLEPISNQVLYEWIAMPDSSGFGSYQESGTVVPCLYEGKPVNYTVQMFLNDEPPIACGREIWGFPKKYAEAELRVEKDTLTGILTYGGRRAAMGTMAYKYNRLDKTTATNSLSKLNCNLKIIPGYDFKPQIAQLVAYNLQDIEVMEAWEGPARLHLIPHVNAPAADLPVRKIVGGKHIRANLTLPHGFVLHDYISERKKSEANFYMNGNPLAAAAEKAKATEKEKAKVAPQDDKAGLTREKVLNLPSMPAICPSYPAAPSQMSNREYMIISYKTDPEAVRRWVPELLQPDDNVHLSWVKTESSGYGVYQKMTASVGCKYNGEDCTFPLMAIVNCSSAITAGREVHGQPQKFGFPSLTVDKDTLYGETKYGQQEVATGSMVYKHHRLDLSQAYKFFEKPEINLKVIPSVTGEAEIAQLISLLPKDVKIKDAWRGPARLNIIPHVGTCEGHYIVVEDMVLPEGTLIHDYTLDAGKEDHQQQSEPAEASAAAPQPGTGDASDSASQEERFRRRMERFLQMPTIVQ
535	acas	acas7548	L8H023	Y	158	25	MYRTPTRTLGRVANTSTLAPFHLRALAAAAGTSSAKSSSSHHAGHKEHGRKRPAKDEDDDSDREDEEDINKLAGADDAKTPDELVVGDLREQMAENVGLDGDHEIGREGGEGRLHALHDAEQDALERRGYGGEEVPYTASATDDPDDRSEQVDIGRSA
536	acas	acas7558	L8H033	Y	197	43	MQRQAFVGASCLMRTPSRVMPLTSSASSRLVLGTVLQRDQRRGLYKTDKLPQIQLRPEPLPDLGPWLELTLVRSTLRKLGLSTRQSVSFQRDIGPIRGMLCSINHLIKFEPVNMERFGILVFFVFFYSDVLRADPPRREVAEAEVEAVEEEEEWVRFKREYMANVAAAVKKKEESEKKAALAAAKEAADKNKKKKKK
537	acas	acas7575	L8H050	Y	391	13	MEKAKTVSKEVRKDVKQMTFPYHTDKTDDFTSEEVNLANRCHGLHLEGLDLALTPAGMHYLLIHFDIPTGPATAESTYRLKLRGLVDRPLELSMADIRRRPRVSIPVTMEYWTHVPWQNEALGTAVWTGTPLKDLLEEAGLQDKAIELLFTGLDKGLQGGEMQYYQRCLTIDDATREEVILAYEMNGQPLLPQHGAPLRLIVPGWYGMTNVKWLDSIEAISTPFDGYQMQAYMFTQYPGDPQGKRMRHLKVRSLMVPPGVPDFFTRVRLVEEGNVKLKGRAWAGPLAVKQVLVSVDGGVTWAEATLAAKAVGKFAWIAWSFEWRNARAGAKHFLMTKAIDELGNVQDNAEEWNYYAMGATVPQSVPVVVVSSPEWRITGKPLPNPPRHPKL
538	acas	acas7579	L8H054	Y	163	39	MNLALIGSVALPVVVGSVSGFVYSVHREETKSWYNALRKPSFNPPSWLFPPVWTGLYMSMGYAAYLVGKEGGWERQAVPLALYGTQLALNVAWSPLFFGAKKLGAALVDIGLLDVAVAATAYSFYGVNETAGLLMVPYLAWISFATLLNYQIWDMNTIKAKPE
539	acas	acas7583	L8H058	Y	279	51	MARPAPARFLLAGPPLPTRGATSLLSAPSARSLSASLASKWPVRASGTRRFFVSSTIIHRQARDNVVDAEPVQPNPGQSSPPRSELPQQQIDEQFDRVYEKLFNKKRPARGERDSHDAANPFTQDWRERLFDIMFSNAGNLFMMTVVASLFFQIMREQGEHKEYKRLTTARLDDAQHALRVCQAQVHQAADARRQELASALERTNTAVPPEEVKRLVDQLLTSLVADIDASLTTDESKATTQTEASSDSALVDTNTPATSSTAVATTAEGHQAGYHKVV
540	acas	acas7608	L8H083	Y	430	34	MYKRSTQSPRAQSLHSRRRRPPLVRPERATRLRFRTQESLEEIHYIVHAPPAYHYSLALRGGGGDVDGFADEEVEENWEAEELTVPELRAALSKRRLLTSGRKMDLVERLSGALQRERTERRQDAGTAKRRKLDDILSAQQDEMEDRLEAYNLAAPPNTTFTSTTSTTTSTTTTTATTDDDADRDANNDTTTSSSSTTNFSFFFNSLEAESSSPPRPSSSSSSAELSSSSSSANGHGGPSRKRKMPEEENGEQEEKEKGKEKEKGKEEKEAGEAVVSGSRFTWGAKEETDGGEDGLVSKLTRFLELVPSSSPSRAAATAQRKPELLPEDLLPAAAACSSPVIIAAAAAASTPPTAPALPISSPPASPMRRPLKGVLKRREVKAPEDMTAGELKEHLIAYGVAGAALKQKKAALVALLHKTIQQHSKKASA
541	acas	acas7649	L8H0C4	Y	681	23	MLRNFSKRALPRTALSRGLATRTAAGLRQGANTTLATSSAPAKYAMWGSRTLATQPEPKTASKAEAESQAVDTDGKIVQIIGAVVDVKFPEDALPPILSALEIQDHNIKLILEVAQHLGRGVCRTIAMDATEGLQRGQRVKDLKGPITVPVGAATLGRIINVIGDPIDEKGPIYSNKRNPIHAAPPTLTEQGASDQILVTGIKVVDLLAPYAKGGKIGLFGGAGVGKTVLIMELINNIAKAHGGFSVFAGVGNDLYHEMITSEVIKLKDPKTLKEGDHIGEGSKAALVYGQMNEPPGARARVALTGLAVAEYFRDEEGQDVLLFIDNIFRFTQAGSEVSALLGRIPSAVGYQPTLATDMGQLQERITTTMKGSITSVQAIYVPADDLTDPAPATTFAHLDATTVLSRQIAELGIYPAVDPLDSTSRMMDAEIVGKEHYDVARAVQKTLQDYKSLQDIIAILGMDELSEEDKATVYRARKIQKFLSQPFQVAQVFTGFEGKFVSLKDTISGFKSILEGKYDHLPEPAFYMVGDIEEVVQKAQKLAADLGGGSAAKKDGKDASGAKVSGKRELTLDAFNDPSYPELKEGDFELNEKSFRVFAEYTKNVAIPYARDHELKEFPEDAAKIKAKYDNILSKIDGETDELVKELHDASQKHDAERKRKEQEAALKAQKAAAPQAAAH
542	acas	acas7653	L8H0C8	Y	285	34	MDETNTTLRDLVQWTSPSITYLLHPLVVAGHRRSVTPYSGVSFVTGAVTGMVGWADEARLVRRQTGLFGHPAYWAWVGALEGVLDVLLTAASLSVEEVVCPPPVGGAAATKKPSPYVHNWQMALLAVSERLVWTFLTRPLRIASNRLHAQLPGPEGKYPLEGLLHVLRLLWAEDGLAVFTRSFGPAAAHEVVSSMAFSVYDAAAPFRSLALQNRIRPWCADWIFKAADLRGALDCITRIWNEEGVPGFYKGFVPELLTDLAPAGVLFLADLAISAIFEPSVLFGV
543	acas	acas7685	L8H0G0	Y	97	47	MGDRVPSEFLVAKRWDYCSEAILRSTGYGALFGSLSLFLFGKRWMRLVGIGASAGAGFGLGVSECRASFNRATNYDPDRILVVPHGTKVQADGTPRH
544	acas	acas7713	L8H0I8	Y	155	30	MRRGLTLFASAGVRTVPTSSSRLFLTTSRLASSDAAPSPVPRKNVKASTGIAGLDVVPNAREVLIGLYNKYLAELQVIEPTSPYRKLVENMTRERLRIVEENEDIAKIEELIDNGQVEELIQEAMEDIKEVPWWAEHKPWEDSPHKRIPVFEREF
545	acas	acas7718	L8H0J3	Y	416	32	MRRVAAISHKGGNGPLLARSIRSSGVPLARRGNASAADSTSQLLRSSRSVVPARAFNQWRGLATQTQPPPTASSFAQKKTNSPPQQKSSSAADSNIYEVNEANFLKEAIEASDKRVVLIDCYADWCAPCKQLAPLLEAAVRNSGGRLALAKLNVDNNPTLSRQIAVSCAMDLISDALQMQVTSLPTVMALSGRKVVDSFVGLLKPAELTKFVEGLLQDFAPAAPAEEAETGGNLLEEAEAELAKGDVNQAAAKFSQALEKDKECTHLVYAGLARCALAENNLQAAQHLVKELKDKYKAKLNDPAVGKAIAAVELRAELADKSGGSAQDLEAKVTEWRAKLQADANDHQARYDLAHALFSTGQTEEALDQILDLIKRDKHWNDEAARKLMLKIFSALGPNNELTTKARKRFASIWFC
546	acas	acas7754	L8H0M9	Y	808	40	MNGSSGVVATSTPPQSSASGVVSSSSSVVKAASKGSEVRSYKGEKKNGVPNGRGTLVFANGKRYEGSFKEGQFHGTGTLVFPNGNRYEGEFKIGRKHGKRGIFTWALGERYEGEYRNDRRHGRGLFTWKSGGRYEGDFKDDRRTGRGVLTWPDGERYEGAFEEDQLEGQGVYHYANGDRYEGLFHAGVKHGRGIYYFANGDKYVGDYKHGKRTGYGLLTLANGNRYEGDFKADKRTGNGIFTWQSGSRYEGEFKNDKRTGRGVFHRANGERYEGEFKDGKRHGVSVSYVPTNEEGKEKVYREEWVDGSLISKYEIGPEEVPHILDNEIDASLSTLKSGLKNAIGGSLASNASMSMSSSRAALALAPSNALVPFNGLQGINLQSMGIILDLGNQINPEEEVLFGDRSKLPAILVIKIFSFLDEKSLCLACQVSQMWQKLSEDETLWRMLCKKRWSLKKKQDSDYATHYCYWKFQYWLYLCKRVFDEEEVKNGRGTYSWSNGNCYEGEWKDDHRHGRGRMIYADGDKYEGDWRDGKKHGFGIVTYMNGSKYEGTFINGERDGKGVLTFSNKDRYDGDWKQGKKEGTGTYLWANGSIYQGEYVNGKKEGKGIMIYNNGDRYEGEWKGGRRHGYGTETWINGVKYEGEWRDGKRQGFGKVHYANGDKYEGEFMGGEKEGKGKMIYAKGGEYEGEWKKGKREGHGVMVYGDGGVYDGQWKDDIEVIPRVANGTDGKRAPIPADFPSKRRTVAESEEDEEELNEVAAAEQRKSAVQKRLARMRRRAGTKPPKGSARPSTNSSSSTKTTAAKAAK
547	acas	acas7782	L8H0Q7	Y	485	60	MQRLSRPRSTWTTFSGGVERAGLFGTARSGSSSLSRTLFAATCPPSRALTVAGRLAPMRTSSSGVAPLFTSARPGIAARVFPRLATATNGAALRPATLLRRANSTVTHQATQPGVMPKVAAATWHDVPTSMKVWIAGCTATVFGMVVVGGLTRLTESGLSMVDWGVLQMKPPITQEEWEAEFDKYKQFPEYKKLNSKMTVEEFKSIYYYEWAHRNLGRFLGAAYTLPLLYFTARGHVRGPLRTRLYAIAAGIGFQGLLGWYMVKSGLVEKDHPRVSQYRLAAHLGSAFVLYTAMLWTTFDFVLTPLTTTAKLTTSAAASAAAASAPTVLKLQAKMRKYAHGVAGLVFLTAISGAFVAGLDAGLIYTDFPYMGGQLVPNEILDMDPKWRNFTENDVTVQFQHRVLGITTFSSIVAMWLWSRKVPLPPRSRLAMNALLGMASLQVTLGIATLYTLVMTHVAATHQAGSLTLLSIATWLMHELKRLPK
548	acas	acas7860	L8H0Y5	Y	122	14	MAARKGSSGFLSRISSSFKPVSGYQAYGLRLEDFYNAENPEIQEVLRRLPNKTKEERDLRIRRGHELHLKGTTLPESSWTTPEEDGQTYMEPYMSEVVQEIEERKDFRADFLLPVEKRHKRK
549	acas	acas7882	L8H107	Y	195	28	MEKGGVRVGHSSMVSRICTLALLQPPRSRMQQISGAQHLQSSLLCHDFLWVGLWWRPSPLDDVVVRLFPRLAGAFFFLARSGHVVGRGATAAAAANAPARAADPRQNHPRLPRTNQAMAGPSEPKAAGCCRQRSASAAAAALLPPGRIRGHAPQATTPPSYRHFLFVFLLFLFLITRVVLPLRRLGSQLGLLTSS
550	acas	acas7897	L8H122	Y	94	89	MGGLDNYILYTKDHKLDSLFGLQLKERLKEVYELKHGVKFQAKAAPAVSVKDQWQQIIDNYNRKKEGSSSSSSSTASATSSPPPVAQREQSEVV
551	acas	acas7901	L8H126	Y	70	36	MSENWAGCAIKKSLEEKAHPKCLKKWAEYDACGQRIKGDTTGEAQCSGQYFEYWHCVDALVANDLFKRLK
552	acas	acas7933	L8H158	Y	273	15	MSHHPPFKQVEAARPDFEEEPFAYTKTPAPEWVPGQGSNQLPWPVDAPFKHIDPAHEQPGLVYKLIIGGIDEHGKQNLAPFSYFAPCGHNPPMVVFSCSSPGPDKQKDTCNNVKTTKEFVVNIISEAFIEAANYTSIDAPADLSEWDLAGLTREPSQVVKPPRVKESAFSMECVLEHYYDMKDDEGRVTGTSLFGRVKLFHVREDVLQPNYVIDQAKLQSMSRLGGISYGRTTKGLELARPVWSPVESQRKEVEQALLPVNNPGSTKADAPPS
553	acas	acas7941	L8H166	Y	1083	28	MNRLFARHTRPIVAQRTFPLSSAGTLRALSTPRWTAGPLRRLHGAVPMDGNTAAAHVAYGLSDIHAIYPITPSSQMGELADKWSAEGRLNAFGNTPRVIEMQSEMGAAGTLHGAAVGGALVSTFTASQGLLLMIPNLYRVAGELMPAVFHVTARAISGQGLSIYGDHSDVMAVKQTGVAMLASASPQEAMDLALVAHLSSIRSSVPFVHFFDGFRTSHEINTVEPIKYEDMRKLLDEEALEQFRRRGMNPETPNLRGLIDGPEHYFQQVEAANTILDGVLPVVEGYLDEVHKLTGRKYGLFDYHGHPEPRHVIVACGSSVSTVEEAVNHRNAQGERVGLIKVRLWRPFSIKHLVDALPKSVEKVAVIDRVRDYLASGGPLFQEVCTSLMMGGRRDVQLVNGRYGLGSKDFTPGMALAIFENLKQDQPLHNFVVGIKDDVTHKSLTVTEEPDTLPAGTKQSIFWGIGGDGTVGANEEAIKLIVENSNMYGQGYFAYSAHKSGGVTVSHLRFGEKPINSTYQVQNADLIAVHTTPYLKKFPSLLGPLKEGGTVILNSPWNDVAHLDRMLPDFVKRRIARRKARLINVDATAIAHEAGLRGRINMVMQAAFFKASEVLPLDVARAELRRVIDAQYARKGRDVLERNYAALDQGLARTVEVAYPDAWAECRDDVADYIVPDPADAPEQLRKVLRPTQRMEGDSLPVSAFDPRGAMPSGTSKYEKRGIAPAVAQWTNPDTCTQCNLCSALCPHAAIRPFLFTQEEAGSAPEGWEGRKAVGKAGKSYQYRVQVSPYDCTGCDVPFVDALDRGQARLWDFAAERLPIRSEVYPKESLKGSQFAKPCLEFSGACAGCGETPVVKLLTQLFGDELYIANATGCSIVWGGMFPWSAYTTNERGHGPAWGHSLFEDAAEYGFGIRHAVRYRREALRCAVQRDLAAGAYAAEHPALAEAEAFDGPSLVIAYAPCIAHGIKAGISTEVEEAKRAIKAGYHILYRYNPSLVEQGMNPLSLDSSPPDDQLLQFLRGENRYEALRQQHPELTDEKQRLLVRDVADRYRHYALLKEQLEPKDDGEEEEEKADEAKEEATA
554	acas	acas7956	L8H181	Y	424	25	MAAAREERQVVFGEGEGEEEAVQRRQQIRALFDEFDRDKRGRLTLSQFEQGLKREGLWHRIRDDAHLRRVWNATRLDPSDEAGMDFGEFYNIMVEHYQILPHAHLVEVFEDWLSFGEKLSNLPAEAVAGKSRNPWRYLVYGAVSGAVSRTVTAPLERLKILNQVQYLSKGAGPQYGGVWSALVAMGRNEGWRGYFKGNGVNILRIMPSSAARYYAYEALKRALHPENGQPTAGVRMLSGALAGIFATGSTYPLVCLSFGDLVRTRLAAQTASAKYKGLMDATRTIVKEEGVAGLYKGLWTSCLGVAPFVAINFTSYEMLRQWAIDARQGEKPSLFMNLSIGALAGTIAMSITYPSELLRRRMMLQGIGGAEREYKGITDAVVKIARNEGVAGFYRGIVPCYLKVVPSQAVSWGMLELCKKLAGE
555	acas	acas7977	L8H1A2	Y	455	38	MEELAEDELDGSTDREDEDDDFVEPAAGRSEEEGERREGSGADDEHTGALGDAIEGSAEAHDWLDSRRMRTQHDHLKPMKLGMVVLPDALKKRIGATLKKVGRTGLRRTAGLLSERLRERTRLVPGQPKSVMPDPVVYRREEAMAYAAHRLPGVYACTFRVMNEIKLRRPEWTPKSLMDFGSGPGTAVWSATEVWPELDNILAVEPSEAMIDVANELCKGKPVKWKRLLPTDPNERYDVVIASYVLSELPSEEERLAKINALWKHTRRGGIMILVEPGTPVGFHNIKLARSTVLGDLSHGLPNVLAPRMQRIPVQTQSKQNTSINWEDEKFSYVVLTKGNLLVDKNEAFDRLLISPQKRGRHVIMKTCGQDGEITTRIIAKSDGAIYKEARKAAWGDGFGFPDETSKRDLAGKFRPKAFKYRSLSKVGSVAPATRGRRPPKPAADADAKEDSQVM
556	acas	acas7986	L8H1B1	Y	235	56	MQRSAVCTSGRALLGGRVSLATACTRPVGIVGRRGVWEGALYSRPQPQQQSLGRRRFATDSNGGQKEPPSGTKGGLQAAKPSGQGTAVTVAQKVVEGGKDAGYGLVILGGVVLLGAAAYQLFSAGFAPSSPQHVYSKASDLLRRDPEVQKLLGPNIKTYGEETSRRRRGLQSTKYFNAATQRDHVRVLFSAEGDVNAADVIADVTASGQFYLLTVEVPVTGEKLVYTNTGKFERR
557	acas	acas7988	L8H1B3	Y	497	58	MKRAQRPVRAWSMQHSRIPARQPSSPLLAGRVRLTAEARVEGGGSASTFTATLVLKRGYKPLNPYAVDFRLSPTDALNAFDKFHKQSWLSPLMTTLKTSSDVRPVFLPFWVFEASVKGTVSGEVGHRVLRPEYNIRTKRMEMRASMQWQPTNRHKMPLIKFHNNQPEMQVLASYAHKQEYAEAIKGQYIDAAKRMTSAMMEGPQGEKREVEPFEMFPSVARERLITDLKSYILHDGSEYLRILYSADDVRSVTIDFDFIGDIKPFPVYLPSYVVEYSYMGHNFRALVNGVNGQVGGEHHYSSFKVGGLTALGAIAGAAALGLDFLNIPSFISIGLASVVAGVAARYYPFYAAWRKEQRRVAEEALQKRQAHFSWESDSFWRDYGEHQRQQRDKEREEELRWQKSRQQQQHQRQQYQRTSVDPKGYYRLLELSGKEGTATEEEVKTAFRRLAMKYHPDMQKTEQEKKKNSEIFKRVVTAYQVLRDKTKRSNYDRYGTE
558	acas	acas8001	L8H1C6	Y	473	48	MLVRHGPAGRATTAAAAAGIPALESPRRVQRQLRHARHACWRWQVARGAAGAAGSGAVRALRAAGGALPGVRLRAPHVGRGPLVPTADMESSPLWSLLHQVAVDASRSAAGAPVPQAGWAAQSSTSSRHAPHAARVQKGVRAGHRTDLLPIPHHADCLGSRGPGLPGHTESADRWRVRSSRKGLVCVIEWVWDAPWLQLGANVQNFASRMSAQCNLAVEAGNLVHFKQNFRDARSIRFPTPVEGFYHPLVLVESFEPGIHVERFTREDIAPDVRKTIASVGMDAFLKMMLVDNFVHADLHPGNILVDDGRDAGSSPQVVLLDVGLITQLSEKDRDNFLKLFSAVVAGDAALVGHLITDGQDHLTPQVVQQFTEEVGRLMAKVKLTRLDEVPLSEIFFEMLSIARRNKVILEANFTTLIIGTVVIEGLGRQLDPDLNLLQRAVPLLVKDRAIRDAYIKARLSARLPSLFRPTSV
559	acas	acas805	L8GFP0	Y	385	19	MDVRSRTRREEGEEEVDRTTATATPPQFSYRRPPVARRGDQWWRSWWFVVGVAALVVALGWWLLVLKWEWYCFAWASWADPALHDARACRAVQPPCLERGRLLTAAYGFRSVYEGRLNISRLKEEGLESSPLLMLASSSGEDGSSKSASTRGQMMKVVVKELKDPKSCGDVKAHFREVAIERRLRHPSIVPYVVSCSISPRYTLVSEYMEGGTLSVGITPNMASRTYLSIMILLNANRTRGYITDFNLASWIRSGERWGVRRYWWPKGGSWKWFAPEKLRQHYYWEAADIWSYGVLFYQTLVRANNQPDEWAATVIRPFYEERILNSAVDGWRPSKPHFRSDRVVLDKAWGLVEECWRYDPYARPNATRLVTSLEDLLRQLPKSR
560	acas	acas8137	L8H1R2	Y	552	13	MNAYAQRGHLRRALSLYARMKEWRVRPSAHTFSILFNAYANLAQPSPSYLPKLKQLKDQEMPKYGVVPSVEIYNVLLKAYLALDPEKSHQELKSVIAEMQEYRLKPDAITYTLWMATAARGIANNPKATVDVAAAFEVWDEMKKNRVHPNLRGYNELLKICNEGSSEDRDIAFELYKEMLVEGVTPDHHTFDILLMTCWKQRKFELANELFDKAVQLNADNKGKLVELDTHLCNSALRVCTRNEGKRGPGRKSGSAEANQYLLDVISKITKVMFRKHLPYDEETYALLISAYTRAGAKEKATSTFADMQSKGQVRISKKTIGALLVTCRESNDVEEVKKVMDLAKDRRVRLTDSMVEEAKTIFIKNKRYQEWTRVERDLAEWLPTATADYATKGKRRASAVEGGDEDDEDDINNDIEAASVSKHPKATTRRSSSAFGKPARPGPYAEGRSGSRERAREEGPRRPEGGEESARQERRRRWREERSGGAGGGEKAQRRSRPGREPKDRVSAKNYYKDTRVKSPSATGRKSFGGAPKPHAGRRKSPPSSLARNED
561	acas	acas8139	L8H1R4	Y	171	39	MRRTATLLKTRPVSHQRLSTASAGLLKPSSAWAFLASRSYSSNVPTDLKYTKSHEWVRMTNGVATIGITDHAQEALGEVVFVDLPETGATYGQKESFGAVESVKTVSDIYAPVGGEVVEVNADLKDKGSVNINSDPYGNGWMVKLKVSNQAELNDLLDAKAYEEHCASEAH
562	acas	acas8165	L8H1U0	Y	535	34	MFSTTATTTRAPAARPPPSPAAAAAAPQHHQNRRSSPPTQGDNRGRRPPNTTTTGTAAASPQQRKQPSPSDVQQTVQRIKRSGAIGEVDALVATLKRTRQFDPSAVSAWETAVELVELMPRHGHTPNLFVFSGLLQVLGKARQPDKALHYFAEIERSGLTPNTHCFSALIAALGTAGRVDDAERHFAQMAQLGVVPNTHCFSAVIAALGTAGRVDDAERHFGQMAQLGVRLISGFAEAGRVDKAEHWFAKITTVGRLKPDLISYSALKRGGGAARRALELLHEMTHKGVRPDVVSLQHSDQQPGQSQKRPPPPHGPGAGAVSNQMVQQAVRPDATTFGALIHGHALVGDLETARRRLQEMSTEFGLSPNAEIHTMLMDAEQRMATDPVAAYHQVLRTVDHMKQAGVHPTHATFSVVIDAAGFAGLPHEAERQFDAMTPLHGLHPNTNNFTSLIEALARNGRLDKAEAVLDSLAARQPTSALQHDRLTAKSFNTLLGFCIGAGDSARGQRVVAKMHQAGVAPTEVTQAKLRPGQAV
563	acas	acas817	L8GFQ2	Y	593	36	MKARVKDQKVKETGKEANKAERLQKKGKGQKVGGRFVFSCEGLSKTLPDGRPLFTDLSFSLYERSKIGVLGPNGAGKSSLMKVIAGLDDDFDGRAHVHDGVKVGYLPQEPELDPTKDVRGNVLAGVQDKLDILEEYNEVCRKLEGEKEEDDDDDDSEDEDEEELLERKAELEAQVEQLGIKDLSWRIDRAMHALRCPEPTKQVHFLSGGERRRVALCRLLISEPDLLLLDEPTNHLDAESVAWLERFLSEYKGTVMAVTHDRYFLDNVAGWILEIDRGDCFVYEGNYSTWLTEHQKRIDLEQKKDVALSKQIDQELKWIQQTPKARQSKNKARVKAYEQLLEQARVKPFQPGTILIPPGPRLGRVVAEAERLRKQIEDRVLIDDFSFSLKPGAIVGVIGPNGAGKTTLLNILSGEDKDFEGDLKIGESVVPGYVTQHRQDLTEGNTIYEEISEGDDYIEISPNNTIHTRQYVAAFRFWNQQQEKTVDVLSGGERNRVHLAKLLKRGCNLLLMDEPTNDLDVHVLRNLEEAIEAFAGCAVVVTHDRWFLDRVCTDIIAFEGDGRVVYFEGSYGEYMDRREKLNGPTRHKFIKLK
564	acas	acas8212	L8H1Y7	Y	292	60	MVRTAAPGGAGGSQQRPVTEEETPPIAMFAVPPVYSIVCGVLYCPLMLSYSNAWNAWVRAINRPPTPSASGGTDMLELLTALYAGLAVSLTLDGQQPGNMESPSLFSSLWGNVAGTVIAFPLSILTWQLHTDNWRGWGSLVPFTSLGRLHWRALPAKYFELLALNVLKVRLADAVTSVTGIGCEPLGWLASDVKNHQDDPDFYDEREERSTARVIVDRARLWAIGTVGSWLSSLVLVGMQVPAAIVCHRMLAEPGRFGSVVECVRHIWASEGLSGFYRDLPLFSLLIINELM
565	acas	acas8214	L8H1Y9	Y	457	18	MKVATRRSTTWWGSSSRSATSTFVGGRSVLWPPSSSCLTSGSGVLGVRRQWFAAKAGKQQQTQQAAGGQASALSYFVARTASNGCGIVGMPNVGKSTLFNALTSSQRARAENFPFCTIEPNSGMVWVPDPRLDTLAALANSKRILPCQMEFVDIAGLVAGASKGEGLGNKFLAHIRNVSMILQVVRCFEGADGTEQVTHVEGSVDPARDMEIINTELLLADLESLTTARAKLEKRTKLDAEAQKRLDLMHRTIAVLDEGQPARSVLISAEEWPTFHAFQLLTSKPVVYCCNVKEEEAATGNAMVEQVKQAVLKEEPGVDPNERVLVVSAKLESELANMESVEDRKSFLELYGLSEADAGLPKVIRATRQLLQQHQFFTVGETEARAWNIPKGTTAVDAAATIHTDFAKGFVKAETIAFADFVAAGGEKRAKELGKVRFEGTSYVVQDGDIILFHHRK
566	acas	acas8239	L8H214	Y	276	28	MLLRKSQSVTCFRFGRHARTSSLMTLRSATTSSCSTSAPETAATRHVTIRDARRADARFLSQVMLQASRSHLDKGVYDIYFPTFSDDERLALLADMADCSPDAGSVCCWDGFLVAEVNGTPAAALAGYGSDTKSTQGYLDTMWDALKRRGWTRDQFERMLEKREAIDSVTTKDSRRLWVVDWVTTLPEFRKLGLISKLLHLILQRGKERGYKLAEVSVFLGNDPAILAYKKKGFEEYQSIASPVWQRVINCPGIMRLIKPLNDNDPGAAPTQPSAE
567	acas	acas8254	L8H229	Y	123	95	MTKYMVAVDGSEHSNKAYAIAAKLLTNKDEVIFVTVGQKGKGAAAQDLLETWTKKAEADGFTAKPLFLESADPRDAICNAVTEHGIDILVVGTRGLGTIKRMLLGSVSNYCVQHASCDVIVAK
568	acas	acas8274	L8H249	Y	377	35	MAQQLTPLQDFLAGTLAGVAITLVGHPFDTIKVRLQTGQKGLFSGAIDATMRTIRKEGAPSHTDMTLGRALIVRDWAYDLYRWHFWGSDWAHGDSLLFILTSAQIMYAYVMRPETLPPSYYKFIVRSGPIDECVLEGVRRSNRNKPIDVQTLVDYVTKLGTPATIAHAMGFLKSHPDGLLPVIPCSILHPRTSSCVGHNINTFLSTSKKTLPIYATLTFVPMIVLQFFKLLRNPVTLLSRGHVGHYARAGLLSSLRSTVFLASFCAMYQVIICMQRNFVSRDHRIVYLLAGLISSFSIFIEKKGRRSELALYTLPRAVDSIYMQMLDHKWMGSVPHGDLLLFCTAMSGLTYFYHNQTSVMSPTLLWVFKWLHKSKSD
569	acas	acas8302	L8H277	Y	669	31	MLRRVAATRRAPVSAASFLRSSWNAPAAARLYSAKSGDHIIGIDLGTTNSCVAIMEGSTPRVIENSEGERTTPSVVAFVKDDHGTNRLVGATAKRQAVTNPTNTFFAVKRLIGRDFNDPMTQKDLKMVPYKIVRHSNGDAWLEDSWGKKYSPSEISAFTLTKMKETAEGYLGTQVKKAVITVPAYFNDSQRQATKDAGKIAGLQVERIINEPTAAALAYGLTNKGGETVAVYDLGGGTFDISILEISKEGVFEVKATNGDTFLGGEDFDNTLMQHLVGEFKKAEGIDLSKDKLALQRLKEAAEKAKCELSSTVSTEINLPFITATAEGPKHLHIKLTRAQFESLVDPLVQRTIDPCKSCLKDAGLDKSDINNVLLVGGMTRMPKVQEVVKQFYGKQPSKGVNPDEAVAVGAAIQAGVLKGDVKQLLLLDVTPLSLGIETLGGVCTKLITRNTTIPTKKSQVFSTAADGQTEVEIKVLQGERHMANDNKTLGSFILSGIPPAPKGVPQVEVTFDIDANGIVNVSARDKATGKEQAIRIQSSGGLSESEIDRMVKDAETHEEEDRKRKDQTEARNHAESVIYDIEKNLNEFKEHVDQTEAERLREQITELRKTLESADDHQAIKSGADSLQRESLKAFESAYKQKASSNDSGSSSSTENKEDDTPDADIKK
570	acas	acas8310	L8H285	Y	174	27	MRSRQRHLKSFAVVTAYQCRSASGLRWYSSAPPQQSPKTRRVLFGLETDASTLLWGGGLLVLGLGSIYGTYYKMQRDERREQRRLERKETRDKIVGTVLDKFGNKTTNASAKSQHAAAETAATQEEEEEDDKRRSATPPTEKKEESVEGQHKAKEGVREKLRSLRHSKRPSSEE
571	acas	acas8360	L8H2D6	Y	294	39	MRRPISTCRVGSTVCLFPSAARPSPASSSALRLQFQSRSLGTSSPIEMENPEFNIEPTAEECAEVVRRLNGIQQEVTEVSQRLGLKQEPRLVAVSKTKPAALVRACFEAGHVHFGENYVQELVTKSKQLPEGIKWRFIGHLQSNKCKQVLSVPNLDCVETVDSVKLATALDKAAAAAGRTTPLSILVQINTSGEESKSGADPEKVVDVVKEIREKCSRLHFAGLMTIGRFDEHPEPDFRKLVECRKKVCDELGLPVEQVELSMGMSHDFKIAIEEGSTNVRVGSSIFGARVYHK
572	acas	acas8415	L8H2J1	Y	863	34	MSQSMANDELERVVDFIEKMTQDGVGLGDPAERMPWLAVTEDYDYTDNGGSSATSTSASTSASAGAAPAFTKAEVRNDAKGQRKSLLSQAREDQKATPAKESSEKKKGNGAQKEAPARGRKKVQMRVAEQKPKPQGKAKSDEVKRNADEAGEVVSNLKAELSGPAEEQKKSWLASSCRRARARQWQAPGGTIPYGPIRGFHAGRACLAPYQKENPDALANLLPKAHEDHVPAKAEPDHLPLPIHPPARPHAITLISHVKGDRSIPLISKPIGAFFDEQVDLYGDKEALRVVHQDIRWSWNDLQRQVDAFSQGLLDLGFEKGDRLGIWLPNTAEWVVAEFATAKTGIILVNVNPAYRVYELEHSLNLVGCKGLIVTDKLKSSNYFELLHELLPELEHTGELNSTKVPTLKHLIQITDQHVKGTAARQYVDVLSEKASSPDTRQNLKSLAQAQHVDDAINIQFTSGTTGLPKGATLTHLNILNNGFFAGERMGLTPDDTLCVPVPLYHCFGLVLGNLAAFTHGAKVVYPSPSYDPLKVLEAVQEEKCTGLHGVPTSLFVSCFLTSVYPARVVPVFISELEHPRFKEFDLSSLRTGIMAGSPCPIEVMKRVVNEMHMKDVTITYGMTETSPGSFQTEGNSPLEKRVETVGRVHPHTECKIVDTEGRTVPVGHVGELCTKGYLVMKGYWNNPKKTEESIDAGGWMHTGDLAVFDEDGFCKIVGRSKDVIIRGGENVYPREIEEFLYTHPAIEDVQVIGVPNRKYGEKVCAWIKKKDNTKARAVTAEDIHAFCKDKIAHYKVGEHLSLATCAVKWSAPGRLLTYTQIPEYVVFKEEFPMTVTGKYMKHKMREQTIAELHLEKEVVATA
573	acas	acas8428	L8H2K5	Y	696	79	MKARLGSTGVLRAGRTGRAASSAAVPARHAAGRASAPVREGISSSNSRPGAIISGLRWGRPSSTWLPSSAAPQWPQLRSFSTSSSPAPKKAGLGSTTPALDRTHHCGRVTAADAGTSVRLCGWLTASRDFGGVLFLVVKDHTGPVQVLVDEKRLTPGLREQVASWRIESVVTVTGKVQLRPASMQNKDMPTGEIEIVCEDIALLNPTSHTSLPFPSWSSPLHGDERDALPPEELRLRYRFLDIRRPYIQDNLRLRSQLSLAARNYLHGQGFSEIETPTLFRSTPEGAREFIVPTRTRGKFYSLPQSPQQYKQLLMIDMEMAFVGDRDVCNLTEGLVRTMWKTAGHTLPDPFPRMSFRHAMETYGSDKPDTRYDLLLRDVTDILQQSRVNVLTAPLTAGASTDAAAHKKGPGRCIKAINVRGMADLSREDSDGIQKRARDLGGKGVVEIRCGPEGKWRSPIEKHLTDGERRRLGDALEAQEGDLLLLCSGPERDDVSLILGGIRSHCAKLMKRRGKLSIPDDQYNFLWVEEFPLFSFESASPGEAKRIVTTHHPFTAPHPDDIDLLMSSDAEHDLLRVRGLHYDCVVNGVELGGGSIRVHNEAMQRHIFRVLGMSDNVMTRFQHLLDALGMGCPPHGGLAIGFDRLMAILCHAESLREVIAFPKTATGNELMTGAPSEPGLDELKEYHISVAAAPPS
574	acas	acas843	L8GFS8	Y	215	47	MEQFKKIKEKLQKEGDQLVVGGADEEDCGACKPRAGGLYGSDMRRRFRSQQQAREQRSAQEQDGGTTSTDATATSAGTEEDASNENTTECYDSEGYWEKQDAPDVIELGQAGWTLLHSMAAYYPPKPSRQHQERMRSFLSLFPHLYPCKVCAKDFEETMDEIPPELESHDALSDWMCRAHNRVNQQLGKPLFPCERVRERWGPSNAFHTKEQDDS
575	acas	acas8444	L8H2M1	Y	145	27	MKSGRTMKGARLVLLPQLRQPLSLVRGYSATSASDGGSKATNRFAAQFNALGRTTPSSDDKSSSKPEKSVDPATEKQAMENIFSSISLARSTPASSAIKTSREPRFIPKTLEVTKRRLWLTDLKHFKLYPKTIKEWVIDCKTPCG
576	acas	acas8477	L8H2Q4	Y	341	74	MKRAGLLCRPFSAKNALRSTAFASPRWNLSGSPQSGGLLTSSSSFSAPPLPANIFSSSLLPGTAPHRSTCFSRFASTLRTYSLPAYRRLLSSATSTTAATRLGHGRTTSARLVAATTRRYVTLNELQRGGKLHLVYTGPNPATIRTPAFISSFIFIFSFASRVFLRDVLLLCTALIIAPFCSHLVSYASGMDKASFERVMLWWLKYREKGPTPPHTGYTIVDGQELQKVLETKLGRPYTMEILESRLDDKINALADNMDGVELLIISGKKTFGGWSVPYLTVGIHARIRWTETVKIVEKRDLSTQLLKSKRVLIEKVELAFADNSSFGRQKRFTAAKLNKD
577	acas	acas8526	L8H2V3	Y	236	74	MHPSSAVEATKETKVKKAKQEKTNAESTLVTKQKEKKEKVAKAKETKPKKAKKETNAAVSAIEQAATGEEVARFLHGVEREGHVSAALAHAGMPQEDQMQLKGFVDALEKIGKTRPADKPWGVFKIQDDGQVEPLGLFRTEQEANVAFGDDQEPATKPKKEKKEKSADGENQKSRKEKRDEKKAKEKVKKEEKAKKAEDKKLAKVAAKETKADKPKSTKKGSKKAETASGKEEELK
578	acas	acas8571	L8H300	Y	178	19	MLATRATAPAEKKPRAKRTSASLPKQAAGHHQVVSTALAPAAIGPYSQAVVATGPFLFVSGCIGLHPQTMDFTGADVSTQTEQVMQNMGAILEAGGSSFAEVVKCTILLTDMQHFATVNDIYAKYFPRDPPARATFATNGLPKGALVEIECIASLAQKTTRTRKAGTTSGRGKAKQEP
579	acas	acas8589	L8H318	Y	127	13	MSGSAWTKLEQRFFAKYHGVEGGVLLKGPFWQNLAQKYPVFGKVNNGLAIVPLYGILEGKPAVKDLDLNQSLALSLTGLVWTYYGFLVVPRADLLIAVNVALLSVNGYNVYRKINYDKQMQAAQAHA
580	acas	acas859	L8GFU4	Y	273	18	MEEEKRIKAQWGPVWKRTAGATAVGMVVGAAVARRRLRLALEAGPAQEIAASTLLAAAASKPPSTIIFTSALAGGLTAGTTTGLFLVSRELLRVDMQWEGMVPSLYAGMATGALLGAATGGPYPALLGMSTLGGLAAVGEGGVALWNRWYNKKRQQIFQQRLIEKRQTLLRQRAQAAQSELEHIDQQLETIAYHLNAQKEKEEAAHESVMSWMSLKVPSWFPIQPVTEETQKKKQEAEALEKELMDRYYAQRELEYQQQLQRQRDTKEVSNAQ
581	acas	acas8594	L8H323	Y	225	43	MDAYRDPCPSRIVTDCGSAFAMGAIGGSLWHGVIMGWPQAPRGMRMSSAITALKTKAPSLGGSFAVWGGLYSSFDCTFAYLRGKEDFKNSIMSGAATGAVLAARTGWKGSLKSGVVGGGLLALIEGIVFVISRQSPAQQQDFGYAPPPPPLEDVLDVEEKGGFFSSLTNLFSKKEESKPFEMEEETTMDDFGQETKEDDFGDLFQPPPATSWGDDSWSTEEKEHS
582	acas	acas8616	L8H345	Y	332	9	MLTRQARRCFSSSAVLRKTLVLAEHTNAALVDSTLPAITAAAKLGDVEVLVAGKNCKGVAEQVSKLEGVKKVLVAENPAYEHGLAEDLAPLVANFSKKEEYTHILAPASAWGKNLTPRIAGILDITALSDVISIEGQDTFKRPIYAGNAIATVQSGEKLKLLTVRTTAFEKAKEGSSSAEVKEISVEGDANTKSTWVEEMQQKSERPDLTSANIVVSGGRALKSKENFKLIEDLADKLGGAVGASRAAVDAGYAPNEWQVGQTGKVVAPQLYLAVGISGQIQHLAGMKDSKLIVAINNAADAPIFQVSDYGLVQDLFQAVPELTKELEKAKQ
583	acas	acas8619	L8H348	Y	145	40	MHPIPDHLPRGAADWWSPKRYQYWLPAFSSSNSPHNFTRTTSPTTSPAAPLLLPSDMQAIRRTYNENTKAVWLTLFPVVGGGCLWAAYIGFRTFATHNDVVLKARGNEPYLMRDSPKLLSRDAAITLADKWSNEMGGDDQFQKPK
584	acas	acas8621	L8H350	Y	132	88	MQRGRMSKDDEASISQMMERMQMEDIITHYNRLADTCFTQCVGDFKSNALLQNEEVCGDRNKTEQLQEAFFYFDEERTGSIHLDKLREIVQRSGEAMGYQDVEEFLAEASNFADGAGNVDYNSFAQLMYSED
585	acas	acas8623	L8H352	Y	447	32	MKRLARTSTAGAIAPSALHTVGRHSVSPASRHLLLQSHGSSSIGPMGQMTSRGFRATPSTNNDIREALNAAFSFRPTPQSLEASTLLAKNNEVPAEIDFDLHLPLLKSALSQHKKADVIRLMQDLARANAPARAFILQRVERYTKQMEEQMTQAQQKAASSSNAAKISANAKNIDVQQPPSDKEAKEGSPAPSDKMSLQEAVLHGQLSARELEGVLRDLHRDITLSPADEQQIKDEARALWEAGTAAVLAVDQSLPKHFTAMVIDAFPWADLLLADEVTKLVIESPVSKAAARIRATEVLARQENIKKNMSWISRLILPSIAPSKIKKGQTPHVYDAALDAYIHNDFDKLLSTPSGEKLTEATFRHVVQKFEDAPENIARTIAATLHDTFVGHFIARTMASGIDYYSPKSFAKKLLTPMKPLNPYFAQRKRELDSTASASASASASA
586	acas	acas8624	L8H353	Y	432	26	MPWRVSDILSKATPGQDLVIKGWVRTVRQQKQHAFVELSDGSHQTPLQIVATPELVKGIEVEGKIVESPAGKQKLEMVASRLNIIGACDPEKYPLAKKKHSLEFMREIPHLRARTNTIGGVLRVRDTAASAIRDFFHENGFIELHTPILTSSDCEGTCDEQRPREFFDRTVGLTVSGQLQAEMAACALSRVYTFGPTFRADNSMTRNHLAEFWMIEPEIAFCDLNLNMRVAEHMVKAVIEAVLAKCDEDMAFFHKRVDEGLMARLHKTLAGRPLEVTYTDAVKLLEKSGKKFEFPVAWGLDLQKEHERYLVEFEFDNRPVFVTHYPKDIKPFYMKLDEDGRTVQAMDLLVPTIGELIGGSVREENLDTLQARMKAMNMNVDDYQWYLDLRRFGTVPHAGFGLGFERLLQYVTGMDNIRDVIPVPRYRGYCRF
587	acas	acas8636	L8H365	Y	80	36	MAQITDQQRADFYRKQEESVGQQLFQQMVQTTKNRCFKTCVTRPGAALSKDEQKCLINCVDRFFEARAIVMHSYNKVYQS
588	acas	acas867	L8GFV2	Y	212	24	MMMQMLRRNVRGGMSPTWAAASRGLHVHASTPLLARRREYDEEALREAAAALSVEGLASNEEELRLARAAVGAHDDASEETNGHGVAARRQRETGAGPVVEEGEEVGHLKWLAGEEFVLREIQPGQLAYVRILKPGITPLMAFGQKRGNKRKRFAYKGHVSPYFRLSPKSPLWKLVIAEKDLIEEGRRARLEYERTMWPKSKKKPQNWGENV
589	acas	acas8701	L8H3D0	Y	313	57	MMHMQGAGKGGKDGKGGASWRHSVYGAISGATARTCVAPFERLKILLELQGMEKARGQATTTAGRPKYSVLRGLGVILREEGWRGFYRGHLTNLLHVAPAAAARFYSFEAYRSWLVRDGKPLPPLKRMLCGALAGITSTTLTYPLDLVRTRLAAQTPDTPMQYRYKGIGDCLVQIVKQEGPLAFWKGLSVSLVGIAPFVAINFTTFETLRQEVTERHGGQMPLLWGPVCGAASGTFAMTCTYPFDLLRRRMMLQGRGGEERFYSSIWDACRKIHQFEGVGGFFKGMIPTYLKVVPSVAISFGTYELCKRVGGE
590	acas	acas8722	L8H3F1	Y	160	16	MRRSSALARGFAPLRSNAPASALFTAVGVGKLNHVAIAVPDLEQATSLYRDVMGAKVSEPLALAEHGVTTVFIELGNTKLELLHPLGENSPIANFLKTKPSGGIHHICLEVKDIHAALEVLKAKGIRAIDQKPKIGAHGKPVVFCHPKDLNGVLVELEQV
591	acas	acas8775	L8H3K4	Y	699	52	MATQGDASSADSSKKEQQQHDNDQQQKEQKEKQDDERKEEEQKKEDWEKSRGGGYKQEVNTFQKLLAVGIPVTAIVLGVKVLLDMQATGAEDDTLQVDMNVIMGHVFQNTVYNVLDSKRLVGLLGDPLLVEPSKAKFSFTKDSAWVCYPLYAPQGHVCTVTVDLLRIDPKGKDVKTKKPHMWYVAQVEVDLNNGKKVLMSTRMSDGLRQPFNVLTLFAKLYHDLKKQEQEFLQQQAAAALNQGPAPHWDRRQGKGQGERQGKGEGKGKGEEEPHKEDGAAAVAVAPNVAAAAGEEEESEQAVVSVSTPVEKPDKEFRFWKTQPVAQFDKPLEGDNEAFEPNKPVDQVQQEPFKLNDLFEWSDVNIEVPDELDELYNLLYENYVEDDDNMFRFDYSKDFLLWALKPPGWRGEWHAGVRVKTSKKMVAFISAIPALISVRGKQLKMVEINFLCVHKKLRDKRLAPLLIKEITRRVNLTGIFQAVYTAGTVLPTPVAKCRYWHRNLNPKKLVNVGFSHLTRRMTLPRAVKLYKLPAAPLTPGIRPMEQKDVKQVAALIKSYLVRFGLAPVFSKTEVAHWFLPRTDVIVSYVVEDKATGKITDFLSFYSLPSTIIGNPTYKTLRAAYSYYNVAGKTPLKNLMQDALILASSLGYDVYNCLDLMDNESILQDLKFGPGDGNLHYYLYNWKANTMPAKDVALVLM
592	acas	acas8778	L8H3K7	Y	96	65	MSSGRAVPDFNDTDFDTEDPVAYQKAIRQRVVEHIVATEEMAELQTQLSQCYYREGVNYRKKCRPLAEEYMKRLEKWKAYIPPEGEETDSVVRMRS
593	acas	acas8864	L8H3U4	Y	297	20	MASTEEVDVGMEATAARLRGSSSKDVAAVRSLLKTLRNKNIRRPDLVLEFAPILLKSASQLGNEAWTVQEQLFVAALDSNDLPLANEVLARLTAKFPGSARVRRLTAMKLEAEGEFEEAISIYNSLLIDDPADTATMKRRVCIWKARKETRPRAIEELNDYLKIFMADTTAWQELGDLYLDEQQYEFAAFCYEELILAEPLNHHYINRYAEILYTTGDYATARKYFAHSLELNRDSNNRALFGLALACKALASKKGGAKPKDNGELATLAAGKLRASYKAAAPEHLPVVDAVLAKLQ
594	acas	acas8884	L8H3W4	Y	118	66	MEAYNCWFYFDFRHLRDCRAGPTGYKPPLGNTDALPFRVLRTKSGRLPIYTDYKNGRTKKITILRKFSGDRKELREEVWRVLGGPKNPGLEVVERAGSLEIKGDYTWQLQMWLKRLGF
595	acas	acas8887	L8H3W7	Y	103	68	MEKAKDFIAKNTVMIFSKSYCPYCTKVKQLFQGLGVNFTAVELDQIADGSEIQAALKQITGGTTVPRVFIDSEHIGGNDDTQNLHKKGGLVPKLTAAGVTVKQ
596	acas	acas8899	L8H3X9	Y	181	28	MLRQAGSDGFRFLRPSLTTMRMLGATRSYAERVKVDYHYGHEKFGKDQAEPASEDTTKPKVKGAKLSGVQGGSKTRRWYKQVSVGEREGGWAPLLDGRVILTPMEHPLVHNALMIAAEWEMQQPYIKPDTMPITRLATTIMDRLVEGKPEIRHALTLEMLDYIETDTIWCVQRFDPSAPRH
597	acas	acas89	L8GD14	Y	661	90	MWRRLKRVTIYAGVGSAVAAGGLLLYASSPFTGVNASTSLTGPRKTTLIPDFPAPATTLAKLQEGKEFDLLVVGGGATGAGIALDAATRGLNIALVEKYDFSSGTSSRSTKLVHGGVRYLEKAIKNLDYEQYKMVREALHERATVLKVAPHLSYQMPIMLPIYKWWQALEKFPMLRSDSLVGAMVYYDGAHNDSRTNIALALTAATYGATVANHVEVVSLIRAKVTDESGKEKEVVSGAVVRDTLSGKTWEVKAKGVINATGPFTDAVRKMDEGDKCENLVIPSAGVHIVLPDYYSPRDMGLLDPATSDGRVIFFLPWSDTLLRVMTPHKIVVDRKGTPSAPRPLEEEISFILKEVSNYLNQDVTVRRGDVLAAWSGIRPLVKDPTKLGKAGTQEMAEEAVDKAIAEYGLKPRNICVTTDVYLLGARDWTPTMFIKLIQNYGIQREVAQHLASTYGDRAFEVAKVATPTGKRPLAEGYPYLEEEVRHAVHHEYACTAEDVLARRTRLAFLNANVALDVLPRVIDIMAEELRWDDARKKHEYENTKKFLRTMGLEDINSRGVFNNMDILHYRECFDAIDTEHKGHISKQKLKEFVKSEKKDMRDTEIDARLDYIDENKDGVIEFNEFLELMAAIDTHEERDKYRRARSMERKIPTHRSAGGL
598	acas	acas8904	L8H3Y4	Y	269	36	MLPMRQRIASSAVCTARSCVTRSPLKIAPTLTTSRTLHIPGLTKLDKTVPQDGIVDVQVYRWSGKEGEKPYTQNYKVDVTECSPMVLDALLKIKNEQDPTLSSCREGICGSCSMNIDGQTTLACTKPIKESITNGKIKIYPLPHMEVIRDLVTDLTHFFEQHREIRPYLMKNDDAALKQSKVEQHQSREDRRRLDGLYECILCACCSTSCPSYWWEGAQDDKFLGPAALLNAHRWISDTRDDFQADRLRQLAEADLKVYGCHQIMNCAV
599	acas	acas8916	L8H3Z6	Y	338	33	MQQSRRFSSLAALSAVRGTTATTSGRISFALRCYSTGDKKPVGFIGLGNMGGFMAQNILKAGYPLVVFDVNKGAVERLTSQGAKAAATPREVASQVHQLVTMLPSSPHVQEVYTSENGIFNGIKEGSLLIDASTIEPAVARGVIAKAAEHKVTMVDAPVSGGVGGAEKGTLTFMVGGSQEEFDRAKPLLSVMGKNIVLCGGAGSGQAVKICNNLVLAISMIGVSEGMNLGVKLGLEPKILAGIFNTSSARCWSSDTYNPVPGVMEGVPASRGYTGGFGVDLMAKDVSLAINAAHGVKAPIPLGAVALQVYNMISTQGGGGKDFSSVFEFFNKGSAPKQ
600	acas	acas8969	L8H449	Y	136	44	MFAPSRRLALSRPSSVASTSFGRFPTFASSSTSSFTLPALGTRTYVTNVKRIARREKRRLAEKALVKAEAEKQATEAAVAATKQQVDAVMEEAANLAHADSSAQQQAGKGNLDRDIVKEMDGNVRMKPRHSPLSAA
601	acas	acas899	L8GFY4	Y	294	45	METQRAYSPVGASNLPFHKQVMAGALAGLCEVLCMYPLDVVKTRFQLQTAAEARYSSVLGTFRDIIKTEGFSKLYRGIASPIMAEAPKRAMKFSMNEQYKKLFTNASGQLSGPGHVAAGGCAGMTEALVNCPFELVKVRMQARSNAGLYKNTWHAARSVIQTEGALTLYRGFGSMLWRNGVWNGAYFGIIQQVKRLLPVWSSERGQLATNFTAGTISGLIATMLNTPFDVVKSRIQNTLPGQPRRYTYTLPALATVAREEGFAALYKGFVPKVLRLAPGGGIMLVAFDFFARIL
602	acas	acas8993	L8H473	Y	525	60	MHGQRGHISDWHTGQILLPSSHPCALAAHPASFLPAAAASPLCPFDHSCIFSPSLRGSRRYSGGFHYGGQSGESIFALGTSPAGKSGVAVVRISGERAGAAVRQLTRAQELPPPRLASLRKLYHRDELLDEGLVLWFPGPRSFTGEDMAELHIHGSHAAITAVLNALGKLPGMRSAEPGEFTKRAFQNGKMDLTEAEGLADLIDAETEAQRKQALRQMGGALGRLCNEWREELIKCIAHVEAVIDFGEDEHIDHEVAAAVQPRIKRLHDMIALHLSDSHRGERMRSGASLAIVGPPNAGKSSLLNLLARRKAAIVSSIPGTTRDVIEVSLDLAGYPLTIADTAGIRHSEDEIEKEGVALARERFASSDIKICLFDGTTYPSLEPDLLSLVDTSTLVVLNKKDLLTSAPASVRLADGTQRRVITISCKNYEGLEDLTKALESQVKSFFESGAAPDGAVVTRARHREHLERYLDMAEEASASREARMSIDMAAEELRRGLAELGRITGRVDLDEILDVIFSDFCIGK
603	acas	acas9002	L8H482	Y	415	33	MRSCPQRRLLTLGFPSVSRTLGGRSSAVLVQRGYASSVWSHVPKGPEDPILGVTLAFNKDTSPKKMNLGVGAYRDDNNKPYILPTVRQATSDLQKRLDEGKEDHEYLGIVGDPSFNKAAIKLALGENSQHIIDKKVVTVQALSGTGALRIAGDFLNRFYTHNKQIFVPTPTWANHIPLFTDAGLEVKYYRYYDKAANGLDWKGLIDDINSAPNKSIILLHACAHNPTGQDPKLDHGDPEKDAAAVRYFVEQGHNIVLCQSFAKNFGLYGQRIGAVSFLTSTPEEAINVESQLKILVRPMYSNPPKQGAKIVSAILNNSELATEWRKEVKGMADRIITMRDRLVHGLKEAGSTRDWTHITDQIGMFCFSGLSPEQVDRLANEFHIYMTKNGRISMAGVTSHNVDYLAKAIHEVTKQ
604	acas	acas9009	L8H489	Y	578	62	MQAELDKVPAGSSIAIAVSGGPDSMALCLLTHHWAKKRGIKVLALTVDHGLRPESGEEAKRGIRHEILHRPWDKPAQPGHIQEAARKHRYMLLYEKCRSEGIHNLLTAHQLEDQVETFIMRLAHFSGVDGLAGIQKRHAQFFPPVPPGSGSAKAAMTSTRLAPPLFPPLSNQTLNTPSSDSYPSPLYIVRPLLEVSKDRLMATCAHFGQEAVDDPTNQNMTFHRNRIRQALPLLWETIGKEDLSRTIYHFQKARNEMQAEVNAIMRTHSRFSTRPFPARFSPFGAEPSLPSPQFLGHVYLPVSLFGGSRDSLSLPLSMRVLQAALVSVGGLRAERLSLKLPMLREITERMQKTAAYAAGGITATLGRGLTPILPDHLKATFTACGCLIQLLSSPHQSMFVICPERRMTSEKEPIRPGETLLWENRLAISFTVGGRQPQRRASTASQPPPTTDDRFFVRRLTTKDYKVSHVIGTAVREVPSDIRVTTPVIVDERDRLVALPTLRFLQNRPDLVFTTAPVFPLTSEPSPCAPPAQPDELSAKQKFDMLLAQLDEFDRIADQLDDGADDSHDSRDKPPQTR
605	acas	acas9013	L8H493	Y	667	83	MTQQEESSDSIKHLLKGPVTPLTIFATSPPPEPHPSTYQVPAAAADGATLDFRLSFAFPTVQKIKEERFKEEMGVFKILYERPFLQEYKNVMQEKKQQKKSERAAAKKAKKEMKKLGLLPNDRKKTLFELEQDRQRKPLRHSTPPKPYFNFIATHSEKEIYDRLYPEFFGDTREHVENLVPHKHDGYVWNTFFDPENPSDYPNQADAEGDVWETLNMSAEEQLSEQEKEARLATWEMDPARFKGKWTPRAWTKEDLELSHIKQSSRSTAFSPRRTRPPLAIADKIDDNEESVLLLFEDDAQKKPAAVPEQKGTEDEIANLLNAVLPPTEKDQSHAALLDALMPAGQPQEQAQPESGAAASEPTTTTAAATEQELAEWRAKVDKFQDGLKKRIRDGATEETIEEDVINFITAEGGGAQDEAEEDEIDWESRLQDIPGLDQPGEGGFKALFSLFQEAMQRSREREARLHKLQEHVKVLFDESPKKKVFANEPIPGEPAIEFIHSYTMDPDVTMGSLARREFLQRKVVLKVHVPSLSLPPPVQQRLADLVGTRYDARSGWLKLVGDKHPNRHLNQKHLTLLMRELLNESFLADSRFTPLTDLSIEDPSSLRRKYSLPTNLQNIFDGKTGKGGWEYKMFTFSQLDGRFPSAQESTEEAAKLRQRLASALSL
606	acas	acas9032	L8H4B2	Y	551	21	MLQRGGLVMRRGGCAPTTLRCAATRFGRATSIGFDGRAALPTVLVGREYHAERDFNVVDGSVEMSQDEWRENGRVMLDLVNKLKHEVATVKAGGGESARNRHVAKGKLLPRDRILRLLDPSSPFLELSQLAGHGLYEDHVPAGGIITGIGRVQGQECMIVANDATVKGGTYYPITVKKHLRAQEVAQQNRLPCIYLVDSGGANLPRQDEVFPDKEHFGRIFYNQANMSAQGIPQGNGTIFLGGPPLVKAATGEVVTAEELGGADLHCQTSGVTDHYAHDEEHALALARRIVANLNPSHTKQRKASWEPEPVIEPRYPQTDLYNLIPSDARKPFDMRKILARVLDDSRFDEFKALYGPTLVTGFGRIHGHPVGVVANNGILFSESARKRGVPLLFLQNITGFMVGRSYEAGGIAKDGAKMVPKITVVVGGSFGAGNYAMCGRAYNPRFMFMWPNSRISVMGGEQAASVLTQIKREAMVKSKSSHQWSAEEEEAFRQTMLAKYDKEGHPYYASARLWDDGIIDPAETRNVLGLTLAACRNAPIPQTQFGVFRM
607	acas	acas9047	L8H4C7	Y	751	50	MYAARRTLGGNAAAAAVTCYGATSSRSVLLMLERRAATTGRFAVPLSSRAAYSSRPGLGKDGRMFDKVLIANRGEIACRVMRTCKRLGVKTVAVYSEADAKSMHVAMADEAYLIGPPPAKESYLKGDYIIEVAKKAGAQAIHPGYGFLSENSRFANLVEQSGLVFIGPPASAINSMGSKSESKKIMSNAAVPIIPGYHGEKQDVDYLMAEAEKIQYPVLIKAVMGGGGKGMRIVETKEDFVEALLSAKREAMSSFGDENVLVEKYITKPRHIEFQVFADKYGNVVHLFERDCSVQRRHQKIIEEAPAPGMTEELRARMGEAAVNAAKAVGYVGAGTVEFIMDSTTKGFYFMEMNTRLQVEHPISEMITGQDLVEWQLKVASGQHLPLTQDQLKINGHAFEARIYAENPRKGFLPGTGKLVHLSTPEPSSQVRIETGVRQGDQVSIFYDPMIAKLVVWDTDRTSALRRLNASLGHYQVVGLNTNIEFLGKLATHPSFIEGDVETGFIEHHRNELFPAISAPSEKVLALAALSVLSEERAANLKEAERNSADAHGAWSLPGWRLNEEQTRELRFVAQVGEEESAEFAVLATYRPDNTVSMKCKKVVAQEKGKKAHHHEEDSAEFTVTGQVGPTGEIKASVGDETITDGRVVRHKNTLNVFLKGVHHEVNLALPKFLSAGTEGRKGGLTSPMPGKIVKLFVQPGEEVKKGQPLIVMEAMKMEHTIRSPADGKVKSVGVSVDQFVEQNVALVQVE
608	acas	acas907	L8GFZ2	Y	512	35	MRRISQQVAGASTVATGQRTASLALRLTAAQHVRLLSSPPSTPMPAFPGEATEPTIKTEVPGPASKAARAAMEQFQDVRTGHFFADYGKSLGNYVVDADGNVLLDVFSQIASLAVGYNNPVLLKAATSPEWGRFLVNRPALGIMPPADWGNTLHDTFMSVAPKGLHQVFTAMCGSCANECAYKAVFMNYMHKARVKRGGRAFNEEELNSSMQNLPPGSPELSILSFQGGFHGRLFGSLTTTCSKPIHKVDIPAFDWPKAPFPKIKYPLDKYEAENRKEEDRCLEEVRRVIKTHKVPVAGLIVEPIQAEGGDNWASPYFFQGLRNITKENDVAFIVDEVQTGVCATGKFWAHEHWNLSSPPDIVTFSKKMQAAGYFHNIQYRPSEGYRNFNTWMGDPVRVLLMKSILGEIRDQHLLENVQITGKYLKEGLLELQDKHAALLSNVRGLGTFLAFDLPTAQSRDQLIHTLRQKGVESGGSGTASVRLRPQLVFGPRHAHQFLSILDDALKVHPKQ
609	acas	acas9091	L8H4H1	Y	389	63	MASTKQDDDASMGKGPGEGLPSSSSSAPSLPPIPTPSMPTSSVEDEGKQKNEVAGALAGVGRTLSRVLTRAVLGVGRGSIAGTLSGMAEETAGYPLDLTRMQAHGDHPTGAMGILRETLQKEGVRGLFKGLGPPFLASSITTATIFGSYAHAVDFLHERYGSRGEVRLAHVALAGAVAGFAQAFILCPVDVIKNRMQAHLTTAIDHSNERSSLRVVGGFGHGGAAGPGNMEMVREVIATRGWRGLYLGMVPTLWRDVPGYAVFFASYEFLKRSFAALPFLRAAPGAAEGADDDPHGAGGLSPVAVILAGGVAGMAYHTATYPFDVVKTRIQIQSGSTPTYKSTLDCFRILYRQGGAGALFKGYVPTVLRSFPANAVGFLVYELTLRFLP
610	acas	acas910	L8GFZ5	Y	434	66	MTSHSSTALLSKRLAVLHGHLAAARDARLAVVPTAGAAVAVPPSDFLGFEELLGPEERQWRDKARAFAQNHVAPIIDKYYEKAEFPFELLPKLKELGIMGGTIKGYGCPGMSFMSAAMVVLELARVNSEFAGFFIIVTYLVMLSIEQCGSEEQKQKWLPRLASADAVGSFGLTEPGAGSDASGLQTTAKKVAGGWRLNGQKRWIGNATFADVIIIWARNEETGEVNGFLVEKGTKGLRTEKIENKMCFRCVQNADIYLEDCVVPESARFPNADSFLKGTAGILSASRIFVGWLPVGLAMGSYDAALKHLKERQQFGSPLAAFQLMQEKLVRMLANAQAMYLMSWRLSELFVKHGQVTRGQSSLVKAHNTLKGRECVALAREVLGGNGIIYDNVVARHFLDMEAAYTYEGTYEVNALVCGREITGIAAFKAPKNK
611	acas	acas9105	L8H4I5	Y	127	32	MRAALRLNVSMPSSATLIGRYLGYITAHTTRGYANVLAERRKELEKLAALFSEARDEIENARESAGTTYFNEDFAEAKSCATNALDYYNQLLKELQPEEAIKLKEEQNPKMEQLKMELSMLEELAAD
612	acas	acas9120	L8H4K0	Y	142	28	MEEFIDNATKPGEYPIAGRAWKASELRLKSFEDLHKLWFVLQKERNLLLTEKMLAKSEGKQMKAKGRRVKVRQSMARIKLVLGERQHIYKTFKREQILALEQDRLEEVRGRQLAWAEQLKSQNDKLANVKLPKPQKEAASIK
613	acas	acas9139	L8H4L9	Y	382	69	MKHMTPRSLMPSRRAGSLRHTTSPSFSPATLLSLHRSSSFSRRWSTFNNGLVEGFPGAVGNTPLIKLRGLSEETGCEILGKAEFMNPGGSVKDRAALYIVRDAEERGLLTKGGTVVEGTAGNTGIGLAHICKARGYKCKIFMPNTQSQEKIDLLRSLGAEVIPVPAVAYDNPANYNHQARDFAQATPNCVWTDQFDNVANRYGHFSTTGPEIWFQTQHKVDAFTCSTGTGGTLAGVGLFLKQKKPSIKIILADPPGSVLYSYVKEGKLEREGSSITEGIGQGRITKNLKDAPIDDAIQIPDEETMSMFFRLLDEEGLFVGASAALNVVAAVKVAKKLGPGHTVATVLCDGAQRYYSRLLNKKWLDEKKLLHTLPDKYLQFLH
614	acas	acas9162	L8H4P2	Y	272	22	MMRGLLRRLRPSTPAAVLPTRNGADIPDVPLEKFGLTVPVQATAYNDLYNKHTTLVNLPGKRPQISSESFVAPSATLVGNVEVWDRASVWYDCVINADTKLIRIGAGTNVQDGTVITEADEELTEDHDGSTIVGHWVTIGHRCVLKACTIEDHCLVGMGSVLGAGSYMESHSILGAGSVLPAWQRIPSGQIWVGNPAKYLRDLTEEEFDFLEKSSAHYTVLSKQHAYEFYLPGHAYIDAEKKGIQVGYQVEPLSGEESVLLAPNYKEKVSVH
615	acas	acas9196	L8H4S6	Y	157	24	MATKTAVCVLRGFGDAAVEGTVRFSQTADDEPTTIDVEIKGLKPGPHGFHVHEFGDNTNGCVSAGGHFNPFGKKHGGPDDEERHVGDLGNVVADETGVARTTIKDRLVTLGGPHSIIGRTMVVHADEDDFGKGGFEDSLTTGHAGARLACGVIGLSK
616	acas	acas921	L8GG06	Y	497	69	FAAYSANAGDASQFSDDGGKKDKEIVFVAKAVVDRLDELDPSQGVVHHEGVKIEVFGALPGEEISFTRPVKKRNATLVEVMKASEHRALPRCGVYGRCGGCSLMHMTHEKQLEVKHQLALDVLRQEGVEPAEVLPPLHAQQYGYRHSARPNVRHLEDREDRVGGKVLVGFRHKWVMGSQPVDRCAVLAEPINSFFQDAADVINRMSVRDKVPTVEVMMGDTEKALLLRHLSPLSSQDKRLLTEFARAQGFHLYTQAEGIDSIKLFYSPTGFVPSAPPVEVSAEPFSPLFYTLPNHGVKIHFNPTDFIQVNSEVNRKLVDQAIEFLELTKKDRVLDLFCGLGNFTLPVARYAKSVMGVEWQEYTVQKARTNALISGLTNVTFHSDDLLNPKGLRWLKPGKVQFNKMVIDPPRSGAIAVLERLFAEHGMRPDRIVYVSCNPETLARDLAFLQTQGYATEKMRTADMFPNTNHIESIALLQHIEPNRKSTTRPAAAAGAQ
617	acas	acas922	L8GG07	Y	345	59	MKTDGVKPSAITYNALISALASKENRDVEALVRLVDEMKSQGLTPSVVTYNTLILACRGPSAHRGGGHDDGDDREEDEAEEERRLERALGLLHDMKREGLTPDVITLHSLVRVAIHDDEGDAGNRTRRRRQKNAEDEDAGAGGGGDARRQRGEAAARQVDRALALIDRLTADFPGLTPNAHLYNGLIALCQLGGRADKATALYRRMREAGLQPTIDTFRSLLSSLDHHNDDQAEAQTAAAKQAMELLEEMKRDGPAPTPAIYGKVIEVVVRGRGRGGWDEACGLVREMEARGLLVSAKVYNVLLGESVRAGDAQRAQEVLREMRRKDVPGDYKTSLLRKEAERLH
618	acas	acas9249	L8H4X9	Y	285	27	MKAGASRGGGFGHLFTTQAASYAHFRPDYPASLYQRIWSFAGEGRGTGLAVDVGCGTGQATKVLATHFDRVVAFDPSPKQVEAATKIGTSRPAALADQPTNHRLNRDVHNVEYRVGLAEALEGIEDESVDLLTTAQAAHWFQLEPFYRELDRVLKPKGCVAIWGYGLCRLPTPEADKLLSRYHTETLGPYWEKKRALVDALYEHIQLPFARTHREVIENKKEVPFKHFVGYLGTWSSLKTFREKHPEGSDPVQDLCPQLFEALQLRSEEDVIHVTFPTVLILGQK
619	acas	acas9262	L8H4Z2	Y	105	21	MSNGVVANAIWRRSMAGGMRGFASASLPMRAGQRVRLMQGVGRSGNEDGAFHDAPDWEYAAPPSRKQIVWMTKRQETEERIQRLREEVMEMEQKELERQSFYKDE
620	acas	acas9314	L8H544	Y	675	61	MSGRPFYFFLCAAFIFHPHLISAPSGTAPWSALRQVGHGWPSLASHHRSGVVGGRALARRWLSTEAEGAEDLGEGVRNEKLRNIAIIAHVDHGKTSLVDKLLSQSGTTSLRGGERDSNALEQERGITIMAKQTSIKYKDYTINIVDTPGHGDFGGEVERVLGMVDGVVMLVDGTEGPMAQTKFVLSKALGYGLKPIVVLNKMDRDTIRPDELFDLFVSLDASDEQLDYVTLYASAREGWAVKNRTAPRTDMTELFETIIEKVPPPLTYPDAPFSMLVTTMEYDMHLGRILVGRVRSGSVTTGDQLHGLSREAKELEKSKVLKVLGRRGLERSPIERGECGDIIGIAGFGACSVTDTICAPSVVHALPANPIDPPVLSVVLSVNDSPLAGREGTKLTSTLLRQRLYRELESNVTLQIGDTGREGALEVKGRGELQLAVLIENMRREGFEISVSPPKVLFKQEEGELLEPQEEVTVDVPTEFSGVVLERFGLRKGELVEMKTDGDKARLIFMCPSRSLIGFRQELNQLCRGTVVLHHLFHSFIPHKGVIENVRKGVLLSNTNGTTTTYALESLEQRGTMFVGPGTTVYMGMIIGENSKKGDMDVNPVKAKALTNMRTLLKDENVRLTPPRILTLEEAITYIADDELVEVTPSALRMRKEILDTSTRETMARRAKKSG
621	acas	acas9319	L8H549	Y	345	36	MKAMQLSIQRARIVPATTVPLFSSVEQHLLLHRKRKLHSTSAALHGGGNADTAATAGQFERQGPAPAKQGGISSLDYCITQSKKLDYEHYLCGMYLPKEARAPYSVLRAFNIETAIIKDIAKQAPLGLMRIQFWRDLVDKSFKGNPPEHPVAIQIAAMVPRYKWTRTWFTRILNKRAEDIEGRPMPTLAALENFTEDTASSLLYLTLESLRIRNMDADHAASHIGKAVGISFLLRGTPYHLQQRQTYLPMDLLAKHGVSEEAIYQGNLEHAQNLPEVVYEVASAAHAHLKHARELKSTVPKEAYSALYSSFIAEDYLNKLEKAKFNGSLGLQAKLLYNHYVGHKY
622	acas	acas933	L8GG18	Y	181	34	MERTDEEVTTPTMSASTTTTTSGEAEIPDYWQRVDSPFSKSTIFAYAGGMLAFGAVCGAAAALVIGQRPPKPSAAKTTTKAGTALCLTGALAVRWVVYTSMGVSTVEEFADKMRRWAPEKAKKVGLVPSRESAYWTQKKLEEEGGAGEEGRRAIGVFEQWFGVKFDEGDNTDDEAAAEAST
623	acas	acas9342	L8H572	Y	217	14	MEERSCAETPTLRPMALRDVQAAWSIQVIAYSDPSLHETADHYERRLAAYPQGCWVAELKEDDSAEPVLVGYLVSYPSRLDDPPALSSHEWAVPHPADAYFIHEVTVDPRRQGLGLGRLLSAKATECARTSGLGPAAQYVALVSVQGSSPFWHRHGGYLPYDFDVNRLHTSLPSASSSQADGPCLFDETTAHKLKTKLIQSYGPGALMMLTAMPQHQ
624	acas	acas9344	L8H574	Y	1034	31	MLQSLRRKKAGGGLASIHASGALIPRLEIRSSAVLFRSTFGPLAAAYDPKAIEGAGWYQWYESQGYFRGKNGVPPGHNFSMVIPPPNVTGTLHIGHTLTVAIQDSIVRWRRMMGDNVLYVPGTDHAGIATQTVVERRLQKEKKLTRHDLGREAFIDEVWKWKETHGNHINNQLRRLGTSLDWSREVFTMDPQRSKAVTEAFVRLHDEGLVYRSTRLVNWCCFLQTVISDIEVEYESLSRRTMIALPGKGTKKYEFGVIHHFLYRVEGGGELEVATTRPETILGDSALAVHPEDPRYVDFIGRRAIHPFTGQPIPIVADPILVDRELGTGVVKITPGHDFDDFACGVRHNLPRINLLRNDGTLNQHGLHFQGLDRMEARRKVVEELEKMGLYKDKKDHESRIALCSRSGDVLEPLLKPQWYVACQDMGADAARMVRDGTIELIPDFHKHEWYRWMENVEDWCVSRQLWWGHRVPAYKVVAEGEERAAANNKDNDTLPEDWQKERWVIARNQEEALEKAKALYPDIAAPKLEQDEDVLDTWFSSSLFPISALGWPDNTQDLKEFYPLSVMETGADILFFWVARMAMICSKLSPTQQAPFKKVYLHGMVRDAHGRKMSKSLGNVIDPLHVIEGIPLEQLLQNLNHNLLDEAERKKATAGIKSDYPAGIPQCGTDALRFTLVNYTQQTRNINLDINKVVANRHFCNKMWNATRFVLSYAESTPVAQPEPDDLASKWILSRLSQVVTKCNQGMSDSEFHVATSSLYDFFLNEFCDVYLEYAKLYISGEAQIKNVLNTCLESYFRLLHPFMPYVSEELWQRLPTSQEKEDCLMHAAYPLAANQVAAWRNEETYEKPMEEVLRVLHAVRSLRDGHGATPLKYSVSIHTTDASLYDLLSNEASVIRHLARASRIDVQHNAAEPEGCGVRVLDSRTQIFLPLLHLGGGDHQQTTATSAEVSLSPENVANLQKEVEKMNKRKKKLEKEIEWIEQKVAGPYYLDKVPLDVRNQDKEAKAEAEKQLKDVERSIRSVSDFMHKYQPL
625	acas	acas9364	L8H594	Y	1209	49	MLRFARRSGGQHAVGQLATASLPSTIIAHASPALACGSSLVQTTWGRRHYASASSPTKPTKSKLPYRPIHKLLVANRGEIAIRVMRAGTELGIRTVGIYSHQDEKQKADESYEVGKGMSPVEAYLSIPEMVRVAKEVEADAIHPGYGFLSESGDFAQACLDNNIRFIGPAPEVVRSMGDKVFARQMAIASGVQVVPGTDAPVSTVEEAELFCNKFGFPVILKAAFGGGGRGMRVVHAREELHDAFERATSEAKSAFGNGSMFIERFVQNPRHIEVQVLGDRTGQVVHLHERDCSVQRRHQKVVEVAPAPFLADDIRQKLFSDAVKLATYAGYENAGTVEFLVDEQGRHYFIEVNARLQVEHTVTEEITGVDLVQSQIRIAEGLTLQDLNLTQDKIHVNGAAIQCRVTTEDPYHNFRPDVGRIDVFRTGEGMGIRLDGGNSYSGATISPYYDSLLVKVTGKARNHEEAAKKLQRALNEFRIRGVKNNIPFLQNVLSHPKFLAGGVNTSFIDTIPELFQFHETQNRASKILNFLANVHVNGSLTPLGTSNKPANITPQAPDVPHTDPPQGWRSIFLEKGPNEFAKAVRAHKTLLLTDTTMRDAHQSLLATRVRTKDLLTIAPATAHLMAPLYSLEMWGGATFDVALRFLRECPWERLQRLREAVPNIPFQMLLRGANAVGYTNYPDNVVHRFCREAKTNGIDVFRVFDSLNYFPNMELGIDAVGNAGGIVEAAICYTGDVTRGLTEKDYKYNLDYYVDFAEKLVKRHIHVLCIKDMAGLLTPQAARLLIGTLREKFPEVPIHVHTHDTSGAGVAAMVACAEAGADVVDAAIDSMSGMTSQPSMGALVASLKGTPHDTGLKMDQLYPINNYWEQARTLYAPFECTTTMKAGSSDVYEHEIPGGQYTNLHFQAYSLGLAHQWPSIKKAYAQANRLLGDIVKVTPSSKVVGDLAQFMVQNNLDEESLLEKAEELNFPSSVVEYFEGLIGQPPGGFPEPLRTKVLKGRPSTNGRAGESLPPLDFHKLKRELIEKHGKYHISELDVFDEYMDFKRLYGNVSSLPTRNYLTGPEVGEEIKADIEPGKSLHIMLKAVGAPNADHKREMFFELNGQPRSVFVEDKKATAKEGAGHAGSSKSRERADPSNKKLVGAPMPGSIVGVKVKDGQEVKKGQPLLVLSAMKMETVVAAPADGKVKRIIAKQGDSMTAGDLLVEME
626	acas	acas9422	L8H5F3	Y	1105	22	MLVGPRFTNSIIGSHLHFIPRLSFTTRGRPRKSVEEVATPKEPKEQSGAKAKKVAEGQTTEKKTKKEAPATEAKETVPKAKKARAEKAAKPTAKLPKTTLEAVKTAKKAATQRAEVEAPDELLNKAEAKAPEKRPKKGKVELTTQVATATGGAAERTEAVKEEKPARVVEAKRGETTKEDAEAALPKWEHLTQAQLKEECKKRRLKVTGSKQQLVERLQEATRPPPAAAVEPQPQGPVIRIIVAEKKSAAENIARALGIKKFKKEGAKEPGFIGNVELTPNGVQVVPDESGSGGATVVTWASGHLFELQKYAMWKLDKLPMLPSEWTFSCKGPAQKRQFEVIRRLFESADEIVNACDAGREGELIFREIFEQAKPKAPFKRLWISSLTDEAIKEGFRKLQAGTEYDSLYHSALARTKADWLIGMNATQVYTLSYRPKVPSFQGKEAVSLGRVQTPVLKMIVDRWKAAHNFKPGSQGHAPRLQEPYWELHLRCRPQGSDEHLRLKYFSPEAASERIASEQEAEDVRHALGPVCTVQQLTHKRRIEKPPKLFDLTALQSSGSESFACHCPNREANRRYGYTAERTLGALQGLYEHHKLISYPRTDSRYLTKDIFNDVNTILDGIGKHSMYAPAIEDVRNSKRLSLSNKAVFDAGKVSDHHAIIPTTNIPSEKTLAHLSPDERKLYHLIVSPCFMPDCEKQHTELVAVNKSKHFRGRGVELVKPGWRSVYSLSPFAAPQDGSSVDEKEVDDQSTTGDGGDSIGDGDEEEATTDDGNLCSIASKLKENDTLACVLPAEVKCEHTRPPPLLNEASLLFLMETAAKYVAKKGAYDAENEADDGAEESLKEFGLGTPATRAQTIERLIAVKYVRREGKKLVPTEKGKILIELLQKTHSSLTSPQMTGQWEKRLQDIAKGEGSHEAFVEDIKRFTEQVVDEAKVGATRLPDFRKMMRTINQQEEGTPQTSEAAGAEAATQARGGWEEEEEEVLGDCWKCGKGHVVSRARSNRWTCSTESCDFIIWKTTASREMQREELKELLTEGVTPFLSGFKSRAGKPFEARLAINQDGKVVMMFPFTVRRSAGGGSGGGHSRGGLSRRLPGITESSETDE
627	acas	acas9432	L8H5G3	Y	689	24	MRRWMAPCVGGRASLHMCHLPTRQSLRCPDRWSILPVPLIATASSVAVMLPRIMPTGRAAGYARQRATKQVPKIVKAKGPAAKTNKDEDQSAAAALKEWKFTGWVSTKRDIKAAVDECVQNIRPKFGDVKPDVCFVFSSHQSDDKLRRIPALVKNALKPRALFGSSSFGVFGAGGAMPQGQEVANKQALSIVAATMPDVEIYPFHVRTPSLPSFPPDFDWATHTLPKRKNGGAAEDDEISSALFVITDGFDFREDELLQRLDFAFPSCPKFGGLASSRNVRLFVNDKAYPDGAAGLLVHGKFRLDQIKAESFRPIGSEKEFETFLTSVGAEGAGADDDDDDDDESDDDDEVEDLSSVIHAISGRTVHDVVQELASDLSSRDKSRFLSGQFLVGVDPRVPSSSETKPRPPSVFVARNVKEMEVDSESNEGGYLTLYENVPQGKHIQFCLKDRNKGLADLRAQLARLDLPPVPAAVAASPAPPAPFCPLTLERTSEVGMLGFSSIGRSLYAKDAAAQIELAHEGVFPLAGRTPLDSVADQLVADMHANADTSEVQSFIEGELAPSVDRPAATAASGNFAAAPTTAVEGRHDDDDDWVEQLEETTTTTTPTQQQQKTERKNEDDDDIVSYSQKAKKKPQQPEESASSRQQLEEFFDDEEDSEERRMMLKKKKVEEEEEEEEEEEAAAQPTPV
628	acas	acas9434	L8H5G5	Y	414	15	MEPPVWGAGWWVGRNLSTQAPKEEPNPSTLPPPAEEPITHTVESLTESYYAFQDSVLNIQIMGNSVPRFWVGLVAFGLFGLGKDLLSLGVADQIEHRPDLTTEQKLQLSALAGDKEDFVLTQLPTAVSMSDPFTLLTLPLLSSLFAASVGIWWGRFRIKKLFDKFVFMETKKGHVAPPEVIDGARKGIITRGSTATAVGTMALTTTYISFYAIITRMNEWKWTVPAGKEGELQRKLPSDLELKAFSAASFVYFVFIQLLVLKFTPFVILPSLTALFPLTAVLAQSPVFLRMQDKTKGKLETLEAKGVFGTLPSGEGKELDFDGEGADEGAYGLHSADHDDDDLGSRPAAGDGSLSTKPNNVFDKTAGATRVRAIVSRRKREQSADGAAGGGDEEHGKENQWGDVVLEDEQNQQQ
629	acas	acas9468	L8H5J9	Y	87	21	MSQRVRKHSGLQKQVLSLYRQFMMSAYKRPEGPGRDSLLGRVRDEFKEGAKMSRFEVDAIERRLGMARKQLKMLNLPGTETVQRIGP
630	acas	acas9505	L8H5N6	Y	120	40	MSTTAGLSREKLEGEERERRLREEVPFWQQVMCRDAIQRTFTFKDFKEAWRFMNLTAEKAEEMDHHPEWFNVYNRVEVTLATHTCKGVSEYDVVLAKAMDQFALQAAAETLEAEEQKNKQ
631	acas	acas9528	L8H5Q9	Y	218	26	MLRAGSRNLRSNQIKNPITSWKIVRGDTVQVMQGADHGKKSVVIKVSRKTNRVVVRGIKLAKRRIKATEESQGGFVYREQPIHYSNVSLVDPSDGKPCKISMSYLADGTKVRVSKRTGTVIPKPAELTAKRFKNYLDGVKDTKPEVVTLKTFDETSLVPELDELTIAKVHEKLLLEKEEAEQKRLAREQARVAYGFSSSSDEPRNVGSDSKKEEAEVV
632	acas	acas9535	L8H5R6	Y	110	22	MASTGVRQLRQHVPLIKFPQRHGAAVQSLQDAALPSRHTGGVESTPLTAPPKTTTMQTSPNLPTPAKFDIKSRGPVTHHESMDELPARYRRALLSEEAIDLIQMGGAVDH
633	acas	acas9542	L8H5S3	Y	301	23	MQRRVKVVREVAEVRALREAWRCEGRRVGFVPTMGALHAGHISLISHALPHSDALFCSIFVNPTQFGVGEDFDKYPRDVAKDRLLPKGDGGRDVEAVVFAPSVRELYGDRFSTRVDIGLMADTSEAHARPQFFSGVATVVSKLFNITQPHRAYFGQKDALQCVAVRRLVEDLNFGLEVVVCDTLREADGLAMSSRNVYLSAEERKRAPILYKALCAGRSRYLDGERSAQEIIKATKEALEKGEDWWAAGPPRPEVQYVSIADAGFGHELDYIDPKGPGAFLSTAVRLGSTRLIDNVVLPPL
634	acas	acas9550	L8H5T1	Y	443	36	MRRTVQLSSRVLGSRACTTSAASGAQLLRTASVARSYSVSANLRDTVAEGLFDDTQKELKETVHQFAQREIAPLAAELDRKNEFPMHLWRKLGEQSLLGITADPEYGGMGMGYTEHCIVMEELSRASGSVALSYGAHSNLCVNQISRNGNEAQKKKPRSEANLCTMPLPQLITGEHVGALAMSEPGSGSDVVSMKLKAEKKGNKWVLNGNKFWITNGPDADVLVVYAKTDMAAGPKGITAFLVEKGFAGFSTAQKLDKLGMRGSNTCELIFENCEVPEENVLGQVGKGVYVLMSGLDYERLVLAAGPLGLMQASLDVVLPYVHDRTQFGQPIGTFQLMQGKLADMYTTTSACRSYVYTVARACDKGQADAKECAGVILYAAEKATQVALDAIQALGGNGYINDYPTGRLLRDAKLYEIGAGTSEIRRMLIGRDLNKLYGVERK
635	acas	acas9567	L8H5U8	Y	582	18	MSLAGSSSSVTCLPPLRSALGQGLSPPTAHHLPSFSSSFSGMVKRERMNVESSKILEEDDALPLLMSMAQIQTKAALDASRLPTISSILPSLPATFGSSTSTHFSQMAPSTPPIDRTSSSSPVPQSSPPSPSTLSPGLFGSYSLISTSSASSTSFGHATSSATPVPSATSSHHHQQQAYVSATNSLMELSDIISSSTQKLPVPISPAATSVKPERSDDSESDNGADVDNGEYVDSDGLATTGSDSPVSSRTRRVTRSQQKQIDRLRSEIELERERARELEQTLQFALRERSELLAGKQKQQQQLSGPSFVNVLSAASADGSPQVVFVDLPRTPHSAPPAATSSESSAEAEPRPLSVGRSRSAPMLPPIASIPALSPYLSRKRGSLPSPFGAAASPLPGSPSTSPLRAPAGAESAYVGARGASSRRRKSVDRDDTDEDYDPASSAATKKIKRTRSMSEAAGRRLPGVGSTRRRRSESQYQAGSRSAYGGDDDHDHGHVAAAFMAMRAKAIEERYARESRLMDVVEGADQEDDNDDGDDYAEYRQQQEQKHQQQQPSRVATRRDSVLDFIKDHPHASFWLKARN
636	acas	acas957	L8GG42	Y	619	39	MNTVVLALLVAVVAALFYYPTFVRIPSAEEVSGNTAQRAATPTQAMSSAPSAQAQQTNAGSAAAPAGQVPSAPTASAVASPSQTPQASTAQVVELPPATGKKVIIVGGGLAGMSAAIEAVRAGAHVDMLEKTIRWGGNSEKASSGMNAARTAAQIKLNLKDSVEEFYKDTIASGHGLSNEELVDVMTKESASAYDFLSSFDIDLNTVTKLGGHSRARTHRPSERVTGNVGWEITSTLSKYLATLPRDRLTMKLGARLTSLVVEDGRVVGVKYTKIVRDEKGHETGEELAELRGDSVILATGGYSRADDLLRKYIPKIVDLPTTNGPFAEGDGIKVAEQINASLIHMDQVQLHPTSFVSPKDPLAKTKFLAPEALRGLGGILINQDGKRFVNELDTRDKVTQAIFKNCKPLIVEQEVNGQMKTVVGPVVAHLIMTDEAVKLFPNLQFYQAKGFLHGYLGVEEMAEGLELPGNTLKQTFAEYHECFVRQGNCADPFGKKDFPFGTRSNDVFHAMMITPAIHYTMGGLEIDKEAHVLRAAATENKDEAAEAATATKEIIPGLFAAGEVTGGVHGANRLGGNSLLECVVFGRRAGRFAAAFTETATAPEVTSSSPSSTPASVV
637	acas	acas9595	L8H5X7	Y	403	48	MDDMIHRYANLKQTPVSVKNMIVFGKDANMNTLLRSHAFLRYELPIRLAHIAKEITALPEELLEVEPVQKVLNWYRLSFSEVIESPVPNVADMELKTEDEQCASLHQFQDMLDHIKDRHSGVVTTMAEGVLELKNRLGREMIDTSVQFFLDRLYMNRISIRMLITQHLELFKQAQTNNNLCAITSGASGRKIAEDAVDDARYLCSNNYSVCPSVQIIVPPKLGTETSAGAPTLPYVPSHLYHMLFETIKNSLRAVVEVHGANAQSEDDLPPVRVVLVKGTEDLTIKISDMGGGIPHADVPKLFTYFYTTAAPPTKDTLDSLNEGAAPMAGLGYGLPISRLYARYFGGDLKVIPMEGYGTDAYIHLKAAGETREVLPEYSPSTYLGSQANLREWLNVDNCAFQL
638	acas	acas9654	L8H636	Y	156	21	MATTSKARSSGAVPTRRSRRFSWNFARPSPSFDLDPSAYKDSPIFIAPRTPPAEPKVDDSPSASSCSQPTTYQSPRRVALRRRATVAIGAAELQGRLSDMSLESIAEEEEGEARQEAKREEADDLDQSPPPPPPEKKKDKKLSRMFPLLRRHNTKG
639	acas	acas9680	L8H662	Y	85	36	MSYRPSARLMFRASPFRAGGHGHGAHSLHAPPKPRMQLVEAEQVFDRPFLNILGVSAGAAFVFYHLIAIPFFDKPAAQKLAQNKH
640	acas	acas9702	L8H686	Y	444	57	MEPGRVKMQRRPDFQGMDVSLSQDLTEDEAKTVISSINQFCEQVLRYGKDWHVIERGAATDPSCVLALVFAADYEVAKERMDKARAHLERARKVADASEVTEREKLYVDAFNSWMAGDLPRAYADFKRITELYPMDLFALKRGQLVAFCVGDRAGMLEIALAMRDTSGDRPYFNGMLCFALEQNGRYDEALAAGKRGVEIAEDDPWAHHSVAHALLSLDRPDEGVEWLSKYAHYWEDCMSFMHTHNWFHLALFHLSKSAHNEIESIYYPHIFLTDEAQQQMEAAKKDESFPAHDNRNTQDQLGAMGLLWKWELMGGRGLEPKWRQLLPYDRRHGHADPFYDVLLLHTLLRMGKREEAREMVAEIEKATESLPSPRKEQLNQVWVPLCKGIYAYETGHKEEGLKLLNEAHLDDHLHIIGGSNEQREVVHDYHRHVAQQQQQHQKK
641	acas	acas972	L8GG57	Y	469	17	MLQRSSSLLRSAPASRAASLVSGAQCYATKAGEAAPLLNKTVGELLSDQKAKYEHKDVLVVSHQDIKWTHVELDKYVRGWGNGLPEARVTRKPAPATPDRVLSFLANDAENIVTQLGTATAGRIVVPASPETTASPAEVDAALKTLQARMVIVPARFEDRNNIDALNALDEEIPTWPLGVALNLKKYPNLKHVVNTGEQFYRGHTMWRDLMVYNPTPSNLPAAGSVSPSEAVLGYLSGGQTAMFSHSAVVNSGALFGSVVGLTSSDRICVASPLHTGHGLQAIVAAIAHGAVAVVPSLVFEADQVLASLARDVCTVLQVSPQQLKAVLDSPVLAKHDLAALQKLVIVGSAHESSAEVAQLVERATSALKVKEVVVAHTAPNVAGVLFAGSATQNASSPAAGRLLPHVEAKLVDGGKAVKPGASGKLYVRGFNVTQGYWGAEKAAVDKEGWLDTGLQASASADGLYTIKH
642	acas	acas9747	L8H6D1	Y	713	86	MGNHPTKLQHDGVTTAYAGDSNNYEDEDWDGSEGELAEEARGPVYTPSGKERAEIDQSTLDEADDDDDVDEEDEDTELEGELDFRSSLVDVGREETNLDPAAQDKKDKKSNSVKNTVHKGRYFEVESMDIMDPTTGKRVETVSKVIIKDATLEGTLQSFDVTLTYDAESSKLAAIFPWLKKPPFCPLEALMMRLPILRNSTYGGAQMEELVKFLEKERPRMVRKIEAHLKKGLISYSGLWYLFSKGNRFYVDIGKGILVGSSAEYTRYMPAVGLCAPNFYVQGPIIKSDGVKFFRQNRAFDIPVFKGLMPISGLDVQPMTKQVLRILNKRGRVFQKVALKHHYMQYEKFMLKRGAFSDTWIKADGRVMVDISTFNRMNPEYTEFGSSAHDTSTQQQLQQLMAAQQRFTGDYTQTTLPVAGQKRISKAMRYQTWPYVAGFSFTAKRWGELLVESLSDIQFDDKAYDRLVLPEDKKALVKALVEDNKRVQEGRAGVSFSDVISGKGGGVIFLLHGSPGVGKTLTAEAIAEYLHYPLYSVSVGELGVTADHLESKLNDILELAGTWNAVVLIDEADIFLERRSDIDVLRNAMVGVFLRKLEYHQGVLFLTTNRVKAFDPAFNSRINVAIRYHDLTKEARGQVWRNLLGHMGDDESSDLDFDQLADIEINGREIRTVIRLALALARCEGVALNAEHIKRTVAISQQFGKDLNSVEDW
643	acas	acas9801	L8H6I5	Y	343	16	MEGTTTTPSPAKSLRLDLTKPRYDQSTFYGRWRHFLDVTDPRTLLVSEDELSRALTMIQDYRSGRRDFMEEDLWRAKKIKDAIVHGDTGEKIFAPFRLSAFVPMNIVICAAMLMPNPSMASQLFWQWFNQSYNVGVNHANRNASNQMSNSQIMLAYGGAVAVSCSLAAGLSQLVKKAPSLSPALRATLSRFVPFTAVATAGVVNVFLMRKNEMTEGIAVQDKDGNVVGKSQRAGLFALTQTSISRHARLQTPSLPCLTTAMVMAVPPIIMAGAEKTLLKRYPKLHWPVNLGVITGMLFAALPIAIAVFPQNCSVSAKLLEPQFHNLKDAKGNPIDTLSYNKGL
644	acas	acas9809	L8H6J3	Y	524	18	SLNFSGSALLLASAQRRWATTAATDVRPLKPKLERGPSMKSPLLDMPTPLAHVSQLKTPSTRITTLRNGVRVATEETYGQATAMGVFVDAGSRNETFETNGTTHVLQRMGFKATTNRTSAEIVQKLESLGVNAISSSSREAMVYTAEVVRGDVEEVVEVLADSVTNPLLLEEDLQEQKIAVGRELEDMVHDPPSWLPEILHELAYGPEGLGLSHLCPPSNLEHIGREQLHNFVKTYYVGPRVVVAAAGVEHDSFVKLCAKHFDSLPAAEGGKPLHVPSVYKGGAHVEFMSPENEKRLQELQAESDKPPPSHVALVFEGSGLNDPDLYATCVLQSLLGGGSSFSSGGPGKGMYTRLYRRVLNNYGFVDSASCFNSFYLDSGLFGIYSTVQHKDIGNMLHIMSVELVDLTGFSAPIGQEEFDRAKNQLRSGIFMNLEQRAVLCDDIGRQVLSYGERKSAQELSDLIEKVTIEDVMRVARRILSTKPTLVVYTPEKYATLVPSHERLCAWFDAINDKLNGKESSESK
645	acas	acas9819	L8H6K3	Y	503	17	MRQSTMRGIVLTRGSRGFHTTSLLRSKIVGSAEEAVKDVKDGSKLLVGGFGLCGIPEKLIGALRTTGVKDLTVVSNNCGVDDFGLGLLLQTRQIKRMISSYVGENAIFEKQYLSGELELELIPQGTLAERCRAGGAGIPAFYTPTGVGTFLEEGGFPIKYNTDGSVAIASKPREVREFNGRKFIMEEAITGDFSLIKGWKADTRGNIVFRYTARNFNPPVATAGKICIAEVEEIVEAGSLHPDEIHLPGIYVNRLIKGTGYEKRIEKLTLDKGQPAKGDAPKNEAAITREKIARRAALEFQDGMYCNLGIGIPTLASNYIRSGIHIELQSENGLLGMGPFPKPGNQDPDLINAGKETVTTLPGSSIFSSDQSFAMIRGAHVNLTILGGMQVSSNGDLANWVIPGKMVKGPGGAMDLTCSGSRVVVTMEHKDKSGKPKILNRCNLPLTAQGCVNRIITEMAVFDVDRSGLTLIEVAEGVTVDDVKKYTEPEFKVSPNLKKIAYA
646	acas	acas9847	L8H6N1	Y	788	23	MQSLKRATIVTPCTRALPSSVRSALGERNYAALSRLEPSTTLPYEKMKSKLSDVRKRLDRPLTLAEKILYSHLDDTKQEVVRGKTYLKLRPDRVAMQDATAQMAVLQFMTAGLPKVAVPTTIHCDHLIEAHVGGAQDLKNAKDINREVYDFLASSSNKYGIGFWKPGSGIIHQIVLENYAFPGGLMIGTDSHTPNAGGLGMVAIGVGGADAVDVMADIPWELKAPKILGVKLTGALSGWTAPKDVILKLAGILTVKGGTGYIVEYFGPGLDSISCTGMATICNMGAEIGATTSLFPFNHRMSAYLKATSRADIASAAESFKDHLVADPGCEDLQNKLYDEVIEINLSELEPHVNGPFTPDLATPLSKFAEAVKKNNWPEKLAQGLIGSCTNSSYEDMSRSASIVQQAIDHGVKAKSGFIITPGSEQIRATIARDGIINTFEKVGGTVLANACGPCIGQWKRDDIKKGDKNSIITSYNRNFTGRNDANPQTHAFVSSPELVTAMSIAGDLTFNPLTDSLTGADGKQFKLKSPYGDELPARGFDAGEDTYQPPAADGSKVTVVVDPSSQRLQLLPKFDEWNGSDAIENMPVLIKAKGKCTTDHISMAGPWLKYRGHIDNISNNMFIGAINAENNKANCVQNQLTGEFGAVPDVARAYKKAGVPWIVIGDENYGEGSSREHAAIEPRYLGGKAVVVRSFARIHETNLKKQGILPLTFANPADYDRISGNDRITIVGLKDLAPGKPVTLRVTPKEGKPFDVVANQTLNEGQIAWWKAGSALNLMGKQRASAQ
647	acas	acas985	L8GG71	Y	298	22	MQRASLRLRHARPSCASALARFYSTAGSSANSEQLVRLEADHLPDGRPSGVYVMTLNRPDKFNALTEAVGEEFRAHVADLAAMPPRSLRSLVLTGAGPAFSAGGDLDFLWARTKTPAEDNTEIMLKFYKRFLSIRSLPVPVIAAINGPAVGAGFCLAMSSDLRIAAKDAKLSANFVKLGLHPGLGATHYMPRSLGPQVANRLLFTGETLTGDEAARLGVVLEAVEKNQVLPHALNLARTIALNSPSAVRLLVRTLRYDDDVQLERALLREADGQAHSYASADLQEGLTAIKAKRPPTF
648	acas	acas9910	L8H6U4	Y	141	30	MAAPAKTYTLEELKKHNTTEDIWIAIQGRVYNITPFLEEHPGGDGVLVDNAGLDCTGEFEAVGHSDEARATLEQFYIGDLVTADGAPVKSEKAPVQPKVSLADTKAPKPKVAAPAPAVWKQAAVPLLIIAVGFVLRYYFSS
649	acas	acas9916	L8H6V0	Y	121	26	MPRIDLEHVAKFKEVLNLNKISPSRGLFVTTGYYGPRAITIGIKTINGSELRTWEERAMWVARLRRLVWAGCAVGAGWLAYTTYGPMHRWKDVDRALARFETDARRQVDKWKRTAREYWPW
650	acas	acas9984	L8H719	Y	213	44	MAALPADYSRNGAPPIYDRYKLAKERPKFRGCWTAAVADPTVRSFVPVASTAVPKAAPRPAAVPRAAPAPKPEPKLVEVPTSGVRLKILDRCRDLRSFITDDGTCTDKYGRVIGYINFNEWTVGGPDESFWGSLLEEQILDKDDKQIGEVDFGRAWVRDQVGNTVCEMENTGECKGHDCSFIGQFEGFTFHDLKAVALYLIIVDPLMYNTVAG
651	acas	acas9985	L8H720	Y	263	34	MEIDKLFGVKGKVVLVTGGGRGIGFMISQGFVRNGATVYIASRSKKECDKAAEELTAAGPGKCVALSSANISTAEGRKKVVEELSSLEDHLDILVNNSGCTWGMPIEDFTESAWDKVMDLNVKALFFLTRDLLPLLQKKATAVDPARVINLGSIDGIRIPTLETYPYSASKAAVHQLTRVLANRLASMNITVNAVAAGPFESKMMAETLRTFGELLKANVPRGRIGEPEDIAGACIFLGSRAGAFLTGAVIPLEGGILSAARL
652	cele	cele10021	CE09902	Y	245	56	MSEKHSLLQVTPNRELVFTGPFSDVVTSHMTLKNTSTNPVCFKVKTTAPKQYCVRPNSGLLKSGDSKQITVMLQPLEGIPSDAGRHKFMVQSCVAPSEDLPDLESVWKIIDPAELTYSKLMVTFVDKRDPASGDDTKTFAVRNEDSFASSGQAQELGSSYSGTPSHDGTVNSLRKSLKSTVDEKEELQKKVHGLEQEIEVMLKKNRKLQQSHSDGALVDGAYPTLQIFLIAVAALLIGLIVGRLF
653	cele	cele1010	CE07828	Y	283	83	MAHKSIVIFSVLAVLCHSASVKVPPIVDSSLPVKFSEVIAEPAPNVPSNLASYAYALDIYVQTTLSQLQCIKQAGYCAVFVRAYNPAGQGSFDTSSCVTIQNAYKAGLGIEIYMTPQPVSNKQGYQQLDEIIQGLTARAITVRAIWIQVTSPTNWPNNANSNINFINSIVSRARQSGLTVGIYTSYYDWNQITTGWSNIGNDVLLWYWNVYSGGVTGETPANFNDFRKFGCWTAPSVKQFAQDETVCGITVNRDVYLAGNVLKAVEEDGKIYAGGFVQGSLKI
654	cele	cele10105	CE30528	Y	301	10	MFKRVFNLRFISNFSRRPTSSPKLPKLIAITGGTSLGIAFFGKTEENKNLDSGNGQLIDGKPKNFDLIVRNSDELYDNYLIDNCYNILKKFENSNCSELLWRLARVVCEKGKLSKDQNQRKELILEAYGIVKKALDNEPKNGCFGAHKWYAILLDYVGEIEGNKSRIEKSFQVRKHLEKALSIFENDPTTWHILGVWHFSFANMGYATRMVAKAIFATPPASTYQEALHYFLKAEQISPGFYSTNTYYIGEVYEQLGQKAEALDAFKQSFKMPVVTSDDAVIHKKAYEKLKKYGVKDTEVV
655	cele	cele1015	CE16798	Y	419	26	MSALASKLFAKCAAGGRALQSQAVRQFSAYPIDDSMFGLNDEEIALRQSIRQFADKELAPYADKIDKDNGWDQLRPFWKKLGDQGLLGITAPAEYGGSGMNYFSHVIAMEELSRAAGGIALSYGAHSNLCINQIVRNGSEEQRKKYLPKLISGEHMGALAMSEAQAGSDVVSMKLRAEKKGDKYVLNGTKFWITNGPDADVLVVYAKTDPSKHQHGITCFLVEKNTPGFSQSPKLDKLGMRGSNTCELVFDNCEIHESQIMGGKGKGVYVLMTGLDYERLVLSGGPLGLMQAACDIAFDYAHQRTAFGQKIGSFQLLQGKLADMYTTLNASRSYLYMVAKAADKGNVSNKDCAGVILYVAEKCTQVCLDAIQILGGNGYINDYPAGRLLRDAKLYEIGAGTSEVRRLIIGRALNKEYSN
656	cele	cele10206	CE29789	Y	133	15	MLAVLNCRTLAFRRLVSTSRLAATKEKLPTETTKFSQIEKKKDNEMLETIDIEDLPRPQKRFAKQFEKVNQERVKEIFAKNYKNHISFAVLLGVVIGIYWYTMYSVKQETFLEEIDEEMAATNPKTHGHLAKK
657	cele	cele10265	CE00968	Y	301	21	MSLSRLSSPQTFSRVFIVARGAATGHAVAPSSDNSIGYFEKIAYRFKGIPLPTETEAPKSMFDACNKEWSAPELLPSVPKDFKEHPDRDLTNYPYPSRPMYPPKTRLLMMPDSWFTAFQKVTGTSGPYLFFGGLFAFLVNKELWVFEEQGHMTVGWILFYLLVSRTAGYKIDAGLYKDYQERVGFFKGLIQEDLKEAVDFRKTSAAQTASFAALKEGMPTSLKDSMQLQLEAAYRKNVQTISNEIKRRIEYLKETEETKARFERDQLLKLINDSVEKQVSQKDFQEKFLQNAIQQLKGIAV
658	cele	cele10268	CE31498	Y	442	13	MLRRYSHFYSIRYSSTLLSTLDGLTNRTSGDKLLTYSEKFSKLYANSTPETRKSIFVDLVTNYGVNKEALNHAISLYSKNDQMYPEVRTSATASYVNLIKSIGNLPGGVMQVCEMRANILALLKRETDKTTTSYLRHIELATREVLTSWFSLGNLKLERLTWSSPGDILQKVAEYEAVHPVRGLSDFRKRLGPLRRCFYFSHEALPRNPLVMVHVALVDEIADSVQEITKRGAPTGKEEDQTTAIYYSITSTQPGLSGIDLGNMLIKKVATKLQKDVPSVTTHSTLSPIPGFRPWLIRNLKGNSEYPSIMNEKVVNWISDISEREMNEVEATETLLKVISNEKTKKEQLNAIQHILMYACAHYLCNAKRNGMALNSVANFHIRNGAELYRLNWNGDTSHRGINNSFGIMVNYRYDLEKVHENSAAYTEHKKMAINQKVLDIF
659	cele	cele10269	CE31500	Y	396	33	MSSNVLGHTLRSSKNVVQKAFVATSPNSDMLRFRSPVLQTNTTKLARYGGRHNVTVLPGDGIGPEMLHHVERILSAVQAPVDFEVVNLTSKEDASEDLAEAITAIKRNGVALKGNIETKFDNPSFVSRNLELRRQLNLYANVLHCSTIPTVPSRHTGIDMVIIRENTEGEYSGNEHEAVNAPHPRVVESLKVVTREKSEQITRFAFQFAKKYGRKKVTAVHKANIQKLGDGLFLKVATDIAKAEYPDIEFNAMIVDNASMQLVSRPQQFDVMLMPNLYGNIISNIACGLVGGPGLVSGMNIGEDYAVFETGTRNTGTTLAGKDLANPTAFIRAAVDMLRFLGLQSHADMISDSLFRTLVDKRIHTADIGGTSKSSELVQSVLDFIEKELEDRNYRV
660	cele	cele10286	CE05811	Y	539	56	MRAVLLVCLLAGLAHADLFTAIADLQHMLGAEKDVTTIIDQYIEAERARLDDLRRYAHEYVHRNAHAESVGPEFVTNPINAYLLIKRLTTEWKKVENIMLNNKASTFLKNITDNRVRSEVKFPGEEDLSGAATALLRLQDTYSLDTLDLSNGIIGGEKVSNKLSGHDTFEVGRSAYNQKDYYHCLMWMQVALVKIENENPPTIEEWEILEYLAYSLYQQGNVRRALSLTKRLAKIAPNHPRAKGNVKWYEDMLQGKDMVGDLPPIVNKRVEYDGIVERDAYEALCRGEIPPVEPKWKNKLRCYLKRDKPFLKLAPIKVEILRFDPLAVLFKNVIHDSEIEVIKELASPKLKRATVQNSKTGELEHATYRISKSAWLKGDLDPVIDRVNRRIEDFTNLNQATSEELQVANYGLGGHYDPHFDFARKEEKNAFKTLNTGNRIATVLFYMSQPERGGATVFNHLGTAVFPSKNDALFWYNLRRDGEGDLRTRHAACPVLLGVKWVSNKWIHEKGQEFTRPCGLEEEVQENFIGDLSPYANDP
661	cele	cele10296	CE04504	Y	873	50	MGSLSRSEEMRFCQLIVEKDAAFNIVAEIGKQPYVQFKDLNPNVNSFQRTFVKDIRRYDEMERKLRFLESQIVKDEIVIPGRVDTGDYTILPTSELNTLEGTLTELEKDVKSMNDSDSQLKANFMDLKEWDAVLDKTDEFFQGGVDDQAQEELENLDEEGAVPRVEKGPVNYLVGIIRRERLNGFERVLWRACHHTAYIRSSDIEEELEDPGTGEKVHKSVFIIFLKGDRMRSIVEKVCDGFKAKLFKNCPKTFKERQSARNDVRARIQDLQTVLGQTREHRFRVLQAAANNHHQWLKQVRMIKTVFHMLNLFTFDGIGRFFVGECWIPLKHVEDVRKAIEVGAERSGSSVKPVLNILETSVTPPTYNETNKFTAVFQGIVDSYGIATYRELNPAPYTIITFPFLFSCMFGDLGHGCIMLMAGLWFVLREKNLQARNIKDEIFNMFFGGRYIILLMGLFSIHAGIIYNDMFAKSFNIFGSGWKNPYNASEIEGWINRTEHGKEMLVELAPEDAYDHAGGPYSFGVDPIWNIAENKLNFLNSMKMKLSVILGISQMTFGVILSFFNHTYNKSKIDIFTVFIPQMLFMGCIFMYLCLQIILKWLFFWTKEATVFGQIYPGSHCAPSLLIGLINMFMMKDRNAGFVVDGGKVNGEYREVETCYLSQWYPGQSVIEMILVVIAVICVPVMLFGKPIHHVMQQKKKAKELHGNATVRANVVSDSSEIVLNGGSKKEGAAHEEHGHGGHEDESFGDIMVHQAIHTIEYVLGCVSHTASYLRLWALSLAHAQLSEVLWHMVFVTGGLGISGTAGFIAVYVVFFIFFVLTISILVLMEGLSAFLHTLRLHWVEFQSKFYLGLGYPFVPYSFKTALQEAEAA
662	cele	cele10330	CE09945	Y	151	20	MATQDDAHLAELKKKRTFRKFMYRGVDLDQLLDMSREQFTKLLPCRMRRRLDRGLKRKHLALIAKVQKAKKAAGVLEKPATVKTHLRDMIILPELVGGVIGIYNGKVFNQTEIKPEMIGFYLGEFAISYKPVKHGRPGIGATHSSRFIPLK
663	cele	cele10331	CE09946	Y	167	24	MSLSLLTPRLVTKNTIARIVLVRNASSGLTLKHEQTIKINDQQGFFKYQRDVSRDTRYSNPAKPGDTAARFMFRKLGHAYEIYPLFGLLAIWCVLFGYTVWYSFEKAEIWLDRSHTVAPWDWERIRNNYWKKPTLVFDPTGVTHQRLEILETLQDEMVAAAKERGTR
664	cele	cele10433	CE05813	Y	139	44	MKTAVIVGLLCLLAIAYAADEQKIDKLQIGVKKRAENCVQKSRKGDQLHMHYTGTLLDGTEFDSSRTRNEEFTFTLGQGNVIKGWDQGLLNMCVGERRILTIPPHLGYGERGAPPKIPGNSVLKFDVELMKIDRDGEEL
665	cele	cele10551	CE17796	Y	424	21	MEQWKVMVLICMYGAVKEFRPTEPYMYEYQHTVLNMSEQTLNSQVYPIWTYSYLITLIPAFLLTDVFLYKPLLVFEAFSYFLCWVIFVFGKSVWSQQVLEVFYGWATATEIAYFAYIYVKVPKTEYKSATAFTRAALLVGRFLAYALAQLLIGLNWTSYSTLNIISLVAMTIAVFLALILPGVEWKEAYEKKLEDNNVQGNLKEIVDQSSYMDYLRMFFVGLRHNLMAIYRNPLILKWSVWSALSSCIFYQVTNYTQTLWGTLPESANRYNGITEALVPLLGIPADLITRQLNVNWNRWGDLLLAVGSIGQAGLLFWMSQSHHIVVLYLSYIFYRVIYQLTTTIAQSTLAFSLDSRLFGLLFGINTFVALLLQSILTAVVIDWQKLDIRPQFVVYSCYHLVVAFGFAIIFGIWASRRFFKTSTN
666	cele	cele10566	CE33082	Y	145	22	MFGRQVGRVVFRTASVVVQRRSVSASVPQMVKLVAPSVNFIQTRGSKIEVFGPFDPPKQLTFKQVEDRVLKAVRSWDRFPADKESLLKLDADLSKDFGFDSLDQVEIVMALEDEFGFEIPLQDSDKFKTIRDAFKYICEREDVYE
667	cele	cele10569	CE00821	Y	152	57	MAPARKGKAKEEQAVVSLGPQAKEGELIFGVAHIFASFNDTFVHITDISGRETIVRVTGGMKVKADRDESSPYAAMLAAQDVADRCKQLGINALHIKLRATGGTRTKTPGPGAQSALRALARAGMKIGRIEDVTPIPSDCTRRKGGRRGRRL
668	cele	cele10576	CE17048	Y	556	35	MAHIVQTHKLTLHDVAIDQALVYSSDSNCAELKRTFQVELAHGYNEVKVQNLPFDLVQDSIRVSGAGEAVIHDVSVKNQEGAEFVIPERVLAIKAIFEEKERAKDKVADSRVAVQKRIEGLDNLITEVAKHGKDGAFHFDGRTIESLNALHGFHQDTTVDLRAQIRTLDQDLRKAEEEYARASQDYDNTGYRWRNSAQYASIIVESEAGGAAQLTITYQVNNVSWTPFYDIRVTAGVEAEMHVTYFGKVRQYSGEDWKTVPLVLSTARPAHGVKQLPKLGALEASIVVPEPECNRGGRGGYGGGYAQDSVVMACAAPMMEMGRSRKSMKMSYAAVKSSNIASEFSIGRPATIDDRTDEYKVNIGQFTLDTKLSNVTVPSRNATAFLVANSVNTSDYPLVAGQASIFLDGAFVNKTEFEDAVVSQKFEVSLGVDPNIRIEYKPVRNYQEQSGTVEKINSQVTEKTTAVTNLRPNSVLLTIREQLPRSTDSRIKVHLNTPEAVEVDEASVEPTVGAAITPEKILDYTVQLAPGQSSTFVVKYTTEHPQAEQIRYEEKF
669	cele	cele10599	CE15997	Y	277	24	MDTTCRCLLTPTIQPVLLKMLYRLVAAILLLGAVQATINCAAIPTSLWCSNKDLEAKCGFASFCDKHRAATHNQKINITVLIEALCPDCQNFLTKQLYPIVFKNFANYVNIELVPFGNAKVLEDGTIKCQHGEEECSINKFEGCFIDSMQDQSPLPTLSCIEESLQKKVEFADAVQQCFEKLQIGGDIQRLTQSCLVSKLGADLQNKAAAATANVWPEQHKFVPWVIINGVSLTSFQGFQNQLPTLLCEWYSGDKAIPYCEAALKLKYKKASIRSFF
670	cele	cele1060	CE28528	Y	1121	42	MGSLPLILLSLLLPGALANVYSCAGSVKSTSPVDYSQLKVRLLTLEGHMKHEEEVNPSNGYFMIPVYNKGHYTLKVSAPAGYYFEPDSIEIKIDGKTDACSLNEDLVFHLTGFSVRGTVDGAAAGLPLVLTENGKQIAETKTEDGGKYEMRAPPGKYEVSTGAGASECISKGKTSVEVKNAPVVVTPNFKISGYQLEVHTRTESMNPFVDAVMTLYATSSIDLPNIKCVGSEGSLNVPSTHNVKCSIGKTDPRGRLSVACVPSGEYYLAASHVNGPKSINFSPNPQKVVVSQAASEARFVAQSATGRVRVTSKDLPLSGVEVLVNEKSGGKTDSQGYLKIENLKEDEHTTITAKAPNTQFSTVHANVKFPKVEIQDVTVQKFDICGQVEKSENGVLGKLTFTRKDDKRSLEIQPKADGSFCQPVSPGLFTIEPTDKTSSLTPRLLEVEVLKNAVTNLRFTHFKTNANVHLSCIGACPTATVSLFLPGQTLVRSVKGTDVFTFENIGPGTYSARLDDNGRGCWEKSEMTLVVEQSNTQPTIHFKQNGFAAQIEISHPAEIEWSNADKKQLNGKTSTKGGEVISICVPTSGVYDVSLGSCYKFERQQFKLTVPFDGVHKEKAVAARISGTIDLENDKNAAVSIRIKSSAGDREIQVPALDNGRFTFEEPLASSGEQLVIVPSSKLRLFEPTSKSVTVTGKCIENAVKFNSFRGIFLDGSIKPAVEKAVVKAVLKKDKDVVIEAISNKDGAFKIGPVKRVEDYDITATLDGFKFTPTSTPGHFQSVKLSQLSIKVVDEVTNAPLDGVLLSLVGGKGAGSDYRSNNVLDETAHKNYVALAPGEYFVRAILQEYKFSPSTSTIVVKEGQHENVVLKGKRVSFSAYGKMREMSGDAMKDVIIEALSEGCDLHQSEATTKEDGTYRIRGLLPDCEYQVHAKSYADGSPAPHSFPRSFTVSMTAEDVKGLEFMATITAKTTDIAVEIGMDTLPEIQSVRVVITKNNNDHVQVASVVAPQHLHYLVNLPRDGVEYAIRVEAEKPPQAFAAKTVRVVADQAMKVARVPLTSSKRANDVDISVGTFLSLPFFVTLALVFFNQNRVLELLGTFIDWARNTFAPTADNHHRKRK
671	cele	cele10623	CE34010	Y	452	39	MSESSSNLNPDGTEFPDPNDVPPPSEDQLTEEDLFRMRSLTINSKKGLSVVGGASETAEQSIISLADSTSNFDEHVGDDAELDYELEQAPEATEDGAVVNNPVCGGYHFGRKRADDFVPNANTVTVLKWPTNLAIPPRNPVLSDSDEEWKKAILDSTIYLIGTAHFSKESQEDVSNTIRAVQPDFVMLELCPSRISIISMDEARLLSEAKDLNSQKIIQTMKQNGAIQGILHVLLLSMSAHVTRELSMAPGGEFRAAHRAAVATENCRVVLGDRPIQVTLQRALASLSIWQKIRFFFHVAFSHREKITAEEVERCKQRDLLEQLLAEMADDFPQLSQIFVEERDAYMTHALHMLVHRNSVEKRAQWLRGTTGQQFQPLTVVAVVGIGHTPGIVNKWNTNIDFDPLMNIPPPSLGTKVFSTGVRIVVWGSLGYLAYRGGRAIFNRVSTFIESR
672	cele	cele10719	CE17808	Y	283	32	MFKSSLRAFSTSKAARTLLERELYQGNSVVRFILNDKKVNTLSLAMINELFAELKAIDKIEKVRSVIIAHNGKSFSAGHELKELTTESGSDKHNEIFNTCGDMMNFIRNMKVPVIAEVNGTAAAAGLQLVASCDVVVAGKSSKFLVPGQKLGLFCSTPGIALVRAVPRKVAMDMLLTAQPIDSEAALRSGLVSRVVEDDQVKFEALNVAEQIGHFSRSVTALGKAFFYTQAELSTVDAYRYGSRVMVGNLKLKDCQEGISAFIGKRPADFEHTNDLVEEVKKN
673	cele	cele10800	CE10146	Y	221	33	MVVLVTRSLLPALFFASRAPFAAATTSARFQRGLATMAAEAFTKHEVIPDVLASNPPSKVVSVKFNSGVEANLGNVLTPTQVKDTPEVKWDAEPGALYTLIKTDPDAPSRKEPTYREWHHWLVVNIPGNDIAKGDTLSEYIGAGPPPKTGLHRYVYLIYKQSGRIEDAEHGRLTNTSGDKRGGWKAADFVAKHKLGAPVFGNLFQAEYDDYVPILNKQLGA
674	cele	cele10840	CE05860	Y	155	33	MSEQTERAFLKQPTVNLNNKARILAGSKKTPRYIREVGLGFKAPRDAVEGTYIDKKCPWAGNVPIRGMILTGVVLKNKMTRTIVVRRDYLHYIKKYRRYEKRHKNVPAHCSPAFRDIHPGDLVTIGECRPLSKTVRFNVLKVNKSGTSKKGFSKF
675	cele	cele10857	CE30130	Y	165	54	MNLYLTLFSFCFLAIMAEAASEIPEKFFGKYDLDRSENFDEFLAAKGVSWFVRQMIKLAKVSKVLAKNETPGKYNMENLTSKKNTLYHGWELGKTFEAEGLDGVAHKITFSFKDGVLSEHHIRLNDPEHSAETYYYTIENDQLVMKMVNNGITCRRWFKRSTGKK
676	cele	cele10893	CE05855	Y	924	42	MTAGSSWIVPIILLATPLAVQMVKRDDFKTCEQSAFCKQHRAITVRRGSQNHHNWSLQEPTGYELLADSITHHGAVWTANVRNSQNTLKINVIGLADSTVRVQIDEPESAIRKRYVPNPALVSLPEELEFSSVENGDQEAKIIGGNKKLKVVVTYKPFLVSIFNEFDELVAQLNRDGKLKVEEFRTKEEGKEYPEGFWEERFKGFTDHKQHGSSSVGVDISFVNFKTAYGLPEHADAFALRNTVGNSDPYRLYNLDVFEYELNNPMALYVSIPYILAHRANRSVGALWFNAAETWVDTQSSVTSKGLFGKMLDKVTGSSDNVPHFDAHFISESGLVDVFFFVGPTVKDVQRQNSKLTGVTPLPPLFSIGYHQCRWNYNDEQDVATVNQGFDDHDMPMDVIWLDIEHTDGKKYFTWDKHKFPTPNDMVDKVAAKGRKMVTIVDPHIKKDDGYYVYKDAKDKGLFVKRVDGSDFEGHCWPGSSEYLDFWHPDTRSYWKDQFAFDRYTGSSSNLHIWNDMNEPSVFSGPEITMDKESIHYGGIEHREIHNMYGMMYTSATFDGMIARTGGKERPFLLSRAGFIGTQRTAAIWTGDNTADWGHLEIAAPMTLSLSIAGVPFVGADVGGFFGNPDEQLLSRWYQTAAFQPFFRAHAHIDTRRREPWLFSEQTQQIIREALRTRYALLPYWYTLFQQHTENGVPPMRPLFYEFENDDLLLEEQKQWMVGSGILARPVVEKDTFNVQVKLPRGEHKTERWFEWVSGNEVRGESIYVDAPITFTPIYQRGGTIIPTWQRIRRSATLMKDDPITLFVALDSNENSNGEIYLDDGNTHDYQSGQFVKASFKYTTLSKNSAMLEGEHLDGKYAAKNWIERVVVRGVESSPKKVEITRVSDPVQSLEFSYDHDSKVLVIRKPEALLTSSFKVHIEF
677	cele	cele10920	CE19849	Y	63	32	MPAEPQKSTEAGSVAPEKKLKACCACPETKRVRDACIIENGEEKCGKLIEAHKACMRAAGFNI
678	cele	cele10967	CE32658	Y	505	17	MLSRLVSSVHPQIGLRAASSAANNIVSQAQLQSDPSKLLFIDGDRKTTYGEFVKRTGQYATALTEKYNIKKGDRVMARVSKTTDTAALYIACLQIGALYIPVNPGYTESEAAHYIKDATPSILVSCNEELDKVFRDKIRVINEDKLASEAGSLNACTMIEHVEKSDPASVCYTSGTTGLPKGAILTHGSLSNNAHDIVRDWGFTGNDYNLHALPFYHVHGLYYSLHCSLFSHSTMIWRSKFEVEDCIKYMKNATVMMGVPTFFSRLLASKNFNKEAFGNVRVFISGSAPLSVSTIEEFRERTGQVILERYGMTEAGVMTTNPLNGERKAGTVGPAVQGVGCRIAKNGGIEVKTNAIFAGYWKNPKKTAEEFTEDGWFKTGDVGHLDEDGYLTIGGRSKDMVITGGLNVYPKELEDFIDTLPFVKESAVIASPHPDFGEAVVAIVVPSEKVTDEKEFEKKLIGIMKKKVANYKVPKRVIVLDDLPRNHITKVQKNVLRDTYKNLFA
679	cele	cele10969	CE02733	Y	469	36	MKTLLLLAFFVGVTCGEEIKDLPGLDFEPNFKHYSGFFQVSDNHVLHYWFVESQNEPSNDPLIFWFNGGPGCSSLDGLLNEMGPYVANEDGKTLRENEYSWNKMASVVYIESPAGVGYSYATDGNITTNDDLTSLENYEAVKQFFTEFPQFRHHQTFIMGESYGGVYVPTLTARIVDGQKDFPINLKGMALGNGYVNEKLNIDTSVRFAYGHGLIDEKIWNTLERDCCRGCIDSCDLTQVTGHCATLVEDIFQFLWFGGLNPYDLYRDCDPNPSVNSKRMKHMLRGVAPAMAHFDELLKNQTKTSLYQFLKNKSQSQKPLKADVPCLNDTEMLSYMNNPKVRKAIHIPFNLGKWDICSDKVTTTYQKQYTDMTPFIKKIVKNHVRVLLYYGDTDMACNFMMGQQFSDQLGLRRTLKKTPWKYDRQIAGFKTLFDGLSFITIRGAGHMAPQWRAPQMYYAVQQFLNNHPL
680	cele	cele11110	CE01579	Y	298	21	MLARSARLLHSAELAANAIRAASGAPATAAAAEASFPSTDDVAAKTKKTGNRIKTFEIYRFNPEAPGAKPTVQKFDVDLDQCGTMILDALIKIKNEVDPTLTFRRSCREGICGSCAMNIGGQNTLACICKIDSDTSKSTKIYPLPHMFVVKDLVPDMNLFYAQYASIQPWIQKKTPLTLGEKQMHQSVAERDRLDGLYECILCACCSTSCPSYWWNADKYLGPAVLMQAYRWVIDSRDDYATERLHRMHDSFSAFKCHTIMNCTKTCPKHLNPAKAIGEIKSLLTGFTSKPAAEPSAF
681	cele	cele11137	CE04561	Y	208	45	MGISRDSWHKRYKTGATQPVPHKKRKFELGRPAANTKIGAHRVRLVRTRGGNEKYRALRLDSGNFSWASEQTTRKTRIVDTMYNATNNELVRTKTLVKGAIISVDAAPFRQWYEAHYALPLARKKNAKLSEEDNAILNKKRSHHTMKKYTERQKTAAVDALLIEQFNTGRLLARISSSPGQVGQANGYILEGKELDFYLRKIRAKKAK
682	cele	cele11185	CE17069	Y	181	22	MLPQLSRLQTSASIRSLGFRRLASSHSHSDAKVERKPDNYRPGTDSYAYENPWPKLNGGRLDWLFGDGWRRPLAKDQGAKMRREWIWFSQIAHDEHKDWARFHQAAFLLFTVLTTWFTCWIMFARPDWPMGREWALREAHLEIARREKAGLPLISPDLIPRDRVAATLPSDEELRDFDVLI
683	cele	cele11187	CE17071	Y	276	78	MASLARSGGFAVKVISGSQQHVNFVAATPAADNVAAFRDVPAEFSTAEARQAAVSHSTGGVFTNGLAVKGINVTSRRLAHTDVTFPDMSNYRRDSTKNTQVPARDTEDQRRALPTALYYGAGGVLSLWAGKEVVQTLVSYKAMAADQRALASIEINMADIPEGKTKTFEWRGKPVFVKHRTKAEIAKEKAVPVADLRHPQHDDERVQKDEWSVVIGVCTHLGCVPIADAGDYGGYYCPCHGSHYDASGRIRKGPAPLNLHVPAYSFKDATIVIGSS
684	cele	cele11215	CE00164	Y	115	72	MASTKDEVVRMSVDEYWEDIKDDYLIQLANTDPNEVYPSNNPGPTTADGQINFECHCVGHLVGSPCGFEFREAITCQKTNSDGEIEQGACGKELMSFMECVTRTQCFGTGDNDKK
685	cele	cele11240	CE37013	Y	171	21	MLSSRCASLLLSSSQSILRRSIQSASVGTSSEAQVIDTEQVQKEVFKSISDEVNEEKRQRLFAVVYVNGRQWKVSDGDLINMEGNLPLNVGDEIKLEKVLMVGGTNFSLFGRPLLDASAVTVDAVVVEKKTTNPELHYVHLNHHQTKFLNWKSDEATVLRIKSVTAKQIEQ
686	cele	cele11270	CE00994	Y	159	94	MSSLCPYTGRPTGLFRDFEDMMPYWAQRHSMLNNFNNIVPQQLNEVENTAQKFCVKLDVAAFKPEELKVNLEGHVLTIEGHHEVKTEHGFSKRSFTRQFTLPKDVDLAHIHTVINKEGQMTIDAPKTGSNTTVRALPIHTSAGHAVTQKPSSTTTTGKH
687	cele	cele11283	CE41652	Y	342	42	MAEGNQQDAFLGLAPEEEKFAKSLIAKLALSSLSLPLTVTRTLIQLGHEPFPLSTGKTLVIAGRNAYFLPNFFSYMKQLGTTRGYITLWTGIDSAIAALAVQGIASHRTQQYIDEYYPNIGGPLLNQDKEEDELTDAESFRRVIRNGFRDSVIRVVAVTAARPFAVCFARQVAQVIGNETKYTTCAQALAVIGKQEGPGGLFSGLAPQIVGELLVIWGVHLITHGIQRAILRIEFGDTKNKDETKAKAAKDVHKFIHTAVPFLVNSFGYPYSVVSTVMAVAGSGLAVSFLPYSPSFNNWHGAWDYLRPIGLKRGNRLFLREQVGAVTVGVDQQLYASNSYFA
688	cele	cele11285	CE07244	Y	657	78	MKVFSLILIAFVANAYCDEGASTEKEEKMGTIIGIDLGTTYSCVGVFKNGRVEIIANDQGNRITPSYVAFSGDQGERLIGDAAKNQLTINPENTIFDAKRLIGRFYNEKTVQQDIKHWPFKIVDKSNKPNVEVKVGSETKQFTPEEVSAMVLTKMKQIAESYLGHEVKNAVVTVPAYFNDAQKQATKDAGSIAGLNVVRIINEPTAAAIAYGLDKKDGERNILVFDLGGGTFDVSLLTIDSGVFEVLATNGDTHLGGEDFDQRVMEYFIKLYKKKSGKDLRKDNRAVQKLRREVEKAKRALSTQHQTKIEIESLFDGEDFSETLTRAKFEELNMDLFRATLKPVQKVLEDADMKKTDVHEIVLVGGSTRIPKVQQLIKDYFNGKEPSRGINPDEAVAYGAAVQAGVIGGVENTGDVVLLDVNPLTLGIETVGGVMTKLIGRNTVIPTKKSQVFSTAADSQSAVSIVIYEGERPMVMDNHKLGNFDVTGIPPAPRGVPQIEVTFEIDVNGILHVSAEDKGTGNKNKLTITNDHNRLSPEDIERMINDADKFAADDQAQKEKVESRNELEAYAYQMKTQIADKEKLGGKLTDEDKVSIESAVERAIEWLGSNQDASTEENKEQKKELESVVQPIVSKLYSAGGQGEQASEEPSEDHDEL
689	cele	cele11307	CE10358	Y	294	49	MPHDSNEGKQRPSVVLSLSAGAIAGALAKTTIAPLDRTKIYFQVSSTRGYSFRSAIKFIKLTYRENGFFALYRGNSATMARVVPYASMQFAAFEQYKKLLKVDENGSRTPVKRYITGSLAATTATMITYPLDTAKARLSVSSKLQYSSLKHVFVKTYKEGGIQLLYRGIYPTILGVIPYAGSSFFTYETLKIMYRDHRGEVENSYYRMLFGMLAGLIGQSSSYPLDIVRRRMQTGRIPSGWSPLRALIHIYHTEGLKRGLYKGLSMNWLKGPIAVGVSFTTYEKVLELVGHLKR
690	cele	cele1137	CE03912	Y	237	94	MLKSFVILFAFLASASATASHYYVTNNNTGLTCIILDGDFQFNLVFNEKNTTEKFTVTFNETVSVEGDCNGVRNNQSVQTLNIKFNPEGQSARYAKEWELDIVFGSSSNVAFEIIDYTLTTQRTDLVPYFGKFVRDANAAGDVTATQTNAYKCSTAKLGLVGGSTIDIKTSNVIAFAQMNGTVFPTDQVYEVCYLDARTNEVVPIVVGACLAALVVVVLVGYLIGRARAKRQGYASV
691	cele	cele11402	CE10402	Y	1067	25	MSLSLLSKFSRGVPSPALAHIAKRTFSSVNFSQILRRPQNSSLRLRLVRNISNSNPLPKMTEAGKNIVLKRHDLIVKGAQDAREYRGLELTNGIRVLLVSDPTTDKSAAALDVKVGHLMDPWELPGLAHFCEHMLFLGTAKYPSENEYSKFLAAHAGSSNAYTSSDHTNYHFDVKPDQLPGALDRFVQFFLSPQFTESATEREVCAVDSEHSNNLNNDLWRFLQVDRSRSKPGHDYGKFGTGNKQTLLEDARKKGIEPRDALLQFHKKWYSSDIMTCCIVGKEPLNVLESYLGTLEFDAIENKKVERKVWEEFPYGPDQLAKRIDVVPIKDTRLVSISFPFPDLNGEFLSQPGHYISHLIGHEGPGSLLSELKRLGWVSSLQSDSHTQAAGFGVYNVTMDLSTEGLEHVDEIIQLMFNYIGMLQSAGPKQWVHDELAELSAVKFRFKDKEQPMTMAINVAASLQYIPFEHILSSRYLLTKYEPERIKELLSMLSPANMQVRVVSQKFKGQEGNTNEPVYGTEMKVTDISPETMKKYENALKTSHHALHLPEKNEYIATNFDQKPRESVKNEHPRLISDDGWSRVWFKQDDEYNMPKQETKLALTTPMVAQNPRMSLLSSLWLWCLSDTLAEETYNADLAGLKCQLESSPFGVQMRVSNRREAERHASLTLHVYGYDEKQALFAKHLANRMTNFKIDKTRFDVLFESLKRALTNHAFSQPYLLTQHYNQLLIVDKVWSKEQLLAVCDSVTLEDVQGFAKEMLQAFHMELFVHGNSTEKEAIQLSKELMDVLKSAAPNSRPLYRNEHNPRRELQLNNGDEYVYRHLQKTHDVGCVEVTYQIGVQNTYDNAVVGLIDQLIREPAFNTLRTNEALGYIVWTGSRLNCGTVALNVIVQGPKSVDHVLERIEVFLESVRKEIAEMPQEEFDNQVSGMIARLEEKPKTLSSRFRRFWNEIECRQYNFARREEEVALLKTIKKDDVLELFDKKIRKDAAERRKLAVFVHGKNEDQEAVNTIIKKNAESGKKEKEVLYSDQLRQFLPLYGRPIAAIDLKPIGVDPLEHQETTKSKY
692	cele	cele11445	CE02229	Y	160	19	MLGNKFVAQLALQHLRNRGLVNSPSRLTFVRNRFAWGSDAVGPNVPVGGKMGASENPELHTYDGDYRGTISKGDKPIPDYFYRTPTTGRTYIDRCVTYFISAVIWAWFSYHMYYHSGHLLGHWYMPYLSEFTDEELGIPKDSAEDPEYWGNHKKEYGTYR
693	cele	cele11518	CE02741	Y	197	27	MANLPSSSGMFSRLLANVFNTTVASRCSASGRWWPQPDRRFTTKSDEKSSLEPKNTNETDVIITQQGVKLSKSNAAPVYYKPKSTGPGYELVEHKKGEMIANYTLFEAAINKSKVPWVNYDGLTSEERTIHMAHTRAINDRKLTYIDPKTGYSVFTISHHLQKGKCCGNGCRHCAYEMINASDEIRSQKVWNGAFYV
694	cele	cele1152	CE00872	Y	341	77	MAGVMSVKDFIVATKYKLIRKIGSGSFGDIYVSINVTNGEEVAIKLESNRARHPQLLYESKVYRILQGGVGIPHIRWYGTEREYNVLVMDLLGPSLEDLFNFCSRRFTMKTVLMLADQMIGRIEYVHVKNFIHRDIKPDNFLMGIGRHCNKLFLIDFGLAKKYRDSRTRTHIPYREDKNLTGTARYASINAHLGIEQSRRDDMESLGYVLMYFNRGTLPWQGLKAATKKQKYEKISEKKMTTSVEHLCKGFPAEFPMYLSYTRGLRFDESPDYMYLRQLFRILFRTLNHQYDYTFDWTMLKQKAQQSQSSGVPGTNTTTQGATVPSAGVPAGVAPGGTTPQ
695	cele	cele11541	CE10508	Y	204	9	MLGTISMRFFATKVVAPRASVAASTPQVPLGMNINPYAMFIKENFKANTSDMKRTDLMKELSGKWKALSISEKDKYTELSKNYNAQKLDDFMKLSTEEQKKLVDSAKEKKAERASRRHAKERREKRKQSGRPSVPPSAYALFIKEKLSGAGMESKEKMKEAVAQWKAFTDSQKKKYTDEAKKLKDEYHVVLQKWEAEQKENADQ
696	cele	cele11554	CE03252	Y	103	37	MSGRGKGGKGLGKGGAKRHRKVLRDNIQGITKPAIRRLARRGGVKRISGLIYEETRGVLKVFLENVIRDAVTYCEHAKRKTVTAMDVVYALKRQGRTLYGFGG
697	cele	cele11575	CE10546	Y	168	56	MSGRKIAAATVQNRTQTPFWNWLKQKLLASDRLPITPPPGIAGPDGKAVYQNPLRFPNTQSARPCSAELPALPGGVHHKLADNYYLTRDGRRNVDAPKVLYSSGEFVGGEKAQPAQVNQGVATNFGLTAPTPGFGAEWSRSKQNELASQQKNTEFEYLQRFDKFTKSA
698	cele	cele11646	CE26974	Y	702	48	MSKTMILQLLRTATSRQLLRCSQVQTTTTFWRIQTQQFASEGKRGRRKFVEAAVVKSTKSTKQTVDVWKQMNPSELAAALSVDLSEITEFLESLDRRNVDAIISDSPLDDVSILQTTAAFSFKPRFVNGPPKKTEKEDADLHPQLEASPKDLERRPPIVTIMGHVDHGKTTLLDAMRNSQIAAGEFGGITQHIGAFSVELTKGRRVTFLDTPGHAAFASMRARGAKGADIVVLVVAADDGVKEQTAQSIKFAKDANVQLVVAVNKIDKPNADPMRAMRSLLEHDVVVEQLGGDVQCVEVSALQSRNLPSLQDALLLQADVMDLKATKKGKVEAVIIESSVVHGIGKVCTLVVSRGTLKKGCVLVAGSSWCRVKTMHDENGKIVQVATPSQPVRVSGWKDDLPTPGDLVLEAETVDRAQKAVNLRIDNMMREKADRDWEDTKDQRDKARETYLSNRQQLLDRGQRFGSTLRNIVHKKQRIEKDVADGSPKFRLIIRTDVEGTLEAILEILSTYKSEQCKLQLVDFEVGPPTEKDIELAKETDATIYTFNVETSAKLKQRADAAGIQIDSFNVIYRMIESLKGELSARIPKLTELHLVGEGHVLKEFVISDRGRKRQPIAGTLVNWGNFDRHCIYKFTRGNQVVYEGEVETMKAGMEVVTNAKTNTEVGLALSDKNIRFKEDDQVEAYEKRTITQEVDWYPPGF
699	cele	cele11689	CE20819	Y	246	23	MLLRLLAVLGLFAVGVSGGPTRSSKLVFLNEENWTDLMKGEWMIEFHAPWCPACKDLQKAWNAFADWSDDLGIKVGEVDVTVNPGLSGRFLVTALPTIYHVKDGVFRQYSGARDKNDFISFVEDKKYRVIDPVPDYKHPNSKQMAVVAVFFKLSMSVRDLHNHLVEDKGIPSWASYGLFAGVTLALGCVLGFFIVIIIDQVFPTGPRKSQQAKKTEKKDAKKDSGTESPTKKNGNNNNGKETKKTK
700	cele	cele11693	CE10598	Y	267	78	MSDTANAAVEIGEEALEQKLEELSVQDKTTPSNSEEKMRKRRLPTAERIRLWEEEQKSKTAITTGLQGKVKWYSVLRRYGFISRNDGEKDIFVHQTAIAKSATEKFYLRTLGDDEEVLFDLVEGKNGPEAANVTGPNGDNVIGSRYRHKLLSRFRKNRKPRASVDGEESQSTDAKPQEMSADAEKKKPRKQRKNRNRKSKAQQKGAGDAADSSAVTESSESASDVASPDSKSCSKIITEEAGLSKVDRCDSALGEAGLGAQPIDAQI
701	cele	cele11695	CE10604	Y	126	29	MASQTQGIQQLLAAEKRAAEKINEARKRKLQRTKQAKQEAQAEVEKYKQQREAEFKAFEQQYLGTKEDIESKIRRDTEDQISGMKQSVAGNKQAVIVRLLQLVCDIKPELHHNLTLQKKLHGQFAA
702	cele	cele11701	CE38356	Y	479	76	MATMSNDAAAAATWHNNTSTPMDTTEPATNSHNPGETAVIGGPEALLLPSGSGPEEMNRHPLLMAQAHGEHHQPRLLHNFPVIPPPIQQHQQPPLLQQAQPSQIPHPTQPQIDPTMFTQQSGFNWPPIDPNTIAALAQAQLASSHAQFVSLALTLDPTLLSHFLATQQIPPVPQPLVHKKAEMELRVGNRFRLGRKIGSGSFGDIYLGQNIQTNEEVAVKLECVKSKHPQLHIESRLYRIMLGGIGIPEIRWCGQEGDYNVMVMELLGPSLEDLFNFCQRKFSLKTVLLLADQMLSRVEFIHCRDYIHRDIKPDNFLMGLGKRGNLVYIIDFGLAKRYRDSKHQHIAYRENKNLTGTARYASINTHRGIEQSRRDDIESLGYVFMYFNRGTLPWQGLKAVTKRQKYELISEKKISTRVDDLCAGYPEAFAQYLNYCRSLGFEEQPDYGYLRNLFRTLFHRQQFCYDYVFDWNTYKFRRN
703	cele	cele11751	CE02243	Y	287	58	MAQKFVPEAAELCENSLKKFISLIGTVDKLLVISGAGISTESGIPDYRSKDVGLYARIAHKPIYFQDYMRSNRCRQRYWSRNFLAWPRFGQAAPNINHYALSKWEASDRFQWLITQNVDGLHLKAGSKMVTELHGSALQVKCTTCDYIESRQTYQDRLDYANPGFKEEHVAPGELAPDGDIILPLGTEKGFQIPECPSCGGLMKTDVTFFGENVNMDKVNFCYEKVNECDGILSLGTSLAVLSGFRFIHHANMKKKPIFIVNIGPTRADHMATMKLDYKISDVLKEM
704	cele	cele11762	CE37112	Y	396	23	MLHRCSRVLSQFLGRGNSKMLREAYSTSLHCVQAQEGMSVSPDVIAKIEEGYAKLQAAPECHSLLKKYLTKEVVDQLKDKKTKLGANLLDVIQSGVANLDSGVGVYAPDAEAYTLFKPLFDPLIQDYHNGFAPDAKQPNTDLGEGKTSALVDLDPEGKFINSTRIRCGRSLQGYPFNPCLSEANYLEMESKVKAIFDNITDPELAGKYFPLDGMTKEIQDQLIKDHFLFKEGDRFLQAANACRYWPKGRGIFHNNQKTFLIWCNEEDHLRIISMQEGGNVGQVLERLIKGVKTIEKQAPFSRDDRLGWLTFCPSNLGTTVRASVHIRLPKISAKPDFKSICDGLKLQIRGIHGEHSESEGGVYDISNKARLGLTEFEAVKQMYDGIAHLIALEKAA
705	cele	cele1177	CE03917	Y	646	17	MLRAASNGLRNTVAARSVSLSAANHSDAKRSDIAQYKVVDHAYDAVVVGAGGAGLRAAMGLAEGGLKTAVITKLFPTRSHTVAAQGGINAALGNMNPDNWRWHFYDTVKGSDWLGDQDAIHYMTREAERAVIELENYGMPFSRTTDGKIYQRAFGGQSNDFGRGGQAHRTCCVADRTGHSLLHTLYGASLQYNCNYFVEYFALDLIMENGVCVGVIAMDLEDGTIHRFRSKNTVLATGGYGRAFFSCTSAHTCTGDGTALTARAGINNSDMEFVQFHPTGIYGAGCLITEGSRGEGGYLVNSAGERFMERYAPNAKDLASRDVVSRSMTVEIMEGRGVGPDKDHIYLQLHHLPAEQLQQRLPGISETAMIFAGVDVTKEPIPVIPTVHYNMGGVPTNYKGQVLNYTPKKGDEVVPGLYAAGECGAHSVHGANRLGANSLLDLVIFGRACAIDILKNTSAGVGVPELPKNAGEASVANIDKLRHNKGDISTAELRLTMQKSMQNHAAVFRRGDILKEGVKVLSKLYKDQAHLNVADKGLVWNSDLIETLELQNLLINATQTIVAAENREESRGAHARDDFPDRLDELDYSKPLEGQTKKELKDHWRKHSIIRSNIETGEVSLDYRPVIDTTLDKSETDWVPPKVRSY
706	cele	cele118	CE05170	Y	283	47	MKRLWKKVGSGVKNANYLKKSVEEVAKIEKGETKVVPPKYPTEKSREVSEEIKKELAMKNESLVENMNKMYIKSTDPVERWTSTKDLPTRESEFLHRNDPIWEYGFYEPPVERIPKDKLMFKEALEYLRFRQELLSDSSSPAQKKQAAEFVADHVVTSRVNAETLDDIYEYFRPFERKDKQKVVNRHALAALQDHVQGNSDERRILDEAKDVGKKIRHISNNTKFLDEYQRLEDEEKDKVREAIAQLRQEEHERLNKRLGQLGEIEKTAQEAMKKAVEEKKEK
707	cele	cele11947	CE10742	Y	245	48	MSSSDGFMYSQPTGDSSQKVELNNEQIHALLNKLSSDEQKELTEMMRTCTTEVTMTRGLPITGAILGSLYLARTRLPAQYHFGPKGWPFYAIMGIASLTASNLMFMGTCRDRIKPRIDQLWKKYDLAKSSTNYEDIRRQNRGAGVVPLVRIDGEAAAQRVENPKPNSYDYTYSVPSSGDNSSYDGSFSSYKTEIGETSEFQQSPRARRPSPPIPSPYGVEDSGFMSGTPSGPSSDSNQGQGYTFS
708	cele	cele11961	CE28400	Y	98	22	MSTPKLVRVAQSAVFNQFMTREAISSATFRPAEPKMMDQPKMNIRIHDESTHLKFGFPKTEKVSNPNSDDFIQLNCEKLIKEEQDRQCAFLKLTNLRF
709	cele	cele11967	CE02751	Y	1493	23	MNLTGLLIFFCHIAVLAALEKKGVHTSLKANWDSTSLLAEASEFIAEENEKLFVKFIDIVNKDVGTLNWEKLTDEQKYEYTIKTAGKVLSTSSVDLLKFALALRQYSPRVQSFQQIAVEYGEKCDVFVVVGEQVSCEYTKLEKMIKDAKTNSQVLESDHIFGEKDLKQAAILYGELGTTSFAKAWEKLSKLQKTKLIFRHFSKKTDSHPVSLSGYGVELAIKNTEYKAVDESSEKKNVEEDEADLFGFNIKLLKELHPDSVDAIESFRVNLKESDELTPLKRWELQDLSYQAAQKIVNAGPADAIGTLEEYSQNFPTHARALAKTSVSDLLRKEVLQNRKMLEKASIEVGETSLYINGINQDINSLDLFKLADLLKQENKLADGFHSMGINREYLSILVGMDTSDDEKTTYAVDHREGYPFFINNLDTDKKYKQWGNSVKLMLQPYYPGMIRPIARNLFSLVFVVDPSTSEGRKFLRIGQTFNSHDIAMRIGYIFAVNQDTKASGETDLGVALLNLFNFVSIDSSNADALKVLNNFLDDYRSKDPTIEDIKEFFEAKFSDASFSDVFGVNSDYDKGRKHGFEFVQKTGLNSAPKVLLNGFILDDEGVRGDNIEETIMMEVMKISPKIQRAIMEGKLTDRMNVGNWVLEQKDVMPRINKRILSAPSKKTYVEILGSMDCKSLKDVENLSDSDKAGCLLQTTKYLQKASADSILPVTLWVVADAEAASGRRFIYNSLQILKNSANSRVGIIFNPESVEKACESNSISSYIRAALDFLPMDQAKRLILKLSNEEYAADFISGKITFDDLSVGGMDTAKFLADKKKLDCERTRLESQIVKKVLDISSGGRVVVGNALQVGPLESSEHFEAADFKLLESMLLSRGAEVISSHLKKWEFDVSNGVGSNTVFSIAGHVGKHASSQKRTWVSIQGDEHSVVTLPADEMDRPAVDVLAVVDPLTMEAQKLGSILHLIKKVTNCEIKIVMNPKDKHSELPLKRFYRYAAASELSFDHNGNLNTNVVRFDNLPSKQLLTLSLQAPDSWIVEAVSAKYDLDNIKMEQANGDVTAEFALQHLLLDGQCFDEVSGQPPRGLQFTLGTDKNPKQFDTIVMANLGYFQLKANPGAWKLEIRDGKSSEIYKIGSHVGAEKIGEDVLQVVIDSFTGKSVRVRVEKREGMEERNLLSDDEEGVWSSLSNLVSSKEKTQEVINVFSLASGHLYERFMRIMIVSVMKNTKHPVKFWLLKNYLSPQFKETLPTLAKHYGFEYELIEYKWPRWLHQQKEKQRIMWGFKILFLDVLFPLDVQKVIFVDADQVVRADLMELMKFDLGNAPYGYVPFCESRKEMDGFRFWKQGYWANHLAGRRYHISALYVIDLQKFRQIAAGDRLRGQYQGLSGDPNSLANLDQDLPNNMIHQVKIKSLPQEWLWCETWCDDGSKKNAKTIDLCNNPLTKEPKLDSAARIIGEWKTYDDEIREVISGHSSDNPSDNVISENDDSHTEL
710	cele	cele12151	CE10790	Y	884	29	MAACGNPSAAVKFERLPTFAEPTHYNVRLSPCLNQFSFDGHATIDVTIKEATDVLKVHAQSLLIQSVSLITQPGDASKSLETSYDDKLNILTIKLPTTMQPQKVQLDFKFVGELNDKMRGFYRSQYKDKNGTEKFLASTQFESTYARYAFPCFDEPIYKATFDVTLEVENHLTALSNMNVISETPTADGKRKAVTFATSPKMSSYLVAFAVGELEYISAQTKSGVEMRVYTVPGKKEQGQYSLDLSVKCIDWYNEWFDIKYPLPKCDLIAIPDFSMGAMENWGLVTYREIALLVDPGVTSTRQKSRVALVVAHELAHLWFGNLVTMKWWTDLWLKEGFASFMEYMFVGANCPEFKIWLHFLNDELASGMGLDALRNSHPIEVEIDNPNELDEIYDSITYAKSNSVNRMLCYYLSEPVFQKGLRLYLKRFQYSNAVTQDLWTALSEASGQNVNELMSGWTQQMGFPVLKVSQRQDGNNRILTVEQRRFISDGGEDPKNSQWQVPITVAVGSSPSDVKARFLLKEKQQEFTIEGVAPGEWVKLNSGTTGFYRVEYSDEMLTAMLPDIASRRMPVLDRFGLINDLSALLNTGRVSIAQFVQVAASSAKEDEYVVWGAIDEGMSKLLACAREMSEDTLKSAKQLVVKMFEQTGAELGFAEQAGEDSQKMMLRSLVQARLARAGHQPTIDKFTQMFNDFLEKGTPIHPDIRLATFGVVARYGGKEGFDKLMNLRETTTFQEIERQTMVAMSQTPEESLLAQLFEYGFEKNKVRPQDQLYLFLGTGATHMGQQYAWKYFCEHIKEFLDKYGGANSSLFQRCLKFAGESFGNEKRAVEFQDFFCNCNVLSDTDRQTLARPIGQTVEAIRLNARLLESNRQIIENLLKQSNV
711	cele	cele12180	CE20835	Y	257	71	MKLLLLSLLAVAVLAKKESKEEIKDLSHGYPSAIEWVEFDKAIGIAKDLNKPIFFLIHKTWCGACKSLKRELKSSPKTDELIILSRKFVMVNVEDDEEPEDPKYSPDGGYIPRILFLDTDGNPLKTNNERKYKNNKYFYPLPAQIIDGMERALLEFGTDEEPAKGEVKSEKKEEKKEEAKKEEKKVEKKEEKKDKKKDEKKEEKKEKKEDKKKDEKKKDKKKEDKKDKKDKKDKKDKKDKKEKKDDKKSKKNKKEEL
712	cele	cele12202	CE05912	Y	146	17	MNQLCRAVPSLRSAVRLASSGRLYTKKHEWVLVENGVGTVGITDFATEQLGDVVFIELPDEGTEISKGDSTGAVESVKAASDIYAPISGTVTQKNVKLEEEAGLINKSPFEKGWLYKLKVKSADELEKLLNEEQYAKFKKDEEAAH
713	cele	cele12207	CE31177	Y	1963	27	MGDLQYLQVQRAAVADPATLAAWAQRKLCWVPDQNEGFLIGSIKRETNDEVLVELVDTSRQVTISRDDVQKANPPKFDKIEDMSELTYLNEASVLHNLKDRYYSSLIYTYSGLFCVVINPYKKLPIYSEDLIEEFKGKKRHEMPPHIFAIADTAYRSMLQEREDQSILCTGESGAGKTENTKKVIQYLAHVAGATRNKSLNAAAQQNIVQKPDVRNPIGELEHQLLQANPILEAFGNSKTVKNDNSSRFGKFIRINFDMSGYISGANIEFYLLEKSRVLRQAQDERSFHIFYQILRGCSAKEKSEYLLEGVDNYRFLVNRGITLPNVDDVQEFHSTINSMRIMGFADDEISSIMRVVSAVLLLGNLEFTQEKKSDQAMLQDDRVIQKVCHLLGLPVIELQKAFLRPRIKVGREFVNKAQNQEQAEFAVEAIAKASYERLFKWLVTRINKSLDRTHRQGASFIGILDIAGFEIFDINSFEQICINYTNEKLQQLFNNTMFILEQEEYQREGIEWDFIDFGLDLQPTIDLIEKPMGVLALLDEECLFPKANDKSFVEKLQKTHNKHPKFIVPDMRSKSHFAVVHYAGRVDYSADQWLMKNMDPLNENVVGLMQNSTDPFVAGIWKDAEFAGICAAEMNETAFGMRSRKGMFRTVSQLHKEQLTKLMTTLRNTSPHFVRCIIPNHEKKSGKINSNLVLEQLRCNGVLEGIRICRQGFPNRVPFQEFRHRYEILTPDVIPKNFIDGKESVRKMITALDIDTNLYRIGQSKVFFRTGVLAHLEEERDLKLTALIMNFQAQCRGFLSRRLYTRRQQQSSAIRIIQRNGLAYLKLRNWQWWRLFTKVKPLLQVTRTDDEIRAKDDELRATKERLLKMEHDFRENEKKLDQVIVERAVIQEQLQQESENSAELDDIRGRLQTRNQELEYIVNDMRDRLSEEEQQNEKNNDERRKQMETVRDLEEQLEQEEQARQKLLLDKTNVDQRLRNLEERLVELQDAYDKLLKEKRLLEEKVEGLTTQLLDHEERAKHGVKAKGRLENQLHELEQDLNRERQYKSELEQHKRKLLAELEDSKDHLAEKMGKVEELNNQLMKRDEELQHQLTRYDEESANVTLMQKQMRDMQTTIDELREDMETERNARNKAEMTRREVVAQLEKVKGDVLDKVDEATMLQDLMSRKDEEVNATKRAIEQIQHTMEGKIEEQKAKFSRQVEELHDQIEQHKKQRSQLEKQQNQADQERADMAQEIALLQASRADIDKKRKIHEAHLMEIQANLAESDEHKRTLIDQLERSRDELDHLNRVREEEEHAFANMQRRLATAEGQIQELNEQIQEETRLKIANINRARQLEDEKNALLDEKEEAEGLRAHLEKEIHAARQGAGEARRKAEESVNQQLEELRKKNLRDVEHLQKQLEESEVAKERILQSKKKIQQELEDSSMELENVRASHRDSEKRQKKFESQMAEERVAVQKALLDRDAMSQELRDRETRVLSLLNEVDIMKEHLEESDRVRRSLQQELQDSISNKDDFGKNVHELEKAKRSLEAELNDMRVQMEELEDNLQIAEDARLRLEVTNQALKSESDRAISNKDVEAEEKRRGLLKQIRDLENELENEKRGKSGAVSHRKKIENQIGELEQQLEVANRLKEEYNKQLKKNQQIIKEYQIECEEARQAKEDIAALLREADRKFRAVEAEREQLREANEGLMQARKQLELENDELEELRAKGGGISSEEKRRLEAKIAQLEEELEEEQSNCELAIDKQRKAQVQLEQITTDLSMERTLNQKTEAEKQSLERSNRDYKAKITELESGAQSRARAQMAALEAKVQYLEDQLNVEGQEKTAANRAARRLEKRLNDTTQQFEDEKRANEQAKELLEKSNLKNRNLRRQLDEAEDEMSRERTKHRNVQREADDLLDANEQLTRELMNLRGNNRRRADMRLRRGFDVPGSSDNLAREEENESNVSGSEHGMSVN
714	cele	cele12222	CE18724	Y	304	12	MDEKQRLQAYRFVAYSAVTFSVVAVFSLCITLPLVYNYVDGIKTQINHEIKFCKHSARDIFAEVNHIRSSPKNASRFARQAGYGGDEGVDQGSEGAQGGSCSGCCLPGAAGPAGTPGKPGRPGRPGAAGLPGNPGRPPAQPCEPITPPPCKPCPQGPAGAPGAPGPQGDAGAPGAPGQGSGAGAPGPAGPKGASGAPGNPGQAGAPGQPGADAQSESIPGAPGQAGPQGPPGPAGSPGAPGGPGQPGAPGQKGPSGAPGQPGADGNPGAPGQPGQAGGAGEKGICPKYCAIDGGVFFEDGTRRK
715	cele	cele12262	CE29806	Y	439	39	MSKIIGKIGRLPKTLYEHKKKTIFFSFLGYLGADWVYRWDRNQGIRKEYAKIAVKYGETTVSPETRPKRVFVLVNVEGNSRGCFDQFNKNALPLFHLAGVQVDVVKADNQAQLEALAGAVDTQEADILYVVGGDGTIGTVVTGIFRNREKAQLPVGFYPGGYDNLWLKRMLPSVFENSDDVRHACETAMAVIEDQKKSVYAFELTTEGSTLAPEYGLGDVSAGWFRQIEDTRKKFWYFSMAKRRWAYFWEMLKRGPAPIECHVEYEETCAGCEKCRPKPIIEAPQWRWWHVLTGTPKYKNNDGQKDYTGIINEKCGEKHELDTHGAEFLIENEQMSDYSQIRFRMGGTDIGRFGVISDGFKRCSEGIVGRSTDEKFYGTDFLANSVAFKISALPSYIHRLYISSNATPKDAELTDRQITIRGTQKKLDIFLPTSIRLEL
716	cele	cele12272	CE38522	Y	903	36	MWRLVVAWLLIGALDAVDRQNFKTCEQSGFCKRHRAVTSPTGYEVVGDSVKTNETGLHALIKNKDTTLRLSIVALKDSTVRVVIDENDGALRKRYQPLEALVDREPAQQKVKKIKEEATATKVLTTDGNRIVLQHKPFRIDFYVKDKIVSSINAKETLHFEAFKKKVLLSDREKGFWEETFKEIKDTKPHGSSSVGVDIAFVGAKHVFGIPEHAESYSLRDTRTYEPYRLYNLDVFEYETNSPMALYGSIPYLVGVHQKRSVGALWLNAAETWVDIEPTTADKGGLSKEVLDADTKPRQVPQHNARFYSESGLIDVFITLGPQPNDIFRQLAALTGVTPLPPAFALGYHQSRWNYKDQKDVKEVHDGFVKHDIPLDVLWLDIEHTDNKAYFTFDKDAFGKPEDMIKDLADKNRKLVTIVDPHIKKDSKYYIYKEAKKNKYLVKDAKDTIYEGNCWPGDSTYIDFINPKARKWWSEQFAFDKYKGTTKDVHIWNDMNEPSVFNGPEITMHKDAKHHGEFEHRDVHNVYGFHQHSSTFEGLKARSNNEVRPFVLSRSFFAGSQRTAAVWTGDNKADWAHLKQSIPMLLSLSTAGLPFVGADVGGFFGNPDEELLVRWYQAGAFQPFFRGHSHQDTKRREPWLFADNTTEAIRNAIKTRYAFLPYWYTLFYEHAKTGKPVMRPFWMEFIEDEPSWDEDRQWMVGNGLLVKPVLEEKVKELSIYLPGKRQVWYDWETHKARPSPGAVQIPAELNTIGLYHRGGTIIPKLSEVKLTTKENHEQPIILYIAVNQKGDFANGTIYLDDGESYAYEKGDFAYWGFTFKREHDYLHTITNKNLDKKGKFDSDVYIDKIVIRGAKFYPRNAHIFLDDFSPEDLEFEFNRDNFLMEIANPGAFVTREFRIDIHS
717	cele	cele12282	CE03389	Y	248	63	MSDGKEELVNRAKLAEQAERYDDMAASMKKVTELGAELSNEERNLLSVAYKNVVGARRSSWRVISSIEQKTEGSEKKQQMAKEYREKVEKELRDICQDVLNLLDKFLIPKAGAAESKVFYLKMKGDYYRYLAEVASGDDRNSVVEKSQQSYQEAFDIAKDKMQPTHPIRLGLALNFSVFFYEILNAPDKACQLAKQAFDDAIAELDTLNEDSYKDSTLIMQLLRDNLTLWTSDAATDDTDANETEGGN
718	cele	cele12323	CE07269	Y	536	23	MLSRFARQLALPVFNGVLHPTRATSSIAHTIKVAHKIDETREKALLGGGKKRVDAQHARGKLTARERIDLLLDRNTFREYDMFAEHTCNDFGMQKEKYPGDSVVTGRGEINGRTVFVFSQDFTVFGGSLSSIHAKKIVKIMREAMLVGAPVIGLNDSGGARIQEGVESLAGYADIFQENVMASGVVPQISMIMGPCAGGAVYSPALTDFTFMVRDTSYLFITGPDVVKAVTNEEVTQEELGGAKTHTVTSGVAHGAFDNDVDALMSLRELFNYLPLSNTDAAPIRAAEDPWDRAVPSLDTVVPLESTAAYNMKDVVHALVDEGDFFEIMPDYAKNLVIGFARMNGRTVGIVGNNPKFAAGCLDINSSVKGARFVRFCDAFNIPIITLVDVPGFLPGTAQEYGGIIRHGAKLLYAFAEATVPKITIITRKAFGGAYDVMSSKHLRGDINYAWPTAEVAVMGAKGAVSILFRNDKEHAVQHEEEYTELFSNPFPAAVRGFVDDIIIPSETRKKVCEDLNMLESKKLKNPWKKHGNIPL
719	cele	cele12377	CE32894	Y	1245	44	MADSSSFFSSAFSSAKNLIPFAKNTEDKPVDADTASDAKDAKDSAIQEAVQNASAAINDVFTDAVDKLEEVKDTVVEQFSNGDEKKEEAVVEEKFDSVHVGVDGETAVQEAKEEVKEAQVVVKGVLADGTQIVEGVTDVAEAPVADEKKEETVAAPLDSAAPVEEHKEESHSSEHTEAPAHTEDSIVQADPEARIVFQGVLADGTQIIEAVSANPPCIQEESAPAAAVSEEVGEAVHVVPVDQAPEAPTSEAQDAAPIEEHVEVVHVAENASTPAATDAHEETKSAEEQTPVVDASPAQEIVKVEEHEHKEEAAPDESAPEAAHDSHVEETAAQVVDEVIEAVHVSANESAPEEHKEEVAAAATSEDQKEPAPASDEHTSESAVEGAIESVHIALTESAPVASDENTTEAAPGTVEEHKNEVHDPVDGASSDAPAEDHREAAASSESVEEPITAVHVEATESAAPADKVHEETKIDSAAETHADAPVVDASPAEDQASEVTEAPHVESAKSAPATSEDHKEDVAQATSEQVETQAPADEHKDDASPAEPTTVQDVIEAIPIVSTESTPAEHSAPAESAPALAEEHKDEAAPSEPVQDVPVEEVIEAVHIAPAESAPASVEEAAPSESTQAPVEEHKDATTAADSSHEEPKAESDAPAAESVETAPVEEHKDEASPTALESVEDVIEAVHVASTESAPAPVEDAASADSTQAPVEEQKDTAAAAEPSHEEAQADHAASVEDVIEAVHIASNESAPTTEAAPSESIQAEDHKDEAASTAEPAHEESVTVVEASHKEPQAESAAPVEENIESVHVASEESAPAPSGDAAPSESAPVSENPVEEVAVAYHVESIESVPTDAQSVEEPVVQQHVGTVEAAPEAAVDEESFDVVHVHSDAAHPETATPESGSEETFEKVEHSQVQEAPSSEEHNSSEPEIVEDVVEKQIVAAVASAPETQPEESPKKPRKLAEMAHESAFPVPYRSKLVEPFEPGQTLIVKGKTGEDSIRFTVNLHTNTADFSGNDVPLHVSVRFDEGKLVFNTFSKGEWGKEERKSNPYKKGDDIDIRIRAHDSKFQIFVDQKEVKEYEHRVPLSSITHFTIDGDVLVNYIHWGGKYYPVPYESGLAGEGLAPGKTLTVFGIPEKKAKRFHINLLKKNGDIALHLNARFDEKHVVRNSLINSAWGNEEREGKMPFEKAVGFDLEIHNEPYAFAVTVNGERFASYAHRLSPDEVNGLQIGGDVEITGIQLA
720	cele	cele12458	CE10908	Y	313	60	MAHCLHPEKFFPVVKSVALPPGSLNGKVALVTGGGTGLGKAIATTFAHLGASVAIAARRLDVLEKTADEIRSSTGGVCEPFQMDVKDPAKVAKAFDAVEKKLGHTPDILINNAAGNFIMATERLSPNAYGTIIDIVLKGTLHVTTELGRRCIQQKRGASVLSITTLYAQSGAPFVVPSAVSKAGVENMTKSLASEWAKHGLRFNAIAPGPIPTEGAFGRLFAGELKDSGDAMKASVPVGRLGHPEEIANLAAFMSSDFMSWMNGAIIDFDGGQQHIHHGSHMGQFLHEWDNEKWEETENLIRGRTGKEKKSKL
721	cele	cele12483	CE10920	Y	339	27	MLELDKDKKVLIGCLASSFIFYHTARQIYSYVSAKSREWVPIGIVKGLHIYPIKSCKPVDVFAFKCTKLGPMMEELEDRVFVLVEESTGKFITARQKPKLVNVESYMTDGILEISVPGHPKLSVDLKKVVENGRTIRATLFDNLQQDGYDCGDEVAKLLSDYIEEPNYRLLFSKEGLYTERTCIPDDQWWNTPVPKRKDNSGFTDLAPFLIATEASLKAVNEKLDKKVTMRNFRPSIYIEGCAAWDEDKWAEIRIGEAHLECFAPCTRCVLTTVDPEKGEMSKEMQPLKKLREFRLAPEGKMSKAHKDSPVFGVYAGTVNEAYIHIGQTAYVKYKPTVF
722	cele	cele12519	CE10986	Y	214	74	MSYAYLFKYIIIGDTGVGKSCLLLQFTDKRFQPVHDLTIGVEFGARMVTIDGKQIKLQIWDTAGQESFRSITRSYYRGAAGALLVYDITRRDTFNHLTSWLEDARQHSNSNMVIMLIGNKSDLEARREVKREEGEAFAREHGLVFMETSAKTAANVEEAFIDTAKEIYRKIQEGVFDINNEANGIKLGPQHSPSSPNSPGGNATGGLGGGSGCC
723	cele	cele126	CE05161	Y	203	26	MAAAKISEIPTLFEKFKVAKNVLGRISVWDGDITKLSVDAIVNAANSRLAGGGGVDGAIHRAAGRKQLQEECQQYNGCAVGDAVITSGCNINHIKKIIHTVGPQVYGNVTDERRENLVACYRTSLDIAIENGMKSIAFCCISTGVYGYPNDDAAKTVTNFLTEYLEKNDTIERIVLVTFLDIDNEHYNKYFGDYAASKDQSIA
724	cele	cele12600	CE41403	Y	219	61	MMIKYTILLLSCVSLQLAFPTDVPVDTVETTAATTAENITECDQISQDIAKCFVSVIQKNLLSASSWEALLMDKNKMIEMISDLENASCIVTSECLTVKAMKYSHDSIIQIGHLVYEHGFDCLQKEYKNIETYWYTCSNSSMSTEFLPIEQLEFNVICAGSKLECSSEEQLVLIEAALKGIDIFKTLGEYGQLQRADGQSPSENEDISTIVTNIAARLK
725	cele	cele1262	CE27647	Y	352	21	MALRKCGNLFVARLAGTSTRAASTMTVRDALNQAMDEEIKRDDRVFLMGEEVAQYDGAYKISKGLWKKHGDKRVVDTPITEMGFAGIAVGAAFAGLRPICEFMTFNFSMQAIDQIINSAAKTYYMSAGRVPVPIVFRGPNGAAAGVAAQHSQDFSAWYAHCPGLKVVCPYSAEDAKGLLKAAIRDDNPVVFLENEILYGQSFPVGDEVLSDDFVVPIGKAKIERAGDHVTIVSYSRGVEFSLEAAKQLEAIGVSAEVINLRSLRPFDFESIRQSVHKTHHLVSVETGWPFAGIGSEIAAQVMESDVFDQLDAPLLRVTGVDVPMPYTQTLEAAALPTAEHVVKAVKKSLNIA
726	cele	cele12624	CE28236	Y	1111	48	MAPATEADNNFDTHEWKSEFASTRSGRNSPNIFAKVRRKLLLTPPVRNARSPRLTEEELDALTGDLPYATNYTYAYSKIYDPSLPDHWEVPNLGGTTSGSLSEQEHWSAASLSRQLLYILRFPVYLVLHVITYILEAFYHVIKITSFTIWDYLLYLVKLAKTRYYAYQDHRRRTALIRNRQEPFSTKAARSIRRFFEILVYVVLTPYRMLTRSNNGVEQYQYRSIKDQLENERASRMTTRSQTLERSRKFDGLSKSPARRAAPAFVKTSTITRITAKVFSSSPFGEGTSENITPTVVTTRTVKQRSVTPRFRQTRATREAITRALDTPELEIDTPLSTYGLRSRGLSHLNTPEPTFDIGHAAATSTPLFPQETYNYQYEEATGNKIKTAFTWLGYLILFPFFAARHVWYTFYDYGKSAYMKLTNYQQAPMETIHVRDINEPAPSSSDVHDAVGVSWRIRIADFLSSFVATIVEAHQVVFAMFKGGIVETVSYFGGLFAGLTDKKSSKFSWCQILGLLLALLFAIFLLGFLTSDNTAIRVKEITKDKNASKKSEGSLPAVPIWISAANHVKHYTWMVKEFVVDIAFDTYNYGKSTIGRLGTTPRYAWDLIASGCGAVGNGLKSVLSSSFRFIDFCAGKLFYYGSDGFLSANKSIGTFFNGCYETLYNGCTAIVGHTKSFIYNASNAVYNFFSTIFAGLLNFSTSSQNSILSLLKSFGTGITNIFYNFIYAPIAGVFNFAGDNYMYFFNEVAAVFGKVYNSVVSVLKTVINWILFLIAYPFSLCTRAWIRISQYAPEDVVQVIPIPQAITPTPDVERIVEEPLRKVTDVEDEELVIIPAPAPKPIPVPAPTPAPVIIHQTNVVETVDKDAIIKEVTEKLRAELSAQFQQELSAKFEQNYNTIIEQLKMENTNIQYDKNHLEAIIRQMIYEYDTDKTGKVDYALESSGGAVVSTRCSETYKSYTRLEKFWDIPIYYFHYSPRVVIQRNSKSLFPGECWCFKESRGYIAVELSHFIDVSSISYEHIGSEVAPEGNRSSAPKGVLVWAYKQIDDLNSRVLIGDYTYDLDGPPLQFFLAKHKPDFPVKFVELEVTSNYGAPFTCLYRLRVHGKVVQV
727	cele	cele12635	CE35878	Y	595	37	MSWLFGVQKNATPQIPDDFQAGAAPGGPQQPGQGQRQEGNSKMAYSFDSTALERAAKAARDLEKFPNAKEALELSRMQEVTRQKEVENETKKIEAQLANMKSEHIRVAEEERRKTLGEETKHAHSRAEYQDQLARKRAEEELAMKARMQEESLRKQEESVKKQEQLRKQTIEHELALKHKYELEKIDAETRARAKAARDNRDVNLEQMKLHEEENRKTVIEKIKTSGELIGSGLNQFLNDKTKIAAAVGGLTALAVGWYTAKRGTGVTARYIESRLGKPSLVRETSRITPLEVLKHPIKSVQMMTRQKKDPLNGVVLPPALERRLRDIAITTSNTKRNNGLFRNVMFYGPPGTGKTLFAKSLAQHSGLDYAVLTGGDIAPLGRDGVSAIHKVFDWASKSRKGLIVFIDEADAFLQKRSKNGMSEDTRAALNAFLFRTGEQSRKFMLVVASNQPEQFDWAVNDRFDQLVEFTLPGMEERERILLQYFNEHIVTPATSGSRSQRLKLDNFDWVAKCNEVAKKTSGMSGRELSKLVIGWQASAYASETGVLTEAIVDRNTADAMVQHEHKMEWLEKEQLKARNQEVKFGTTLKRETAV
728	cele	cele12661	CE19890	Y	189	19	MSSSLLASLSRLSLLQTRQIHQTIPAGSSVFMKRQKKIDPEVAKQRETRRRKRLEKDIRQMQKHSKKPKPVDELTLDVKSAKNIGERRRPRTELTLEQIDERAIALKDYTRSRLALQQEDDAWIRGAIESQRKALNELKMLKLELYEAAVQPAAKDLPLIVQGPSLTPPIRNYEAPDGDYIDTTRNWAS
729	cele	cele12689	CE02256	Y	442	64	MSENPVVSDKKPGPSKDSSFFSDLYDNLNQNPYFNAGAGLAGIGIAMSFLRRTAQISNTYFRRRFMINLQINNEDAAYPWLLDFINNRSATQTRNLSANTVVHQAESGKTELSISFLPGHGTHFFVHDYRWIKVERQREKQVIQRDGIRTPFETVTLTTLGSDVKFFKRMLEQSAKEAIDNAETGLVIYQAVGPQWIRFGVPRKKRDIESVILDGRICEELVEDFQEFISSATWYADRGVPYRRGYLFYGPPGTGKSSFISALASHFGYSVCLLSLSERTLDDDRLNHLLNTAPPNSVVILEDIDAAFVSREDPMSNHPAYQGLSRVTFSGLLNALDGVACAEERLTFMTTNYVERLDPALIRPGRVDRKQYFGNATDGMLSKMFSRFYRQPSDSVLADEFVKRVSEHKTELSPAMIQGHFLMYKQDPRAALDNIKNMFKTV
730	cele	cele12724	CE26814	Y	487	15	MFLKILPRIRRPTRSYAAVLAARHEGFAKVMQSDLMAFENFLGQDAVKKDDITNHTTDWTGQFKGPGSVVLYPKSTEEVSAILAYCSKNKLAVVPQGGNTGLVGGSIPVHDEVVISMNKINKQFSFDDTMGILKCDSGFILEDLDNKLAKLGYMMPFDLGAKGSCQIGGNIATCAGGIRLIRYGSLHAHLLGLTVVLPDEHGTVLHLGSSIRKDNTTLHTPHLFLGSEGQLGVITSVTMTAVPKPKSVQSAMLGIESFKKCCEVLKLAKSSLTEILSSFELLDDATMECLKTNLGLHPVLNAPTPFSILVETSGSNEDHDMEKMSAFLDECLSKNLIIDGVLAGSSAEATKMWQLRESAPLAVTRDGYVYKHDVSLPLENYYELTNVMKERCGSLAKRIVTYGHLGDGNTHLNITSEKHNEELEKLLYPFLYEWVVDHGGSISAEHGIGQLKLPYSTFGKDPEERLLTKKLKNIFDPNGILNPYKTI
731	cele	cele12750	CE01308	Y	128	19	MNRLAQPATRSVVKTFQRKSSGSFYGSNNVEGFKESYVTPLKQAHNASETWKKIFFIASIPCLALTMYAAFKDHKKHMSHERPEHVEYAFLNVRNKPFPWSDGNHSLFHNKAEQFVPGVGFEADREKH
732	cele	cele12751	CE29809	Y	510	14	MLRSALRATVQARNASGVPPGLSNMKPQYTGIFINNEFVPAKSGKTFETINPANGKVLAQVAEGDKTDVNIAVKAAQNAFRIGSEWRRMDASQRGVLLNRLADLMERDRVILASLESLDNGKPYAVAYNADLPLSIKTLRYYAGWADKNHGKTIPIEGDYFTYTRHEPVGVCGQIIPWNFPLLMQAWKLGPALAMGNTVVMKVAEQTPLSALHVAALTKEAGFPDGVVNIIPGYGHTAGQAISSHMDVDKVAFTGSTEVGRLVMKAAAESNVKKVTLELGGKSPNIIFADADLNDSVHQANHGLFFNQGQCCCAGSRTFVEGKIYDDFVARSKELAEKAVIGDPFDLKTTQGPQVDGKQVETILKYIAAGKKDGAQLVTGGAKHGDQGHFVKPTIFANVKDQMTIAQEEIFGPVMTIIRFDTMEELVEKANNTIYGLAAGVMTKDIDKALHIANATRAGSVWVNCYDVFDAAAPFGGFKQSGIGRELGEYGLEAYTEVKTVTIKVPQKNS
733	cele	cele12758	CE03252	Y	103	37	MSGRGKGGKGLGKGGAKRHRKVLRDNIQGITKPAIRRLARRGGVKRISGLIYEETRGVLKVFLENVIRDAVTYCEHAKRKTVTAMDVVYALKRQGRTLYGFGG
734	cele	cele12759	CE05165	Y	123	29	MPPKPSAKGAKKAAKTVVAKPKDGKKRRHARKESYSVYIYRVLKQVHPDTGVSSKAMSIMNSFVNDVFERIASEASRLAHYNKRSTISSREIQTAVRLILPGELAKHAVSEGTKAVTKYTSSK
735	cele	cele12787	CE26896	Y	140	32	MSDAGGDVQVAPAAVAQGPMDKEGALRAVLRAAHHADGLAKGLHETCKALDKREAHFCVLAENCDEPQYVKLVETLCAEHQIPLIKVADKKIIGEYCGLCKYDKEGKARKVVGCSSAVVTNWGNEEQGRAILTDYFASKN
736	cele	cele12807	CE11095	Y	1589	59	MAGPGSGNIVHTLLLVAGIVLTAGVLGVVIAILVNENNTNTNTNTIYNGTNTYNSTIQYNSTYVYNSTIIEIDIASKVLNVAQPAKVSPGTDKYNSYQQVVQLFKASVNLSVDPCNDFYAYTCGNFKGDMSFDISDNSNTNDMVTRLTNDTYISTAPLPVQQTRWYFDTCVNARQNWNTIADGSVVTAAINQLAAGNPGKHENSTKFPFPMLDQKTDVTTFPDRFGLGYLTGSLTAQGVDTIISAGVDTNWKDPAGPEGFAYLIDQPTTFAPNTYYLKDFDALNASLTYQITENMLQLAKVQNKTLDANILAKDVQDIIKLDYLLATKFSTDDTTRRQYDRSYNPNTLPQLLTQYHKDVFSWHMFLPIAVGTAEHVLDKLLDQGSGYNYYITMEPTKLNMLLTSLNKDNTLGITPRALVNYFYYRLVDSLSEFLPAPPAGNMIRPFVKIERQPVGRPRHVLPEDRKYERKLIEDLTEAQYSCAQETIDIQYANARLFIDQIYPTATDRKNVREHVAKVASSIVIGFRSMIDQLNWMTPSTKKGAYNKIENLVKNIAYPDWITDDAQLTAYHAPMNFTKTDTYVDMFFNVQNFNLYSQWDQLVQGPADRTGFNGPPGITNAWYQPELNSITFPAGILKKPFYDFNWPASVNFGAMGVIAGHELTHGFDDQGVQWNGVGTLSGWMDATSKVSFTNMAQCVVNEYSGFCPLDKATYGSAACIDGAQTQGENIADNGGIHSAFRAYKNYVDLYGPDPVLPDPQLQYFNPDQLFFLSFAQVWCQMPYTDAQFLRQILVDVHSPSIYRVLGTIQNFPAFKTAFNCPSSTYAPDNHCNVWVSDIDTTFGLPNVKTDINVVPEAPITSTNVDKMNAYQMAVDYYAKSVNTAIDPCDDFYSYACGNFNQSVSFYTARAQNLVYMAQKLEDPTYQTTINSSPALKKEKQLYNACLTATASSQSEDQILISKNYIQTKVDDLKTLIGQDFTLVNGGAPKLPSAKQIGDALGYLSFEQGIDTLISPLVDTYWIDNSKGYQMFIDQNTAYLSKTYYQPAAWKIEKPKYLKMALDVVTRYAREQNITLPAGASDLLSNVLDYEQNIAVKYSTDDNTRRQFQRSWNLTKTSDLVTKYNFMDWMTYLSHAPNAVKAKITDANYQVSVMEVDRLTHFSADYLQQSPELLVNLLFVRLLLGNAQYIPSYASAFRGMTDESIFLGLSRRKTIPNHIPPPNFDLEANGPACASVANNLMQFANGRVFVDYMYPTAQDVTNIRKSAGGIIKNVISSFQGMIDQLDWMAPDTKQKAYAKTVQIQQNIAFPDWIKNDTLLGNYYSTLVIADSDNFYDIYDKLIKFNIFVQYNQLNAAQTDRTDFLGQPGTVNAWYQPELNSITFPAGILVPPYFNPNWPPSINYGGMGLVAGHELTHGFDDQGVQWGPTGNLARWMDDNSMAGFKNMSQCVINEYSGFCPLNATNYSPNCVKGPQTQGENIADNGGVHAAFNAYKTHQSLDGPDPRLPDRLFGQFTHDQLFFMSFAQVWCEVRRTDDALYTQIMVDPHSPSMYRVYGTIQNFPAFQTAFNCPLGSKSAPEQHCEVWVPGKYQ
737	cele	cele12851	CE25005	Y	777	18	MNSLLRLSHLAGPAHYRALHSSSSIWSKVAISKFEPKSYLPYEKLSQTVKIVKDRLKRPLTLSEKILYGHLDQPKTQDIERGVSYLRLRPDRVAMQDATAQMAMLQFISSGLPKTAVPSTIHCDHLIEAQKGGAQDLARAKDLNKEVFNFLATAGSKYGVGFWKPGSGIIHQIILENYAFPGLLLIGTDSHTPNGGGLGGLCIGVGGADAVDVMADIPWELKCPKVIGIKLTGKLNGWTSAKDVILKVADILTVKGGTGAIVEYFGPGVDSISATGMGTICNMGAEIGATTSVFPYNESMYKYLEATGRKEIAEEARKYKDLLTADDGANYDQIIEINLDTLTPHVNGPFTPDLASSIDKLGENAKKNGWPLDVKVSLIGSCTNSSYEDMTRAASIAKQALDKGLKAKTIFTITPGSEQVRATIERDGLSKIFADFGGMVLANACGPCIGQWDRQDVKKGEKNTIVTSYNRNFTGRNDANPATHGFVTSPDITTAMAISGRLDFNPLTDELTAADGSKFKLQAPTGLDLPPKGYDPGEDTFQAPSGSGQVDVSPSSDRLQLLSPFDKWDGKDLEDMKILIKVTGKCTTDHISAAGPWLKYRGHLDNISNNLFLTAINADNGEMNKVKNQVTGEYGAVPATARKYKADGVRWVAIGDENYGEGSSREHAALEPRHLGGRAIIVKSFARIHETNLKKQGMLPLTFANPADYDKIDPSDNVSIVGLSSFAPGKPLTAIFKKTNGSKVEVTLNHTFNEQQIEWFKAGSALNRMKEVFAKSK
738	cele	cele12856	CE00548	Y	213	55	MVADVKSPAGLAAFNTTLAEQAFATGFVLSGEDAQLFAALGSAPNASTYPNVARWYANVASYTDAERKTWASAGGSAPAAAAADGDDFDLFGSDDEEEDAEKAKIVEERLAAYAEKKAKKAGPIAKSSVILDVKPWDDETDLGEMEKLVRSIEMDGLVWGGAKLIPIGYGIKKLQIITVIEDLKVSVDDLIEKITGDFEDHVQSVDIVAFNKI
739	cele	cele12916	CE19897	Y	780	36	MSSGSRPSSGGGGGGGGASGGAGGGAPGGGGGGIRGFFSKLRKPSDQPNGNQVQVGTRTFEAHELQKLIPQLEEAISRKDAQLRQQQTIVEGHIKRISELEGEVTTLQRECDKLRSVLEQKAQSAASPGGQPPSPSPRTDQLGNDLQQKAVLPADGVQRAKKIAVSAEPTNFENKPATLQHYNKTVGAKQMIRDAVQKNDFLKQLAKEQIIELVNCMYEMRARAGQWVIQEGEPGDRLFVVAEGELQVSREGALLGKMRAGTVMGELAILYNCTRTASVQALTDVQLWVLDRSVFQMITQRLGMERHSQLMNFLTKVSIFQNLSEDRISKMADVMDQDYYDGGHYIIRQGEKGDAFFVINSGQVKVTQQIEGETEPREIRVLNQGDFFGERALLGEEVRTANIIAQAPGVEVLTLDRESFGKLIGDLESLKKDYGDKERLAQVVREPPSPVKIVDDFREEFAQVTLKNVKRLATLGVGGFGRVELVCVNGDKAKTFALKALKKKHIVDTRQQEHIFAERNIMMETSTDWIVKLYKTFRDQKFVYMLLEVCLGGELWTTLRDRGHFDDYTARFYVACVLEGLEYLHRKNIVYRDLKPENCLLANTGYLKLVDFGFAKKLASGRKTWTFCGTPEYVSPEIILNKGHDQAADYWALGIYICELMLGRPPFQASDPMKTYTLILKGVDALEIPNRRIGKTATALVKKLCRDNPGERLGSGSGGVNDIRKHRWFMGFDWEGLRSRTLKPPILPKVSNPADVTNFDNYPPDNDVPPDEFSGWDEGF
740	cele	cele12925	CE32898	Y	220	55	MSKTVLFVLFLAFPTVTVADFLDDFLKHASDNPSCSEEFKKILACAQPHFELIREVYPKLNSISTLYNIGLMNKGLQLVENVTICLGEEKRDFKCTLPKIVVTSLDYAQYIGKKVYGDAFHCFINVNAIETFQICAAENQQPRNIHENVLNDESAYKKIAQPIVECMAKKMYETPSCTIDRIVELYHAGEAGLDLYYSLLKFVKGVQVERSFSDNNYCRA
741	cele	cele12966	CE11158	Y	316	10	MFARAPFVRLLSTTSRNLAEAEKKVSKEALMALRKKTGYSYVNCRKALIQFGENDMDSAVKWLKEAAAKEGWAKAAKLGTRVTSNGLVSVVTDNSTAAVVELSCETDFVARSGAFKDLLSNISNSVLAKAKPQSISSGSKLQEFTYDLGDLTDSDGKNMREVLSLSIGKLGENMTVRRVKAFKAPEGTTLFGASHPKDGTDDIPMGRFISLIALNQSSPGSISSQQLAGQICQHIIGMSPESLGEAAESVKTQEGLRSQEGHDPNADPVVVTNIDESETALLRQAFMLNPSQSVHEYLKSHNANILDFVRVELGSE
742	cele	cele13021	CE18746	Y	317	82	MTNGGRNGEENKNLMNGEAKAEPETFAQFLYNKDKGTVLGRTGTSWCQITVFYIIFYIFLSAFFIGCLSIFLRTLDPKVPRFYGKGTIIGVNPGVGYQPWLKENPDSTLIKFNLQDSKSWEPYVKQLDNYLSKYKNTNETRDCGASDNNDALETDTDTFPCRFDLGLFEKANCGAKDQYGYKSGKPCVAVSLNRLIGWRPVNYDDGSVPEEIKGRYKPGSITINCEGATSFDKEHLGKVKYIPETGIDGRYYPYVFVPSYQQPIAMVKFDTIPRNKLVIVECRAYASNIEHDISTRLGMVYFELFVEDKKPVAAPAA
743	cele	cele13029	CE11198	Y	161	25	MFVPEHITATGDEMRGHGGGPSRRTNRQSLVEQMEVPDRITVTGGDTYGRITEDYRNSVDKLPTENAHYLTDVPDVLTVADTQYPVEDQRRELDTARTDSSMVVDEDPLRELKMLRRQMGRISARVFELEEKNETRRHREQAIFVALLGVAITAFWSLLKR
744	cele	cele13036	CE03252	Y	103	37	MSGRGKGGKGLGKGGAKRHRKVLRDNIQGITKPAIRRLARRGGVKRISGLIYEETRGVLKVFLENVIRDAVTYCEHAKRKTVTAMDVVYALKRQGRTLYGFGG
745	cele	cele13040	CE05165	Y	123	29	MPPKPSAKGAKKAAKTVVAKPKDGKKRRHARKESYSVYIYRVLKQVHPDTGVSSKAMSIMNSFVNDVFERIASEASRLAHYNKRSTISSREIQTAVRLILPGELAKHAVSEGTKAVTKYTSSK
746	cele	cele131	CE05165	Y	123	29	MPPKPSAKGAKKAAKTVVAKPKDGKKRRHARKESYSVYIYRVLKQVHPDTGVSSKAMSIMNSFVNDVFERIASEASRLAHYNKRSTISSREIQTAVRLILPGELAKHAVSEGTKAVTKYTSSK
747	cele	cele13120	CE28340	Y	444	66	MSSHKYSLTELKNLQEDDELDLSASGIQEFPNAIVQLPRLTKLDLSSNAITFLPESFCKMTKLIRLDFGSCQLHHLPDGIGLLTSLQHLNLYNNQIEDLPLSFANLKSLKWLDLKKNPLNSKLAAIAGNCGTDAECKQAAKQVVDVYMGEQKKAIDSLKAQEAKHKAKVQKAQEEERMKKNQEKKEKAAAKKEKDAKQQRETVNAASHKNNHSQQPKSQKKEPHPKKNEQKKTEQPRGFFRKLFGFVWSCVFYLTIVVATSSTVAIALDCKGLGSPIPGTAPLCKDLTLMATGNKPSAAFVKNTRAAYGSVLQGYHNQVKPHVAPVQAAVSKKWKQFAKSDVGGKVEKIAMNIHAWIVDKWVKIQRFVQQTWNNVAAWWKKNGQKQFGPALEGFVLGVKMVFQVVADALRSVGALLVHFFARAKTFFVAFADGGFNAAMNTLNH
748	cele	cele13131	CE25907	Y	213	29	MTPLSKLCAGAVTQNVLKSYFLTPSQFRSFSRTITALEKSQKSPSKQEHALQRSILEEVLVHEKAKPTTFGGKVAEKASNTFMYTAVVAGIGLIGAFIYVLAGEFFAQDSPQTIFNKALALVRDDGRCQEIFGASIAGFGEETSRGRRRHVAHHKYEKDGMQRIRVLFHVKGDRDEGIAQAEMEQRDGDWQWRFLYVENKRRPKTTHVLIDNR
749	cele	cele13194	CE29407	Y	147	26	MRKLVIPKYYGRPSIGLALFGCTNRPFYHVCVFPDRALGRRYEGNILEQVGTFDPLPNQKNEKLVALNFGRLKYWIGERNAHISVPVLELLGLSGLFPIHPKSFIRAKDNRALIADQQLKVAAEAAEAEKVAQEQASTGAAATSHPQ
750	cele	cele132	CE03252	Y	103	37	MSGRGKGGKGLGKGGAKRHRKVLRDNIQGITKPAIRRLARRGGVKRISGLIYEETRGVLKVFLENVIRDAVTYCEHAKRKTVTAMDVVYALKRQGRTLYGFGG
751	cele	cele13202	CE29047	Y	563	9	MLSFAARRSLITQKCAASTYSGLTSADFLKKKTNEPILEYRKGSKERQDLEAALAFYSKNITEVPLRIGDKKITNKLEQKQVIPSDHRSTLAKYTYATGEQIQEAIDVALQARGAWERKPLKERAEILLRAADLAAGKYRMKLNASTMLGQGKNIIQAEIDAACELIDFFRFNAVFAMELEHYEPISTKITKNTMQFRGMEGFVAAIAPFNFTAIGGNLPTAPALMGNVSLWKPSNTAVLSNYIIYELLEEAGMPPGILSFLPSDGPVFGDVITASPHLSAVNFTGSVPTFKTIWRKVAENLDNYVTFPKLIGECGGKNFHFVHPSAHVDAVAAGTARSAWEYSGQKCSACSRMYAPKSIWPKILEKISAIHKEIKLGDVRDGSVFLSAVIDDKAFARLKAYIDFAKTGADGANVVLGGKCDDKTGYFIEPTLITVTDPKSKLLTEEMFGPVVTVLVYEDSKVDEVLATVKDATPYGLTGAVFSQDKEFLYRARDVLRDAVGNMYLNDKSTGSIVGQQPFGGSRLSGTNDKAGGPHYGLRWTSPLTIKETSVSLTDWKYPSME
752	cele	cele13209	CE11254	Y	378	28	MSTEYGCQVTNKFGLPSDDDDEYDDPRELIQKVSQIAAKKKEEKSVKPAQPVKPAAAPVAATKTDGAAGRGRGGRGRGRGGAGRPRDGERVSNENGDRPQGENRRGGPRRGGERGAARPAGRGGRGGFTRENREGEEPKQEVSFEDGQDTRAPRRRGGFTLGGGPSGGRGGGRGGRGRQFDRQSGSDRTGVRSFDKKDGHGKGNWGDQKDELAGETENIAPEGAESTEPEVPREKTAEELAYEAELAVLAKQKTLKEFKAAAKADAPKFNTRKAGEGAADTFGKLVPIKKEVIPDREEDEVVVIHKAPRKQVLDISITFRNDRPERERNDRSERPQRGGPRGGGRGGGRGGQRQGGHGGRNNTPFNASDDAFPALGAK
753	cele	cele13213	CE11226	Y	471	21	MALRLAVSSALRPALNSQVRNASSAVSVKDVLASAPQAEVTTLKNGFRVVTEDNGSATATVGVWIETGSRFENEKNNGVAHFLERLIHKGTGKRASAALESELNAIGAKLNSFTERDQTAVFVQAGAQDVEKVVDILADVLRNSKLEASTIDTERVNLLKELEASDDYHQLVLFDMLHAAGFQGTPLALSVLGTSESIPNISAQQLKEWQEDHYRPVRMVLSAVGGGVSNVSSLADKYFGDLSNEYPRKVPQVDGTRFTGSEYRYRNDNVPHMYAAFAVEGVGYAHKDALALQIANQFIGQWDVTHATSRTAASRLVQKIGHDHGVHNLQHFNINYKDTGLFGIYFVADAHDLNDTSGIMKSVAHEWKHLASAATEEEVAMAKNQFRTNLYQNLETNTQKAGFNAKELLYTGNLRQLSELEAQIQKVDAGAVREAISRHVYDRDLAAVGVGRTEAFPNYALTRAGMSWWRM
754	cele	cele1325	CE03921	Y	1603	23	MKSIIIASLVALAIAASPALDRTFSPKSEYVYKFDGLLLSGLPTASSDASQTLISCRTRLQAVDDRYIHLQLTDIQYSASHIPQSEQWPKIESLEQRELSDEFKELLELPFRAQIRNGLISEIQFSSEDAEWSKNAKRSILNLFSLRKSAPVDEMNQDQKDMESDKDSLFFNVHEKTMEGDCEVAYTIVQEGEKTIYTKSVNFDKCITRPETAYGLRFGSECKECEKEGQFVKPQTVYTYTFKNEKLQESEVHSVYTLNVNGQEVVKSETRAKVTFVEESKINREIKKVSGPKEEIVYSMENEKLIEQFYQQGDKAEVNPFKAIEMEQKVEQLQEIFRQIQEHEQNTPETVHLIARAVRMFRMCTIEELKKVHTTIYTKAEKKVQLVIETTLAVAGTKNTIQHLIHHFEKKSITPLRAAELLKSVQETLYPSEHIADLLIQLAQSPLSEKYEPLRQSAWLAAGSVVRGFASKTQDLPLIRPASRQTKEKYVRVFMQHFRNADSTYEKVLALKTLGNAGIDLSVYELVQIIQDPRQPLSIRTEAVDALRLLKDVMPRKIQKVLLPVYKNRQNKPELRMAALWRMMHTIPEEPVLAHIVSQMENESNQHVAAFTYNVLRQFYKSTNPCYQQLAVRCSKILLFTRYQPQEQMLSTYSQLPLFNSEWLSGVQFDFATIFEKNAFLPKEVQASFETVFGGNWNKYFAQVGFSQQNFEQVILKTLEKLSLYGKQSDELRSRRVQSGIQMLQEIVKKMNIRPRVQQTDSQNAHAVFYLRYKEMDYIVLPIDMETIDTLVEKYVRNGEFDIKSLLTFLTNDSKFELHRALFFYEAERRIPTTIGMPLTISGKMPTILSINGKVSIELEKLGARLVLDIVPTVATTHVTEMRFWYPVIEQGVKSLQSARLHTPLRFESTVELKKNTLEITHKFVVPENKKTTVSVHTRPVAFIRVPKNQDSEYVEAEEKTISHSQYQMSTEEIDRQYETFGLRINAQGNVLSQWTLPMVLMTEQDFEYTLENKNRPVEFTARVTIGNLEKTDLSEIKFDKIFEKEFDLENNESENRRQYFHKMIREIQSEQGFKNLITLKLEAPQQMYWNTELRTVCDKWIRMCKVEMDARRSPMEHENKEWTLRTELLAARPQMPSSLRQLREQPHREVQLAFNAKWGSSKKSEITVNAQLEQSTEQKKFIRNIEREYKGIPEYELLIKAARLNQVNVVSEYKLTPQSEYTFSRIFDLIKAYNFWTVSEKRVQNENRRVVLQLSVEPLSRQYMNMTIQTPEQEVELKNVRIPRVVLPTIARSAMFQQTWEKTGATCKVDQSEVSTFDNVIYRAPLTTCYSLVAKDCSEQPRFAVLAKKINKNSEELLVKVVRREEEIVVKKSDDKFLVKVDGKKVNPTELEQYNIEILGDNLIVIRLPQGEVRFDGYTVKTNMPSVASQNQLCGLCGNNDGERDNEFMTADNYETEDVEEFHRSYLLKNEECEVENDRISEKKNYRNKWNREEKKSDYESSSDYESNYDEKETEKELVKKTLIKEFSNRVCFSIEPVSECRRGLESEKTSNKKIRFTCMPRHSKNARRFLKEAREQTVAELVDFPVSFVESVKIPTACVAY
755	cele	cele13267	CE34034	Y	540	26	MLRNLLLLLLPLLIEAKLPPFFLGRLNGKTLLNHHLDRLTASDGASIQETYPNLQVHNFTQKLDHFDPYNTKTWNQKYFYNPVFSRNNSIIFLMIGGEGPENGKWAANPNVQYLQWAKEFGADVFDLEHRFFGDSWPIPDMQTSSLRYLTTQQALADLAFFIEFMNQQYGFKNPRWVTFGGSYPGSLAAWFRQKYPQLTVGSVASSAPVNLKLDFYEYAMVVEDDLRITDPKCAQATKDAFVQMQKLALTAEGRNSLNNHFNLQPPFDANTTKLDINNFFGNIFNTYQGMTQYTYDGQSNSTHSDKTVRKMCDIMTNATETDVVMRVENLFLWFNQMEPASANLTVMPNSYWDVISQVGSGDLNVLGPDGAAARGWMWLCCNEIGFLQTTNQGNNVFGTGVPLNLFIDMCTDMFGDSMKMSQIMGGNKKSQNYYGGADFYNATNVVLPNGSLDPWHALGTYGTIKSQSLLPYLINGTAHCGDMYPSYDGEPGSLLAARAFVKENVRQFIRYDPNVDGPGGSSSSASLFVVAYIVCGFLFV
756	cele	cele13342	CE41666	Y	666	25	MSLLSHLSRLCCSKCSSIPSSSTRLFCFAPQVGRSTGFLKSTLIKSKQAFRNVSVVETKRESYKLKNASWKDLKAILSLAGPYKWRIMLGISFLGISSSIFLFTPRVLGKLIDEWDETKQDKMDPNDKALLLARFFKENPIALAGVFMLGAIAIAARIYCMHTAGQLVINDLRKSVFNSVLRQDMAFFDKNKVGEIVSRLSTDALIVGYSVSMNLSDGARALITCFGSGGLMVYTSLAMCKVIFVVVPVIVGTFAVFGKLQRKYTLMMQEAVAGANQVATERLSSVRTVRMLVAERKELAAYSDKINEIWQISKKEGLAKGFMFGSFQFTGYLALSSILFYGSNLISQGLLTYGELSSFCLYAVLSAGSLSAMSGFYLELMKGLGASSRLFELKNREPRIPLEGGVQIGNVKDTIRFEHVAFGYADRDPLFHNISFDVPAGKITAVVGSSGSGKSTIASLLLRLYDPTSGRILVDGTDLKDIDPSYWRRHIGTVGQEPVLFSTTIKENIIYGSLEPENVTDAEIVSAADQSNADEFISRFPIKYDTKVGEHGSTLSGGQKQRIAIARALVNKPNILIMDEATSALDASSEYLVRIALNKLLANSKQTVMIIAHRLSTIKHADQIVVVDRGSVAESGSYDELIAIPDGIFRKLVEKQTFGFKNPESY
757	cele	cele13360	CE11290	Y	313	18	MSSEDPKQIAYETESLRKVAFFGIAVSTIATLTAIVAVPMLYNYMQHVQSSLQSEVEFCAHRSNGLWDEYQRFEGVSGVAGRIKRESYHRKARASKVRRQSYGADAAVGGFGGSAGGSCCSCGTGAAGPAGSPGQDGAPGNDGAPGAPGNPGQDASEDQTAGPDSFCFDCPAGPPGPSGAPGQKGPSGAPGVPGQTGGASLPGPPGPAGPPGPSGQPGSNGNAGAPGAPGQVVDVPGTPGPAGPPGPPGPAGAPGQPGQSGSGQPGGPGPQGDAGAPGAPGQPGQAGAPGQDGDSGSEGACDHCPPPRTAPGY
758	cele	cele1337	CE03853	Y	127	41	MAQSVPPGDIQTQPNAKIVFNAPYDDKHTYHIKVINSSARRIGYGIKTTNMKRLGVDPPCGVLDPKEAVLLAVSCDAFAFGQEDTNNDRITVEWTNTPDGAAKQFRREWFQGDGMVRRKNLPIEYNP
759	cele	cele13373	CE11302	Y	539	18	MFVALGAQIYRQYFGRRGMAMANNSSVANKVCLIVIDGWGVSEDPYGNAILNAQTPVMDKLCSGNWAQIEAHGLHVGLPEGLMGNSEVGHLNIGAGRVIYQDIVRINLAVKNNKFVTNESLVDACDRAKNGNGRLHLAGLVSDGGVHSHIDHMFALVKAIKELGVPELYLHFYGDGRDTSPNSGVGFLEQTLEFLEKTTGYGKLATVVGRYYAMDRDNRWERINVAYEAMIGGVGETSDEAGVVEVVRKRYAADETDEFLKPIILQGEKGRVQNDDTIIFFDYRADRMREISAAMGMDRYKDCNSKLAHPSNLQVYGMTQYKAEFPFKSLFPPASNKNVLAEWLAEQKVSQFHCAETEKYAHVTFFFNGGLEKQFEGEERCLVPSPKVATYDLQPEMSAAGVADKMIEQLEAGTHPFIMCNFAPPDMVGHTGVYEAAVKACEATDIAIGRIYEATQKHGYSLMVTADHGNAEKMKAPDGGKHTAHTCYRVPLTLSHPGFKFVDPADRHPALCDVAPTVLAIMGLPQPAEMTGVSIVQKI
760	cele	cele13399	CE01341	Y	402	43	MTDVKNDVNVSSVVDADGLIEGNYDQVVESFDDMELKEELLRGIYGFGFEKPSAIQKRAIVPCTTGKDVIAQAQSGTGKTATFSVSILQRIDHEDPHVQALVMAPTRELAQQIQKVMSALGEYLNVNILPCIGGTSVRDDQRKLEAGIHVVVGTPGRVGDMINRNALDTSRIKMFVLDEADEMLSRGFKDQIYEVFRSMPQDVQVVLLSATMPSEVLDVTNRFMRNPIRILVKKDELTLEGIRQFYINVQKDEWKFDCLCDLYNVVNVTQAVIFCNTRRKVDTLTEKMTENQFTVSCLHGDMDQAERDTIMREFRSGSSRVLITTDILARGIDVQQVSLVINYDLPSNRENYIHRIGRSGRFGRKGVAINFVTENDARQLKEIESYYTTQIEEMPESIADLI
761	cele	cele13456	CE11342	Y	2153	51	MRLGIFLLALAGCCSFASAKQNCLVGNLIVSENVITSKSVELRECEGLCRKQTVKSPSGGLVLLTCEENKLMAFINKGQDCSSSELETSCFCEDELCNKVDLEENIPKPIEVINAPNNILCYVGFYANNTTPGFGSGDTVTCSAGNVCTSVSGVYNGYDAAAYACMPQGLCDGIFPNIDPNNPIACTNLAGTNIQGCCCYKQDCTSLAPMNNPPTPSPWNKNNQTCYQGISVNGALLYGGSFSQCLGECGSARIRTTYNGANVWGEIFVCDPVNVFTALNLDSGCMNLDTQNINGVPTALITGCACNSMDKCIDPTVVPPVYPVKQLRCAVGLYNGTTWLGAEMNCQGRCGRVRFNANGQQVSYFTCMPYDVCAGFGLASTEGQTYNPPQDEELEVYCCSASNNCNVNNPYILGRVNNSAVSTAKYPVLCYGGIWVNGVSITNSAYGLCQGECASASFTTTFANQVHNATIYTCDPVTMCQQAGISNSCGSVLGGVNACCCDNDLCIDPNRGSQRPQLRCYSGVSIPQDKYNTGGDQFCDGWCGSLNSVVNGKNATVYYCAPVGMCRYFGLGFGGSYGNCGQIPGADPQVTGCCCSETDNCLAPAGVNVTAIPARRDPRIVCYEGIHLNGQNISQPYYRMCDGECVSVSLGGTVNNNSHYATLYTCDPSSACAAMGLRNNCSTIDNSLTACCCDSNECIDPTYNRVPGKALKCYVGISTQHKGNIAGAEVLCDGYCATVSAVVGSDYVTAFHCAPRSMCRSLGLDNSNNTFYLDRFVNAYCCDVFDNCNVATSGFNVTIPPLAPNEMPRACYSGIFIGGSQISDGGWTACKGDCVAVNLNTTYNGVATTASLYTCDPSYICRMMNSTNRCHQQEQGFETCCCDSDACLDPTSTPPRKPYGDGNLCYVGAYSYDLKGNTIFNAGGEQYCEGNCASVTSTLANANVTVYACVPTYVCNSLYVYDSCRTLWYDRDITGCCCTNGPNCNLNQVVPRPPINNPGRRRPRVEYPITCPAGLIVDGFNQTPMEFSVCFGECASVSINATINGTLHTASFYTCDPSSVCYQLKVHNNCTSPEAGVTACCCDSDACLDPNRGKTVPTPPLKCYVGLYSTSVPSLQTGAEQLCDGKCASVNARIANDNVTLFACVPHSLCRSLELYDSCARMEPYYPEFRACCCDNADNCNVRQTHLANVINTTIPLTPLNDAPISCYSGLFINGTAYSSAGWQTCQGECVSVSITSQFNGQAGTAALYTCDPSRVCRNLKILNKCSTLENGITGCCCNTNACIDPTVYPARNPGNQLMCYAGISSNYIVNGSAVNVGAQIPCNGQCSSLSGVVGGFQVNTYHCMPNSICNSLELYDNCKPVWNDNQVTGCCCNNANNCNIANTTITPPPPPTSVDYAIACYTGLYVNGVPSTPVILGACQGQCASISLNTTLNGVATTATLYGCDPSTVCQSLNMNNWCASPIPGVSGCCCNTDLCLDPPKNKTVPSGFRKCFAGIYAQGKATGSEIFCPGKCASIQATLNQDPVAIFGCVPTQFCRQLEMYDECKPLPYDTTVTGCCCDNYNNCNVDLAGYGGKINTSMPVTNFRDYPIACFSGLYVNNMPISIAGWQACKGECASATLSTMYNGALTNATIYTCDPVSTCYQLGMNNNCTTIENGLSGCCCSTDACLDPTVSPPRTPNPLKCYVGLQSTYNSLSLGAETYCSGQCASLTGIVGGFNVTTYHCVADTICKSLEIKDTCRPLWSDREVTACCCNNADNCNLKDPNVKPGPAVLPDFPTACYQGLLVNNQTYGAPLTLQGCYGDCASITISTTIQNQNHTATLLTCDPTTVCQQLNMSNSCQTVEPGVSGCCCDTDGCLNPLTNTYPGPAKCYVGVYTSDGNVNVGGTVSCDGYCGSLETTVNNVLYKSYHCVPKTICKSLGLNNERKTISTDKDITGYCCTTGTNCNVKEAAVNTTNTIPVPTGIPMILCRSSIYLNNIALTADAYSVCAGSCASISYTGPYNGGSQTLTLYTCDPVTVCTSLNLANSCASIDGGLSGCCCSTNNCVGPNVLPSAGTTQPSTVSTLSPIVSTLSPIVSTLSPIVSTLSPIVSTLSPTVSTLSSNATSLTPSNPVLVSTATTQSPATTTKGSSSITFSILALFAAVYIALTRH
762	cele	cele13465	CE29092	Y	707	26	MLFTGTVRVRVLEARQLRPTEWSRRFRQDEAATAAIDSYVNVDWDEYHIGKTQVRPKTNEPRWNEEFTASGVHQGKAIGFSVFHSCVMPPDDFVANTRIAFDQLKIGSANDIWVDLEPHGQLHVVVEMHGTNVEDVHSHNKTRVFKERTNAFNDRQRRGAMRRKIHEVTGHKFMALFLRQPTFCAHCKEFIWGIGKQGYQCQICTVVVHKRCHEDVVWKCPGNKADAVEELGKEIQETGAGRFNINMPHRFSVHSYKRPTFCDHCGSMLYGLINQGLQCSTCKLNVHKRCQRNVANNCGINAKQMAAELAQLGLTGDKMSIRSKKKPSIMTDTSTDISGSSNSENSGYLQQISEDDSGTTSSRSASKVPGGTLSIHDFTFMKVLGKGSFGKVMLAERKGTDEVYAIKILKKDVIVQDDDVECTMCEKRILSLAAKHPFLTALHSSFQTSDRLFFVMEYVNGGDLMFQIQRARKFDESRARFYAAEVTCALQFLHRNDVIYRDLKLDNILLDAEGHCRLADFGMCKEGINKDNLTSTFCGTPDYIAPEILQEMEYGVSVDWWALGVLMYEMMAGQPPFEADNEDDLFEAILNDDVLYPVWLSKEAVNILKAFMTKNAGKRLGCVVSQGGEDAIRAHPFFREIDWDALESRQVKPPFKPKIKSKRDANNFDSDFTKEEPVLTPSDPAVVRAINQDEFRGFSFINPHFTY
763	cele	cele13548	CE06007	Y	917	36	MGHDLADIKKSFEASLPGYVEKKDPKSILPQPGKRNILITAALPYVNNVPHLGNIIGCVLSADVFARYCNLRGHQTFYVGGTDEYGTATETKALQEGCTPRELCDKYHAIHKGIYEWFGIDFSHFGRTTTDHQTEICQDMFLKLHKNGYTSSQSVDQLYCNQCEKFLADRFVTGTCPMCAYDDARGDQCDGCGKLINAVDLKDAKCHMCKATPEVKQSTHIFLSLDKLQQKTTEHLDRELAKEDNRWSSNAVGITKAWMKLGLDPRCITRDLKWGTAVPLDGFEKKVFYVWFDAPIGYLSITKCVLGDNWTKWWKNPENVELFNFVGKDNVAFHAVMFPCSQLGANDNYTVVNNLCATEYLNYEDTKFSKSRGTGIFGDAAQGTEIPADIWRFYLLYMRPESQDTAFSWDDFVLKVNSELLNNLGNFINRALSFVANSFGGVVPEMNLTNDDAEVLSEIHNECMQWDKQFDGVHLKDAVKTILNVSRLGNQYMQAQTPWVLMKKDEEGKKRAGTIIGVAANIAYHVSVLLYPIMPTISATIREQCGLPALPLFTPFPICYLKAGHKIGQPSPLFQKLDPAQIAEFKAKFGGSQDAQSSAPKTAEKPKQQKKQAPTKDKKGDKKMASTAAFVELEQGAKVISQLIAQNLKKFDQAKALFTRNQLQRLDGENKQLTIDVKTLQHQLIELETAAGIKQVPKPVVSCTPTPTSTPASGIITEAPKKEAPSTPAPSEPKKAKEQKKGKGGAAAAPVDDTIDVGRLDMRVGRIIKCEKHPDADALYVEQIDVGESAPRTVVSGLVRHVPLDQMQNRLVVVLCNLKPAKMRGVESRAMVMCASSPDKVEIMEVPADSKPGTPVVCPPYTHRPDEQLNPKKKIWETVAEDLKVSAEGFAEWKGQPLLIGSESKMTAPTLRGVHVK
764	cele	cele13609	CE18785	Y	561	67	MGDRGYGGSRSYGGSSGGGSRGGYGGGGRGGGGGGYSGGRGGGYGGGGGGGYGGGGYGGGGRGGGRGGSNGSAGGRLRDVDWSAENLTPIEKDFYHENAAVSRREQYEIDQWVSANQVTLEGRGVPRPVFEFNEAPLPGQIHELLYGKFQKPTVIQSISWPIAMSGRDIISIAKTGSGKTLAFMLPALVHITKQAHRQRGEGPAVLVLLPTRELAQQVQEVSIDFCHSLGLKMTCLFGGASKGPQARDLERGVDIVVATPGRLLDFLDNGTTNMKKCSYLVLDEADRMLDMGFEPQIKKIIGQIRPDRQTLMFSATWPKEVRALASDFQKDAAFLNVGSLELAANHNITQVVDILEEHAKQAKLMELLNHIMNQKECKTIIFVETKRKADELTRAMRRDGWPTLCIHGDKNQGERDWVLQEFKAGKTPIMLATDVAARGLDVDDIKFVINYDYPNNSEDYVHRIGRTGRSDKKGTAYTFFTHTNASKAKDLLKVLDEAKQTVPQALRDMANRSYGGSNSRGRYGGGGFQKRGYGGNDNFAPKRPRYDNGGYGGGSGGGGRW
765	cele	cele13636	CE01976	Y	163	16	MLARTIQRFSVVAKRGYAAAAPAANANPEELRLTFASPDTAVFSNAVVKQVDVPTLAGMVGVLANHVPTIGVLKPGVVSVTTNEGTVQRLFVSSGTLSVNIDGSCQVLAEEVLKVEEIDESAARAELDAAQRASGEGSEVARAEAQIRAEVAEALIKAATNQQ
766	cele	cele13652	CE07304	Y	667	32	MSAPLIDKYRKMATFDWKKLKAAVEGEEHVRLKSEVVAKMKSEPVFHRDYRVLSREEQREVVHQRWKKIVEWGLFKDPYSDLENFHALTETLEAYDQGTSARLFLHGNVFGAAVKSMGTDRHKDLIQKTENNEIVGAFCLTEVGHGSNTAEIQTTATFDNGELVFNTPSVSAIKCWAGNLAHSATHVVVYAQLHVEGKNEGFHGFVIQVRCPRTFQTLPGITIGDMGSKPGCWQGVENGWMEFKNHRAPLSALLNKGCDITPDGKYVTSFKSASEKQSVSLGTLSVGRLGIIAKGMMACTFASTIAIRYSVARRQFGPVKGAENEIPVLEYPLQQYRLFPYLSAAICIRIFQKKFVGHFTEYMMRVIMGEKSDELSEFSKEVHALSSGAKPVATWLGVESLGEARKACGGHGYLQMSRLNTLRDDNDPSQTFEGENFMILQQTSNILLGKAQSIGSIETPMSTMSFLNQKPSKFSSWSSNPVNDVLSAYRYLTYHLLQTTSAEAYRLKASGKNSFEVRNEIQIHRAVNLSVAYTEHTMIHWVQQFLKEIEDQSVKPVLQKVLNLFSLFLLERHLATLYITGYASGGKFGEDLREKLRLAVAELKPEAIALVDSIAPDDFILHSALGASDGKAYEHIMEEFRKYTNEQPRWVCDLAQFLQKRSQGSKL
767	cele	cele13660	CE17924	Y	223	35	MLFKWLVLAAFVTVAWSKCEDGVDNVIKFTDTTRGKGKIIFTDFEVTTYDENKEPSCKKGKPQFRLPGHFKLHKGFITVNEPITDEDSLELALNVEKDSFMIGKVCSNGKSENSFVPDQLCKYTLCSLAPSVCSVLKIKTNGPIDVTPFVQKEPIDIGALPIPQLGGDWKVGARIVQNGKTLAGVQLGNGKTWLNIYSEEGKGGSVNYDAVPPGGPSFDHEEL
768	cele	cele13665	CE11400	Y	784	45	MSLRYASNAYHIGRYAQRLFATGQRNRVFHQYIASTSLQTTSLRYASTDRSKVEYTLKMLREDVQKQDEEAQKVLSLMKSDKDVATVKPPLKDRIIHELKHYYHGFRLLALETRVSAKYLWTVLRGATLSRRERQQLVRTVSDLFRLVPFSFFIIVPFMELALPIFIKLFPGMLPSTFQESSKEEEKWRKQVKLRVEMAKFLQDTIEEIGLERKTRNKESTRSLEFALFIKKVRNEGGYVSNEELLKFSKLFEDEITLDNLSMGQLRSLCRLMSINSLGSPEILRFQLNMKIRELKADDKQIAAEGGVDALSSIDLQSACRARGMRAIGVSEERLKEQLVQWLELSLNDKVPPALLLLSRTLYLPEEVSFPDRLKAIVQNLPDGLAETTKQKLTEMEGGQIDHKARIELIRSIESAIANEKKDEEKKKKAAEEALKSKEEAEKAKVQEKEKLVDVAAQAIVHELKKDIYDAVASTSSTTEAKEPAAKPSEAKEEKKEDITVDKKDLSHIEEIIVGGPIKEAKHDILGLREKVLEHKEDLMEINSLDGAFAETKIAKRLRHKLNSMIEDVDSMVDKLEDEKRNIREMLIDPTVENSVDLKKEREVRIQDVIDSLAKLKESKGEQADDGEQRERIEALLKTIDEDSDGIVDKQLVLEVIELLEKHTDVHVSAAQMASMIGTLKKEDEVAGLTEEIRKVQSGNYQMPILPTGPSSADAFNQPQGVYTASKQVPARSEQEGVEQKQQVENGPVGIPDVDTKVTSTLQQNSSKTSSSSTTKSTSDSKSA
769	cele	cele13734	CE17940	Y	236	28	MNTASLVRSLSRVALRSSQVVRMAAPRHFSQSAKVLSVTPELQQALNREIEAEQQLSSDNLQGAVAPTFAGFQVTNKDAEVRLTKKNGSEDILVVFNVNHSVDMDEGFDDEPSQAVAPVPVAMPPFTVEITKGDQRLCFHLELVPVDDQPDEYDFRVEEFYVAPSAKNGNEDVPSEVYASSGKYIDPDLHDLLFVRYLEERGLDARFCKTLVAYATHYEHSQYVGLLDKIKKFISK
770	cele	cele13816	CE03436	Y	412	22	MAAQKIQGGDIVEMQGDEMTRIIWDLIKEKLILPYVDLNVHFFDLGIEHRDATDDQVTIDAANATLKYNVAVKCATITPDEARVEEFKLKKMWKSPNGTIRNILGGTVFREPIIVKNVPRLVNTWSKPIIIGRHAHADQYKATDFVVPGAGKLEIKFVSADGTQTIQETVFDFKGPGVSLSMYNTDDSIRDFAHASFKYALQRKFPLYLSTKNTILKKYDGRFKDIFAEIYPEYEAEFKAAGIWYEHRLIDDMVAQAMKSDGGFVWACKNYDGDVQSDSVAQGYGSLGLMTSVLVCPDGKTVEAEAAHGTVTRHYRMHQKGQETSTNPIASIFAWSRGLAHRATLDKNSALETFANNLEAVCIETMEAGFLTKDLAICVKGGNASAVTRTDYLNTFEFLDKLAENLAKKQAH
771	cele	cele13833	CE11464	Y	260	10	MGEGLVEQRQADDKASWDAYWKVRDIDSRGSIYPRFRYYAHKAFDAPATWFRETIVQPLNNKNRLPYYHRQLTRVPEIDECGVNDKACFYEANEQYRLDKMVDGFILQTLRQRVDRCMLYNNPDHSPCAKVIEDMEENELNFFMKYGELGGESDVRDAYMKQKHRMIWERRHPEIMDERAAKLADHKARLANGEFDYSFWKKGMFYQDKKNYEPPYEFQMSKSALEGDKPLSKDWEYYKKVSQDPEFDKDQGKKSDFRLF
772	cele	cele13850	CE20900	Y	1603	23	MKSIIIASLVALAIAASPALDRTFSPKSEYVYKFDGLLLSGLPTTFSDASQTLISCRTRLQAVDDRYIHLQLIDIQYSASHIPQSEQWPKIKSLEQRELSDELKELLELPFRAQIRNGLVSEIQFSSEDAEWSKNAKRSILNLFSLRKSAPVDEMSQDQKDMESDKDSLFFNVHEKTMEGDCEVAYTIVQEGEKTIYTKSVNFDKCITRPETAYGLRFGSECKECEKEGQFVKPQTVYTYTFKNEKLQESEVHSIYTLNVNGQEVVKSETRSKVTFVEESKINREIKKVSGPKEEIVYSMENEKLIEQFYQQGDQAEVNPFKAIEMEQKVEQLDEIFRQIQEHEQNTPETVHLIARAVRMFRMCTIEELKKVHTTIYTKAEKKVQLVIETTLAVAGTKNTIQHLIHHFEKKSITPLRAAELLKSVQETLYPSEHIADLLIQLAQSPLSEKYEPLRQSAWLAAGSVVRGFASKTQDLPLIRPASRQTKEKYVRVFMQHFRNADSTYEKVLALKTLGNAGIDLSVYELVQLIQDPRQPLSIRTEAVDALRLLKDVMPRKIQKVLLPVYKNRQNKPELRMAALWRMMHTIPEEPVLAHIVSQMENESNQHVAAFTYNVLRQFSKSTNPCYQQLAVRCSKVLLFTRYQPQEQMLSTYSQLPLFNSEWLSGVQFDFATIFEKNAFLPKEVQASFETVFGGNWNKYFAQVGFSQQNFEQVILKTLEKLSLYGKQSDELRSRRVQSGIQMLQEIVKKMNIRPRVQQTDSQNAHAVFYLRYKEMDYIVLPIDMETIDNVVEKYVRNGEFDIKSLLTFLTNDSKFELHRALFFYEAERRIPTTIGMPLTISGKMPTILSINGKVSIELEKLGARLVLDIVPTVATTHVTEMRFWYPVIEQGVKSLQSARLHTPLRFESTVELKKNTLEITHKFVVPENKKTTVSVHTRPVAFIRVPKNQDSEYVETEEKTISHSQYQMSTEEIDRQYETFGLRINAQGNVLSQWTLPMVLMTEQDFEFTLENKNRPVEFTARVTIGNLEKTDLSEIKFDKIFEKEFDLENNESENRRQYFHKMIREIQSEQGFKNLITLKLEAPQQMYWNTELRTVCDKWIRMCKVEMDARRSPMEHENKEWTLRTELLAARPQMPSSLRQLREQPHREVQLALNAKWGSSKKSEITFNAQLEQSTEQKKFLRNIEREYKGIPEYELLIKAARLNQVNVVSEYKLTPESEYTFSRIFDLIKAYNFWTVSEKRVQNEDRRVVLQLSVEPLSRQYMNMTIQTPEQEVELKNVRIPRVVLPTIARRAMFQQTWEKTGATCKVGQSEVSTFDNVIYRAPLTTCYSLVAKDCSEQPRFAVLAKKINKNSEELLVKVVRREEEIVVKKSDDKFLVKVDEKKVNPTELEQYNIEILGDNLIVIRLPHGEVRFDGYTVKTNMPSVASQNQLCGLCGNNDGERDNEFMTADNYETEDVEEFHRSYLLKNEECEVENDRISEKKNYRNKWNREEKKSDYVSSSDYENNYDEKETENQLFKKTLIKEFSNRVCFSIEPVSECRRGLESEKTSNEKIRFTCMPRHSKNARRFLKEAREQTVADLVDFPVSFVESVKIPTACVAY
773	cele	cele13851	CE26817	Y	1603	23	MKSIIIASLVALAIAASPALDRTFSPKSEYVYKFDGLLLSGLPTTFSDASQTLISCRTRLQAVDDRYIHLQLIDIQYSASHIPQSEQWPKIESLEQRELSDELKELLELPFRAQIRNGLVSEIQFSSEDAEWSKNAKRSILNLFSLRKSAPVDEMSQDQKDMESDKDSLFFNVHEKTMEGDCEVAYTIVQEGGKTIYTKSVNFDKCITRPETAYGLRFGSECKECEKEGQFVQPQTVYTYTFKNEKLQESEVNSIYTLNVNGQEVVKSETRAKVTFVEESKINREIKKVSGPKEEIVYSMENEKLIEQFYKQGDKAEVNPFKAIEIEQKVEQLEEIFRQIQEHEQNTPETVHLIARAVRMFRMCTIEELKKVHTTIYTKAEKKVQLVIETTLAVAGTKNTIQHLIHHFEKKSITPLRAAELLKSVQETLYPSEHIADLLIQLAQSPLSEKYEPLRQSAWLAAGSVVRGFASKTQDLPLIRPASRQTKEKYVRVFMQHFRNADSTYEKVLALKTLGNAGIDLSVYELVQLIQDPRQPLSIRTEAVDALRLLKDVMPRKIQKVLLPVYKNRQNKPELRMAALWRMMHTIPEEPVLAHIVSQMENESNQHVAAFTYNVLRQFSKSTNPCYQQLAVRCSKVLLFTRYQPQEQMLSTYSQLPLFNSEWLSGVQFDFATIFEKNAFLPKEVQASFETVFGGNWNKYFAQVGFSQQNFEQVILKTLEKLSLYGKQSDELRSRRVQSGIQMLQEIVKKMNIRPRVQQTDSQNAHAVFYLRYKEMDYIVLPIDMETIDNVVEKYVRNGEFDIKSLLTFLTNDSKFELHRALFFYEAERRIPTTIGMPLTISGKMPTILSINGKVSIELEKLGARLVLDIVPTVATTHVTEMRFWYPVIEQGVKSLQSARLHTPLRFESTVELKKNTLEITHKFVVPENKKTTVSVHTRPVAFIRVPKNQDSEYVEAEEKTISHSQYQMSTEEIDRQYETFGLRINAQGNVLSQWTLPMVLMTEQDFEFTLENKNRPVEFTARVTIGNLEKTDLSEIKFDKIFEKEFDLENNESENRRQYFHKMIREIQSEQGFKNLITLKLEAPQQMYWNTELRTVCDKWIRMCKVEMDARRSPIEHENKEWTLRTELLAARPQMPSSLRQLREQPHREVQLALNAKWGSSKKSEITFNAQLEQSTEQKKFLRNIEREYKGIPEYELLIKAARLNQVNVVSEYKLTPESEYTFSRIFDLIKAYNFWTVSEKRVQNEDRRVVLQLSVEPLSRQYMNMTIQTPEQEVELKNVRIPRVVLPTIARRAMFQQTWEKTGATCKVDQSEVSTFDNVIYRAPLTTCYSLVAKDCSEQPRFAVLAKKINKNSEELLVKVVRREEEIVVKKSDDKFLVKVDGKKVNPTELEQYNIEILGDNLIVIRLPHGEVRFDGYTVKTNMPSVASQNQLCGLCGNNDGERDNEFMTADNYETEDVEEFHRSYLLKNEECEVEKDRISEKKNYKNKWNREEKKSDYESSSDYESNYDEKETEKELVKKTLIKEFSNRVCFSIEPVSECRRGLESEKTSNKKIRFTCMPRHSKNARRFLKEAREQTVADLVDFPVSFVESVKIPTACVAY
774	cele	cele1388	CE01467	Y	521	28	MPILSKIWAAPAAGILRKTPRNAHQMRLISMTSSMKAKVFNSAEEAVKDIPDNAKLLVGGFGLCGIPENLIQAITKTGQKGLTCVSNNAGVDNWGLGLLLQTRQIKKMISSYVGENGEFARQYLSGELELEFTPQGTLAERIRAAGAGVPAFYTPTGYGTQIQEGGAPIKYSKTEKGKIEVASKAKETRQFNGINYVMEEAIWGDFALIKAWRADTLGNIQFRHAAGNFNNPMCKASKCTIVEVEEIVEPGVIAPNDVHIPSIYCHRLVLGKNYKKPIERPMFAHEGPIKPSTSAAGKSREIIAARAALEFTDGMYANLGIGIPTLAPNYIPNGFTVHLQSENGIIGVGPYPRKGTEDADLINAGKEPITLLKGASIVGSDESFAMIRGSHMDITVLGALQCSQFGDLANWMIPGKLVKGMGGAMDLVSAPGARVIVVMEHVSKNGEPKILEHCELPLTGKGVISRIITDMAVFDVDTKNGLTLIEVRKDLTVDDIKKLTACKFEISENLKPMGQAPLNQG
775	cele	cele13910	CE19476	Y	136	14	MLSTILRNNFVRRSFSSRIFSQNEYETAADSTLERLSDYFDQIADSFPVSEQFDVSHAMGVLTVNVSKSVGTYVINKQSPNKQIWLSSPMSGPKRYDLEEEGKWTYAHDGEQLDSLLNREFRKILADDRIDFSRHV
776	cele	cele13937	CE37527	Y	1319	57	MGPQLATVSLLLLTFFSNSIQYPHSPAATECPAYFNGNIAGNACSREYSICVNGVRQAATCSDDSVFYEDECVPVDESPECRVDENTEEDDTPYAEFDCTSKQDGIYSIGCSNQFISCVAGGAYMAKCPDSLVFNERTQDCRESCDEVKQDTTTAPQVYEDGEEGYGEASGEIAGDYERQPSNEQPDSIDFDCNGLEDGNYADGCNDVFYSCSNNMVFQRYCPPGTVFNINQQSCDFQCTTDDPTTTVSYSTSTITTPQEDDSEYSSTTSADVISTTTTPSIDAIETTTTGFDAVTTTTTTQTPFVCQEGQVNSFGMCSSRFNRCQNNSVRSKQCPVNTLFESSLVMCVFDLPQCQPITVPAAPAYNSYGPPSDTIVSPFDENVRLKPKFDRRRKYHHGKPSYGPVNGNSYLENPFFIPRHRGGSHRDHRRYGYGPAIDSPFSTAFRGRAALSDQFKDYRRARMGKIQGDARKVDGNKRFLIDDEFEGPNAKFVESNIEQVFPKNRHSKKQLGPHEDPDGYDDEKTFDAKDLFGATRRKRSAYYGTEQSVYGQQSAQISARQAQVNKDCQQYTTPTFLTFGDCFDQFIFCSGNGINRMAACPIGETFDKTLRSCSETCGVSTTIVAVTIGTQTSDDLSAPSEYIENDGVTTQSTWNDQPSTTQAPNSYESYTTQYSSNDVPSTSAAPIGDRCSLDASGLFSLGCSQKYIQCSNGAAIVRRCGESLYFNEATQECTYRDEVPECGSQGSTSSPVITTPGQDQSSNYYGIPSDDVPSTTQTPVGDRCAYVASGLFDLGCSQKYIQCSDSAASVRECEGSLYFDERSQSCRFRDEVFKCQTADVSSSSTVPYLDFTTTPASPSEDEPTTYEPSVAPYIPSVTVNPVDTCTSLSDGTHGTGCSSFYFVCSHGRLISSGNCQLGEGYDPSVQGCRTFSEIPARACDEQEVTTDAGLVQLMPYKTLEEVLTTTEAATTVANDGPTDTYITGSTKYSTTDSGEYTIPYGDETTSTRSYDRADNDSEDEEEDDVEHDQKCTVGSRTPVGFCVRTYLECTDAGNVEKLCRIGKLFDSHSNRCVPRIGCGKEAIRDAIKDMIATTPAPAQPKQFEGRCAHVDGEAVFSIGVCSSKYLRCSYGASKLQQCSEDRVFSNDKLECIVRESVSACTVPKNPSIKKYYTSNDQSAFCDGKEDGLYRNERDCSAILQCFGGELFEHPSCQSSLAFNQLTGKCDYPQKVSGCENHGQTNGECSEHGSFIADANNCEVFYRCVWGRKVVMTCPSGTVFNPLLSVCDWPSAVPSCSGQASDSNSSYGSSTYNDDKSGY
777	cele	cele13942	CE05165	Y	123	29	MPPKPSAKGAKKAAKTVVAKPKDGKKRRHARKESYSVYIYRVLKQVHPDTGVSSKAMSIMNSFVNDVFERIASEASRLAHYNKRSTISSREIQTAVRLILPGELAKHAVSEGTKAVTKYTSSK
778	cele	cele13975	CE20922	Y	333	46	MSVSSSSRRLLLGHTHQWAAIRNKWAEPIGWFKTTATTSFVSTARCSAMSRVLITGGTDGIGREAALKLAAEQHEITISGRDPNKAKDVIGQCQMKFNNTPRFIQTDLSLEHEVIKFASQVAEEQFDICILNAGVMNPKPGRTREDREATMMTNLVSSYMIAHKIIDSRRDDQRSLHFVFSTSILVKFHNATPLGIRFFNPEKVTDWQKSLVPTDVSGAGKYAISKIGLATLSTSISQCNLPNITATSVHPGTVYTNIMSNLPARQQFYIKLARPFTTSLADAGANLVRAAENPLPAGMFYKTDKSSKLPELICSEKSIAAFEQVFEQFKIRN
779	cele	cele14023	CE23794	Y	323	39	MPLPAAAFARILVVSRQRLFNTRIIHTSGSGYSITQCRFYKTTPCLTHKQSQILDLDAPKSRENREKDGGKSKKSKKSIKWSTGSVLMLTIPVFAFSLGIWQTFRLKWKLDLIEHLKGRLNQTAQELPEDLSCESLEPLEYCRVTVTGEFLHEKEFIISPRGRFDPGKKTSAAAGSMLSENEMSSHGGHLITPFRLKNSGKIILINRGWLPSFYFDPETRQKTNPRGTLTLPAIVRKTEKRPQFVGQNVPEQGVWYYRDLNQMAKHYGTEPVLLDAAYETTVPGGPIGGQTNINVRNEHLNYLTTWFTLTLVTMLMWIHKFRK
780	cele	cele1403	CE29480	Y	200	24	MSIRKIQEKFTQALGQHNIPGLRWVLEGFNNYDVQRVKEVGADRAAAEWIVRCGGSIKFNQIAETFEDYNCLVKRTAQLDPRLSQDNVTLETIRAVNASVTGFGCRHFEGLTGIKSVYFIKCKNLHDFGLEYMGNHVGGHLKTLHIEECRRITEFGLEHLTKFSALDKLVLRNLKSVHGKEKVQEKLRGALPKTDIQFEV
781	cele	cele14034	CE11570	Y	488	62	MIWVQAALVASFLAFASAGGAVLEYTDGNFDDLIQTHDIALVKFYAPWCGHCKKIAPEYERAAPKLASNDPPVALVKVDCTTEKTVCDKFGVKGFPTLKIFRNGVPAQDYDGPRDADGIVKFMRGQSGPSSKELKTVAEFEKFTGGDENVVIGFFESESKLKDSYLKVADTERDRFSFAHTSNKDIIKKAGYSDDVVVFVPKKLHNKFDTNEFKYDGNYDTDKIKNFLVHETVGFAGIRTQGNLFQFEQKPIVIVYYNVDYVKDPKGSNYWRNRVLKVAQNYKRKVQFAVSNKEEFSSEIETNGLGERKDSDKPIVAILTNEGKYPMDQEFSVDNLQQFVDEVLAGNAEPYMKSEPIPDEQGDVKVAVGKNFKELIMDADKDVLIEFYAPWCGHCKSLAPKYEELAEKLNKEDVIIAKMDATANDVPPMFEVRGFPTLFWLPKNAKSNPIPYNGGREVKDFVSFISKHSTDGLKGFSRDGKKKKKTEL
782	cele	cele14092	CE36178	Y	306	21	MSTNPIVTPQWLMQNVNKVRLIDATYAPTATRDYKEFKTKCYGNFDLLTKNNTVAAYTGEHIPGAAHFGLDSAYFPSQYIKFDLYPPEHFEKYLRLLGINNDEQVVIYSRGPAAGMMFASRAYWTLKAYGLTNLSLLNGGLDAWKAAGGPTDNSVVTPKLGNVNVKSLDNTILAKFEEIPFNEFAENKVDYLDARTTPQFTGEEPLNKTFPDTKATGSHVTGAISFPMAKVIGPDGFISQQDVDAQIANLGLKSGNQVYVACNTGIQASVIFVALERSGIKAKLYNGSMTELASRAPELVNATGNN
783	cele	cele14109	CE18814	Y	541	17	MLGRGTSFNRFFRHRRQFNKLSGATSEHQRTNENHSYYKYAYIGGAATAGVLGFKHFVKTAKLDHAKDETMSEKKLENLQIYKQEEVKKHGKDADRIWVTYKDGVYDVTDFIAMHPGGDKILLAAGAAVDPFWALYSQHKTKEVLEILEGYRIGKLDVKDVPKPVADAFSNDPERHPALLVRNSKPFNAETPPSLLTDHFYTPNELFFVRNHLPVPDIKTENHRLTVETIKGKTVDLSVEELKKKYKSYTIGSVIQCAGNRRADMNQYKKVQGLMWEGTAISNAEWTGVRLRDLLADAGIDVFDDKIKHVHFEGADVDPTGTPYGASIPIEKARGDEVIVAYHMNGVDIPRDHGAPLRVIVPGNVGARQVKWLRKIIVSEKESDSHWQQKDYRAFSPAVNIGDELKWNTVPSIQEYPVQCAICSPAPNTKVDRGDETVDISGYAWSGGGRGIIRIEVSVDGGETWNSVEMEQEEKQDQEHMYAWTLFKAEVKIPPGVKEFNIIAKAVDRAYNTQPETASGIWNVRGLIHNAWHRVPIIVKD
784	cele	cele14112	CE31553	Y	585	44	MRSAVALLFLLVAYCGGVVHAGEIVAELYHTNVTVKWHTDYERQLVDFSIWFGASTPDVLFLGFSDFGDTNNSDVLMYYNSKKEIKDAYTNRDFKITSDLQQDFQLLRKRKDHIVVRRKLTTCDSRDYAFLPGTTQFYIAASWGSTNLVDIRDKRWVVDKKFGKVIEGPTDQPNIEEEPAALEKDVKVVIVNSNSPDPIPNVETTYKCIIRKMPFDTVNNMYHVVRMEPYVTPGNEHLVHHMEIFMCRDEVEEWSGSCNDPKKPPKSKSCSHVIAAWAMGEGPIHYPKEAGLPIGGKGKNAYVMVEIHYNNPELHKGVIDSSGFQFFVTGQLRKYDAGIMELGLIYSDANSVPPNQKAWAMNGYCPSQCTKNLPEEGINIFASQLHAHLTGRKLFTSQYRSGVRIGDVNRDEHYSPHWQHLQQLRPVVKVMPGDTLVTTCVYDTRKRSKVTFGGYRIVDEMCVNYIYYYPASDVEVCKSAISNSTLRAYFSERHGMDGKRMQISDMYSNVKDWGNGVDEEFYNVLNVGNMNMNCLKSNGEPFEFESKDSRQSWENMARPTFVSGSFITTRDRFQCPAINDMINFE
785	cele	cele14116	CE11580	Y	501	30	MSAVSMLQGEMLARGGAVIARGASLATARNFSRTTVPMAKIRKERDTFGELEVPADKYYGAQTARSQMNFKIGGPEERMPIPVIHAFGILKKAAALVNTEFGLDKKLADAISQAADEVVDGKLDEHFPLVTWQTGSGTQSNMNVNEVISNRAIEILGGELGSKKPVHPNDHVNMSQSSNDTFPTAMHIAVGREVNSRLLPALKKLRTALHNKAEEFKDIIKIGRTHTQDAVPLTLGQEFSAYVTQLDNSIARVESTLPRLYQLAAGGTAVGTGLNTRKGFAEKVAATVSELTGLPFVTAPNKFEALAAHDALVEVHGALNTVAVSFMKIGNDIRFLGSGPRCGLGELSLPENEPGSSIMPGKVNPTQCEAITMVAAQVMGNQVAVSVGGSNGHFELNVFKPLIVRNVLQSTRLLADSAVSFTDHCVDGIVANKDNIAKIMRESLMLVTALNPHIGYDNAAKIAKTAHKNGTTLVQEAVKLGILTEEQFAQWVKPENMLGPK
786	cele	cele14165	CE26976	Y	4280	37	MGLRSRGLLLLSLGICYLQLFTLANVALNSNVRVKRQSGTDSLLTVEWEGIQTGDHADSEVKGFLVEYRPERSGEWQLHPGIIPYKGPNHQYRVQIPKLPTGISYLVRIKVIGENNEVLVETPEIRAHNEIVSIKCENDDLTAPRYPQVTEVAQYSLAIKWDAPDCGSVGDYQVELTGVSAPFDIHRQTVTQPHVSVTNLLPGTFYSVKVRAADRSRNVGPWNSEVLEAKTKGDALPISNNIQLLYRTDSELRVSWQPFTDPRLQHYEVTAVEVDDDSRRVERRRVDPALNSFALTGLRPNTKYTIGVIAFVDHEPKQVYQIEAYTTSGGIESWEEKPQVVDQGKQQFAVHWKLPTTSITVSKFILEYRLPNETTWRTSEQKGVADESGDYSVALSQMNAPYYTVRIVAIDDQNKVVARTEELTVGEAAETSCIGSAGVPTNIRSADVDGQSIKLEWDVPRCDETHTPIDGYEYIVYEASQSAPVDGASYVGAPHVIIKGLKQNVDYTFKVRSRSVNGHSQWSKDVIIETAVAGSVRSGELGEPNQLLRVKRQAKHLIKDSLNIFKLRIVLSPPCSFLVWTPLTQHSQIISKFKLMYKEVSSSKWIKLIGGMDHFRCPPGIADPEDYCYQLKGLFFGVHYISSISYKLTNGEELPSSNPLHFTLVQLDGSAAPSNERVTLTQPRIEQSASRSVAYWSVVGDRAAVTEYQVDIRSTDERSWRAVEPSVQNEQSQTHYRLPLGQLNVASTYLVRVRALDSSRATVATSPSASFSVLCQVPSAPENVRLERVSEQLVRAAWDSSQESGDCQSYFFITGQQNGQAINQRVPGSDRSVDIAGSSQGDWRVQVRGVNTAGSGTPSRDAIFASSAQQSRRSKRSVCDPRTDFWCKGEFSNSPLREPDSGEALCSTPRVLAQENDLIVKWKSEGDGRGVYGYHVQFRNENSGWKTYGQLVPYVRDNMEYTQTLTGLERGHAYFIHVQVLDRNSYVMYTSAQSSAKSSCSPPTHTPSHLQVAAPDASHVRVQWALPPQSTWGCSDIQFEIQPEEPRGQPAVVLGSHQTSHIFNSAPNQMWSVKIRAINSAGHSAWTPAAQTKTPPGGELIIGPDVSYRQGKPIISWRSKENTNDLIESFVLEWKSTTESSWRQHRNPIPYNGWQRPYSVDLGELPQGHTYQVRIVAKDPNRGNAYTSPVVQVQTQSQCKAPRRAPADVQVSPLGPTQIRVQWAPLHESEWNCDRLWYIVKHSTPQNQGFKNLTNGENFVVFDSDPYTQWNFEVQAANPAGESQWSRAQSAQTQGVAPGAVANLRVQPIGPDSLQCSWQPPVNPNGRITQYEVTYQLISRGNCDNNQEAPRTITVNGPHFTITGLHPHSKYRVGVAAKSNVGAGERVSLEIQTDQAAPSGAPLYLRTEDIRPTDVSISWQAPPCLQTNGEITEYEYEVTAGDRRQTVQKTTENIRGTRAKIENLQPQTRYNVKVRAYTARGAGPWSTEVPFQTSAGQQNVQAPGFVKVLHTGADNAQLVWQSPYPNPGYVDKYKCRYAPSGTQQYQERQFPAVSPCQQRQIERQNLPQSPPGSRLHCGRIENLRPEQTYDFQVSAHVKDSGWGPYSPPERTKVTESAVQVLFVKKIGGSENSLHINWDVRPDDKNRVTAFRITVVPQDGSQRSQTFNVDRATYQYRIDNLRPRTTYNVTVSAATHKEMCGGTAAVMTTDAAALTALSTAPRVIAEEPTSITIEWESRNREAGGFIVEYRLEGGAWQQYARRIPAHPSQTTYTATVDGLPTNAVVDLRVRVVSQQNEQSNPSPEVRARTKCSPPTSPPQGVRVDAPSTNEVRVSWARPAKNTWMCDQMNVEISYRVGNQPEKVLTVPGDQTEYTFPAEPNQRWVVKLRATNQVGSSQWSPEQSITTRQGAPGSVRDLRVKALSPNEVHVQWLAPLVQRGTIVGYDISYRLKHRLACPEEEPRDVSRDFVTVYNHKDLDYTITGLLPYSLYEVRVRARTTELGPEETKEVSTEQQPPSSPPLNLESTYALERSLSFQWEPVDCSQRHGHVVNYEYEILGQDDWAKLERQIANTSDLRVTIDGLTPYTKYVMRVKAYNSIGGGPNTENLVVMTAKAQAPLPPQDLVVAQEGTSFFMVSWLPPYPPYGPHDAYKIRYQQIPSDDWKEVEKGIKDPLLQCPGESPRFCYNATGLDSGQQFKIQVATRIEGGSYGPWSSLVIANTLQVLPDAPRAIHLIEKTDHSLHIRWVPPIDPKGYVTQYRVSIVSLDDVNDKKRTHIVNHPTLTYLFEELNPETSYNISISAGTKQGFGREIWTRYTTDPFNIPVVGTMPTVTPDGANALDVQWNAVLDPKNRVKGYIIEIRNSDTPVWQEIGGVTNHDAGKSTYFKKLTGLDSDTLYFIRIKVVDQRQRVGVPSPEAQARTGCAAPLSPPTNLNLASPSNVQVRVSWQAPNQNSWKCSAIRYKLEYINGTEGRKQIDLPSSSIEHLFDSKSNTKWTVRIRTENDAGSSEWSKELSITTSEGAPGPVEGLTAKPTGPTSIVARWKPPRDPNGVITGYTLTYQLKSIGECGPRSSTPIEKHVKNEEETLEGLLPDSTYEIHVVAHTSHAGPQSSVVTVTTEEAAPTGPPQNVRAGSVTSSRADITWTQPECEQRNGKITDYEYELWSMDTWADNSTGHNPTERLNLDQLIPYTQYQIRVRAINKEGDGPFSEWVPFTTSATNPPAPSDLQEEATFPHAIEISWLPPTPPHGNIDFYKVRYTPSGEANYREIRVETDRLECSDSNKKDRLCYRLSDLDPEQEYDIQVSAHTEGGGWSEWSDELTSRTQQQNIPVLERELEVTDKTSNSISLKWEGLPQDQATHVVGYVLEFKSEDDNAEWQEYNGVVKHRKTSSDYKITVKQLETATLYFFRLRVVGKNDKRGQPGPETKETTSCGKPEAPPESLKLESLDFETLKITWTPPEESTWRCDNVEYLIDFVNTTSRGNWTVSTDAPSELIVPTQPGTKWDVKIRTQTVEDSGKPQASRWSDRVSITTQSLPGEIFVTVEPKGPREALVTWELPDKDQKWNYGVDITYKLKQLGGCNEVQTGAKEPVTLLNVQEKQIPLENLQPGSLYEVSVTPRRPPSLHSSIVTPKTVRTFRTKNDVPTGPPQNLQSTVRKDSELGFKWDAPECIQQNGNITQYEFELVGLDEWNEGTREGVTPRQNTLIDQLQPGSLYRIKVRAYTAEGPGPWSDSLEIRTTGSELGPPRELTAVQTKATQIQLTWLPPYPEKAIVTAYRIRYSPRADDSNPTEVELSGDDLTCSGYKSPIITSANLCATIKGLQPSTTYRFAVQGQSSSGNWGEWSSDYFSTTRNDDNELLGGSLKLLSAGHDNLKVKWTPPAVIGEKIDKYDIFISVASVLDQNPKKFDVNGQTTDYHFRHLDSVTQYNVTVQGTSEGNKLWFISSVFSTTDFAEGLLNWLPAPTDLHLIEKSDTMLHVDWVPPEIFDPEQRELITHHRVTIAPFDPTTGKTGPSKNYTVPYPGNSIKFEGLRPETIYNITVQAGTNSGYGHILWGTYSTLAPGQRHILRLLNRTPTTLNVAWEPVWGRSHSGYTLTARTLYSVYGNVRLQQIKTFDVDASETEFVIRGLHPSTVYNVTLTPKDHNEVAWGAYATLPPGWFVVKNLKQCDKTDFAVSMSWEPVELDMASDYQVRYLRLKEHDGIWTEEEARPAKELLCPKDGCGRLCYLVFNLPHNPTEYVFQVRAKVDGEWNHWKSAPKKMTSSEPLSIRRSCCIVPPPYFVDNIGAPGTFWEVDVNPAATENNVTRYYVVVDERDPPGDTNWTELTDKVTANKMKIPYYVAASFNLETLPEPRKVRIGDGSVIGGYLNYPLVKGKKYNYEVYTIWNVTGAPLVGRLRDSNSWGWLFNRILLQWILLPLAAILLLICLIWCISKFCKDRYRSSKEHSRLVTNGQHAPLLEEQKAGMNENMRQLETRLDKMRGAVDGRARGDFEDGYMKGYKDANKLGSAHAARRRLDDDYGTRDDRFHEGYVKGLKDAGMTGMTTSMHNLAQRTGGGYSAGFAQGYKDGNSGIFGDRVTPSLISRLDEQYAGQEDFKQGYVDGFKEGASSRVGERSRFEDSRKLQQSLTELTERLTSLEKTKGDEIHSTKIYHVYNQQPEGATMSSTGAQLAQELEEIGSTSRRSTLRRHYTPGDYLKQDAEEGYNSLSRNRRSLSASALAANREDKSGKWAEQLIDLVSEPLDTTIARINNYTSSSNDRGQGDVVEEKYHRSYKEEHSSR
787	cele	cele14206	CE38615	Y	268	48	MASQKLTKLFANSFKLATSDLANQYALPVKSMTGMIVSKYGASKSRRLNEKVVEKMDIGKDDFLFEIGFGRGDAMKMCFDRVKDGRGMVFGVERSGYMNERAIKRFVLEIAETDKIRIDSAVDLRNLPYPTDLFNHVFHVDLFYFLQQNALVNINRELLRVLKPGGTLICGMQFDRLKKLTENRILEENQWDPMRYLWALETAEFSDVKINYHKDPQIGEYQIISATKSTDPLAGQDPEELMKKLAMDMKKERLAEAMMNDKKNFEDL
788	cele	cele1426	CE03926	Y	995	32	MSASKLWSCTETVLNGGIKLFLYSSKNTKLRVAIGEVPGPMVHGAVSFVTEADSDDGLPHTLEHLVFMGSKKYPFKGVLDVIANRCLADGTNAWTDTDHTAYTLSTVGSDGFLKVLPVYINHLLTPMLTASQFATEVHHITGEGNDAGVVYSEMQDHESEMESIMDRKTKEVIYPPFNPYAVDTGGRLKNLRESCTLEKVRDYHKKFYHLSNMVVTVCGMVDHDQVLEIMNNVENEHMSTVPDHFPKPFSFALSDIKESTVHRVECPTDDASRGAVEVAWFAHSPSDLETHSSLHVLFDYLSNTSVAPLQKDFILLEDPLASSVSFHIAEGVRCDLRLNFAGVPVEKLDECAPKFFDKTVREHLEEANFDMERMGYLIDQTILNELVKLETNAPKDIMSHIIGHQLFDNEDEELFKKRTNEIDFLKKLKSEPASYWVQLVNKYFTAPSATVIGVPNEELVDKIAEEEEKRIAAQCEKLGKKGLEEAGKSLEAAILENTANHPSAELLDQLIVKDLEAFDRFPVQSLTSNSPSLTPQQSTFLAQFPFHANLHNCPTKFVEIFFLLDSSNLSIEDRSYLFLYTDLLFESPAMIDGVLTSADDVAKHFTKDLIDHSIQVGVSGLYDRFVNLRIKVGADKYPLLAKWAQIFTQGVVFDPSRIHQCAQKLAGEARDRKRDGCTVASTAVASMVYGKNTNCILFDELVLEKLHEKISKDVMKNPEAVLEKLEQVRSALFSNGVNAHFVADVDSIDPKMLSSDLWTWVQADPRFGPGHQFSAEAGENVSLELGKELLIGVGGSESSFIYQTSFLDANWNSEELIPAMIFGQYLSQCEGPLWRAIRGDGLAYGANVFVKPDRKQITLSLYRCAQPAVAYERTRDIIRKIVESGEISKAEFEGAKRSTVFEMMKREGTVSGAAKISILNNFRQTPHPFNIDLCRRIWNLTSEEMVKIGGPPLARLFDEKCFVRSIAVHPSKLNEMKKAFPGSSKIKISDLQFAC
789	cele	cele14265	CE18823	Y	552	64	MLGIIELGIQYRIWRSQAHGKGKKSPRTPTTPLAKMASKLNEESISLESVMAEFKLSNTTLRRMMSHLSDNMDRGLESGLERSTIAMLPSFVPELPNGKERGKFVAMDLGGTNLRVMLMELEPGEPMRTKQFNTRMPNAAMHGTGQKLFDYIAKALCDFLVERELADEHLPVGFTFSYPCDQTGLRSATLLRWTKGVTATGCVGEDVVQLLEDAIARDGRVKVNIVALINDTVGTMVAAAYEAGGHCDIGVIIGTGTNASYMEDSRKIVHGLANATEDYNHKSMIIDTEWGGFGDNGEADYIFTRYDKIVDSKSDHPGVNSLDKLIAGMCMGELVRLVLERLCENKVLFNGIGSKMLRTRNTFPTKYISEILHDDCGVYSNTRQIMDELGIEGATFSDMLLLREVCVVVSRRSANLAAAAIACVLNRVRRPNMLVAIDGSTYKYHPFFNHWVCEKIRELLDPGLDFKIVQTGDGSGRGAALIAAIVSRVKREEEKRLKDLEAQRLRDAEAEERRLLEIEKEKEEAEERAQKISEMMRYQIERGAEESFQRHD
790	cele	cele1427	CE01129	Y	160	38	MPKTSVWKTRVGTQILMGKITDITQIGIDRIPCAQVRCQMNEFNIYLKKYFARSFDFWALDKTSLGNIGDTVLIKQIDGSSRPKANVSHAVDRVVFKFGNIVDPVTGRKIFNDTFADEIDLKKVLVEEVVDKPLEEESMLFEERRALQIRRLEQEKEANV
791	cele	cele1428	CE01130	Y	484	50	MADRQVHTPLAKVQRHKYTNNENILVDHVEKVDPEVFDIMKNEKKRQRRGLELIASENFTSKAVMDALGSAMCNKYSEGYPGARYYGGNEFIDQMELLCQKRALEVFGLDPAKWGVNVQPLSGSPANFAVYTAIVGSNGRIMGLDLPDGGHLTHGFFTPARKVSATSEFFQSLPYKVDPTTGLIDYDKLEQNAMLFRPKAIIAGVSCYARHLDYERFRKIATKAGAYLMSDMAHISGLVAAGLIPSPFEYSDVVTTTTHKSLRGPRGALIFYRKGVRSTNAKGVDTLYDLEEKINSAVFPGLQGGPHNHTIAGIAVALRQCLSEDFVQYGEQVLKNAKTLAERMKKHGYALATGGTDNHLLLVDLRPIGVEGARAEHVLDLAHIACNKNTCPGDVSALRPGGIRLGTPALTSRGFQEQDFEKVGDFIHEGVQIAKKYNAEAGKTLKDFKSFTETNEPFKKDVADLAKRVEEFSTKFEIPGNETF
792	cele	cele1430	CE29662	Y	597	11	MRISGVTLFRVSSQLRNVVNGQWTTTHYTVKDRSTDPRWKDVDLARESDVYDVVIVGGGPSGLSAAIRLRQLAEKAQKELRVCVVEKASVIGGHTLSGAVIETRALDELIPNWKELGAPVYQQVTSESIAILTESGRIPVPVLPGVPLANHGNYIVRLGKVVQWLGEQAEAAGVEVWPEIAASEVLYNEDGSVKGIATSDVGIGKDGAPKDGFARGMEFHAKCTIFAEGCRGHLSKQVLDKFDLRTHAMTYGIGLKELWEIDPAKHRPGYVEHTMGWPLNVDQYGGSFLYHIEDQGQPLVSVGFVVALDYANPNLNPYKEFQKYKTHPSISKQLEGGKRIGYGARALNEGGFQSIPKLHFPGGCLVGCSAGFLNVAKLKGTHNAMKSGMVAAESIFEDIQQKGEDVQTIDPATYDKNIRDTYVVKELKATRNIRPSFNTSLGYIGGLIYSGIFYVFGRGIEPWTLGHGKKDNEKLIPVKDAKEIDYPKPDGKLTFDLLTSVSLTGTNHTEDQPAHLTLKNDQVPLDVNLAVYGGPEARFCPAGVYEFVPSEADESKKRLQINAQNCIHCKTCDIKDPQQNINWVTPEGGGGPKYEGM
793	cele	cele14389	CE39742	Y	140	19	MKSFALLVLLVGLVAAMRDQSIAVKGKLLCGTSPAKNVRVKLWEEDSGPDPDDLLDQGYTDGQGMFNLKGGTAELTDIDPVFKVYHDCDDSKLKPGLRKIRFKLPKSYITKGKVPQKTFEIGVLNLETIFAEEEREILPK
794	cele	cele14392	CE17986	Y	165	17	MPPKFDPTEIKIVYLRCVGGEVGATSALAPKVGPLGLSPKKIGEDIAKATQDWKGLKVTCKLTIQNRVAKIDVVPSAASLIVKELKEPPRDRKKVKNVKHNGDLTVDTIIKIARIMRPRSMAKKLEGTVKEILGTAQSVGCTIDGQHPHDIIESIANGEIEIPAQ
795	cele	cele14395	CE38202	Y	260	43	MSLSRLWGPARSCYSFFATKSPLATLSSLQRNSNVISFQIARGFSKKPNRVVDKSADTRNYTYYVMSLVIVAIGCTFAAIPAYRIFCEQTSFGGLTQVAKDFDKIANMKKCEDRLIRVQFNSDVPSSMRWEFKPQQHEIYVHPGETALAFYTARNPTDKPIIGISSYNLTPFQAAYYFNKIQCFCFEEQILNPGEQVDLPVFFYIDPDYVNDPALEYLDSILLSYTFFEAKSGLKLPDPFDPKNRPSIAPSPDKVPEATK
796	cele	cele144	CE07669	Y	345	23	MAARPLVTVYDEKYEATQSQIRLPAVFRTPIRPDLVSFIADQVRRNRRQAHAVNTKAGKQHSAESWGTGRAVARIPRVRGGGTHRSGQGAFGNMCRGGHMFAPLKVFRRWHRNVNIAQKRYAVSSAIAASGIPALLQARGHVIDQVAEVPLVVSDKVESFRKTKEAVVFLRRSHLWADIEKVYNSKRNRAGKGKLRNRQHKQKLGPVVIYGQDAECARAFRNIPGVDVMNVERLNLLKLAPGGHLGRLIIWTESAFKKLDTIYGTTVANSSQLKKGWSVPLPIMANSDFSRIIRSEEVVKAIRAPKKNPVLPKVHRNPLKKRTLLYKLNPYASILRKASKANVKK
797	cele	cele14401	CE33800	Y	138	20	MKYTFLLLCAIFGCTLAMRQQSVAVSGKLMCGSKPASGVKVKLWDEDDGPDPDDVLDEGFTNNDGTFRLEGSERELTNIDPVFKVYHDCDDGIIPGQRKIKFRIPNKYISAGGRAQKTFEIGVLNLETIFPKEERDLL
798	cele	cele14451	CE02267	Y	239	16	MLNQSLRPLVNVQVRSVSSKYPRPTPRHFKRRLFEAALKPELPPTVNMCIPPGLIKREHTGKSKEYSDVELALSNLVRDWMVREEFRVMAVCQFLPVPGRTLWFAKNQLRSKNIEFRSYGNKILKKIFDKTPMSSLNTVLVGNNAILLAKDISAIKSILQETDKLNWIEPLVMMADGRIVDMVDARELAKLSSLEDLRAHTVQLLGQQVAQVTISLDTVTRHLPSLLDSHISTNQEAKK
799	cele	cele14459	CE06051	Y	277	73	MVCCCPVTTTLVVGAIAFFIYKKFFTPPTIKPKPAIHKTDYKKDTVYLYQFKRLKNCPNLSPFCMKIEILCRVYNIPYEIVESSMARSRNGTLPFIELNGEHIADSDLIEIRLRQHFKIPSLPTEQEAQSVALSRMADNHLFYVLLRYKSSVDMFYEIIVGLLGLPSAFNAVLVPLVKAVFGSKVYSRCVGAIGDFEPHELDELLHRDLKVIQDSIKGKFLFGDKITPTDATVFGQLASVYYPLRSHINDVLEKDFPKILEYCESVRKEVYPNDFTI
800	cele	cele14469	CE31966	Y	499	23	MTSYLMQSLPGGIKMNEIITKRTVLSVAAGIGIGIVFANFVRYWRQKREAKVPQSIIEEIGKDADIIVPSAPSLRRSQSGRGMRPPSSQGERSSLRNSIRQNSQRSMNPIEADITSGQELCTELRKTIEKVHHNLEMVKNRSSKDMERSIKIEGILKGLKQVEDEIVLLVPQMEDFRDDNMEFYSVSGGSGYAGSVRTGRSRTLSVLSDDSFRSAVEEFACDIDDIDFVSDAANLDKNELRFLDEGMQAALNGEVKYRKSRMEFCKCDSETDFAAKLYCVRQALTNALKDEHKRVWLAKCGRTLLADFIRHTKQDPVKFFNAYDEMLEYVSNDRNEEQLRQDVEGRGVCETGFYDVAIDFIILDAFEDLKSPPSAVYSVTKNYFMSMSMKYSTLNTIIWSIIKSKRQRLKNPDGFIAKFYNISETVMPAITLGFLGTDERLGELCQYFKEQVVQFVLDVFNTQKVCYRSLEEMSEDVWIVMRNRLEAVQTRMSNELLPA
801	cele	cele14491	CE03454	Y	313	24	MTGGGDSKPIEKKKEDKKGFDTRKFLIDLASGGTAAAVSKTAVAPIERVKLLLQVQDASLTIAADKRYKGIVDVLVRVPKEQGYAALWRGNLANVIRYFPTQALNFAFKDTYKNIFQKGLDKKKDFWKFFAGNLASGGAAGATSLCFVYPLDFARTRLAADVGKANEREFKGLADCLVKIAKSDGPIGLYRGFFVSVQGIIIYRAAYFGMFDTAKMVFTADGKKLNFFAAWAIAQVVTVGSGIISYPWDTVRRRMMMQSGRKDVLYKNTLDCAVKIIKNEGMSAMFKGALSNVFRGTGGALVLAIYDEIQKFI
802	cele	cele14506	CE03457	Y	415	20	MPAILSRVAPRTFNLVGSRLMASAARLETVPREEIHKEYDRKKTFYHRDLEIQLAGPTQLKTKPLDPTKLKFGHTYADYMMTCDWDAERGWHHPKIEPIGELKIHPGAKVLHYASELFEGMKAYRGIDNKIRMFRPEMNMARMKRTALRAALPDFDSEEMINVLTELLRLDQEWVPNSDVCSLYLRPTLIGTDPTLGVGCATEAKMFVITGPVGAYYSTGFQPVSLLADSRFIRAFPGGVGAYKMGCNYAPTIWVGKEAASKNCQQVLWLYGENEDLTEVGTMNIFLFWKNEEGDMELITPPLHRGLILPGVTRDSLLELGREWGEYKVTERTLNMEEVKKALSEKRLYEMFGSGTACVVSPVGKILYHNKVTDEYEELHIPTMSSKFGVMQKFYNTINDIQYGRIIKDGWMRDI
803	cele	cele14525	CE27192	Y	333	55	MRNGRCLVTPFVTAQRLANLRNTLWNRQQIAFSTTTASSSTSPIQESSSPLSIRFEYGLPLLDVPLPSRNEPCQFTMRPLSDTIGSLCEFLRQEDRGIDYVAVYGTNGVKLATCTSIEHLLQFGSFRLRLNDKFFDVTVPKTGTMPYDSDKLRQLDDLRATVASLHAALCVDEYKLSREKKLLLQLENAETLLAPLHDAKRKIEQECEAHTDRVMWAGFAAMGVQTGLFARLTWWEYSWDIMEPVTYFATYSTVCATFGYYLYTQQSFEYPSARERVYTKQFYRRAQKQNFDIEKYNRLVTEVDELRNQLKRMRDPLFQHLPVSYLSNLEAEK
804	cele	cele14548	CE17151	Y	526	80	MSINRISKNELLANYDTFLFDADGVLWTGDIPVPGAIEWINLLLEDPSKKVFVLTNNSTKTLEQYMKKIEKLGFGHLGRNNVISPAIVLADYLKSNADKFSGEYVYLIGTENLKATLENDGGVKCFGTGPDSIRDHTDGDFIHKVDMSIAPKAVVCSYDAHFSYPKIMKASNYLQDPSVEYLVTNQDYTFPGPVPGVVIPGSGATSAAVTAVTGRDPKVFGKPHKPMADFLLRRAHVDPKRTVMFGDRLDTDIMFGNANGQLSATPIQCQNESENSEPQKQGWISRLLKGQSMDPSSWQKQSHSSLLSNSELMYEFMTHNYRPGEQDAYLDAFGKYKNEMNQKNPSIELVGSWTCAYGRTRDQAIHLWRHNKGYEDVDSSISLHGKDSGIRAADNDVAKLCGRRKNLIVKSFSYWREPEQRPPNHVYDLRSYVLQPGTMIDWASAWAKGIQYRREANQDVGGFFAQVGQLYVVYHIWAYPSMSGRNDTRHATWAKPGWDATVANTVPLIKKMQSKILTPTKYSQLE
805	cele	cele14563	CE33667	Y	892	51	MFSSRIWLLLAVTVGVCLAVPDLDEIKKNLRKHGPDYYKNQPKMNENTVRLLKVDYWFRTESMIYDDIDNKEKDPSTVIAGNFSFETLHHDVEGGMLGRFTLTQCNTDNCGNPSPIYIAFRQGGNNAEHILKASDESDATWNFLYAIVNTIYTPAEYGEGDEQTVDTIYGRCFVNFGRPEDKRFRRIIEKCDLGYGTNFTKFEGIESVQYDQDVWYTQNTKVDADIIMVDAIEMLAFKSPLHEKYGFTLESRTHVEITNRTRVFVTSYCNDTVPSAKCAEQAFGAVRVGGKLYEHVKIAQEQSNKLTKLIGTYRRHLQDMGDSHICEKHSLLYSQIAQEARLAKRQDWEAAIQYPENDHVLSLIASALGGVGTAESITTAREVLLTASPDYLDDLLFGISQSSSNNEKWHKQLMYWLGSLDKKSEEYWKVANTIATVLNKRCEASTSSLNSCNKGKETIVNKFITDLTAGGVEVRVLEVLENIPIFGSYTFAKKFICETESEDVQKAALNVILAASKNLYETQLTHKLIKLFRNTCSQETPTSHSQLAIDILLKCVPDHQNVATLILRTETLNPDDQEKWHYLYKAIEASGNKDELKAEFWSRMRKFKVFRPNFLHRALQADSHVHWQEIADASNFQLFSTANTEFLQKSFKRSIFELSMKKGRKEHNLFSLSIDTEHLEQFVTGSASSRSGAPQGSVRIGVAGHKLPTHHIFKGSTDLLSTVWEADGRTHKAFEGHVPVRDVRLSVPLLSGLTLDVDSVGAISMRVLASAEVSLWNQRSNAKAEAYTSGSLHLTASLYHHSEPVRHVESTISALSTFTTDTRAIFETLPYDFCLRTSNSNVDINQKTVVQDQIGKHKKKTLNRKRVHPGVTYRLDDSTIRQCNSYLEQFRL
806	cele	cele14609	CE17154	Y	437	38	MAQSKPAYKVADIKLADFGRKEIILAENEMPGLMAMRSKYGPSQPLKGARIAGCLHMTIQTAVLIETLTALGAEVQWSSCNIFSTQDHAAAAIAQTGVPVYAWKGETDEEYEWCIEQTIVFKDGQPLNMILDDGGDLTNLVHAKYPQYLAGIRGLSEETTTGVHNLAKMLAKGDLKVPAINVNDSVTKSKFDNLYGIRESLPDGIKRATDVMLAGKVAVVAGYGDVGKGSAASLKAFGSRVIVTEIDPINALQAAMEGYEVTTLEEAAPKANIIVTTTGCKDIVTGKHFELLPNDAIVCNVGHFDCEIDVKWLNTNATKKDTIKPQVDRYTLKNGRHVILLAEGRLVNLGCATGHPSFVMSNSFTNQVLAQVELWTKFGTPQEYKLGLYVLPKTLDEEVAYLHLAQLGVKLTKLSDEQASYLGVPVAGPYKPDHYRY
807	cele	cele14615	CE01346	Y	201	73	MTQDKPIVETISNAGEQVTNVFGQFWQLVTSKNTTNNGDSKPIKIEQLPIYAEDNAPLKQKFLPEEPLPLQREFATIRIACEQEYDRVAERFKVVDCAMTQTKKAATKCNAYLTEEWTALPKAAAITVGGMAGFVLGLKRGPVGRLLTTTIGLATMAAFCYPIEAVDVAKTGRAHAEQTWYSFQESPTPSAIVKTNLSPPK
808	cele	cele14667	CE03252	Y	103	37	MSGRGKGGKGLGKGGAKRHRKVLRDNIQGITKPAIRRLARRGGVKRISGLIYEETRGVLKVFLENVIRDAVTYCEHAKRKTVTAMDVVYALKRQGRTLYGFGG
809	cele	cele14674	CE28579	Y	388	17	MIPYRQLVRMSHLAARFVGGADVHVVDPLVDLRNVFEQTDQLKIALECRNLTVDVEKVKNEYDEWFETYQKWKQADKESISQLKKELRAKKDGLLNALALPNLVHHAGKKQTPLLKPSKHAQYLAQQGLMRIDKQNHVVHLVGYPVVVQKMIREQLVDLFPGCQPISPSYFARAAILEALNIDQSTCIPFTDDSSHFPLTYLVGNSLPAITSPFLKTSFGEKNEWPISVQCTGASYTEKKNQVDLGNARQRMKHCALWMSKSAEELEGIINDANVRVGAYLDEGLDLEVKVREVRGSELKNYESQAFVVENRGLSLSRISRIGDYVSKRLNIQYSGSPATEKSEKSDGFVQMVYVETDIDRILARLVDDLIEGKEPPKYIRDAIKKSF
810	cele	cele14741	CE00475	Y	148	24	MSKYAILGLVLVGTVASLDFIGRTQSAAIKGRLVCEGKPASGVKVKLMESDNSFGPGFLDSDDKMASGKADSHGEFNLSGSTKEITGIEPYLVVFHDCKDGITPCQRVFRVNVPKSYTNSGSSAKKTYDAGVIELAGKYPGETRSCLN
811	cele	cele14792	CE06090	Y	325	28	MVQEQMKLTGTLEGHTGWVTQIATYTRNDKTTVLSSSRDKTILVWDVDSVAPVDEGPIGRPVRSLTGHNHFVSDVVISSDGQFALSGSWDKTLRLWDLNQGVSTRQFISHTKDVLSVAFSADNRQIVSGSRDKSIKLWNTLAQCKYTITDDCHTDWVSTVRFSPSNRDPVIVSAGWDKVVKVWNLGNCRLKTNHIGHTGYVNTVTVSPDGSLCASGGKDGQAMLWDLNEGKHLYTLPGNDVINAMSFSPNRYWLCAAVGSSIKIWDLEDKKEIEELKPEIASSGSSRGSSPQCISLAWSQDGQTLFAGYTDNIIRVYQVSIRASN
812	cele	cele14855	CE27390	Y	223	16	MSAVSNGNPSIVSPRGEHKGTLIFLHGLGDQGHGWADAFKTEAKHDNIKFICPHSSERPVTLNMGMRMPAWFDLFGLDPNAQEDEQGINRATQYVHQLIDAEVAAGIPASRIAVGGFSMGGALAIYAGLTYPQKLGGIVGLSSFFLQRTKFPGSFTANNATPIFLGHGTDDFLVPLQFGQMSEQYIKKFNPKVELHTYRGMQHSSCGEEMRDVKTFLSAHIAH
813	cele	cele14869	CE01361	Y	436	30	MPGSMSKLGGLATGLLACSRSGALSNQVRGVVHKSLLRLPSEHPEPWDYKHNGFNYIDGLKDDTRSHFHQNSKLIVVEGNIGSGKTTLAKQLADQLGFVHFPEFRMDDILVDRYGNDLRNYYNKFPARYRLPDISMFYKNPSGELSAAMQDRIFNCRFDQYLNALAHILNTGQGVVLERTPHSDFVFANAMRDKNYIGHEYFKHYYFVRKNALPQLHFWPHLVVYLNTPTNKCLENIKRRGNTDEIATVDERYLKTIEESYKDSLREYRNHSKILAYDWTKPGDTDAVVEDIERLDLDFFEWHSGDVMEEWNTIVDSVGWNGWRQYVTNKYDARMLAFDGIPKHEVGELYTNPRDTGHFLHVMRKEVLKSPYGYGYIAKNGDHQAGLNAWHTGHHLPEPWYEYYFREAYYDDLTSHETSLDLDSDSYDPDYVHHHH
814	cele	cele14914	CE02807	Y	412	20	MLTRLSSGTTWNRIAVQSRQMSFELSDTQKEIQSHAIKFSKDVLVPNAAKFDKSGEFPWEIVKQAHSLGFMNTIIPEKYGGPGLSNLDTALIVEALSYGCSGLQIAIFGPSLAAAPICLSGTEEQKKKYLGMLAAEPIIASYCVTEPGAGSDVNGVKTKAVKQGDEYIINGSKAWITGGGHAKWFFVLARTDDNPKTPAGKAFTAFIVDGDTPGITRGKKENNMGQRCSDTRSITFEDVRVPKENILGAPGAGFKVAMGAFDLTRPQVAASAVGLAWRCLDESTKYAMERHAFGTPIANHQGVQFMIADMAINLELSRLFTYRAAAEVDSYGVSSYNASIAKCFAADTANVAATNACQIFGGAGFNCEYPVEKLMRDAKIYQIYEGTSQIQRMVIGRTLFQNFAKNGTSKMT
815	cele	cele14959	CE11776	Y	419	53	MSSLSRSLLISRSAAPVVATMSTKPRAHIDGHVPSPLQQLSEEESSIVGTVRRFAVNVIKPLVREMDDKSQMHQSVITGTFENGLMGIEIPEKYGGPGSSFFDAVLVIEELAKVDPSVSVFVDVQNTLVAPLIIQLGTEEQKQKYLPKIVTEAIGSFALSETGSGSDAFALKTTAKKDGDDFVISGSKMWITNAGHAQFFLVFANADSAKGYKGITCFLVDRNQEGVSVGKKEDKLGIRASSTCSVHFDNVRVHKSSILGEYGKGYKYAIECLNAGRIGIGAQMLGLAQGCFDQTIPYLQQREQFGQRLIDFQGMQHQIGQTRMEIEAARLLVYNAARMKQNGLPFVREAAMAKLFASQVATTATSKCVEWLGGVGFTKEFPVEKFYRDSKIGTIYEGTSNIQLNTIAKLVDIEYQQKA
816	cele	cele14986	CE03252	Y	103	37	MSGRGKGGKGLGKGGAKRHRKVLRDNIQGITKPAIRRLARRGGVKRISGLIYEETRGVLKVFLENVIRDAVTYCEHAKRKTVTAMDVVYALKRQGRTLYGFGG
817	cele	cele14991	CE03252	Y	103	37	MSGRGKGGKGLGKGGAKRHRKVLRDNIQGITKPAIRRLARRGGVKRISGLIYEETRGVLKVFLENVIRDAVTYCEHAKRKTVTAMDVVYALKRQGRTLYGFGG
818	cele	cele15018	CE42731	Y	205	11	MLRNWRLLVRSFATNSSEEIAPKVDVSFLRPRHRIIAAGGMPPVQFDSERERASRRERFGKYGLKSGVPVEELFPTAEEIEEEEAIGLFREFNNAKKEYKELQKKKRESELARIAELEKNLKKYPATLAKYEASLVKQEQEKDEKEVALEKRIRDIQEYFGYWMDPKDPRFEVMLQQKEAEEKKAVKMAKRDEIQKKRFAENVQG
819	cele	cele15033	CE11854	Y	492	64	MTSSRVLLVLLAVIVTIQAQNTPVFKKFEYKHSFRAPNLAQRDGSIPFWIVSGDAIASGEQLRLAPSMRSRKGIAWNKRAFLESENFQVDIALKIGGQGRVGADGLGIWYTSQLGALGPVFGGNDFWTGMGLFLDSFDNDGQKNNPQVSLMLNDGTRSYDHHTDGSQQILSSCQRDFRNKPYPVRIRIEYLKNVLTVHIDDGMQPTPRYELCMRAENIFLPRNGYFGVSAATGGLADDHDVLDFSVFSLFNEQQKPVPVAEQIPQQEKQKYDEEFERQMKEYEQERAKFKEQHPDKVKEDDEYDPNKYYEDATARELRLIYESQNAIHQVMQNMDQRLAQIQQAQTSGVAAAVPHSGGAAPAPVAAGGSFQQHEKNEVITSLRDLTQTIRDMKQYVNEIFTKTYNIDQKIAQGGAGAGGVDSSMHQKVDSLLNELRTVRATQIQTSGPGAAANCPNISCVSSTIFMLIIFIQSAIIVAVVFVRSKQDKAKFY
820	cele	cele15042	CE11868	Y	131	31	MATHKLSFFEKLANTFGALYRHQAQQFPRRLAILKAVGKHELAPPRSADIPAIKADWAKLQKFIETKQYVNLSIKESLVYSAVALEVVFWFFVGEMIGRRYIFGYIVPANYVSKDTKAKVAEKKRLAALEA
821	cele	cele15051	CE25935	Y	330	19	MINLRRFVHTSCRLERGRTAFYNVHQKVTDPAKQDPDYFEKKARELPLDQNYIDALTKLYYEKIGSERDLGLKAADNLILEKTEFGLPRIEKSKTRAKYEDLDVLSNAPESVKKIFSVEMATRKELSQEWKQSLIKSVRQHSLDENSLEMKIAWLTALIRHWSLLVNDIGQETKKKPTWLTHRIWLVINERRKALRILRERNETAFEKTIAALKISYHVPKQPAHVKTRKAWAEAQLKLRVENEKEKRLEELHEKYDKEVEEHKRETQEKRKALNNELDKLAQEMRQIDVIEGKSFETVGKYEPALISSLTETVIHSNLFYHPPPTMTEK
822	cele	cele15055	CE21023	Y	341	20	MASETSQFGIETDSITLQRYVLQEQRKHADASGELTALLTNMLVAIKAIASATQKAGLAKLYGIAGATNVQGEEVKKLDVLSNELMINMLKSSYTTCLLVSEENDELIEVEEQRRGKYIVTFDPLDGSSNIDCLVSIGTIFGIYKKRGDGPATVDDVLKPGKEMVAAGYALYGSATMVVLSTGDGVNGFTLDPSIGEFILTHPNMKCKEKGSIYSLNEGYAQTWSKGFAEYIRTRKYPEAGKKAMGQRYVGSMVADVHRTILNGGIFLYPPTVSAPNGKLRLLYECNPMAYIIEQAGGLATTGKERILDIQPTQIHQRAPIILGSKLDVEEALEYLAKYDN
823	cele	cele15061	CE30815	Y	451	13	MKLPGGTIICARNASSYYDTVIVGGGMVGNAMACSLGANKSFQSKSVLLLDAGRSPSLASFKPGAPFNNRVVATSPTSIDTFKKLGVWDQINSHRTKKVNRLFVFDSCSTSEIEFERGQQEEVAFIIENDLIVGSLYEKLAEYKNVDVKTGAKVEDCSIPNALENMATIKLENGDVIETSLLIGADGVNSKVRHASNLDYTTFNYNQHGLVAIVNIETANGKNETAWQRFTTLGPVALLPLSDTVSGLTWSTSPEEAQRLKQLPSDQFVDELNSALFSQNNQIPLVNQTIFALNRMNPFRTETFGRKAEGTTPPHVITVQDKSRASFPLGFGNAHSYITTRCALIGDAAHRMHPLAGQGVNLGWSDVQILDKVLGDAVREGADIGSITYLREYDSAAQKHNLPVMVSVDLLNRLYRTDAPAIVAARAFGLNAFNSLGPVKNFLMNYLSAHR
824	cele	cele15062	CE28591	Y	324	90	MSSAVTSTSDSTAPGNSQTFKKIATKYFLSCTAALVAETVTYPLDITKTRLQIARNKFTKGGMVQVTYDIIRREGAMALWTGVAPAITRHYIYTGIRMGAYEQIRLLTFNKEVEKSFPLWKSMLCGAFSGLIAQFAASPTDLVKVQMQMEGLRRLQKQPLRYTGATDCFRSLYRTQGFFGLWIGWMPNCQRAALLNMADIATYDSVKHGLIDNFELKDNWLTHAVASACAGLAAAIVSLPSDVVKTRMMDQIRHELDAKMMHKKNTHVDLYKGVVDCYIKIIKNEGFFSLYKGFLPSYIRMAPWSLTFWVSYEEIRKWTGASSF
825	cele	cele15085	CE06114	Y	486	12	MSEVPHFVLYEHAAGYALMKIKEFDDAGLILQEVDAAHADGYKFSQIVELASFDPFKNTEAALENCNSISEGLAHPDLTNFLQKSLPKKKKHVVLGINDSKLAGSLTEAFPDLKLVFGGVITEILRGTRVHFERLAKNLPHHSLSKAQLSLGHSYSRSKVKFDVHRVDNMVIQSIALLDQLDKDINLFGMRIREWYSYHYPELFRLAPDQYKYSRLAVAILDRNKMAENENLENEILEILDNDSEKTAQIIEAARTSMGMDISDLDLENIKRFAARVSSLMEYRQQLHEYIKDRMDHCAPSLSALIGEQVGARLISHAGSLTNLAKYPASTVQILGAEKALFRALKTRSNTPKYGLLFHSSFIGKAGTKNKGRVSRYLANKCSIAARVDCFSETPVSTYGEFLRQQVEDRLEYFTSGTVPKKNIDVMKEAEEAAVEVKEKVIKKKKKAAKKAKRLAEESVTATAEAEVDEDAPKPKKKKKSKAGDE
826	cele	cele15148	CE03853	Y	127	41	MAQSVPPGDIQTQPNAKIVFNAPYDDKHTYHIKVINSSARRIGYGIKTTNMKRLGVDPPCGVLDPKEAVLLAVSCDAFAFGQEDTNNDRITVEWTNTPDGAAKQFRREWFQGDGMVRRKNLPIEYNP
827	cele	cele15150	CE03853	Y	127	41	MAQSVPPGDIQTQPNAKIVFNAPYDDKHTYHIKVINSSARRIGYGIKTTNMKRLGVDPPCGVLDPKEAVLLAVSCDAFAFGQEDTNNDRITVEWTNTPDGAAKQFRREWFQGDGMVRRKNLPIEYNP
828	cele	cele15162	CE26899	Y	374	14	MNKMLSRNQNVIRVAARSHFSADPARSPQTEIILLHAGQPWNEFHAKEFLKNQSAQSMRLRMPNFVHTLIANGKLKNENLKGCIAAYKNVPSLESQVDRLGKKIEESLDTVVPEHGPFKVSRLFQFDEVSFEDQLKEIKSHRSQHYIFMPLYPHFSAIDSETLLVKSAKIIEQTSSPLVQGNKNITSSRIEQNSDYSYDVSAIWRWNNHPILADYWSSKIKEVLPKLDGVVFAAPRKFTCNYGPVFASCERTMNQLGDLIPWRLGFYSSWDSFDLPSMQGVASQVQKIRKTSESGKVAVVPITDVIETFNTLYTLPKKVEHLKNALVLRPDYESDHLTHGISEIVKNLLLGRKDQQLEVACSTRQLQNLNIFLH
829	cele	cele15173	CE28594	Y	1650	64	MKFFIALALLGAALASTHLDRYNSIERNIQESSFRAGREYRYLFNGQLSAGLPVPSTPQGISRLQSQVTLQWTDGNTVRMQLQKTRFATSQQESNSMKMLPFERFEEVERMNREHQELLSMPVEFDYEHGLVREIRFAENDQPWSENIKRAVINMLQVNILKKEKYEGAEKSDNQEPTFSFTNVERTLEGECEVLYTVEEIKKEDEQRWAKSINFDKCTRRPYIHHVQTPVCKDCQQTLEQDKMSSTVLNYNITGTSSSFLINSVELRSQHLFAPISEKHQLVSAFTLNTMELIYAGEKKTEIKQVRNEKTSELVYNQESEWAEQQWAQTGEEKYLRQLPQWTENKVEMIKKMFSLMAKQIEQGEAELEAAHTVARIVKVLRECNEEQLEQIYRHVAEHKDEKIAEQLRSIYFNTLALAGTRVTIQQFVDKVQSRKNIAPLKASVAIKTLVDMRYPSLAIAEDIARLCESDVSSSFPALRQSCWLTYGAIVNGVCGQTPRVFVQKNGVKMCPRDAKQRIVDKLVQQFESASTRYEKVLALKTLANAGLDLSVYPLEKIILNEQHETTIRTQAIESFRRLRTQMPTKIQRVLMPVYLNRQQPQHIRMSALHQIIYTQPEWSVLSQIGNQLRQERNQQVRAFTLSLLRSYANNESPCEQTFSSRVQSLLNNIPFSSQEIDRFESVYGKWSTYSRRHQSGFEANFASLFTTESVLPTEMMASIEGVLSGEWNQYFAQIGFTQKNMEKIIKKLLSNVQEKGLEQIVVRGKRASGSFQPTEFLSNLLEKLRITRRQSSEQDPHAFVYIRHRDMDYAFLPIDADSIPEVVRSMIQGGRLEIGDIERVLAQGIHFSASNAAFLYETVRRVPTPMGLPVQFTSKMPTISSIRGQVTFELEPKNGKSFDGLRLRVQAGPRVASTHVLSLRVICPIAEVGTKFLHQAVLNTPVDTEIRMNWEDKVVIRAIYNTPSEEKRIAMIQSRPVTFTRTVAPDARQYPEPIEMTYMLPAHKQLSQSLDREYPQIRVQGTLNRPTSVRIPQWIVDSNVEVYYKPNVEQYEAIFELNLYNNYKMEKNYEKVYKKHNGRRYLEAEPEYDEEEHREQITKKFEWLQNEKVYQHVAKFEIKPEVVKMEVEAVCNNDFHFCKTQIRGEELKATIQYVYPQTPRTVEELKEQKYRQLVVMGEMNYGENTIHININGQQSQEQKKFVKQIEQAPEHETLLEASRLDQYQTVVEYEFEPKPAQYFARYWNMVQAYLRTQYPWTSRIETREEPSRKNMIRATINVEPRQRLTVNMTIETPMETTVLERVELPFRLPTAQIHYQPRNSRYEQKPVMEKIAHHASKQANCVVKSTKINTFDQVAYRNQFTPCYSVLAKDCGSEKSEPRFVVLMKKINEKKEWKNVKVVYGENEIEMYKTEEGLICRVNGEEIEYQPESEIEKKQYNIIWLNKNTLKFDSDDVTVQFDGVNARIHLSALYRNQQCGLCGHYDNEKETEFYDAENQENTIPKFAKSYLYKDSKCNYEREMFEKEENFQRIEKNQEEEKDQEMNYEESRREQDDEPTEQVAIVERQHEICFTQKPVLRCQNGKSQESKKQKTSVYCLPSSNSWARRQMREIRREPLAQWPEHKLRNLRDQPQMEERTVRVAVDQKCDKFDY
830	cele	cele15213	CE25049	Y	3704	41	MSPYDSSPWATKALFLIVTLLAQFTYSQVLTPSQITISHRKPITATSTCGEIQGQPVTEIYCSLTGSTQYTPLNSYSYQDDEQQKSWSQYENPMVRGGHGCGHCNAGNENSHPAANMVDGNNSWWMSPPLSRGLQHNEVNITIDLEQEFHVAYVWIQMANSPRPGSWVLERSTDHGKTYQPWFNFAENAAECMRRFGMESLSPISEDDSVTCRTDMASLQPLENAEMVIRILEHRPSSRQFATSEALQNFTRATNVRLRLLGTRTLQGHLMDMNEWRDPTVTRRYFYAIKEIMIGGRCVCNGHAVTCDILEPQRPKSLLCRCEHNTCGDMCERCCPGFVQKQWQAATAHNNFTCEACNCFGRSNECEYDAEVDLNKQSIDSQGNYEGGGVCKNCRENTEGVNCNKCSFGYFRPEGVTWNEPQPCKVCDCDPDKHTGACAEETGKCECLPRFVGEDCDQCASGYYDAPKCKPCECNVNGTIGDVCLPEDGQCPCKAGFGGTFCETCADGYTNVTAGCVECVCDATGSEHGNCSASTGQCECKPAYAGLSCDKCQVGYFGDDCKFCNCDPMGTEGGVCDQTTGQCLCKEGFAGDKCDRCDIAFYGYPNCKACACDGAGITSPECDATSGQCPCNGNFTGRTCDKCAAGFYNYPDCRGCECLLSGAKGQTCDSNGQCYCKGNFEGERCDRCKPNFYNFPICEECNCNPSGVTRDFQGCDKVSPGELCSCRKHVTGRICDQCKPTFWDLQYHHEDGCRSCDCNVNGTISGLNTCDLKTGQCMCKKNADGRRCDQCADGFYRLNSYNQMGCESCHCDIGGALRAECDITSGQCKCRPRVTGLRCDQPIENHYFPTLWHNQYEAEDAHTEDQKPVRFAVDPEQFADFSWRGYAVFSPIQDKILIDVDITKATVYRLLFRYRNPTSVPVTATVTINPRFTHTHDVEQTGKATFAPGDLPAMKEITVDGKPFVLNPGKWSLAISTKQRLFLDYVVVLPAEYYEGTVLRQRAPQPCLSHSTKNTTCVDLIYPPIPSVSRQFVDMDKVPFNYINEDGTTTALEHVPVEILLSEITGPAAFVRADENPRVVEAKLDVPETGEYVIVLEYHNREETDGNIGVGISQNDKEVLNGNAVIHHCPYATFCRELVSSEGTIPYIPLEKGEATVRLNIKPNHEFGLAGVQLIKKSDFSSEYLQQVPVCIKKDARCVQQSYPPAADSVTTEAESGSNMDKSILGDKLPFPVSNSKEMRVVPLDDAQATVEISGVVPTRGHYMFMVHYFNPDNTPINIDVLIQNEHYFQGDSCNSFACSSVPLAFCPSISGCRALIRDKERPEVIQFYMDDKYTATFYHNSSQKGPIYIDSITAVPYNSYKDKLMEPLALDLSNEFLKECSEDNLKNHPESVSDFCKQKIFSLTTDFNAAALSCDCVAQGSESFQCEQYGGQCKCKPGVIGRRCERCAPGYYNFPECIKCQCNAGQQCDERTGQCFCPPHVEGQTCDRCVSNAFGYDPLIGCQKCGCHPQGSEGGNLVCDPESGQCLCRESMGGRQCDRCLAGFYGFPHCYGCSCNRAGTTEEICDATNAQCKCKENVYGGRCEACKAGTFDLSAENPLGCVNCFCFGVTDSCRSSMYPVTIMSVDMSSFLTTDDNGMVDNKDDTVIYTSEETSPNSVYFNVPIEKKDYTTSYGLKLTFKLSTVPRGGRKSMNADADVRLTGANMTIEYWASEQPTNPEEQFTVKCKLVPENFLTAEGKTVTREELMKVLHSLQNITLKASYFDHPKTSTLYEFGLEISEPNGVDSVIKASSVEQCQCPAPYTGPSCQLCASGYHRVQSGSFLGACVPCECNGHSATCDPDTGICTDCEHNTNGDHCEFCNEGHYGNATNGSPYDCMACACPFAPTNNFAKSCDVSEEGQLLQCNCKPGYTGDRCDRCASGFFGHPQISGESCSPCQCNGNNNLTDSRSCHPNSGDCYLCEQNTDGRHCESCAAWFYGDAVTAKNCSSCECSQCGSQYCDNKSGGCECKINVEGDSCDRCKPDHWGFSKCQGCQGCHCGTAAFNTQCNVENGQCTCRPGATGMRCEHCEHGYWNYGEHGCDKCDCEADLSMGTVCDVRTGQCHCQEGATGSRCDQCLPSYLRIPTYGCRRCDECVHHLIGDVDNLELEIDVLGTAIANISSATIVGARLARNKKEFNDINEITKMLNDEENSFGNVFGDAQDILTNSTQIQNKLVRTKTHSQNSVSSAKNITLNGTEFLQEVMKRAQRARQSVRSLAEIALAIGSSSKAVNVDPRLLKEAEETLMTLEAASADQYPEKAQTVPGKLEEIQKKIQEETEKLDKQKETFEAQKKRAEELAAYLNSAQQLLKESKSKADKSNNIAKMLQLTKVENLVAAITDDLERVEAAKGEFQKLNVAIGNITENLKDKREEMTHAVTTLNETRNDVAEALEAAKKRVRRDEKSVDMQLVNAKAHELHLQATTLRQTFDNNKDNTDQAVEAANAFSNLTDTLKNAKAQIDNAYEALSAEPAFAESVQNARDKPFPDETKEKIDALSKTVSQDLKETEKLKKQLEQLTELSEKLRKRKEAVKAGIPKYSKNTLDSIDEKVQEVEKLKAEIDANIEETRAKISEIAGKAEEITEKANSAMEGIRLARRNSVQLNKLAPVIVSKFEELKKLSSARSAKVDSVSDKVSQIKEMIAVARDAANRIKLGAHFEKGSSLDLNIPQRVTRSAAHADISFYFRTEQEHGIPLFFGNEETAVGSRAVPTADYVAAEIEYGRPKITVDLGDAPAVVKLDTPVNDGLWRRLNIERIGKTVSVTLSKPNSVETAETKSSVAGGNKSVLNLNQQISRLFVGGVPTSARISKDLYNRDFVGDIESLKLHGEPIGLWNSREKGNTNVNGAQKKPKITDNADELVVSLDGEGYTSYKPSHWNPRKATKISLSFLTFSPHGLLFFVGKDKDFMALELSDGGVKLSVDLGSGVGQWITESSNYNDGKWHTVSIVREEKHVKIMIDGETEVLEGDVPGKDSEMSVTEFLYIGGTPSGLSVRTTIVPLRGCIKSVKLGSDNVDLESSHASKGVRSGCPLHSVRTVSFLSDRTTASFNNATEFSEDVSVTFKFKTRSIRQPSSLFTVNDDEDSVLSVSINEDGILTVTSGEDIATLELAASPDEKWHYVSIRKTKYIIRIDADDSFSNEVARKHADDSNPDASFLSAFFGKSGETPSFVGCIGDVTLNGKLLDFANSEIKEISLNGCSLSDDENISTTTTAAPKPTDDSDVAVLPIDEEEESTTTTTTTTTEEPTEEPAEMRDPPVTVTNAKRESSTPFEFPDHFESVDLSPARPDGHCSLPEDPMVQFEDAEGFNFGSQQYSRIEYDILPEAIDKSGEFTFKIRPTSDNGIIFIATNKRTDHIAVMLEHGRVVFTYDTGSGQVIIKSDKSIIDGRWHTIKVSRRGKSAHLIVDDNSYESEGAANQNEDLIETQPPFYVGGVPADLAGFARNLVVGVRSQFSGCIKDFKLNGKSLDNGKEFGTEQCSQFSEPGMYFGKDGGYAIVQKDYEVGLTFGLEVEMRPRMKNGILFSVGVLEYITVEFVNGSIKTTVESGSGGEELWHHPDIENQYCDGQWQSFKISKKRNLLTVAVNGKAHLKILKKAKTDVLTKDPLYFGGLPEGVTNKGIKTNKPFVGCIRFVSFGLKKDRKIRRKKQVDTERFDVFGDVHRNACPAI
831	cele	cele1527	CE02114	Y	809	32	MASVPTHQSEKEKKNDELSTAILKDKVKPNRLIVDQSEQDDNSVIAVSQAKMDELGLFRGDAVILKGKKRKESVAIIVSDESCPNEKVRMNRVVRNNLRIRLGDVVSITPAPNLSYGTRIHVLPIDDTIEGLTGNLFDVFLKPYFLEAYRPLHKGDIFTVQAAMRTVEFKVVETEPAPACIVSPDTMIHYEGDPIKREEEEESMNDIGYDDLGGVRKQLAQIKEMVELPLRHPQLFKAIGIKPPRGILLFGPPGTGKTLIARAVANETGSFFFLINGPEVMSKMSGESESNLRKAFEECEKNQPAILFIDEIDAIAPKREKTNGEVERRIVSQLLTLMDGVKGRSNLVVIAATNRPNSIDGALRRFGRFDREIDIGIPDAVGRLEILRIHTKNMKLADDVDLEQIANECHGFVGADLASLCSEAALQQIREKMELIDLEDDQIDAEVLNSLAVTMENFRFAQGKSSPSALREAVVETPNTTWSDIGGLQNVKRELQELVQYPVEHPEKYLKFGMQPSRGVLFYGPPGCGKTLLAKAIANECQANFISIKGPELLTMWFGESEANVRDVFDKARAAAPCVLFFDELDSIAKARGGGAGGDGGGASDRVINQVLTEMDGMNAKKNVFIIGATNRPDIIDPAVLRPGRLDQLIYIPLPDEASRHQILKASLRKTPLSKDLDLTFLAKNTVGFSGADLTEICQRACKLAIRESIEKEIRIEKERQDRQARGEELMEDDAVDPVPEITRAHFEEAMKFARRSVTDNDIRKYEMFAQTLQQSRGFGNNFKFPGEQRGSDAPSAPVPAQDDDDLYN
832	cele	cele15332	CE11958	Y	625	42	MSDDETLADVRIVLIGDEGCGKTSLVMSLLEDEWVDAVPRRLDRVLIPADVTPENVTTSIVDLSIKEEDENWIVSEIRQANVICVVYSVTDESTVDGIQTKWLPLIRQSFGEYHETPVILVGNKSDGTANNTDKILPIMEANTEVETCVECSARTMKNVSEIFYYAQKAVIYPTRPLYDADTKQLTDRARKALIRVFKICDRDNDGYLSDTELNDFQKLCFGIPLTSTALEDVKRAVSDGCPDGVANDSLMLAGFLYLHLLFIERGRHETTWAVLRKFGYETSLKLSEDYLYPRITIPVGCSTELSPEGVQFVSALFEKYDEDKDGCLSPSELQNLFSVCPVPVITKDNILALETNQRGWLTYNGYMAYWNMTTLINLTQTFEQLAYLGFPVGRSGPGRAGNTLDSIRVTRERKKDLENHGTDRKVFQCLVVGAKDAGKTVFMQSLAGRGMADVAQIGRRHSPFVINRVRVKEESKYLLLREVDVLSPQDALGSGETSADVVAFLYDISNPDSFAFCATVYQKYFYRTKTPCVMIATKVEREEVDQRWEVPPEEFCRQFELPKPIKFSTGNIGQSSSPIFEQLAMMAVYPHLRRVFYLNDSNLLSKITFGAAIVALAGFLVLKNL
833	cele	cele15343	CE06157	Y	255	22	MAPKTIFITGANRGIGLGLVRELLKVPGVEALVAGARNIDGAKELQSLAKADARLHLIAVDVSNDGSLENSVKSVSGIVGDRGLNLLINNAGLIESYGTTSAPNRASVLHCIDVNAVSALLASQHFLPLLQKAASHVSGDSLTPDRAAIVNIGSDCASQALNLRGSGPSNSLLAYKMSKVAMLSFSRSMAADFKRLEIPVLITNIHPGWVQTDMGGSNAEISVDESVTKIVASIAKLNGGHQGGLFNRELEEMPL
834	cele	cele15374	CE18875	Y	733	50	MSFMDKVKDTANSAYESVENTAVGAKDGVVGAFNTVGEKIGGAYDSTKQYASDKVSAAGDYASEAGKKVGDAEDSMIQGAYDAKDSAKESASNAGNKISNAFTSLKDSITGDNAHKTGEALNDNYESVKESASEAADRLKEPAQNTADNAKDLANQTGEEMSDAFESVKQLTSDTAENAKENAHDAADTAKSYKDKAGEKASGILDSFKAHASDAKDSVENKASDAYNSAKDKAGDAWDSTKDAAGDAKDKTKSFTEKVGDKISGAYDSVKEKASDVADSFKAHSTDSKDNVENKAADAYNTAKDKASDAWDKTKDKAGEAKDKMGDAWDTTKDKAGDAWDTTKDKAGDGKGKAGDAWDTTKDKASDAWDTTKDKAGEAKDKMGEAWDHTKDKAGEAKDKASDAADDAQGKSKSMTEKIGDSISGAWESTKDTAVSAKDKTAEAAGKVGDSISGAYDTVKEKASDIADSFKAHSTDSKDNVENKAADAYNSAKDKASDAWDKTKDKAGDAKDKAADAWDTTKDKAGDAWDSTKDHAADAKDKASDAAGDAKDKSKSLTEKAGDAISGAYDSVKEKASDIADSFKAHSTNSKDNVENKASDAYNSAKDKASDAWDKTKDKAGEAKDKAGDAWDNTKDKAGNAWDSTKDKASDAWDTTKDKASDAKESAGDAADSAKDKSKSITETIGDKISGAYDSVKEKASDVADSFKAHSSDAQDTVEVSHHKYFNVFSSFE
835	cele	cele15376	CE31359	Y	497	33	MWDSAKHQTSDAGDSAEKHFDDAVDAAKDAYDSAKDKTSDTLDSVKKEGQEASDSTKSLTSDAGDAILGAYDAAKEKASDAWESTKEMVSEAYEQAEKHADDGADSAKDYVEDAKDKASDVWDSAKDKTSDVFDSLKEHGEDASDSAKDLANDAEDAIKDTYDSAKEKASDAFDSAKEHGEDAQESAKEYFEQAKEKASDALDSAQKHGDDAKESAQGYFEQAKDKSSEIWDSAKKHGEEASDSAKDYFEQAKDKASDAVESAKKQGEETSDAAKEHADHAKGKIADAWDATKDKADDVKDTAGETFENIHHSATTAVDEARENAAAAKDNASESAESTKYSIVDTAKGIAHSAEEKLEGAASVVGDAVQYVNDSATSAVSTVADSVSSAVHTVGEKLHDAEEAASNYMHGAHKSASEAAHDTKEAVTSKAAEVEKSAADAAKNTADEAKKTAEHVEQKVDENLKTGTLPSPKSGNTDTLRSTRSEGTPNKRRCTIL
836	cele	cele15412	CE11980	Y	482	31	MLGRKIAGTCLRANVPSVAATSSTPATQTRNSHTIWYPDAKFERQFKTGGTLGKLWMSERVSDFDEKIGLDKLEKLAYSDPVMSDNYSGKQREKNLENMILNFGPQHPAAHGVLRLVLKLEGEVIIKAIPHIGLLHRATEKLIEHKTYTQALPYFDRLDYVSMMCNEQAWSLAVEKLLGIDIPTRAKYIRTLMGELTRIQNHIMGITTHALDVGAMTPFFWMFEEREKLFEFSERVSGARMHANYVRPGGVAWDLPIGLMDDIYDWAIKFPERIDELEDMLTENRIWKARTIDIGLVSAADALNWGFSGVMVRGSGIKQDVRKTEPYDAYADMEFDVPIGTKGDCYDRYLCRIEEMRQSLNIVHQCLNKMPAGEIKVDDHKVVPPKRAEMKENMESLIHHFKFFTEGFQVPPGATYVPIEAPKGEFGVYLVADGTGKPYRCFIRAPGFAHLAAIHDVCYMSLIADIVAVIGTMDIVFGEVDR
837	cele	cele15425	CE38393	Y	941	18	MFAYSTSSITGSTLSVRSFSSDTTISNAFFNLPQSNFRQRLQAKKRSPKRVSKRAPLRTHPPIPRQMSLFRNFFGGGQQDEDEDNGAEYVETLVERAETCTAPEDRRDALRGLKGVAKKYRLAVGTMGMNAFIDVLETDRMNTEAMTIVLDTMAIVLSTDDDSSESDELGERLAEVMIKRKGFISSVLCAVEQFDIGVRRTAIQLISNLLRHRGTEVQKAVMEHPQGIAKLVDVIHDNREIIRNEAILMICELSRANSQVQQLLAYDNIFLDLLNIIETEPLDSIVIEDCMFVMLNLLRKHAMNQQIFREDQFVARLGKILHTFLYGNEETEDIEVTEWAKQRTANVIFLLQIIRTLVSPDNTSENTHAAQKVLNQTKILEELCRVLLSEIGASVEILTESIIVVAEAIRGNYTNQELFANTVLDNGEDVPRTSLVVLLISMTAEKQPYKLRCAVFYCFLSYLFDNEFGKARVIETLLPQSHNSSSSLTTGALILQAISSAESVQAWFGCVTLMHCLYDVDHLSEQLLRVNLTVVTEDPPLTLLNHVCQLLVSTGNRRPQTRAGLLMLLGTWLQNCPAAVSDFMAKDEHIQYLTTNLVDECGEGSESEQQVLRGLMAFVLLSCLKNLQSKEARSSMEILIQRRVGKELILSALEGLSRTEQFVRAAQKQQPTNELFLDFHFVKLFKSLEGTLAKQLKPNGEFNGTSNDSIIQSYKELIKRQDGDIAQLKQDNKRMSLEIEKLNAEVQNKQMEREVENLRVRLEESEAFKTQNEVLNSQLVESQRLTQQWYAEAERYKQWAQQWQAYQLAQLPNGVETGLAQLQQQVNELEQQLGFGYQAFEQQSQTMLHYTSENANLKDRLAKTEAALAEANYKIEQLNLKPISNGIVVEHEPQADSEEFSKLKQEQEELLMLLADQHNKMSAYRRLLRNLKQPVTDDEDE
838	cele	cele15500	CE04746	Y	1616	54	MRSIIIASIVALAIAFSPAFERTFEPKIDYHYKFDGLVLSGLPTASSELSQSRFSARVRIQAVDDRHIHLQLVNIHMAASHLPESEQIPSLNSMEQRELSEEYKQMLKLPLRAQLRNGLIAELQFDKEDAEWSKNMKRAVVNMISFNPIAPRNEIEKIESSYDKEEQSEENTSFFTNEKTLEGDCQVAYTVIREQKKTIITKSINFDKCTERSEIAYGLRYSSECPECEKDTVLIRPQTVYTYILENEELKESEVRSLYTVNVNGQEVMKTETRSKLVLEENHSIKSHIEKVNGEKESIIYSSRWEQLVEDFFKNGDKAEFAPFEKFPLDKKMHLIKTITEQIQEVENNIPETSHFLARLVRIFRTTSTSQLKEIHETLYVKADKKIQSLMEHALAIAGTKNTIQHILVHIENEDIVPLEAAQLLKSIQETPFPSQTIAEALIKFAESRVSKNNQVVRQSAWLAAGSVVRGIVDYKNIRPLVREDKRELKEKFLRVFMQQYKDAETTYEKILALKSIGNAGLDISVNQLNEIIVDKRQLLPVRKEAIDALRLLKDTMPRKIQKVLLPIYKNRQYEPEIRMLALWRMMHTRPEESLLVQVVSQMEKETNQQVAALTHQMIRHFAKSTNPCYQRVAIVCSKVLSFTRYQPQEQMIASSYAQLPLFLQNSFSGAQFDFAAIFEKNSFLLKDLHASLDAVFGGNWNKYFAQIGFSQQHMDKYVQMALEKLESIEKESTTVVRGRRIQTGITLLKELALKMNIRARPANYNEKDAFAMVYLRYKDMDYAILPVDTQLIEKLIEKYISNGKVQFSEIRRLLNQEHEFETHHAAYFYEAIRKFPTTLGLPLIVSGKIPTVFSAEGQFSLGLEETELRLTVEARPSVAATHVYEMRMFTPLFEQGVKSVQSVRAYTPIKIQAVVGMKRNFEIVYKVVVPENQKSIISLTTRPVVFLRFPGFSKFEYIEAEERTVVVPQWQQKTQEIEKVFNFLGLEVSTRGNILNQHTLENWLLAEQDFEVSVENKYRPAEFTARLTVGQLEKTELSQIKYNKIFEKEFELEQENTESRREYFTKMVKSIQKEQGYKSVVSLRLEAPRDYTMNTEVTTVCDKQVRMCQWEVEIRRSPILEETKEWTLRSQLLVVRPEMPSSLRQLHDQPHREVQLSLTSTWGSQKKSEVTVNAQLQQSKEQKKYERNMDRHFNGMPEYELLIKAARLNQINAVAEYKLTRETEQVLARYFDLVKAYNYWTVSSRPENNENDRVVVQLTVEPMSRQYVNITMQSPIERVELKNVQVPRVYLPSIAQRSVKHLLNEASGSVCKVQKNQIRTFDDVLYNTPLTTCYSLIAKDCSEEPTFAVLSKKTEKNSEEMIIKVIRGEQEIVAQLQNEEIRVKVDGKKILSEDYSAHQIERLGESDIVIELPEGEVRFDGYTIKTQLPSYSRKNQLCGLCGNNDDESTNEFYTSDNTETKDIEEFHRSYLLKNEECEAEEERLSEKKNYRKYDERKYESEEYSFEETYDYEQENTNKKQKNQRSQKKSDLVEKTQIKEFSHRICFSVEPVAECRRRGYEAVEQQQRKVRFTCLPRHSSEARRLVKEARQGTVQLDDHKISFVHSVQVPVACVAY
839	cele	cele15526	CE21068	Y	985	57	MTIKAVIFDMGGVILPAPMHYWKSIEKTHNLRDGSVVETIISKDFYPHFKLFETGRLTSEDLDPLFTHIYNFQNNRVGDILPIFVEVSSQIQHTPLLPEMVELIKSLRLAGYRTILITNNFYTDRARLLPTVPSQVGLLFDDVLESCRLGLRKPDTKIYELALERSKLHPSDCVFLDDLGSNLKSAKEMGITTIKVVSSQQAIHDLGNILKLNFSYPPETRDCIPREVLPIEKINELITRRTGTDNKVETIRKFRHGQSNPTYYIRTVRGSQYVLRKKPSGSLLPKAHQVDREFKIMNALQGLVPLPKTLLYDETTLDTSFYLMEYQKGRIFLKPSLPELTPPERRRVYEEALKTLATIHSVDYEKVGLQDFGRTDGYMARNLKRWSDSYQMAKTEEIQEMIKLEAYLKANLPKSGKSTIVHGDFRVDNLIIEENEIKVKGVLDWELSTIGDPLSDLATFLFVYYVPNRMILLPGLGDYSESDLHRMGIPTIKECLELYAKYTNTEVVDPELWTYYMAFVIFRFASIIQGVYKRSQLKNASSTEASQLGPLVRKLAAEGMQMISKVHASKSYGQLTIIPSGMSLKAQKYYEIVREIIQNDVIPLEQELLEYYEEGPHRWTIPHPKIEKLKEKSKSLGAWNLFISEHIDPEQKYGKGLTNVEYAHICELMGRSIFAPEVFNCQAPDTGNMEVLIKYGSEEQKSKWLTPLLNGEIKSCFAMTEPDVASSDATNIQGSIVRVGNEYIINARKWFISNASHPKCRIAIFMGQVSGAKRSRNLQQSMILVPMQTEGVKIIRNTHVFGSQDAPGGHPEITFTNVRVPVGNMLLGEGKGFEIAQGRLGPGRIHHAMRLIGHAERAIDVIKDRLLTRIAFGRKLVQFDSLRKELALSRCEVEQARLLVLKAAHMIDTVGPKEAKSEIAMIKVVAPNMAISILDRAMQQQGARGLTPFTPLASFYVWARSLRIADGPDAVHLETIAKIEMKSRL
840	cele	cele15552	CE07373	Y	2427	37	MADSNDTHAPPEPVLEVPPPQEIRILETADDIHQRRQEVLGHYSIFKDHSQTKRDRLEEARQFQYFKRDADELNVWILEKLQTAQEENFRDPSNLQAKIQKHEAFEAEVQAHAKTIANLDKTGNAMIQHNHFASEHIKKRLEELHALWDKLFFKLKDKGIKLQQALKLLHFIRQCDEILYWIREKETYVTAEDMGMDLEHVEILQRKFDDFLKELGNHQYRINEINQAADKLVEEGHSEHDQIYKKRDDVNDAWHRLNTLAATRKEGLFGAHQVQRFNRDADETLAWIGEKDLALSSDDYGRDLNNVQALQRKHEGTERDLAALEGKMLQLEKEAHKLAETHPDRAEAIHQKNDDTKAAWNALKEKAQHRKDGLERSFQLHRFLADYRDLISWIGDMKAVIGADELAKDVAGAEALLESHQEHKGEIDARADSFNQTASAGQKLVEMGIPESPEVQEKLEKLDHEKSSLLGLWEERRILYEQCMDLQLFYRDTEQAETWMNKQEAFLANTDLGDSLDSVEHLIKKHEDFEKSLAAQEEKINALDEFATKLIQGQHYAADDVAERRQALLDRRRRLLDRARQRGNALKESYKRQTFDRDCDEMVSWITEKLSTARDDSYLDPTNIRGKLQKHINFEQELKANENRLDDIRSTGEQIIDSGHFAADHIGDRLRQVNNLWNELVDATNKKGAKLREAGNEQQFNRNIEDVEAWLSELEGQVASEDYGKDLVSVQNLQKKIGLIESDFNAHNDRVDGIKQLAQQFQEEEHFNAPVIVRKQENLQQRYNALRDPLEKRKRKLGESHQGNQLFRDIEDELAWIREKEQVAGSTNRGRDLIGVQNLIKKQQALIAEIANHDSQIESVSSAANDMIQQGHFLAPEIRDKLAQLRDNWRILKSKAEKRRTDLDDSLQAHQYLSDANEADAWMSEKEPIVGSTDYGKDEDSAEALLKKHRALLSDLEAFKGTIEDLRKQASQCKYQEQPMGQLGRDCVLALYDYQEKSPREVSMKKGDVLTLLNASNRDWWKVEVNDRQGFVPAAYVKRIEPGTAQQHAQQQVNSIGGKQSEIEDKYQRLMMLGETRKRKLEEACKGYQLLREANDLAEWIKSREAVAAQQEIGTDLEQVEVLQKKFDDFKGDLKANEVRLQEMNQIATALTSVGQTETAVRIRQQIEDLNARWRALEEQTEQREQQLGSAHEVQRFHRDVDETRDWIQEKDDALDSEDFGRDLRSVQALQRKHEGVERDLAALGDKIKSLDEKANRLRQSHPEAAEQIYDLQRELNEQWNRLTSKANNRKEKLLDSYDYQRFLSDYRDLMQWIASMNQLVSSQELANDVTGAEALLERHQEYRTEIDSRAATFQAFDQFGNQLLNSHHYAAGDIENRLQGVNEARKGLEDAWVARRNILDQCLELQLFYRDCEQADTWMSAREAFLAQEDPSGDNVESLIKKHEDFDKAINTQEEKIKGLKLFAESLIKNNHYDSPAVTRKRDQILDRWNGLKEALIQKRFKLGESQTLQQFSRDADEIENWMTEKFQIAQEENYRDPTNIQQKHQKQQAFEAELHANSDRIAAIIQAGNNLIENAKCGGGEAAVSARLKALNDQWDLLVKTTTEKSYRLKEANKQKSFMAAVKDLEFWLGEVEILLQSEDYGKDLASVENLLKKHSLLEADIVAHQDRVGEMNEQADSLLENDQFQGQQIAERRKLIADRYDGVKKMATDRRDKLSKALNVHQFFRDIDDEESWIKEKKLLVSSDDYGRDLPGVQNLRRKHRRIDTELASHEPQVSLVKLKGEELLRSAAEAGVGEDQIKKRMEDLEQSWGQIRDLTGNRHQRLDESEAFQAFLGDVEEEEAWMNEKQQILGSDNFGENMAGVQGLLKKHDTFQVDLELHKQRVADLINKGDTLIHNGNHHAPHIKQRCDQLRARLIEIESMAEGRLAKLRDNSAYLQFMWKCDVVESWIAEKEQQVRSEDFGRDLSSVQILLTKQEAFDAGLNAFEHEGIQRITELKDQLVSSEHQQSPAIEKRHTNVIQRWQNLLAHSEARRQKLLKMQQQFKQIEELYLAFAKKASTFNSWFENAEEDLTDPVRCNSLEEIRALRDAHGEFQRSLSSAEEDFRQLQDLDRRIKSFNVGPNPYTWFTMDALEDTWRNLQRIIKEREQELAREHQRQEENDKLRREFAKLANAFHAWLTNTRQEMMEAGGTLEEQLDAVERKAKEIKANKGQLRQIEEKGAMLERNLILDNRYTEHSTVGIAQAWDQLDQLAMRMQHNLEQQIQARNQSGVSEEALREFSMMFKHFDKEKTGRLDHQQFKSCLRALGYDLPMVDEGQPEPEFQRILDIVDPNRDGYVTLQEYMAFMISKETENIQSSEEIEMAFRALSKEFRPYVTAEELYANLTPEQAEFCIRRMKPYMDAISGRSIQGGLDYEQFVHALFQS
841	cele	cele15570	CE37128	Y	2314	21	MLRSLGILCLLGAALAAPSRIASKDTDLVNDLPGLSFTPTFKQYSGYLDGSQGNHLHYWLVESQTNPQTAPIVLWLNGGPGCSSLLGLLSENGPYRIQKDGVTVIENVNSWNKAANVLFLESPRDVGFSYREKSATPDLLYNDDKTATDNALALVQFFQRFPEYQGRDFYITGESYGGVYVPTLTKLVVQMIQNNTTPYINLKGFAVGNGALSRKHLTNSGIDLLYYRGMLGTTQWENLRQCCPDTLNNPLVDCDYSKYVVFDNFGNPSPRNDTNDAQAIACGKMVINLSLNSIWETYNDVYNSYQDCYNFDSSVFGAAEERHAKVHQQTMRKIMRTTLSTTGANDAYNLFSNGFNPFIDQGSLYNKMSTDALNNYPCYIDDATTAWLGRTDVRSALHIPAAAPVWQECSDDINAKYYIQQYPDTTPVFQFLVDSGYPLKVLIYNGDVDLACNYLGDQWFVENLATVSYQMTLTTPRQQWNFTRAGTQNKYIPTLAGYLKSWNYQQFSIDLLTVKGAGHMVPMDRPGPALQIFYNYLYNTNGGYSNQVPYDLTATPLRSQFLAPPQKTWTRKQADRVWNLPGITYGLNFKQYSGYLNGVTGNYLHYWFVESQGNPTTDPLVLWLTGGPGCSGLMAMLTELGPFHPNPDGKTLFENVYSWNKAANVIFLESPRGVGFSVQDPSLNNDTIWDDQRTATDTYLALKDFLTVYPEYINRPFFVTGESYGGVYVPTITSLLIDKIQSGDFAQLNLVGMSIGNGELSAIQQFNSAIMMSYFHGLFSKDDFDSLQPCCNQTKTSSQWFEYCNFAQYIHLGPDGTAIPNDKSFCANKVADLGQQRFWNSLNDVYNIYQDCYQQADRAFGSRMSIKQKKEHMRGFIDQGAKISTSSTDNQGGLACYGTTQAANWINLPDVRSALHVSSAAGAWSACNDTINGLYVQQHNDTTSVFQHILDSKYPLRVLIYNGDVDQACNYLGDQWFIEAFALKNQLPVTKPRADWRYMTQIAGYAKKFDNNAGFSVDLITVKGAGHLVPTDRPGPALQMIANFFRNQDYSNPTVIDTTLHPLKNTYVVAEQLAASLNRSSTGVAHNGNRVHVKVHKVVRAGNFAKTGEQDTVRQPTERDAPPPPPTQTKAQDEVTNLPGLTFTPNFKQYSGYLNASAGNYLHYWLVESQLNATYDPLILWLNGGPGCSSIGGFLEELGPFHVNADGKTLFENTFSWNKAGNVLFLEAPRDVGYSFRSNEFAPDTMYNDTYTASDTVLALASFFNKFPEYQNRPFYITGESYGGIYVPTLTRALINAIQTGTIKNVNLVGVAIGNGELSGIQQINSAVSLLYFRGERDKSDWDAISKCCDTSVPQAYCDYIKYVNIDTSGNVWPKVNDNSLAGQCGQLVTQQGFLDVWTTDNDVYNTFADCYTAPGAGDSKLNELASGIRRVQNRRSKRAADVSPFLPSTLFVDQAKKINYQSTDANGGFTCFSGASSENYMNLPEVRTALHIPTSLPYWTDCNDNMNENYIQQHNDTSSVFTDIFATGYPLRFLIYNGDVDMACQFLGDQWFLEKLAKDNGLAVTRQHGPWNYTQGQFLPRVGGYWKQFTYTNTAKNTKVVFDQLTVKGAGHFVPQDRPGPALQMIYNFVNQLDYNRNLTLDYSRKQLLPQYQPAPVTVPRRKADHIFSLPGVTWNVNFMQHSGYLQATRGNKLFYWFVESQSGNEGDPIILWLQGGPGCASTGGLFSEIGPFFVNPDGETLFENIYSWNKAAHILIIDSPRGVGFSYQDKNVNNDTTWDDDKTALDTYTALEDFFVTYPPHRNSELYITGESYGGVYVPTLTRLLIQKIQAGQSNIQLRGMGIGNGMVSAVNDVRTLPDFLYFHGIYDKPMWEKLRACCPSADSSGDCNYDYYITIDSGVNVIAKQFPNNQTLQDCANLVENLSYDRNWKALYDQYNLYQDCYVTPRDQANPFAMKEKFSRLDVDHKLKTSIPQAITKTAPQDPLSTDATGGYSCWSLGAINNYLSLSHVRDALHIPDSVPRWGFCNKINYANLYNDTTQVFTDILNSGYNLKVLIYNGDVDSVCSMFEAESMINNFAAAQTFVSNQPRGSWMYGGQIGGYVQKFQKNNMTIDLLTVKGAGHMSPTDRPGPVLQMMNNFVHGQGNYNTSIAVSMVRQPLLAQFLEQGIGPVGTSAPVASTSTTNTPSPTNQSPVTQAPPVTLPPPSVATAGPTGPILTVVPVSSAPTSGAVSSTTNTPSPTNQSPVTLPPPSVATAGPTGPILTVVPVSSAPTSGAVSSTATAAPVITTTKTSSVLSVSFSMFIVLITKFLL
842	cele	cele1563	CE27661	Y	413	70	MNLASVLLLLAACHLSVSVNGQEHKEAIELSMANHDHVLGSAQVVFVAFCADWCPFSRRLKPIFEESARVFHQENPQASAVWAIVDSQRQADIGDKYFVNKYPTMKVFVNGELITKEYRSTRSVEALTNFVKFQLSTAINEFSSQDQLNQEMDKSKRNVVAWLKKDGPEFANLKKVASILREDCSFWVPTDHFGTQTNDNKLSFFDPDSNEEAKFTGNFNDYDFVKQWVTDKCIPLVREVTFENVEELTEEGMPFLIYFRDPDNKTTDKVFGEAVARELYDQRSAINPLLADGHKFAHPLKHLGKTKEDLPVLAIDSFQHMYLFPDMTQMNIPGKLREFVMDLHSGKLHKDFHENLDQRMIELAKAKAARGITDDHEAQAPSTRPIDTTPPPSVFKELKPSDKRYSILQKSEL
843	cele	cele1568	CE02454	Y	151	33	MCRLAVFALLAVAAVSVYGQPAGGQDVPPFLRNATPAQLQSFQQLIQANGHLTETALDGKVQAWVNQQGGKVAADWADFQKFIKGQQGQAEAAHQAAVSNFSPAAKKADADLTAISNDSSLSVQAKGQKIQAYLNSLPANVKAELEKAQGQ
844	cele	cele15680	CE16252	Y	337	91	MSRELMVETGGELIGNTPLLKLNKIGKDLGASIAVKVEYMNPACSVKDRIAFNMIDTAEKAGLITPGKTVLIEPTSGNMGIALAYCGKLRGYKVILTMPASMSIERRCLLKAYGAEVILTDPATAVKGAVQRAEELRDVIPNAYILNQFGNPANPEAHYKTTGPEIWRQTQGKVDIVCFGVGSGGTCTGVGRFLKEKNPSVQVFPVEPFESSVINGLPHSPHKIQGMGTGMIPDILDLTLFSEALRVHSDDAIAMAKKLADEESILGGISSGANVCAAVQLAKRPENKGKLIVTTVNSFGERYLSTALYAELRDNAANMKQLNLDDSIKIAKEYLGI
845	cele	cele15690	CE29597	Y	424	15	MLSKNLLRTFITRRNFQKSIRQPVLSSSFSLEKEWSDRHVALGKLGLGGDYEWISAVQKKFIGGGYASAVDVDAAVCVAEQKDQVDDVIELLYKLRHSVKAAEKLESSEYAIVRLLLKYQPETIITLANDPINYGVFLNQHLACIVIDHFLKTSNIQAAARIVTWMIQQEELDNELLNILGLYVCAKWVELPVEQQTLDLGGADDEEEDINDDDIRTFKFPYLKNDSFDEHFDLSNPHHLIGKSLQWLSRDTKFIDSQLKSSLNALGAVLFEKLAEANSTISTAIPCVKSIVAGKLAGKEEEAGVKNILESIGEVEEAKEKLSDIILEHLKKIQVSEEDSLCAVQTKLFGEWNERRQALAKSQAQKVLLRLRQDEIRGELKQLDEQEEQMSFFKNRLIWEKRAAENTQIDEESKQRHKKKESTV
846	cele	cele15694	CE28604	Y	2257	25	MATVDGNSGAYTQDEDYDDNSSARLFERSRIKALADERELVQKKTFTKWVNSHLVRVSCKVQDLYMDMRDGKMLLRLLAVLSGERLPKPTPGKMRIHCLENVEKGLQFLRNQHVHLENLGSHDIVDGNSRLTLGLIWTIILRFQIQDITFEDADNHETRSAKEALLLWCQMKTAGYPNVNVKNFSTSWRDGLAFNALIHKHRPDLVDYDNLQKSNALYNLQSAFDTAENQLGLAKFLDAEDVNVDQPDEKSIITYVVTYYHYFNKLKQDNIQGKRIGKVINELMENDKMINRYETLSSDLLEWINAKIQLLNERHFENNLEGVQRQLTEFNDYRTQEKPPKFDEKGELEVLLFTLQSAMRANNQRPFVPREGKLIADINRAWQSLEKAEHERELVLKEELIRQEKLEQLAARFNRKAEMRETWLTENQRLVSQDNFGNDLSSVEAATKKHEAIETDIFAYEERVQAVVAVAGELEAENYHDQAKINERKENVLQLWNYLFQLLLARRVRLELSMAIQKIFHDMLLTLDLMDDIKSRLLSEDLGAHLMDVEDLLQKHALLESDINIIGERVNNSIAQAQRFRNPDGPDGSGYKPVEPGTIDERSDVLQKRYKELLDLAAERKRRLEDNKRLCQFWWDVAELEHGIKEQEQVLSSTDTGRDIVTVSHLLAKHKNAENNLRDLEKYLDRLDVSGKELQDESIPGSDNIPPRLAEIRDYINKLKELSASRKERLAGGVEYYQFFTDADDVDRYLYDTLRVMSSEDVGKDEGTVQLLLKKHDDVHDELQNFDQHIKVLHAKAESLPQEAREHPDIRQRLDTTLKQKAELENLSQLRKQRLIDALSLYKLYSDADSVESWIDEKGKLLATLVPGRDIEEVEIMKHRFDTLEQDMKNQEAKVTNVNDLARQLLNVEHPNSDDILHRQNKLNARWAQLRDMVDQKRNELERAHRLETFRIDCQETVTWIEDKTRVLEDSDALTNDLSGVMKLQRRLSMMERDLGAIQAKLDSLHKEADDIERERPQEAQAIREDIKRIHQVWDILNKKVREHEAKLDEAGDLQRFLRDLDHFQAWLTATQRQVASEEEPQSLAEAEQLLNQHAAIREEIDGYAEDYKKMRAMGDRVTQDQTDPQYMFLRQRLAGLQEGWEELQRMWDNRQHLLSQGLNLQMFLRDAKQAEVMLSQQENYLAKDDIPQSLEQAENQLKRHQDFITTMDANDEKIRAVGMFGDQLCQDGHYAADKIHKKARNIDERRGANREKAQEVLKKLKDALSLQQFLSDCDELREWIEEKMIRAQDETYRDAKTITSKFVRHQAFQSELAANKERLDQLKHAAINLGDDKPEYHGTIDPQIEELATQWDELEKTTEEKGQKLFDANRQQLYVQSIADMKEWATQLENEMTREDQPGDLTTVNVAMQKQHLIETEMIKKAQHIDQLMEMEPQLEELHPDELENIKAHRLAVQEQLQRLQAPLDDRRKALERKKAAFQFGRDVDDEKLWISERLVLAKAQNLGESLPDCHRLQKNLQLLSNEIDNHEPWINQICNNGQELIDEGHANGPAFEKKIQELRSAWQELKEAVKDRKGDLGESEKAHQFLYDCGEAEAWMSEQELYMMQDERGKDEFSTKNQIKKHERLQSDIDKFADTIRALATKAHKFVEEKSPLTEQIQVRQAQIEKLYAGLQDLSKERRKRLEETLELYALHREIDDLLQWIADKEVVAGSQENGQDYEHVQMLQERFQQFARDTENIGSERVANANDGCDTLIGHGHTDAPTIALWKDSLNEAWENLLELMDTRAQILEASRLLHKFYHDCRDCLSRIMEKTHAMPDDLGRDSSSVGALSRKHQNYLKDIAAIGEQVAQIERDAAELRDGYAGDKALDIGSRESEVVKAWRHLRGLCDARTSRLMDTSDLFKFMNMVRDLLLWMDEVKREMNSQERPKDVSGVELLMNNHQSLKAEIDAREENFNACISLGRDLLNRKHYASSEIEKKLIKLTTERAEMMRRWEDRWEYLQLILEVYQFARDAAVAESWLFAQEPYLISKEYGRNLEETIKLIKKHEAFEKSAFAQEERFLALEKLTTFELKETQHREEETAKRRGPAHIGSPSRSTPAAETSFGAQDDGAKQGEAFEGTLIRKHTYESLDRKAANRSWEKLYAVLRQNELSFYKDPKHRDESVHGEPPMALPGCSVNVASDYQKKKNVLSLRLPIGAEYLFQCGSEEDMQRWLTELQVATGQAQLEEASRSQTLPAEGSATKKKGGFFSRGKK
847	cele	cele15747	CE18884	Y	1059	33	MEDAHAKDANEVCKFFGTGPEGLTPQQVETLRNKYGENEMPAEEGKSLWELILEQFDDLLVKILLLAAIISFVLALFEEHEDQTEAVTAFVEPFVILLILIANATVGVWQERNAESAIEALKEYEPEMAKVIRSGHHGIQMVRAKELVPGDLVEVSVGDKIPADLRLVKIYSTTIRIDQSILTGESVSVIKHTDSVPDPRAVNQDKKNCLFSGTNVASGKARGIVFGTGLTTEIGKIRTEMAETENEKTPLQQKLDEFGEQLSKVISVICVAVWAINIGHFNDPAHGGSWVKGAIYYFKIAVALAVAAIPEGLPAVITTCLALGTRRMAKKNAIVRSLPSVETLGCTSVICSDKTGTLTTNQMSVSKMFIAGQASGDNINFTEFAISGSTYEPVGKVSTNGREINPAAGEFESLTELAMICAMCNDSSVDYNETKKIYEKVGEATETALIVLAEKMNVFGTSKAGLSPKELGGVCNRVIQQKWKKEFTLEFSRDRKSMSAYCFPASGGSGAKMFVKGAPEGVLGRCTHVRVNGQKVPLTSAMTQKIVDQCVQYGTGRDTLRCLALGTIDTPVSVSNMNLEDSTQFVKYEQDITFVGVVGMLDPPRTEVSDSIKACNHAGIRVIMITGDNKNTAEAIGRRIGLFGENEDTTGKAYTGREFDDLPPEQQSEACRRAKLFARVEPSHKSKIVDILQSQGEITAMTGDGVNDAPALKKAEIGISMGSGTAVAKSASEMVLADDNFASIVSAVEEGRAIYNNMKQFIRYLISSNVGEVVSIFMVAALGIPEALIPVQLLWVNLVTDGLPATALGFNPPDLDIMDRHPRSANDGLISGWLFFRYLAVGTYVGVATVGASMWWFLLYEEGPQITYYQLTHWMRCEIEPDNFADLDCAVFEDNHPNAMALSVLVTIEMLNAINSLSENQSLLVMPPWKNIWLMAAISLSMSLHFVILYVDIMATIFQITPLNWVEWIAVLKISLPVLLLDEILKFIARNYIDGKPETVGAKARSAISLLAWVSVTLAYFAWMLGPYAELINHALVGPSVDPSKFDAVVTPDKLHNEL
848	cele	cele15748	CE18885	Y	1004	33	MEDAHAKDANEVCKFFGTGPEGLTPQQVETLRNKYGENEMPAEEGKSLWELILEQFDDLLVKILLLAAIISFVLALFEEHEDQTEAVTAFVEPFVILLILIANATVGVWQERNAESAIEALKEYEPEMAKVIRSGHHGIQMVRAKELVPGDLVEVSVGDKIPADLRLVKIYSTTIRIDQSILTGESVSVIKHTDSVPDPRAVNQDKKNCLFSGTNVASGKARGIVFGTGLTTEIGKIRTEMAETENEKTPLQQKLDEFGEQLSKVISVICVAVWAINIGHFNDPAHGGSWVKGAIYYFKIAVALAVAAIPEGLPAVITTCLALGTRRMAKKNAIVRSLPSVETLGCTSVICSDKTGTLTTNQMSVSKMFIAGQASGDNINFTEFAISGSTYEPVGKVSTNGREINPAAGEFESLTELAMICAMCNDSSVDYNETKKIYEKVGEATETALIVLAEKMNVFGTSKAGLSPKELGGVCNRVIQQKWKKEFTLEFSRDRKSMSAYCFPASGGSGAKMFVKGAPEGVLGRCTHVRVNGQKVPLTSAMTQKIVDQCVQYGTGRDTLRCLALGTIDTPVSVSNMNLEDSTQFVKYEQDITFVGVVGMLDPPRTEVSDSIKACNHAGIRVIMITGDNKNTAEAIGRRIGLFGENEDTTGKAYTGREFDDLPPEQQSEACRRAKLFARVEPSHKSKIVDILQSQGEITAMTGDGVNDAPALKKAEIGISMGSGTAVAKSASEMVLADDNFASIVSAVEEGRAIYNNMKQFIRYLISSNVGEVVSIFMVAALGIPEALIPVQLLWVNLVTDGLPATALGFNPPDLDIMDRHPRSANDGLISGWLFFRYLAVGTYVGVATVGASMWWFLLYEEGPQITYYQLTHWMRCEIEPDNFADLDCAVFEDNHPNAMALSVLVTIEMLNAINSLSENQSLLVMPPWKNIWLMAAISLSMSLHFVILYVDIMATIFQITPLNWVEWIAVLKISLPVLLLDEILKFIARNYIDVEAPIKDKRD
849	cele	cele15782	CE02827	Y	290	73	MAEDKTKRLGRWYFGGVAGAMAACCTHPLDLLKVQLQTQQQGKLTIGQLSLKIYKNDGILAFYNGVSASVLRQLTYSTTRFGIYETVKKQLPQDQPLPFYQKALLAGFAGACGGMVGTPGDLVNVRMQNDSKLPLEQRRNYKHALDGLVRITREEGFMKMFNGATMATSRAILMTIGQLSFYDQIKQTLISSGVAEDNLQTHFASSISAASVATVMTQPLDVMKTRMMNAAPGEFKGILDCFMFTAKLGPMGFFKGFIPAWARLAPHTVLTFIFFEQLRLKFGYAPPVKA
850	cele	cele15802	CE12160	Y	342	21	MLSRLTMTVPKVATFTSGVRFFANTAAKSARYGGGQSGFGSRVNQGFGVRTGPTLKERLLGPTTGKPFVYGTYALAGASVFGVGALMYYGLVSKEQSILQKSAIWPSYVRERISTTYAYLAGSLALTAVSGVAASRSAAIMRLTAGGGMMSLFGTMAAMIASGMLARSIDYESTVAKHLAWALHCGVLGAVFAPLCFMAGPVLTRAAWYTAGIVGGLSATAITAPSEKFLMMSGPLAMGFGVVFVANIGAFFLPPGSALGASLASIVVYGGLILFSAFLLYDTQRLVKKAENHPHSSQLYGSDMQIRSFDPINAQMSIYMDVLNIFMRLVMIMGGMNGNRRK
851	cele	cele15810	CE31850	Y	371	41	MLSRLSSIFRYFGTTSTIATMSPKKVTIIGSGNWGSAIARIVGSTTKSFPDEFDPTVRMWVFEEIVNGEKLSEVINNRHENIKYLPGKVLPNNVVAVTDLVESCEGSNVLVFVVPHQFVKGICEKLVGKIPADTQAISLIKGVSTEKRGGLKLISEEIKEILKIEVSVLMGANLAPEVANDNFCEATIGCKRKAEDGPLLKKLFHTDNFRINVVEDAHTVELCGALKNVVACAAGFTDGLGYGDNTKAAVIRLGLMETTKFVEHYYPGSNLQTFFESCGIADLITTCYGGRNRKVCEAFVKTGKSMAEVEKELLNGQSAQGPLTAEEVYLMMHKTGLDAKFPLFTAVHKICAGEMKPAELVDCLRNHPEHM
852	cele	cele15815	CE00474	Y	312	28	MSGIQPVPGAKPLSMWQQYGPSEKTVRGIVIGGITGGIEICITFPTEYVKTQLQLDERSATPKFRGPIDCVKQTVNGHGFFGLYRGLSVLLYGSIPKSSFRFGTFEYLKSQAADERGNLSPVMRLLCGLGAGLSEAVFAVTPMETVKVKFIHDQGLAQPKYKGFVHGVGCIVKAEGLGGIYKGVTATMAKQGSNQAIRFFVMETLKDWYRGGDNTQPISKPIVGLMGAVAGAASVYGNTPIDVVKTRMQGLEAKKYKNTLDCAMQIWKKEGFFAFYKGTVPRLSRVCLDVGITFMIYDSIIEFLDVYWKKQQ
853	cele	cele15830	CE26819	Y	498	24	MTFQLSEKTFKVPVDLFTENRHRLVDALKSKVPANSVVLLQGGVEKNRYNTDAADLPFRQESYFFWTFGVNESEFYGAIDVRSGGKTTLFAPRLDPSYAIWDGKINNEQFFKEKYAVDEVVFNDKTTTIAEKLKELSAKHVYLLRAENTDSGDVLAEPKFAGSGDFQLDTELLYKEMAELRVVKTEKEIGVMRYASKIASEAHRAAMKHMRPGLYEYQLESLFRHTSYYHGGCRHLAYTCIAATGCNGSVLHYGHANAPNDKFIKDGDMCLFDMGPEYNCYASDITTSFPSNGKFTEKQKIVYNAVLAANLAVLKAAKPGVRWTDMHILSEKVILEHLKQAGLIVGDIDKAVEARVGAVFMPHGLGHLIGLDVHDCGGYMGDATPRSTLPGLKSLRTTRTLMERMAITIEPGCYFIDFLLNEALADPKKSEFLVKSEIDKYRGSGGVRIEDDVIIRASGNENLSDLPRTVEEIENFMASGGEWTEKVIESRVSDFLSK
854	cele	cele15859	CE34936	Y	1969	31	MSGNPDAFENDPGFPFLGISREARAATAARPFDSKKNCWIPDPEDGFVAAEIQSTTGEQVTVVTVKGNQITVKKDQCQEMNPPKFDKTEDMANLTFLNEASVLGNLKDRYKDLMIYTYSGLFCVVINPYKRLPIYSESVIKHFMGKRRNEMPPHLFAVSDEAYRNMVQDKENQSMLITGESGAGKTENTKKVISYFAIVGATQAASGKEAKDGKKGGTLEEQIVQTNPVLEAFGNAKTVRNNNSSRFGKFIRTHFSGSGKLAGGDIEHYLLEKSRVVRQAPGERCYHIFYQIMSGNDPSLRGKLKLSNDITYYHFCSQAELTIEGMDDKEEMRLTQEAFDIMGFEDNETMDLYRSTAGIMHMGEMKFKQRPREEQAEPDGEEDALNAAAMLGIQAEEFLKALTKPRVRVGTEWVNKGQNLEQVNWAVSGLAKAIYARMFKWIITRCNKTLDAKEIERKHFIGVLDIAGFEIFDLNSFEQLWINFVNERLQQFFNHHMFVLEQEEYKREGIAWTFIDFGLDLQACIELIEKPLGIISILDEECIVPKATDMTYAQKLLDQHLGKHPNFQKPKPPKGKQGDAHFAIVHYAGTVRYNATNFLEKNKDPLNDTAVALLKHSTDNSLMLDIWQDYQTQEEAAEAAKAGQTAGGKRGKSSSFATVSMIYRESLNNLMNMLYQTHPHFIRCIIPNEKKASGVIDSALVLNQLTCNGVLEGIRICRKGFPNRMLYPDFKHRYAILAADAAKESDPKKASVGILDKISVDGNLTDEEFKVGETKIFFKAGVLAKLEDLRDEILSRIVTMFQSRIRSYLAKAEVRRRYEQQTGLLVVQRNVRAWCTLRTWEWFKLFGKVKPMLKAGKEQEAMGELAVKIQKLEEAVQRGEIARSQLESQVADLVEEKNALFLSLETEKANLADAEERNEKLNQLKATLESKLSDITGQLEDMQERNEDLARQKKKTDQELSDTKKHVQDLELSLRKAEQEKQSRDHNIRSLQDEMANQDEAVAKLNKEKKHQEESNRKLNEDLQSEEDKVNHLEKIRNKLEQQMDELEENIDREKRSRGDIEKAKRKVEGDLKVAQENIDEITKQKHDVETTLKRKEEDLHHTNAKLAENNSIIAKLQRLIKELTARNAELEEELEAERNSRQKSDRSRSEAERELEELTERLEQQGGATAAQLEANKKREAEIAKLRREKEEDSLNHETAISSLRKRHGDSVAELTEQLETLQKLKAKSEAEKSKLQRDLEESQHATDSEVRSRQDLEKALKTIEVQYSELQTKADEQSRQLQDFAALKNRLNNENSDLNRSLEEMDNQLNSLHRLKSTLQSQLDETRRNYDEESRERQALAATAKNLEHENTILREHLDEEAESKADLTRQISKLNAEIQQWKARFDSEGLNKLEEIEAAKKALQLKVQELTDTNEGLFAKIASQEKVRFKLMQDLDDAQSDVEKAAAQVAFYEKHRRQFESIIAEWKKKTDDLSSELDAAQRDNRQLSTDLFKAKTANDELAEYLDSTRRENKSLAQEVKDLTDQLGEGGRSVAELQKIVRKLEVEKEELQKALDEAEAALEAEEAKVLRAQIEVSQIRSEIEKRIQEKEEEFENTRRNHQRALESMQATLEAETKQKEEALRIKKKLESDINDLEIALDHANRAYADAQKTIKKYMETVQELQFQIEEEQRQKDEIREQFLASEKRNAILQSEKDELAQQAEAAERARRNAEAECIELREQNNDLNAHVSALTGQRRKLEGELLAAHAELEEIANELKNAVEQGQKASADAARLAEELRQEQEHSMHIERIRKGLELQIKEMQIRLDDAENAALKGGKKIIAQLEARIRAIEQELDGEQRRHQDTEKNWRKAERRVKEVEFQVVEEKKNEERLTELVDKLQCKLKIFKRQVEEAEEVAASNLNKYKVLTAQFEQAEERADIAENALSKMRNKIRASASMAPPDGFPMVPSASSALIRSSSNARFL
855	cele	cele15872	CE00269	Y	180	50	MHNLLSRANALLAFTLWVMAAVTAACFLSTVFLDYTVPTKLTVNDVKVRNVVDYATDEQQADLATLNFNLKVDFSKIFNWNVKQLFVYLVAEYKSKVNEVNQVVLWDRIVERADRVVMDEIGVKSKYYFLDDGTNLLNHKNVTFVLRYNVIPNSGYLRLVQSSDQVVVPFPTTYTTTRRS
856	cele	cele15873	CE00270	Y	97	63	MIKYHVSRSARLWAYWSTLPHRMLKKYPEQTIFYATFGVATLLIGGYKMKKYLTESDKPFYRGYYDVVRSNDPIAQNWRKPEEYPAPYLLSSVETAH
857	cele	cele15894	CE31971	Y	495	23	MSLSRTTQLPFAKRQFFQVLARNYSNTQDADLVVIGGGPGGYVAAIKAAQLGMKTVCVEKNATLGGTCLNVGCIPSKALLNNSHYLHMAQHDFAARGIDCTASLNLPKMMEAKSNSVKQLTGGIKQLFKANKVGHVEGFATIVGPNTVQAKKNDGSVETINARNILIASGSEVTPFPGITIDEKQIVSSTGALSLGQVPKKMVVIGAGVIGLELGSVWQRLGAEVTAVEFLGHVGGMGIDGEVSKNFQRSLTKQGFKFLLNTKVMGASQNGSTITVEVEGAKDGKKQTLECDTLLVSVGRRPYTEGLGLSNVQIDLDNRGRVPVNERFQTKVPSIFAIGDVIEGPMLAHKAEDEGILCVEGIAGGPVHIDYNCVPSVVYTHPEVAWVGKAEEQLKQEGVAYKIGKFPFVANSRAKTNNDQEGFVKVLADKQTDRMLGVHIIGPNAGEMIAEATLAMEYGASAEDVARVCHPHPTLSEAFREANLAAYCGKAINNV
858	cele	cele15959	CE12296	Y	265	76	MSDTANTAVEVDEQVIEKKLDDLSIGKKRSPSKDDTSKHRLPAAERIRIWEEEQKAKIVLTAGLQGKVKWYSVLRRYGFISRSDGEKDVFVHQTAISKSDTEKFYLRTLADEEEVLFDLVDGKNGPEAANVTGPAGVNVSGSKYRHQLLSRFRKNRKPKIVVGEDFDSKETEKLVEAPAVAMEKKKQRKQRKNKNRKQKDQKGAGDAADSSATTESLGTSSETASPDSKSCTKIISEEAGLSKIDRCDSALDDAGLGAQLIDAQI
859	cele	cele160	CE39542	Y	276	28	MLSASQLHRFVQHINRQASRNTWVLRRVFQPEVTPPGGVQKNPNDFHDYQKYEVVEFETQKSAGPINVILLQDVEGIGHQFDVVSVDRTLARKDLLLSKKAVYASPFDLKYYSDMKTRMAEELASRIRIPYELKVVGRDLQKMVIPIKVNMENQWTIDRNLVKSSLRQMGVFVAENTIFLAAKPISGPNFDIEAKLFRFYVVVNQQYIVPMLGRITHISVDESKQMISPTLTTPRDEELARYSIRKEFPLYSKNNDFTEDFPIFEHMKEHAPTTPH
860	cele	cele16100	CE04770	Y	436	31	MSLRFDGKVAIVTGAGGGLGKTYALELAKRGCKVVVNDLGGDRHGTSSSSSMADKVVQEIKSAGGQAVANYDSVEFGDKIVKTAIDNFGRIDIVINNAGILRDVSFLKMTELDWDLIFKVHVKGAYAVTKAAWPYMRDQKYGRIVVTSSNAGVHGNFGQANYAAAKSALIGLSNSLAQEGAKYNILANTLVPTAGSRLTETVMPQNLVDALKPDYVTPLVTYMVHDSFEESGKVFEAGAGWYGTIQYYKSKGKVISHASADDIAKNWSTITNMNGAEYIGTITEQSARLVSILEEHEASSGSSSASSGASSGGAFPSNIRSSALFQEMADGVKADPTAVKTLKSIVLYIITDGKNELGKFTLDFKSASPSVYLGDVKNGEKANATVTVADSDFVDIAAGKLNAQKAFMSGKLKVKGNVMLLQKLQTVLEKAKKSKL
861	cele	cele16134	CE12358	Y	376	64	MCDDEVAALVVDNGSGMCKAGFAGDDAPRAVFPSIVGRPRHQGVMVGMGQKDSYVGDEAQSKRGILTLKYPIEHGIVTNWDDMEKIWHHTFYNELRVAPEEHPVLLTEAPLNPKANREKMTQIMFETFNTPAMYVAIQAVLSLYASGRTTGVVLDSGDGVTHTVPIYEGYALPHAILRLDLAGRDLTDYLMKILTERGYSFTTTAEREIVRDIKEKLCYVALDFEQEMATAASSSSLEKSYELPDGQVITVGNERFRCPEALFQPSFLGMESAGIHETSYNSIMKCDIDIRKDLYANTVLSGGTTMYPGIADRMQKEITALAPSTMKIKIIAPPERKYSVWIGGSILASLSTFQQMWISKQEYDESGPSIVHRKCF
862	cele	cele16142	CE12368	Y	314	15	MKVLLFVGLLAATALASHHSSDPSKDGEHFKGKEHDKKYDHEQFLGKDTAAEFDELTPEKSKEKLAKLVPKMDADSDGFIEENELKDHINFMQKRYVNNDVDRTWKNYKAEKIVDGKIKWEDYREMVYGSADGAGQELSPEYAKMIARDEKRWAVADYDSNGALDRTEYGCFMHPEDCDHMRDVVVAETVDDIDKNKDGSVDLDEYIGDMYRPDDYPELNGKEPDWVQSEREMFKEHRDKDGDGKLNQEEMRDWIMPVGFDHAEAEARHLVGIADDNKDGKLNLDEIVAHYDTFVGSQATDYGEQLQKHDPAEL
863	cele	cele16158	CE12390	Y	527	20	MRKIVLLSQIVRPALSSARFVHTSTPLSWQKFENERHFEPGEDVMKRVWHGLSYDFRRWKRRFQEARKDAFKRRHPIAHMKHGTLDNEVFPYRAEIVIIGGGLSGSSTAFWLKERFRDEDFKVVVVENNDVFTKSSTMLSTGGITQQFSIPEFVDMSLFTTEFLRHAGEHLRILDSEQPDINFFPTGYLRLAKTDEEVEMMRSAWKVQIERGAKVQLLSKDELTKRYPYMNVDDVLLASLGVENEGTIDTWQLLSAIREKNITLGVQYVKGEVEGFQFERHRASSEVHAFGDDATADENKLRAQRISGVLVRPQMNDASARPIRAHLIVNAAGPWAGQVAKMAGIGKGTGLLAVPVPIQPRKRDVFVIFAPDVPSDLPFIIDPSTGVFCRQTDSGQTFLVGRTPSKEEDAKRDHSNLDVDYDDFYQKIWPVLVDRVPGFQTAKVKSAWSGYQDINTFDDAPVIGEHPLYTNLHMMCGFGERGVMHSMAAARAYAERIFDGAYINVNLRKFDMRRIVKMDPITEPCRL
864	cele	cele16238	CE03503	Y	143	38	MGMFRTAFMNVAGVHEEPKKGSYEWKKEHMTPQQLARTMDNAEKYNGIPAIPVDIGYHSGKNTGGAQKTGVVSNAASNPGVILGMGLTTAALLGMFKSSFLGDKVGAQKMMQYRIMAQFFTVTALVAGVTIFGATYEDEEHQK
865	cele	cele16240	CE03504	Y	161	28	MLSSVIRCGGQQASSRMTPAVCMAIRRFDPLEAKMAQKKAQIIEQQQGQEVDQHRVTYATKDDFKHSVQDSRFTGAADSETGQVPTKWQRKFLVITKLYPSAADIPPYVHHGTMNRMHDRMRVVFIVTASLFFFSTFYIAERAMAQKIARDRDAGVVVTKM
866	cele	cele16276	CE06200	Y	248	63	MSDTVEELVQRAKLAEQAERYDDMAAAMKKVTEQGQELSNEERNLLSVAYKNVVGARRSSWRVISSIEQKTEGSEKKQQLAKEYRVKVEQELNDICQDVLKLLDEFLIVKAGAAESKVFYLKMKGDYYRYLAEVASEDRAAVVEKSQKAYQEALDIAKDKMQPTHPIRLGLALNFSVFYYEILNTPEHACQLAKQAFDDAIAELDTLNEDSYKDSTLIMQLLRDNLTLWTSDVGAEDQEQEGNQEAGN
867	cele	cele16329	CE12464	Y	169	40	MGASQSAEQEARPEVVRIDRNEIPEEYKTVGVSSDVVSRVNATRVAGNDGESDRLRQELAREREEKARLREDMAKLSQLQQRKTAGISAAPVSISGNDLEERKKIFDDTVERVQKQFFAYHRENVCQDNENEIVRCLQENPGRVLKCAPLTEAFEKCVGEFRQQVLKGN
868	cele	cele16415	CE01036	Y	531	37	MKLIALFLLLLGAVSAYKYAVFVPYMANSQVQFCTRVAEVLANGGHDVTMIHLSHLPDYKTDVKIPKNIKVHRVEAYVEGLTKALLEKEQSAFIFKDTGLKDMPAMMSMFSRFGKMFQDGCRNIVRNKEFMKWLENEKFDVAYSYIYSSCPIGLIHAAKIPSWVWLNSGALMDFVAETVGVPIIPSYVPPLMMESDDEMGFFFRMKSFIGHTLMTVLHRRMTSNGETQIFRDELNDPNFPHTMDLGAKCPLVIVNSNELYDLPRPTLAKVVNIGGLGVGFDSAKPLTGEFKKISETGKGMIVFSFGSVAAAHDMPLEWKNSILEAFSSLPDYQFLMRYVADDLNDRLPKNVHLFKWLPQKDLLLHNKTKAFITHGGYNSMQEAISAGVPLVTIALFGDQPKNSKVAKKHGFAVNIQKGEISKKTIVKAIMEIVENDSYKQKVSRLSAMVRAQPMKPAERLLKWSEFLAEFKTLDNLEPAGQKLNFFQYHSLDVITFLFIVIFIVFYIGYRFMRAVIRCCFCKKCETKTKKD
869	cele	cele16416	CE23884	Y	228	30	MSSNLIRFVGNHDIASEGKFLFEILSQLRNFGVGRLVTKNEWTRKWPNNPSYMKILRAEPGMDRWLFEGKVYAEWVFRGKNLGVYEFSKDLNRSDWQLVHKHQEKSYTSSTTPMQDLVLPDSFPLPPLQVHLSQKSARKNGLDEKTVSRRAPLTLSVDPEFQHLKPFIKQEAPSTKSVSIYEEVDKNALLDLYGNELPVKVEAWNAGPAMFQPRFNATTMRVEEQPPK
870	cele	cele16427	CE34065	Y	291	28	MILVLLMVILMMIFIVQSIAFITLYERHLLGSSQNRLGPTKVTFMGLAQALLDGVKLLKKEQMTPLNSSEVSFLLVPGISFVVMYLEWFTLPYFFDFISFEYSVLFFLCLIGFSVYTTLISGIVSKSKYGMIGAIRASSQSISYEIAFSLYVLCIIIHNNVFNFVSKFNLSLLIIYIPFLIMVIAELNRAPFDFSEGESELVSGFNVEFASVAFVLLFLSEYGSLIFFSVLSSAMFFKFSIFMAFSIFSLLIFIRSSYPRYRYDLMMSLFWFKLLPISLIMLCFYAVIFYY
871	cele	cele16428	CE35346	Y	199	20	MNQVYFLDIFMFVFVLQFLFYFKESMLNTLVKKFLNSLVGVFSYTNTLPLSSVISIFTFIVLLTCCFGGYFTYSFCPCGMVEFTFVYAAVAWLSTLLTFISSEKFSVYMSKPGDTYLKTLSMLLIEIVSEFSRPLALTVRLTVNITVGHLVSMMLYQGLELSMGDQYIWLSILAIMMECFVFFIQSYIFSRLIFLYLNE
872	cele	cele16430	CE35348	Y	370	78	MKINNSLLNFVNGMLVTLPSSKTLTLSWNFGSMLGMVLIFQILTGTFLAFYYTPDSLMAFSTVQYIMYEVNFGWVFRIFHFNGASLFFIFLYLHIFKGLFFMSYRLKKVWMSGLTIYLLVMMEAFMGYVLVWAQMSFWAAVVITSLLSVIPIWGPTIVTWIWSGFGVTGATLKFFFVLHFLLPWAILVIVLGHLIFLHSTGSTSSLYCHGDYDKVCFSPEYLGKDAYNIVIWLLFIVLSLIYPFNLGDAEMFIEADPMMSPVHIVPEWYFLFAYAILRAIPNKVLGVIALLMSIVTFYFFALVNNYTSCLTKLNKFLVFMFIISSTILSWLGQCTVEDPFTILSPLFSFIYFGLAYLMLFIFMSSKLLFK
873	cele	cele16432	CE35349	Y	409	32	MLEFLFISLLWLFKPIYFLLFTVMFSFLIFNNFSWGGLFLVLDSYSFILLIVMSLFILGIIVISEKNNNLLILSEILVFICIIFFIPSNMMMLYMFFELSMFPILVMILGYGSQIEKINSSYYLMFYAAFCSFPFLFVYFKSNFLLVFTYYNFVISWEMFFILSLSFMMKFPIYFLHLWLPKAHVEAPTTASMLLAGLLLKLGTAGFLRILGSLSFVHNNVWILIAFLGMILGSFCCVFQSDSKALAAYSSVTHMSFLLLSLVFITMSSKISSVMLMLAHGYTSTLMFYLIGEFYHTSGSRMIYFMSSFFSSSMIMGILFSVVFLSNSGVPPSLSFLSEFLVISNSMLISKSMFVMIFIYFVVSFYYSLFLITSSLMGKGYHNFNTWNVGFSAPLVLMMYNVFWLSVFY
874	cele	cele16433	CE35350	Y	525	47	MNLYKKYQGGLAVWLESSNHKDIGTLYFIFGLWSGMVGTSFSLLIRLELAKPGFFLSNGQLYNSVITAHAILMIFFMVMPTMIGGFGNWLLPLMLGAPDMSFPRLNNLSFWLLPTSMLLILDACFVDMGCGTSWTVYPPLSTMGHPGSSVDLAIFSLHAAGLSSILGGINFMCTTKNLRSSSISLEHMTLFVWTVFVTVFLLVLSLPVLAGAITMLLTDRNLNTSFFDPSTGGNPLIYQHLFWFFGHPEVYILILPAFGIVSQSTLYLTGKKEVFGALGMVYAILSIGLIGCVVWAHHMYTVGMDLDSRAYFSAATMVIAVPTGVKVFSWLATLFGMKMVFNPLLLWVLGFIFLFTLGGLTGVVLSNSSLDIILHDTYYVVSHFHYVLSLGAVFGIFTGVTLWWSFITGYVLDKLMMSAVFILLFIGVNLTFFPLHFAGLHGFPRKYLDYPDVYSVWNIIASYGSIISTAGLFLFIYVLLESFFSYRLVISDYYSNSSPEYCMSNYVFGHSYQSEIYFSTTSLKN
875	cele	cele16435	CE35351	Y	231	17	MNNFFQGYNLLFQHSLFASYMDWFHSFNCSLLLGVLVFVTLLFGYLIFGTFYFKSKKIEYQFGELLCSIFPTIILLMQMVPSLSLLYYYGLMNLDSNLTVKVTGHQWYWSYEYSDIPGLEFDSYMKSLDQLSLGEPRLLEVDNRCVIPCDTNIRFCITSADVIHAWALNSLSVKLDAMSGILSTFSYSFPMVGVFYGQCSEICGANHSFMPIALEVTLLDNFKSWCFGTME
876	cele	cele16437	CE35353	Y	527	55	MNISIFLIGFVFFMGGISVWLMPTFKLGIFFLEWDFLSLKFNFYFNSILFSFILFLVTFSVLVFSTYYLNSELNFNYYYFVLLIFVGSMFSLNFSNSIFTMLLSWDLLGISSFFLVLFYNNWDSCSGAMNTALTNRLGDYFMFVFFGLSVFSGYYFLSFSMFSSYMSLLLLLTAFTKSAQFPFSSWLPKAMSAPTPVSSLVHSSTLVTAGLILLMNFNNLVMQKDFISFVLIIGLFTMFFSSLASLVEEDLKKVVALSTLSQMGFSMVTLGLGLSFISFIHLVSHALFKSCLFMQVGYIIHCSFGQQDGRNYSNNGNLPNFIQLQMLVTLFCLCGLIFSSGAVSKDFILELFFSNNYMMFFSLMFFVSVFLTFGYSFRLWKSFFLSFNKVMNHYSSTVFMNFLSLVLVIFSISFLWWMNFNLLNIPSLFLYVDFFGPLVFLFMMIFLSFLILKMLFKELMYKFLVDYLAKNSIYKMKNLKFMDLFLNNINSKGYTLFLSSGMFKNYYLKSLNFNSVVVLIFIFFMIC
877	cele	cele16495	CE18095	Y	934	18	MRLPHTAGGMMRQISQRFQSSKVFHGKGTPTIGIRRETVNSWERRAPLAPTHVKRLTKSGVNVLIQPSNRRAYPIQDYISAGAIVREDLSEAHIIMSVKSVPIDQLIPNKTYAFFSHTIKAQQDNMEMLDTILQRNIRLLDYEKICDDKGKRLVMFGKWAGNAGFIDILHGIGLRLLALGHNTPFLHMGLAHNYNDSHMAINALRDIGYEIALDRMPRSLGPLIFVFTGSGNVSQGARELFEHLPHEYVDVATLPKVAQKGQLNKVYGCVVTRKDHFVPKHGGPFDKKEFEQFPDRYTSKFATEIAPYASVIINGVYWDAQSPRLITIPDAKNLLTPVQRYDTPGCPTLPHHLIALCDISADPGGSVEFMRECTTIDKPFAIYDADFNTSSDSFDAASGCLVCSIDNMPAQMPIEATEQFGNLLYPWLWDLLNTSNDQHFDRLQCRTEIKNAIITDQGKLTPNFEYIAQLRKDKAASASANSRVMGGTTDKRVLLLGAGMVSGPFADFYSKQKDVNLTVATESQRDGQRLCTSPNIQSVVVDIARESHTMERLIREHDLVVSLLPFNFHPLVAKMCISNQRDMVTSSYVSPELEALDKAAKDADVTIMNEAGLDPGIDHMLAMECFDDIKEHGGRITSFESFCGGLPAPEWSDNPLRYKFSWSPKGVLTALMNPAKYLKNGKIVEVPSGSVVDNLIDIDFMPGLNLIGFPNRDSTKYSDVYGLGNDCKTIIRGTLRYQGFVDTVKALHSVGLLSGDNIDSFTSNIGPDLTWKELIASLSNQKLDIFPDSLRHIIEEKVGGKGLSALENLGLFSDKVVDRHGTPIDTLAQYLAKILAFKDHESDLVVLNHDIGAQLPGGNSERHRISLVQYGNPNGFSAMARTVGYTTAIVSHMVLNNEIQRAGIQRPILKEVYRPALKRLRDFGIVPTHTITPM
878	cele	cele16552	CE29335	Y	441	18	MLSSKTFLNLVRTSRCRMSSSFAPKPAERTAQHSASIWVEFTTLAAETKAVNLGQGFPDSPAPKFVTDLLENLSKHPELTAAHQYTRGYGHPMLVDILAKMYSHFYNVQVDPMNEVLVTVGAYLSLYYAFLGWVNKGDEVLIIEPAYDCYYPQVKFAGGVPVPVVMNLAEGATSASQFTIDFADMESKINEKTKMLVINNPHNPTGKLFSRHELEKLAEIAKKHNLIVIADEVYEFHVWDKNDMVRFASLPGMYERTISIGSAGKAFSVTGWKLGWAVGPKQLLEPLKAIHQNCVFTCSTPTQMAIAEAFRLDWPKFLSDPENSYLATGLSGELRAKRDKLAKMLEEGNFRPIIPDAGYFMLADYVHLKEGINLPTEEDPDDFVFSRWLCREKKLAVIPPSAFYSARDNKLKNSNMVRLCYFKKDETLDAAEEILKKLGKQ
879	cele	cele16583	CE01270	Y	463	70	MGKEKVHINIVVIGHVDSGKSTTTGHLIYKCGGIDKRTIEKFEKEAQEMGKGSFKYAWVLDKLKAERERGITIDIALWKFETAKYYITIIDAPGHRDFIKNMITGTSQADCAVLVVACGTGEFEAGISKNGQTREHALLAQTLGVKQLIVACNKMDSTEPPFSEARFTEITNEVSGFIKKIGYNPKAVPFVPISGFNGDNMLEVSSNMPWFKGWAVERKEGNASGKTLLEALDSIIPPQRPTDRPLRLPLQDVYKIGGIGTVPVGRVETGIIKPGMVVTFAPQNVTTEVKSVEMHHESLPEAVPGDNVGFNVKNVSVKDIRRGSVCSDSKQDPAKEARTFHAQVIIMNHPGQISNGYTPVLDCHTAHIACKFNELKEKVDRRTGKKVEDFPKFLKSGDAGIVELIPTKPLCVESFTDYAPLGRFAVRDMRQTVAVGVIKSVEKSDGSSGKVTKSAQKAAPKKK
880	cele	cele16670	CE28747	Y	1158	42	MPSSDDYDCSISELKLLMELRGAEALEKVNSTYNGVEGLCRKLKTDPINGLPNDTKELEHRRTAFGKNEIPPAPSKSFFRLAWEALQDITLVILLVAALVSLGLSFYKPPAEHASNDSSESEAGWIEGVAILVAVLVVVLVTALNDWTKEKQFRGLQSKIETEHKFSVIRGGEPLDIVVNELVVGDIARVKYGDLLPADGLLIQSNDLKIDESSLTGESDLIRKSEEFDPVLLSGTHAMEGSGRFLVTAVGLNSQTGIIMSLLGAAKEKKDDKKEEPTTLTNGNHMNGLGNGVDKAAELPVPEEEEVGRMSKSVLQTKLSNLALQIGYIGSIVAAATVLILIIRHCISKYAIEGKSFEASDISHFVNFIIIGVTVLVIAVPEGLPLAITLALTYSVKKMMKDNNLVRHLDACETMGNATSICSDKTGTLTTNRMTCVQQYINSEFYKGNAPKYEQMDPSTRDILFNGIVINSGYNSTVVTPKNPGEQRGQIGNKTECSLLGFIMDSGRSYEDLRRQFPEEKLYKVYTFNSSRKSMMTVIELGDKKYRIYAKGASEIILTRCNYIFGKSGKIEQFGPKEAAVMTKNVIEPMASDGLRTIGLAFKDLVPAGSKKYEYEEEYDGEIDWEDEEKIREGQTVIAVMGIQDPVRPEVPAAIAKCQKAGITVRMVTGDNINTARSIATQCGIMQPGGDFLALEGKEFNARIRDADGKVNQQKFDAIWPKLRVLARAQPSDKYVLVKGIIESTVTKNREVVAVTGDGTNDAPALKKADVGFAMGIAGTDVAKEASDIILTDDNFSSIVKAVMWGRNVYDSIAKFLQFQLTVNVVAVTIAFIGACAISDSPLKAVQMLWVNLIMDTLASLALATEMPTEDLLNRKPYGRTKSLISRTMVKNIVGHAVYQLAILFAIMFWGDKLIPNTPSGRNAELGSPPSAHFTIIFNAFVLMTLVNEINARKIHGERNVFKGIFTNPIFCVIWITTLISHILIVQFGGQWFSTAPLDLTQWIICICCGVGELFWGQIINCIPASILPKSFRFGKGDVQPTSIMLSGEYDMPSTASTLPMKDGAAADHQRAGQSLWLLGLTRLQTQIRVVKAFQSVNDDSHPNSLTTSTADRLRASYRRLRIARELEQQKRAGGLRASGQVYSTETNAKDTSGIRFA
881	cele	cele16702	CE18906	Y	299	26	MLVSRNLAKTISNSKNAKNIHTSCRKFAPVPMTYASYSSPELDRNSPLVIVHGLFGQKQNWNSVGKALHKKLEAPVYAVDVRNHGSSPHTETMSYTEMAEDLVLFIDKVKEETKKTRVNLLGHSMGGKIVMRLAIDSKWSDRIEKLIVEDVSPKGYSRRHLEFRELIKTMRNVDLCRTRKEILKDLESAIPDLAMRQFILTNLQPSSENEGQMEWKININTIDSHVDEILGYTLPVGSFRGPTLFLHGANSGYVPDDHKPDIKCLFPQVQFDAIPDSGHWVHAEKPQLFINSVYKFLKP
882	cele	cele16743	CE29443	Y	283	95	MAPPTFADLGKSAKDLFNKGYNFGFLKIDSTTRAGDNKEVEFKSAASHNIGSGKLGGNLDVKYKIPQYGITLTEKWNTENQLGTVIEVNEQFGRGLKVTLDSLYAPHAGKRSGKVKLDWALPTARVTADVGVTSAPVINAAGVFSRDGWLIGAAATFDSSSNKLAATSLAFGHSTPQYTLHSFVINSTDFGASLYHKVASNVEVGTQLGWKVGGNGADYALATKYAPSRDLTVRAKVNSSSQVAVAATHSLSPALKLTLSTQFNLAANDAHKFGLGLEFDPSN
883	cele	cele16756	CE18107	Y	163	32	MASVHGITVKNAQGEDTPLSNYQGKVLIIVNVASQCGLTNSNYNQFKELLDVYKKDGLEVLAFPCNQFGGQEPSCEIDIAAFVADKFKFEPTLFQKIDVNGDNTAPLYKFLKQEKGGFLVDAIKWNFTKFLVGRDGHVIKRFSPTTEPKDMKKDIEAALQAKL
884	cele	cele16808	CE06253	Y	1938	28	MSLEHEKDPGWQYLKRSREQQLADQSRPYDSKKNVWIPDAEEGYIEGVIKGPGPKADTVIVTAGGKDVTLKKDIVQEVNPPKFEKTEDMSNLTFLNDASVLWNLRSRYAAMLIYTYSGLFCVVINPYKRLPIYTDSVARMFMGKRRTEMPPHLFAVSDQAYRYMLQDHENQSMLITGESGAGKTENTKKVICYFATVGASQKAALKEGEKEVTLEDQIVQTNPVLEAFGNAKTVRNNNSSRFGKFIRIHFNKHGTLASCDIEHYLLEKSRVIRQAPGERCYHIFYQIYSDFKPQLRDELLLNHPISNYWFVAQAELLIDGIDDTEEFQLTDEAFDVLKFSPTEKMDCYRLMSAHMHMGNMKFKQRPREEQAEPDGQDEAERACNMYGIDVDQFLKALVSPRVKVGTEWVSKGQNVDQVHWAIGAMAKGLYARVFHWLVKKCNLTLDQKGIDRDYFIGVLDIAGFEIFDFNSFEQLWINFVNEKLQQFFNHHMFVLEQEEYAREGIQWTFIDFGLDLQACIELIEKPLGIISMLDEECIVPKATDMTLAQKLTDQHLGKHPNFEKPKPPKGKQGEAHFAMRHYAGTVRYNVLNWLEKNKDPLNDTVVSVMKASKKNDLLVEIWQDYTTQEEAAAAAKAGGGRKGGKSGSFMTVSMMYRESLNKLMTMLHKTHPHFIRCIIPNEKKQSGMIDAALVLNQLTCNGVLEGIRICRKGFPNRTQHPDFVQRYAILAAKEAKSSDDMKTCAGAILQALINQKQLNDEQFRIGHTKVFFKAGVVAHIEDLRDDKLNQIITGFQSAIRWYTATADAGARRKQLNSYIILQRNIRSWCVLRTWDWFLLFGKLRPQLKCGKMAEEMIKMAEEQKVLEAEAKKAESARKSQEEAYAKLSAERSKLLEALELTQGGSAAIEEKLTRLNSARQEVEKSLNDANDRLSEHEEKNADLEKQRRKAQQEVENLKKSIEAVDGNLAKSLEEKAAKENQIHSLQDEMNSQDETIGKINKEKKLLEENNRQLVDDLQAEEAKQAQANRLRGKLEQTLDEMEEAVEREKRIRAETEKSKRKVEGELKGAQETIDELSAIKLETDASLKKKEADIHALGVRIEDEQALANRLTRQSKENAQRIIEIEDELEHERQSRSKADRARAELQRELDELNERLDEQNKQLEIQQDNNKKKDSEIIKFRRDLDEKNMANEDQMAMIRRKNNDQISALTNTLDALQKSKAKIEKEKGVLQKELDDINAQVDQETKSRVEQERLAKQYEIQVAELQQKVDEQSRQIGEYTSTKGRLSNDNSDLARQVEELEIHLATINRAKTAFSSQLVEAKKAAEDELHERQEFHAACKNLEHELDQCHELLEEQINGKDDIQRQLSRINSEISQWKARYEGEGLVGSEELEELKRKQMNRVMDLQEALSAAQNKVISLEKAKGKLLAETEDARSDVDRHLTVIASLEKKQRAFDKIVDDWKRKVDDIQKEIDATTRDSRNTSTEVFKLRSSMDNLSEQIETLRRENKIFSQEIRDINEQITQGGRTYQEVHKSVRRLEQEKDELQHALDEAEAALEAEESKVLRLQIEVQQIRSEIEKRIQEKEEEFENTRKNHQRALESIQASLETEAKSKAELARAKKKLETDINQLEIALDHANKANVDAQKNLKKLFDQVKELQGQVDDEQRRREEIRENYLAAEKRLAIALSESEDLAHRIEASDKHKKQLEIEQAELKSSNTELIGNNAALSAMKRKVENEVQIARNELDEYLNELKASEERARKAAADADRLAEEVRQEQEHAVHVDRQRKSLELNAKELQAKIDDAERAMIQFGAKALAKVEDRVRSLEAELHSEQRRHQESIKGYTKQERRARELQFQVEEDKKAFDRLQENVEKLQQKIRVQKRQIEEAEEVATQNLSKFRQIQLALENAEERAEVAENSLVRMRGQVVRSATNK
885	cele	cele16832	CE01625	Y	385	22	MLRNLTLAARSVLYNPQVSVRSFSAQADFEKAQKNLKTLKEEPDNDVKLQLYGLFKQATAGDVQGKRPGMMDFVGRAKYDAWNTLKGQTQDEARANYAKLVGGLISEEASAAPEPTGPSIEGLENVDGLSVTREGKVFKIALNRPKKFNALTLEMYQGIQKALEVSNNDKSTSITVITANGSYYCAGNDLTNFKAAAGGTKEQIADMANTAKVIMKDYVNAYINHEKPLIALINGPAVGIAVTVLGMFDYVIATDKASFHTPFAPLGQSPEGVSSYTFPLIMGSLRASEMLLVCKKISAQTAKDYGLVNEVVPDAEFQSHAQKTVEAFSQLPPETLRINKKLLRSLHKEKLLEVNNIEADQICERWQSKECHQAIAAFMTKGAKK
886	cele	cele16934	CE39609	Y	366	20	MSGGNEEDQLAQCQAYVQRHNIQQLVKEAIVVLCIHKPDNPVLFLKDHFEKLNEQRAQEGGNPDAADDDDIIVEPPKRSGGRRTGISAEPIKEDDTEYKKVVIPKDDATRRSLESAMRKNLLFAHLEEDEQKTMYDAMFPVEKSAGETIIEQGEEGDNFYVIDKGTVDVYVNHEYVLTINEGGSFGELALIYGTPRAATVIAKTDVKLWAIDRLTYRRILMGSVTKKRKMYDEFLSKVQILADLDQWERANVADALERCDFEPGTHVVEQGQPGDEFFIILEGEANVLQKRSDDAPFDVVGHLGMSDYFGEIALLLDRPRAATVVAKTHLKCIKLDRNRFERVMGPVREILKRDVSNYNSYVKLMT
887	cele	cele16945	CE00657	Y	226	20	MFSSAVRALCRTVPTVATRQLSTSRALLSLRPLGPKNTVPAFKGTAVVDGDFKVISDQDYKGKWLVMFFYPLDFTFVCPTEIIAYGDRANEFRSLGAEVVACSCDSHFSHLAWVNTPRKDGGLGDMDIPLLADFNKKIADSFGVLDKESGLSYRGLFLIDPSGTVRHTTCNDLPVGRSVDETLRVLKAFQFSDKHGEVCPADWHEDSPTIKPGVATSKEYFNKVNK
888	cele	cele16954	CE02020	Y	191	69	MQTIKCVVVGDGAVGKTCLLISYTTNKFPSEYVPTVFDNYAVTVMIGGEPYTLGLFDTAGQEDYDRLRPLSYPQTDVFLVCFSVVAPASFENVREKWVPEISHHCSKTPFLLVGTQVDLRDDPGMLEKLAKNKQKPVSTDVGEKLAKELKAVKYVECSALTQKGLKNVFDEAILAALDPPQQEKKKKCNIL
889	cele	cele16958	CE31979	Y	284	34	MVSKIIKLGVPTATLAVGTLLLGDDEKRSAFFRTASAFTQNHGHKTFDEHFPRGEWDKNWDFRDPISLVDKGKWEKADEEGKKKLIEEKKATATRNIFLIRHGQYHLDHEVKMLTPLGREQAELLGKRLANSDIKFTNMTMSTMVRATETANIILKHLPDDLTRTSSPFIEEGPPYPPVPDHKTWRPLDPEFYTEAARIESAYRKIFHRASPSQKEDSFELIVCHANVIRYFICRALQFPPEGWLRMSLGNCSLTWITIRPKGHVSVRSIGDIGHLPPNKISFT
890	cele	cele16964	CE12550	Y	258	62	MTDPSSSPIRPDMVEAARKFMLTPKVKETPFEEQRQFLLGKGVSEAEILEARASIPPEQLRSQIGTENMIPIGGHPQMMIAPKQNGIVSFAQSAVVLGSISYAGYRFVRSYVLPRFFDIPDPATEEIRQLQSQVDDLQNSIKFIMDSVSQTTQQLATQQSEISRALYSVANRDADLNRVESGISTIKSLLLSQHNFAPIVTPSVTSSIPSWQQSATPTSATSITTTTTSEAASGYATPPANFKESSLADELADIENIE
891	cele	cele16973	CE35186	Y	270	16	MNKSLIALGAQTARRFLSSSSKNTIGGGDANRADTGVLDGYHINPLEESDMTDRSRISMLSTEMLEAKQIGVRGLSCYGFRLLDGTFLYGPIALFPKTALSWRVPTPEDITPRSLALFAALEPKIDILVLGVGDKKNIDKVRASVAPFLREHKIGLEIMDTEDAIATFNFLNAEGRYVGAALYPPDDMVVTDKEYGRALALLKGWDTVEENPLLTGLSDTINGAEDLVKRLWSGDEKSWQSARQKVLESPSEREERMQQEMNDKEKKRIE
892	cele	cele171	CE30405	Y	412	46	MASKIEPGSPQPIYLDVQATAPMDPRVVDAMLPYMINDFGNPHSRTHSYGWKAEEGVEQAREHVANLIKADPRDIIFTSGATESNNLAIKGVAKFRKQSGKNHIITLQTEHKCVLDSCRYLENEGFKVTYLPVDKGGMVDMEQLTQSITAETCLVSIMFVNNEIGVMQPIKQIGELCRSKGVYFHTDAAQATGKVPIDVNEMKIDLMSISAHKIYGPKGAGALYVRRRPRVRIEAQMSGGGQERGLRSGTVAAPLCIGLGEAAKIADKEMAMDKAHVERLSQMLINGISDKLPHIIRNGDARHAYPGCVNLSFAYVEGESLLMALKSIALSSGSACTSASLEPSYVLRAIGSEEDLAHSSIRFGLGRFTTDEEVKHTIDLCIRETNRLRDLSPLWEMVQEGIDLKSIQWTQH
893	cele	cele17117	CE28755	Y	383	69	MVSATVFNEEQKPCKAVDDRIEIPVETLIKNRKYPNGNSDLSYVLTQLFSGLVLLTMLILLSFFVFQRLNHKMENLKHEQMFNDFILKFDRKYTSVEEFEYRYQIFLRNVIEFEAEEERNLGLDLDVNEFTDWTDEELQKMVQENKYTKYDFDTPKFEGSYLETGVIRPASIDWREQGKLTPIKNQGQCGSCWAFATVASVEAQNAIKKGKLVSLSEQEMVDCDGRNNGCSGGYRPYAMKFVKENGLESEKEYPYSALKHDQCFLKENDTRVFIDDFRMLSNNEEDIANWVGTKGPVTFGMNVVKAMYSYRSGIFNPSVEDCTEKSMGAHALTIIGYGGEGESAYWIVKNSWGTSWGASGYFRLARGVNSCGLANTVVAPIIN
894	cele	cele17161	CE23917	Y	307	46	MDHFIKLLPKLTPHLRKGDCGKMGVIGGSLEYTGAPYFAASSASRLGADLIHIFCDPDAAQVIKGYSPDLIVHPGMTANSIIPKLSRMDAIVIGPGLGRNPNIWPLMQELFEFVRNRDVPFVIDGDGLWFVSEHIEKFPRQMSATVLTPNIVEFSRLCKSALGEEDVLNVRNNSQLQHLAAELSRKMNVTIYLKGEVDLVVTPNGEVSKCSTESSLRRCGGQGDVTAGSLGLFLYWAKKNLGDDWTSAHHEAGIASSWLVRTAGRRAFEKHGRSMNTPLLLDEIPKLVRDVETREMKDTVHTDSSKH
895	cele	cele1724	CE03972	Y	493	4	MFRLVGLFFLVLGASAAVIEEEENVIVLTKDNFDEVINGNEFILVEFYAPWCGHCKSLAPEYAKAATQLKEEGSDIKLGKLDATVHGEVSSKFEVRGYPTLKLFRNGKPQEYNGGRDHDSIIAWLKKKTGPVAKPLADADAVKELQESADVVVIGYFKDTTSDDAKTFLEVAAGIDDVPFGISTEDAVKSEIELKGEGIVLFKKFDDGRVAFDEKLTQDGLKTWIQANRLALVSEFTQETASVIFGGEIKSHNLLFVSKESSEFAKLEQEFKNAAKQFKGKVLFVYINTDVEENARIMEFFGLKKDELPAIRLISLEEDMTKFKPDFEEITTENISKFTQNYLDGSVKPHLMSEDIPEDWDKNPVKILVGKNFEQVARDNTKNVLVEFYAPWCGHCKQLAPTWDKLGEKFADDESIVIAKMDSTLNEVEDVKIQSFPTIKFFPAGSNKVVDYTGDRTIEGFTKFLETNGKEGAGASEEEKAEEEADEEGHTEL
896	cele	cele17265	CE06292	Y	222	15	MLTRLNRSFVQAARSMYIQVQETPNPLSLKFLPGQQLLPDASKTYDFSSAATAKQSPLAIKLLRVDGVKRVFFGEDFVTVTKSDETVDWALLRPEIFSTIADHIQTGKPVINEAATVSDQVEEDDEVVMMIKEILETRIRPMVQEDGGDITYVGFDDGVVKLKMQGSCTGCPSSGVTLKNGIENMLTFYVPEVKEVIEVKDESDDLVEQELKKFEQSKGIKD
897	cele	cele17272	CE31578	Y	289	10	MEKLKEGGRQITAGGSAGLVEVCLMYPLDVVKTRLQLGQQDKGMMDCVVKTLKNEGIGGFYKGILPPILAETPKRATKFFTFEQYKIAFTHSEIPLPVTMSFAGLFSGLTEAIVICPFEVVKVRLQADRNSSVKEQRSTASMAREIYRNEGFGTSGLYRGLGATLGRHGAWNMVYFGLYHSCREVIPDAKQNPTSNLIGRIALGFTAGSLASIFNIPFDVAKSRIQGPQPDPFTRKYSGTMQTISLVYKEEGFGALYKGLLPKVMRLGPGGAVMLIVYDEVYSWLQKNT
898	cele	cele17277	CE28758	Y	253	21	MSCALVIGATSTLGKAVVRRLAFTGYKVAAAADCPNSVGKVAEDNIKVGGDVTAFSLDVANAEHRKELITKVAEKLGGLDTLIIVPPQNEVLGEIIETSGEDFDKLFANNLTTPFRLSQAAMSTLAKSQNGSIIYLTSCFGFTPSIDMGLYSVASSSVLSLTKSVAQSAAKQGVRVNSVVSGMIEGDGTGAVWDHASGEEARQIKQHLESMIPLGRLGRPSDVASYVEFLASTKARYITGENCIVGGGVSYRL
899	cele	cele17288	CE12728	Y	654	23	MSVDPNLLTPYKNTGAANASLRQISEDAFYVVNEVVMKRLGHVPILKGDFHLLPAKVQRFIAEKAELMRPRGIFICDGSQHEADELIDKLIERGMLSKLEAYENNYICRTDPKDVARVESKTWMVTKNKYDTVTHTKEGVEPIMGHWLAPEDLATELDSRFPGCMAGRIMYVIPFSMGPVGGPLSKIGIQLTDSNYVVLSMRIMTRVNNDVWDALGNQDFVRCIHSVGLPRPVKQRVINHWPCNPERVLIAHRPPEREIWSFGSGYGGNSLLGKKCFALRIASNIAKDEGWMAEHMLIMGVTRPCGREHFIAAAFPSACGKTNLAMLEPTLPGWKVRCVGDDIAWMKFGEDGRLYAINPEAGFFGVAPGTSNKTNPMAVATFQKNSIFTNVAETANGEYFWEGLEDEIADKNVDITTWLGEKWHIGEPGVAAHPNSRFAAPANQCPIIHPDWESPQGVPIEAIIFGGRRPQGVPLIYETNSWEHGVFTGSCLKSEATAAAEFTGKTVMHDPMAMRPFMGYNFGKYLQHWLDLKTDSRKMPKIYHVNWFRKDSNNKFLWPGFGDNIRVIDWIIRRLDGEQEIGVETPIGTVPAKGSINLEGLGEVNWDELMSVPADYWKQDAQEIRKFLDEQVGEDLPEPVRAEMDAQEKRVQTL
900	cele	cele17328	CE06313	Y	126	27	MSDALVWQVIRNNSAFLRTQRGIGKRFSTEKFNLKKVNSPKYSGLANKHAIDVSAAAKGVVVSTKNEKGRPAKAVTTSTLSKTPVASVRRLAKNAGFNKFNKLAQRRAAAIVRSQVKKAKVQKTDA
901	cele	cele17329	CE40109	Y	187	45	MLGSSLRIFSPRAVSRLSFSTTSVEKAEKLWENPWKHALPEKSRSLATVEEAPIDWSYVERLMPIEVVPNVPEHEKYPTPSGWTPPTEAAKTHQYYIRRRHDHLLPLYLERKRDLLNEKTLDFDYVELVTIRNVDGDIFACENDLRSYLEEHLGHSIASHVDELKGRIKIKGAPRVLIEQFFYSKGF
902	cele	cele17402	CE02846	Y	979	24	MVLLGRGLLAVGRVAFRRPMIVRHLQYDAFVDRHIGPRRLEQQQMLDFIGYKDLDDLTGTNVPNMIKAEKALELPAPLDEYKMLKELEAIAAQNKIYRSYIGMGYYDTIVPAVISRNILQNIGWISQYTPYQAEISQGRLESLLNFQTMIAEMTGLPTTNASLLDEATASAEAVALAARTTKRNKIVVDSFCHPQNLDVIRTRSGPLGIDIEVSDSIEGYAFDDKVAAVVVQYPNTEGRIHQFDELIESAHKNKSLVIMVCDLLSLTILRSPGDLGADIAVGSAQRFGVPLGYGGPHAGFMAVAKHDAKNALGRNIPGRIIGVTKDANGNRALRLALQTREQHIRRDKATSNICTAQALLANMSAMYAVYHGPQRLTEIARGVHKSTAYLAYHLRNAGHEIVHKDYFDTLKIRLKDKAALEETKKRAEEMKMNFRYYEDGDIGVSLDETVKSEDLMDIIYTLNGATEKDVTKLREERWEVACPLIGNSPHSRSSLFLQHPVFNTHQSEQQLVRYMKRLENKDVSLVHSMIPLGSCTMKLNASAELIPITWPTLSSIHPFAPVEQAKGYSRIFGDLEKWLCEITGYDNFSLQPNSGANGEYAGLLAIRNYLIHKGEEQRNICLIPTSAHGTNPASAQMANMKVVVVDSDHHGNINYKDLAAKAEKYSNQLAAIMVTYPSTHGVFESSIRDVCDKVHEHGGQVYLDGANMNAQVGLCRPGDYGSDVSHLNLHKTFCIPHGGGGPGVGPIGVKKHLAPFLPGHSVVPVDGRKVGSVASAPYGSASILAITWAYIRMMGPVGLREASQVAILNANYMAKRLENDYRIVYKDEQGLVAHEFIMDCKPFKKHGIEVVDIAKRLMDYGFHSPTMSWPVHDCLMIEPTESEDKAEMDRLVEALLSIREEIRQVENGSLDKHLNPLKMAPHTLEKVTSDNWNMPYSRELAAFPKPWCTHKAWPTVGRVDDQYGDRNLVCTCPPIESYQ
903	cele	cele17416	CE33159	Y	162	12	MPFYEVSMITRSLSKADLVKALTRAGNTLLDHGAVIEKVESLGHRDLPYKRLAKQTNEPVYASNFFLFKAHMSREARQKTKSILTHDLDTVQVDLIQVDTLPAPKVECNLEEILKSPAERQAVKDLRENQKMGHFTRQMIYKRTEKEWKSIPKSYPIAPPRP
904	cele	cele17424	CE28765	Y	372	28	MSMLGNIKTYAQTVTSLSDNDDTSIDRLNYVVTTSILIAFSLLLFAKNYVGEPMQCWTPNQFAGGWESFAESYCFIENTYFVPMQDSNLPAAETREGREMIYYQWVPFLLVIQALFFCVPRAFWIIYPSYSGLTIADMITAARQNGKQLEGADEALEQVAMINWRTEQQKGHGSRIFNCYLVMKLLILLNIVLQFFLLNSFLNTAYTFWGWGIFWDMVNGRHWQESGHFPRVSFCDINVRELGNIHHWSLQCVLMVNMFNEKIFIFLWFWFAFLLVATAGDFVIWVWRRFDSNSKLGFILDLLNQEGIDHSPQKASELYKNVLRDDGVLFLRLLDSNSGRLNSEELMKKIYNISVGHATDLNTPIEEHATSE
905	cele	cele17428	CE18141	Y	382	49	MEFVVNLVTQYTVQRHEDDFIDRLNFQYSAYVFALSALVIGYHTYFGRAISCWTPAEFKGGWNEYTTDYCLIENTYYVPLEDPNMPPERYREEKELSYYQWVQFILVFLAFLFYLPYLYWSTVNWWSGLQVKAVVDVACNLDKTDVGKRNAGIEKIASHLKKYIDRQGRKSPIPLIPNIIGRNWVSFNYILTKFLFLVNLIAQMFLIHFFLGFDLDDFISLRVGFGSNWIANGIFPRQTMCDFEIRKKGSIQKYSVQCVLSMNMLNEKVFLALFYWIIALFFLTVWNLFTSFQHFFHASSRKEFVRRMLSAGGHTLTDGGHGEEKVPLVERPDGTYSNDYNRVLSINPDIVVVLHLIAKNAGDNVCQNVVDMLFQKLSEKSQ
906	cele	cele17433	CE03567	Y	444	29	MNRCILLLLGALLLVQGLHVHKRQQKLRTVSLKKQPTLRETLLQAGSFETFAKHRHGYKKYLKTNGNHHFDKYQALNVEGEIDELLRNYMDAQYFGTISIGTPAQNFTVIFDTGSSNLWIPSKKCPFYDIACMLHHRYDSKSSSTYKEDGRKMAIQYGTGSMKGFISKDSVCVAGVCAEDQPFAEATSEPGITFVAAKFDGILGMAYPEIAVLGVQPVFNTLFEQKKVPSNLFSFWLNRNPDSEIGGEITFGGIDSRRYVEPITYVPVTRKGYWQFKMDKVVGSGVLGCSNGCQAIADTGTSLIAGPKAQIEAIQNFIGAEPLIKGEYMISCDKVPTLPPVSFVIGGQEFSLKGEDYVLKVSQGGKTICLSGFMGIDLPERVGELWILGDVFIGRYYSVFDFDQNRVGFAQAKTADGRPVDPAPRPFRSVFDNESEESMEQDDE
907	cele	cele17474	CE01380	Y	189	70	MKLIESNDTVVFPEGVTFTVKNRIVHVTGPRGTIRKDFRHLHMEMERIGKSTLRVRKWFGVRKELAAIRTVCSHIKNMIKGVTVGFRYKMRSVYAHFPINVTLQDGNRTVEIRNFLGEKIVRRVPLPEGVIATISTAQKDEIVVEGNDVQFVSQAAARIQQSTAVKEKDIRKFLDGIYVSEKTTIVPTD
908	cele	cele17512	CE21124	Y	225	29	MVSSMTDYALVRSRSALVRSRSVEPSSRLYVTRTSSVPDLTAHFRYSDKYRPQWHTVYQSTPYRWRRDWDLYDDYWYDKYYYFSPLYRSTYYPSRRYSYSDYLPNPYYWNNYGSYWTRYKGYWYDYDYPSSYRRYTDSAFNRYLNYTYTPYRSYLMDSLSTSLSRGLSMYKAGLINHTTLDAYWLTPKYWDRRFKNWRELYCSTKDNYLPSTYDRKTRQYFAQWA
909	cele	cele17590	CE39621	Y	672	37	MSLPVRMLTGRIMRTMRYVAPITASHFTPSVPTQRRWMASEPQRHEFQAETRNLMDIVAKSLYSHSEVFVRELISNASDALEKRRYAELKGDVAEGPSEIRITTNKDKRTITFEDTGIGMNREDLVKFLGTIAKSGSKDFIENNKENAEAVIGQFGVGFYSAFMVADSVVVTTRKVGSSDADGLQWTWNGDNSYEIAETSGLQTGTKIEIRLKVGDSATYAEEDRIKEVINKYSYFVSAPILVNGERVNNLNAIWTMQAREVNKEMHETFFKQLVKTQGKQEMYTRPQYTIHFQTDTPVSLRSVIYIPQTQFNQLTFMAQQTMCGLSLYARRVLIKPDAQELIPNYLRFVIGVVDSEDIPLNLSREMLQNNPVLRKLRKIITDKILGSLQSEMKKDPVKYSEFFKNYSLYFKEGVVTEQDQGVKEDVAKLLLFESSSKKAGELTSLGDYVKRMQEGQKEIYYMYANNRQLAESSPYYEVIKSQNKEVLFLYDPADEVVFLGLGQFGMKQLVPVEKWAQEEAEKTGTDDKKDTKDFRDNEKKELLDWMKETLGSVRVSEISGNHRPSEHPVMVTVLDMGAARHFLRTGEIKDMEHLVYFKPHVHVNLTHPLVKAMYKMRKTDKETAAILAEQIYDNALITAGLIKDTSRMVGRLNKLLTSLAGNKGTSTILTP
910	cele	cele17648	CE06323	Y	489	29	MASLAYSYQEQQLDFLHLCSLGDENRVRNALLSGRVDKNYRHSSNGWTALHWAANRGHYDVVLLLIEDGYALNAEDNKNRTPYDVCPESKDKLKAVLELGEERENMVRSSASRRTSDASEQSSPGFVPNYVRNPPFPYAMKNSFDNFSTPPASSVSNGSGSPGPLNSPTYSYGRRDSFNKTRFLLVRTSVEKGKETYKRVTLPGGSDVERLKTTIEKACKGKKVDMIFTLPENDLVESIDQIHRFKDCQKIDVIFKENDRESTPMVTGDAVNMSEEREVSPKDLVVEKNYGQEDIDIPKNDDHEEQEEPRAPTPAEDLSHYVKEPSPPVSLAATDLDSNNGADEGNGEGHDEPKLIPLTTRQSLDSDPGDFEKVDKEEAAKLADTSPAVAGIAAAIPIISAQVEEEQNDPTVLESEHEPSFVPPASAHQAPSTKATVVEESKQVPEGREPSDLATWIHNNPDVVRNVAAAAAVAGVAGLGYYVYVKKFK
911	cele	cele17667	CE03575	Y	219	88	MAFLGYGAAAALGGALVYANLPTYLTIGAVAPTFAHLAAAKLVPIRGGPKEKEVVERNEQFTADSLFKKGPIMVMAVRRPGCMLCRREAAELHTLLPLLKEKGIELAAVVHETRGANEFKSWFSGGDVYLDTDRTFYGPNERWLPVWMGFLRFGTYSNVYKAKKAKVEGNMEGEGRLLGGVYLIANNDIVFTHLEKEWGDAADIKEVRAAVEKFSEKSK
912	cele	cele17747	CE12920	Y	352	36	MGRPEFNRGGGGGGFRGGRGGDRGGSRGGFGGGGRGGYGGGDRGSFGGGDRGGFRGGRGGGDRGGFRGGRGGGDRGGFGGRGSPRGGFGGRGSPRGGRGSPRGGRGGAGGMRGGKTVVVEPHRLGGVFIVKGKEDALATKNMVVGESVYGEKRVSVDDGAGSIEYRVWNPFRSKLAASIMGGLENTHIKPGTKLLYLGAASGTTVSHCSDVVGPEGIVYAVEFSHRSGRDLLGVAKKRPNVVPIVEDARHPHKYRMLVGMVDVIFSDVAQPDQARIVALNAQNFLRNGGHAVISIKANCIDSTAEPEAVFAGEVNKLKEEKFKPLEQVTLEPYERDHAVVVAVYRPVKGKKV
913	cele	cele17764	CE07462	Y	408	79	MSFFDGIPVAPPIEVFHKNKMYLDETAPVKVNLTIGAYRTEEGQPWVLPVVHETEVEIANDTSLNHEYLPVLGHEGFRKAATELVLGAESPAIKEERSFGVQCLSGTGALRAGAEFLASVCNMKTVYVSNPTWGNHKLVFKKAGFTTVADYTFWDYDNKRVHIEKFLSDLESAPEKSVIILHGCAHNPTGMDPTQEQWKLVAEVIKRKNLFTFFDIAYQGFASGDPAADAWAIRYFVDQGMEMVVSQSFAKNFGLYNERVGNLTVVVNNPAVIAGFQSQMSLVIRANWSNPPAHGARIVHKVLTTPARREQWNQSIQAMSSRIKQMRAALLRHLMDLGTPGTWDHIIQQIGMFSYTGLTSAQVDHLIANHKVFLLRDGRINICGLNTKNVEYVAKAIDETVRAVKSNI
914	cele	cele17816	CE16320	Y	1083	18	MSSKLYSRSGVFVWSPRGIQKKGLIVADFAQFFDPTATSIEPKIDFLPASEIYEKSNLAPNVSHATNYRFNELAWTSLCSDAHPNGIIAGGTEDGTVVFFDADKFIKNQSLEVLLSRRDHHGHVLTIDVSRDGRWMASGGGSGQILLWDCANLKTPFSPGSPNFPDQVKLLRWNLKNESVFASISSRRVSFWDLRRNGSPVLEFAEIPGCDWSSLSWNPSDASQLIVSSQSQHASVIQKWDSRFTSTPVKEYRHHNMGITSVDWNKADDRLVISSGCDGQVVIWNHETSEVLGGVGSLQGDWIRNVKWNEEEPSQFAIQYFQHPVQISSLTSLGSPQPGADVLAARISDQFVPAWHRAPLIGSSIALGGRLATFWKSYDAMTQQWHHNVEIETIVPENDVGVNDIAQYLHIKDDKRNLGWYLHERAYAPSSDTSEEADLTRKVWLILLALQEGAGRTKMLNYLGLVESQDEEFSEKNAASAVSNPNIQPTAIPDRSARSTSVVSGADTDIDIPEVTVIERCSSVNWSTLDNSGWDLLLHTIRQDHLEVIRVLISSNQHVAAMMYAAQHETDHLAMILDDYNKKFNNSSPLSSIILALSSSSSANKTEITPSKQSSEQEVSQQIGSILQTFPDQKWSELLGFIIAHESNATDIRLAAKCIGKRWLEQGKPLRACIAFLIAGDIDHLLLANTSFTLVDRLKQALILHQVSKGAKYSDGLEKLIMNFANELLIQGAGSVAWNLVKWSQNGSAEMQELQWTCYNVAGGRDCTGDQPPFNPFDVALPRAQQPPIVQPTRTYQQPAPIPPPNLVNGFNPYNPSHSQCPPPPMDYSNNRRNSNLTPMPPSSTFYQTPSWDHKPPPTMPANMPPSKPVAPVTPGWNDPPPMALKPTTVAQPKQNVMEINWKPIETAQAPGGMMTGQQLNGFAGGYQNVMTNGIQGMSIHNQQSSAASSAFPSPNSYQQRPASAASVVAPAPIQLSPEDEKIIEPINTLAQCIIENARIQARMEKAQDLRTRIQAELSPRLAANRLSPESKQHLTHMAYFVSMRQIREAQAVVAQMARNSGDFVEISSFLPALKSLLSLASH
915	cele	cele17911	CE16325	Y	734	41	MSVQSKFLETGIDPEKRKKALLVGAAGVAAVAVAHWVSLRKSQKSHHKMEKEDSVASDGTPKKNKKKAFDPQFLKQLKELLKIMIPGVFSKEAGIIGMHSIILICRTFLTIFVAQLEGSMVQAIVEKNVLQFVLHLVKWILVALPATFVNSMIRFFESYLGLAFRTRLTKHAYKQYFSDQTYYAVSNLDTRLQNADQCLTEDITMFSQSVAHLYSHLTKPVLDVALITFTLIKLAIQRGTGRSTFLPSCMAIMAVSLTAKILRAVSPRFGHMVAEEARRKGHLRYLHSRIITNSEEIAFYGGHQAEYKQLDGAFNSLYQQMMLIFKKRIPYIMIEQFLMKYVWSGTGMVMIALPILATEYADDEKSTKLEDLPDRGVSERTRGYATAKTLLFNSADAVERLMTSYKEVTELAGYTGRVHEMFQVFDDAKKGIYQRQTVSAGAEQGQRGERFDTSKIEGIITDSEADEIILNSVPIVTPNGDVVVKNMTLTISPGMHVLITGPNGCGKSSLFRILGGLWPVYRGHLEKPTSDRMYYIPQRPYMTLGTLRDQVIYPDTTIQMRRQGITDQDLMTMLRIVHLEHIVEREGGWDAQNDWMDVLSGGEKQRMGMARVFYHRPKYALLDECTSAVSIDVEGSIYQAIKDSGITLLTVTHRPSLWKFHTHLLQYDGEGGYKVSSLNEKTIGERMSYSEEKQQLEKQLAEVPRWKERLEEVCQLLGGNEDHLNMTIDTDDSE
916	cele	cele1792	CE38998	Y	131	84	MGGSASTPPKPTLSEHSKKIVEEVKEHAVVLYTKDGCGYCVKAKNELYEDGIHYTEKNLNTVSKVIPNPQEYIQGLMDLTRQRTVPQIFICGKFVGGYTELNALRPNLAKILETCSVDNGETLRREYASKI
917	cele	cele17931	CE13064	Y	352	5	MLFRLVSTLLLAQTTSAFFFGGGGGGCGCQQAPACAPHPAPAPCSGGNIVQGYVGAPQQGGYAAAPQYPQQGGYGGAQQGFQAAPAPYQPQGGYQAGPAPVQGYQPQAQVPAGGYQAPVQPAPGPAEVAPAQVQAGGNYQDAPAQVAEVATAQESAPPPSEAAYTGEQEVVASLAREEPNYQNTGTNVIEAAQHASELGNQAAAAAAKVAEVVEEEEEPIKKKDEGKTTHMKTVKAPAAASSTTAAAASTSTEFPVGEEIVADTNEKEVDISELHLTDDPLCNSDDLRKVVIDNIDDQLNSSKRMIQLAAEAQFGGRFDVICANGDFSYVTNTELYCQETKGDISCYTYRQL
918	cele	cele17937	CE31822	Y	399	19	MVVRSLLRVSRLTSASCRHASLAVSSTPKPYIPSVTGVQKSMPFDNLLEQYSRVHWDDSVTYDDPNVQKLFKSLMSGSRAALASAITLVESRHPTKRAQGNMLLKMVLDEEREKYKKFGRDSMIFRVGISGSPGVGKSSFIEALGAELTENRGKKVAVLTIDPTSAMTGGSVLGDLTRMQELSRNPKAYIRQSPTSGSLGGVTRGIHEAVILCEGAGYDIVIIETVGVGQSETSVSDMCDMMCLLLSPAHGDELQGVKRGIMEMSDLLVVTKDDGDLKAKAKMTQAEYISALKFMRPRLDVWRPKVMRSSIMDKESVSEVCSSLYEFWDTIGESGDLERRRQDQMKKWMWNHVKDEIMSVFQKHPKIAHLAPKLENEIRSGKITPGLAAETMIRTFFGV
919	cele	cele17943	CE29990	Y	407	12	MLSSSGHAIRRGITTSAALSNKHAFIVGAARTPIGSFRSSLSSVTAPELASVAIKAALERGAVKPSSIQEVFLGQVCQANAGQAPARQAALGAGLDLSVAVTTVNKVCSSGLKAIILAAQQIQTGHQDFAIGGGMESMSQVPFYVQRGEIPYGGFQVIDGIVKDGLTDAYDKVHMGNCGEKTSKEMGITRKDQDEYAINSYKKSAKAWENGNIGPEVVPVNVKSKKGVTIVDKDEEFTKVNFDKFTSLRTVFQKDGTITAANASTLNDGAAAVIVASQEAVSEQSLKPLARILAYGDAATHPLDFAVAPTLMFPKILERAGVKQSDVAQWEVNEAFSCVPLAFIKKLGVDPSLVNPHGGAVSIGHPIGMSGARLITHLVHTLKSGQIGVAAICNGGGGSSGMVIQKL
920	cele	cele17944	CE04861	Y	572	16	MSEPEAKLSKNEQKRLAKQAKKEQERLEKDAAKLNVAVADAPKVVREADPSDPQEYFNMRVRMIEARRAAGDNPFPHKFNVTISLTDFITKYTPLEKEQVVEEIVSVAGRIHSKRESGSKLVFYDIHGEGTHIQIMANAKFHTGDVDFVTLHDRIKRGDIVGFTGRATRTKAGELSLIPNEILQLTPCLHMLPHSHFGLKDKELRFRKRYLDLILNPRVKDNFVIRSKIITFLRRYLDNLGFLEVETPIMNQIAGGATAKPFITHHNDLDMNLFLRVAPELYHKMLVVGGIDRVYEVGRLFRNEGIDLTHNPEFTTCEFYMAYADYEDVIQLTEDLLSSMVMSIKGTYKIEYHPNGPNTEPVYEVDFTPPFKRVHMYDGLAEKLGATLPDPSTLHTEEAREVFDKLCRDNNVDCSAPRTTARLLDKLVGEYLESTFISPTFLIGHPQIMSPLAKWHRSIPGLTERFELFAVTREIANAYTELNDPITQRQRFEQQAKDKDAGDDEAQMIDETFCNALEYGLPPTGGWGMGIDRLSMILTDNNNIKEVLLFPAMRPEDGTEKKTDFDAPTTLA
921	cele	cele17987	CE18920	Y	157	61	MLPRLGGFLAGFSSTISSFLPKTTASTLFTHQSSQFSTSFPAWRNNFLQFIHYRNGPPKRRARSKDKSAISGYSHYKGIVLKTVIRHPKKPNSGNRKCAIVRLSTGAEVCAYIPNVGHNLQEHSQVLVKGGRRRDLISVKANIVRGKYDCAPAGGRK
922	cele	cele18003	CE16333	Y	337	24	MNRFILLALVAAVVAVNSAKLSRQIESAIEKWDDYKEDFDKEYSESEEQTYMEAFVKNMIHIENHNRDHRLGRKTFEMGLNHIADLPFSQYRKLNGYRRLFGDSRIKNSSSFLAPFNVQVPDEVDWRDTHLVTDVKNQGMCGSCWAFSATGALEGQHARKLGQLVSLSEQNLVDCSTKYGNHGCNGGLMDQAFEYIRDNHGVDTEESYPYKGRDMKCHFNKKTVGADDKGYVDTPEGDEEQLKIAVATQGPISIAIDAGHRSFQLYKKGVYYDEECSSEELDHGVLLVGYGTDPEHGDYWIVKNSWGAGWGEKGYIRIARNRNNHCGVATKASYPLV
923	cele	cele18016	CE30685	Y	367	41	MASASRLPPLPALRDFIHMYRLRAKKILSQNYLMDMNITRKIAKHAKVIEKDWVIEIGPGPGGITRAILEAGASRLDVVEIDNRFIPPLQHLAEAADSRMFIHHQDALRTEIGDIWKNETARPESVDWHDSNLPAMHVIGNLPFNIASPLIIKYLRDMSYRRGVWQYGRVPLTLTFQLEVAKRLCSPIACDTRSRISIMSQYVAEPKMVFQISGSCFVPRPQVDVGVVRFVPRKTPLVNTSFEVLEKVCRQVFHYRQKYVTKGLKTLYPEELEDELSDDLLKKCRIDPTTTSIRLGIEQFADLAEGYNEQCIRYPGLFLYDYTNKLHNLEDLSKEPNALPPPVPIFAPAPTIDSADNTWSLKNFNCS
924	cele	cele18017	CE29460	Y	216	44	MHATSRVAWFWRPSCQSFIRKMPCRPIVLSGPSGGGKSTILTRAMQEYPNSFAFSVSHTTRQPRAGEEHGKHYYFTEKEKMQEMIKNNEFLEFATFSGNTYGTSKKTVLEIENSGKICVLDIELQGVRNIKNSHLDARYILIRAPSIKLLEERLRARGTETEESLSKRLQHASEDLVEIEKNPTLFDKVIVNDDLERAYKEFVDLLRDDLEKTSKK
925	cele	cele18020	CE16335	Y	236	27	MSSGKVIVYGGKGALGSAILEFFKKNGYTVLNIDLSANDQADSNILVDGNKNWTEQEQSILEQTASSLQGSQVDGVFCVAGGWAGGSASSKDFVKNADLMIKQSVWSSAIAAKLATTHLKPGGLLQLTGAAAAMGPTPSMIGYGMAKAAVHHLTSSLAAKDSGLPDNSAVLTIMPVTLDTPMNRKWMPNADHSSWTPLSFISEHLLKWTTETSSRPSSGALLKITTENGTSTITPQ
926	cele	cele18159	CE03614	Y	324	12	MSELVKTLVLRPDISKPKWDQSTFEGRAKHFFAITNPLNLFHGEKQLDEFKKIVEDYRKGSVSNDLTLNQLWKAKHVVDSAFHPSTGEKMMMVGRMSAQVPMNMAITGGMLTFYKSPMAVIFWQWLNQSFNAVVNYTNRSGDGGSVSQLLVSYCAATGGALTAALGLNSLVKKAPPLVGRLVPFVAVCVANSINIPMMRRGELTEGIDILDENGQVIGQSPGVAQSAISQVVVSRIFMAVPSFAFIPVVVNALEKRPYFKANPKMFLPLQTILCGLVLSVSTPVGCALFPQLTPVSFDQIEPELAQKIKNLPNPPKQLYCNKGL
927	cele	cele18176	CE30161	Y	131	31	MNKILIVLFFVAAAVAFEARPSRIFKERVRSQQALTTTPSSEEHEDHESHEMPDMPVKKDEVMGSMDTLSSLAKVQRDQAETFRMWSTQFRTFKSSVMKYMEQSSDLLQKHEKKIQTLQRVASKLHEDINH
928	cele	cele1828	CE08002	Y	218	24	MLQSTARTASKLVQPVAGVLAVRSKHTLPDLPFDYADLEPVISHEIMQLHHQKHHATYVNNLNQIEEKLHEAVSKGNLKEAIALQPALKFNGGGHINHSIFWTNLAKDGGEPSKELMDTIKRDFGSLDNLQKRLSDITIAVQGSGWGWLGYCKKDKILKIATCANQDPLEGMVPLFGIDVWEHAYYLQYKNVRPDYVHAIWKIANWKNISERFANARQ
929	cele	cele18284	CE02315	Y	309	82	MACKNPKKFFPICNSPILRDGALKGKVALVTGGGTGIGKAIATTFAHLGASVAIAARRMEKLEQTAEEIMKTTGGICEPFRMDIKDPGMVSDTFDKIDKKFGKHPDILVNNAAGNFIMATERLSPNAHGTIIDIVLKGTMNVTTELGKRCIQSKTGASVTSITAAYARSGAPFIVPSAVSKAGVEIMTKSLATEWSKYGLRFNAVSPGPIPTKGAWGRLFSGEMGDVAEKMKELNPEGRSGTPEEVANLVAFISSDHMSFMNGVIIDLDGGQQHFNHGSHMGDFLHTWDQDTWGDVENVIRGRTGKEKP
930	cele	cele18314	CE06362	Y	760	91	MRFLLVGFVALLAVSAFIPNVYAEDEIEDAPKETKEETREEDSIKLDGLSVSQIKELRSKAEKHEFQAEVNRMMKLIINSLYRNKEIFLRELISNASDALDKIRLLSLTDPEQLRETEEMSVKIKADRENRLLHITDTGVGMTRQDLINNLGTIARSGTSEFLSKLMDTATSSDQQQDLIGQFGVGFYAAFLVADRVVVTTKNNDDDQYIWESDSASFTISKDPRGNTLKRGTQITLYLKEEAADFLEPDTLKNLVHKYSQFINFDIFLWQSKTEMVEEAVEEEPATTEDGAVEEEKEEKKTKKVEKTTWDWEKVNNVKPIWMRKPNQVEEDEYKQFYKSITKDSEEPLSHVHFSAEGEVSFRSILYVPKKSPNDMFQNYGKVIENIKLYVRRVFITDDFADMLPKYLSFIRGIVDSDDLPLNVSRENLQQHKLLKVIKKKLVRKVLDMLKKLDGAQFDDFWSEFSTNIKLGVMEDPSNRMRLAKLLRFQSSNDADKTTTLAAYVERMKEKQDAIYYMAGTSRKEVETSPFVERLIAKGYEVLFLTEAVDEYCIQAMPEYESKKFQNVAKEGVTIDDGEKAKEAHKGLEEEFKPLTDWLKETALKDLIEKAVVSQRLVKSPSALVASSYGWSGNMERIMKSQAYAKAKDPTQDFYATQKKTFEINPRHPVIKELLKRVTASEEDTTAASTAKLLFETATLRSGFSLQDQVGFADRIEAVLRQSLDVSQDAQVETEQHIEEAEPEPEAAEETTIEEEHSEL
931	cele	cele18318	CE06364	Y	468	45	MAEAATEIPPTASNVTVFTFEEQATSSLALYGMSILCIIIGSIRSAQYIRTNIDKKRLIEGSITMREARKFPISASLVLFGLYLFFKPAAERFLWVARVFQILRVPEEYVQKINSTIISYTANTTTTGPSEPFLLRLASRIPQERVPEAIQNAATYAYTNLPTIQKAECMQLLTFLICFEGVNAFASLLKPFVTAFLKKMPLVPSFLRFNAPYLFSLKKGNKEMEEGDIEDAKKKETEYLFKIDFDRYDIIALLMCSPILISHLLKRHWITNNIIGVSFSILGIERLHLASFKAGSLLLVGLFFYDIFWVFGTDVMTSVAKGIDAPILLQFPQDIYRNGIMEASKHSMLGLGDIVIPGIFIALLRRFDYRVVQTTAESKAPQGSLKGRYYFVVTVVAYMAGLFITMAVMHHFKAAQPALLYLVPCCLFVPLLLAVIRGELSALWNYDESRHVDNEENRKKVDSGKKNN
932	cele	cele18331	CE13231	Y	474	13	MENQTKCNISYRRIRIDKKKPPKTALKIKCLFTFSGFQEMLHVDKVDSLQTEKVNIRASGLVEWSCYTFILRLHYDRGTYASFCVARSDSLGCIDLSRDAPIRGTYTEVDQMGLFISIEPTQSIRPGHFFKTYDPKTYYYTLQLLDDSKKIIDEIHLKKHWKHPLVEQINVEQNGLYGTLFKPPGKGPFPAVIFIPGSNGMLESGYAAVLASEGFLTFTFAYFAYKKDLPKLIPDVDIEFFEKPIEYVQNSPYCSGKIGLVGQSFGGLTANYLSTKYHQVSAVVALNCSAAFCRDNAVMKENGKPMETQILDEGMSDFVNQVLRQKPAFRDLYSNLTPTTSIPWARAPKNTAYRIVQCYDDMLVDAVPSIINICGNLRKTGHHVESELVPGGHFLYFPYFPHHGIIYNAQINMLWGFGGECYQHSKSQETTWKKNVEFFKKHLGDVKRIPEWKRESTVTLPVSTKSSKSLQCKL
933	cele	cele18343	CE13267	Y	557	78	MQDEIIDFFRSPALLFYMTLMLTICVVNGSQQVGEVVETEFHAYRLHQYEISGNIYGCKNYRVSYEAVSLGARTLRRTMVTTWRDLLTTDVDDMWALSTGAVLIFIPDNLDELNDIDRKAFIDLEAKLLSAKTDLAVYVAPFNDDAVSILHDVNTRSEKAPTALQHLLQSLSGNTISITSSDQSPELPPSYKPLNIVGRLSSGDRAAPTIAFVAHYDTQSAVPGVSPGADSNGSGIVALLELLAVLSKFYDSPSTRPPYNILFIWTAAGKLNYQGTRHWIDEYQKGFDSADYAKSGLSRKDDRVDLAICIEAIGRKTGGFFMHAGKTPSENSVAAQLLRRLNSISPKKNIELVTKKISLTTVSAWEHEKFNIKRMPAITLSTLPSPSDPARNSILDLPSALDEDELIDNIRLIGEAVLGYILDLPESGPSSDSRVKSEATMLSKDAVDKQRVHHFIRQFASRPRPVGDQRATESITSNLASVAAGYGNVFKSAVTITDAKAFGVTQNRLVAERVKPAVFELVIAAGVFTYLSAFYYIATHSQNTIEGTVAAIRKSIF
934	cele	cele18346	CE13265	Y	146	64	MTRATSIKDVDQHEATKSIAHFLKKSGKVKVPEWSDLVKLGVNKELAPVDPDWFYTRAASLARHLYFRPAGIGAFKKVYGGNKRRGVAPNHFQTSAGNCLRKAVQQLEKIKWVEKHPDGKGRILSKQGRKDLDRIATSLRSSGQQA
935	cele	cele18373	CE00318	Y	288	53	MMRFSSMLVRNAKLCANVNQMQVAAFSSKAPEMIKIEKVGEKQNVALIKLNRPKALNALCAQLMTELADALEVLDTDKSVGAIVITGSERAFAAGADIKEMTNNEFATTFSGSFLSNWTAVSDVKKPVIAAVNGFALGGGNELAMMCDIIYAGEKARFGQPEINIGTIPGAGGTQRWARAAGKSFAMEVCLTGNHVTAQEAKEHGIVSKIFPADQVVGEAVKLGEKIADQSPLIVQMAKEAVNKAYELTLQEGLHFERRLFHATFATKDRKEGMTAFAEKRKPQWESK
936	cele	cele18388	CE01643	Y	397	23	MSLFARQLQSLTASGIRTQQVRLASTEVSFHTKPCKLHKLDNGPNTSVTLNREDALKYYRDMQVIRRMESAAGNLYKEKKIRGFCHLYSGQEACAVGMKAAMTEGDAVITAYRCHGWTWLLGATVTEVLAELTGRVAGNVHGKGGSMHMYTKNFYGGNGIVGAQQPLGAGVALAMKYREQKNVCVTLYGDGAANQGQLFEATNMAKLWDLPVLFVCENNGFGMGTTAERSSASTEYYTRGDYVPGIWVDGMDILAVREATKWAKEYCDSGKGPLMMEMATYRYHGHSMSDPGTSYRTREEIQEVRKTRDPITGFKDRIITSSLATEEELKAIDKEVRKEVDEALKIATSDGVLPPEALYADIYHNTPAQEIRGATIDETIVQPFKTSADVLKSIGRA
937	cele	cele18396	CE13291	Y	129	10	MFRAVQSVRSLSTTAACRQDLIQQTFVTKIREIAKNAGNLANSDPAVKKALQEELNRLATKFQLANADVVSKLPTNFEAAKVDSAVQSALEGQTLASLLEGVKKDHSEYVASRDAKKAEQAARNAALKQ
938	cele	cele18397	CE27441	Y	493	55	MAFTELVETQRKYFRTGETKPVKFRKQQLLKLKKFIEENREALSEAVWKDLRRRHESTEILEIGMTIQEIDYFLKNIDDWVKPTHVEKTFTTALDKPVIEKDPKGVVLIISPWNYPVSMILLPMVPAIAAGNTVVIKPSELSENVAATFEKLIPKYFESKYVTVVNGGIPETTDLLKERFDHILYTGCPPVAKIIMTAAAKHLTPVTLELGGKCPVVVEDDADIDISAKRIAWGKWLNCGQTCLAPDYILVNSTVKPKLVAAIRKYVNEFYGEDVKASKDYARMINQRHFDRISGLLDKTQGAVLIGGERDRADLYIPPTVLDVEKSDPFMHDEIFGPVLPIITVQSFSESLEYIADGEKPLAAYIFTRNEAKVKRLLNETSSGGVTVNDVLMHITVDTLPFGGVGVSGMGRYRGKYGFDTFTHEKSVLHRGFFGESLLAARYPPLSQQKLDQMRRLTGKRISLNLMNVATLPIVMASFVFGMLFQKYARNLH
939	cele	cele18469	CE02326	Y	395	35	MWLLASKQLTKFSQLPRVSLLSQGIQNVRQGFRRNFGISVKDVDDKSRKRIGWWLMGCAGMCYGAVALGGVTRLTESGLSMVNWDLFRTMKPPFGQKQWEEEFEKYKAYPEYKYKSSSEEMTLNEFKFIWSMEYGHRMWGRAIGIVFLIPCAYFWARGRFAPDMKRRMALATTLLLAQGGIGWWMVKSGLDPSKNSSDVPRVSQYRLATHLTMAFVLYSIFFWNGLSHLVKPHDLSKVRSKLGALRGMTHGSKLMVFSTAIMGAFVAGLDAGLVYNSWPKFAENWIPENMLSRSPTWKNFFENDVTVQFVHRNLAYLTVISVLSTFLIGRRAPIPKRTRMALNLTVAAVFGQAALGVFTLINYVPVWLAACHQSGSMALLSSVLWLSHELRRLPK
940	cele	cele18470	CE02327	Y	280	93	MGSSQSTPKVQDANADAERIRKAQHSMAAAGGGSQCPLTPEQRAAASGENCGAGGACPVGADKASINPLNNELEHPNQKPAPDQPFALPTKREKSTIPKAGTETETWTYPSPQMFWNAMLKKGWRWQDDSLSKSDMENIISIHNANNEEAWREVLKWENLLHPECAEPKLKSFKGDAKNLSPRARFRNLFLGYDLPFDRHDWIVDRCGTKQVQYVIDYYDGGAVDPSSKLFTILDVRPAVNDIGNIWDRMVVAYWRFKFETLGFTPSLPIPPTEGHNVNH
941	cele	cele18544	CE34997	Y	481	15	MKLTGFLKQNVRVRFAPSPTGHLHIGGLRTAFFNYLFAKKYGGDFILRIEDTDRTRFVDDAQDQIYSSLNFYNLLPDEGPREGGKFGPYEQSKRLEIYRNAAYRLIDSGHAYRCFCSENRLDLLRKTAEKRGEIPKYDRKCANLSSRDAVKMEQNGEKFVIRFKLDKQNVQFHDEVFGSVNQFIDESDPVLLKSDGFPTYHLANVIDDRKMEISHVIRGMEWLSSTGKHTILYKAFNWTPPKFVHLSLIMRSATKKLSKRDKDAFVSYYSEQLGALPEAVLNLMIRNGAGIRNFDAEHFYSLDEMIEQFDLSLLGRRNLLLDSDVLQKYSRMAFQKSDFKELYPRIIDILNKKSNYSTSREDIQKIVTFLKAKEENFGFLSSLSTEFSWFFTRPQSSQLLKESHPNVDLRNILNSLLEIEVFNSESLEYLAKNHQLNLAKAMGIVRISLIGSKKGPPISELVEFFGMTECHRRIRIMQELL
942	cele	cele18571	CE00602	Y	649	31	MTDSQSTQMGRGRHAKRNKSTASVGSKKNRTQSTASGKFQPSVDGFTTFIVAVSRLGKQGQEFTWHDLRKVYHKETQRQLTAEELNAIFSSKNLTKREIFELPKVKRFMTSMDGSMMCRFRLIADPQEVYDDDLPPLMSTSVETDVITEDTSSDHSQAVSPSSGNPIAISTDCDDKAAGPTSDLSKSDNSPSQRSLAQQSSMTDDEGWVSGKDVRSENSSPVEDKDEVDGSKMEMEDDVFEEDQRIAAESDQVDSAMVADVIIVEEAKVEKLFKAQEIVAPIVLTESIDAAFEAVIQSVSHADATLSMTQNASEEAKVHATPPLPAERKTMVSAELANGKPIKHLIEKFDAGVNFAEHKPKSIYAQVLEEIGGSAPRVDEVFSASKKEEHAETEVTNVIFRSTSTHSSIIANGKEQLAEFVAEQEARQKVTTPNPVKEETENAFCAKEQSSMSSLDREYFASKTKLNEDLFAELGVKDTDGFQLKTVDSNGSGPGSSEIITVIETPLKDDHRKRADSVESDADVPYSLCSEDEAEPMTMIDKSMKVSQSAEQLSPVKEEQKAKTVVVNVELDGNRADPTIKDRIAALQAIVSKQHVPIAKVDSVDDDVRILSRTEELQHMALEAKPSPQALGALRRRHVRFMRGCCVVQ
943	cele	cele18576	CE00598	Y	182	21	MINIPTAILCRLGARSSISRSFGTSIVTKSEAKTPIQKFGWEYLLKQRSKNRPIAPHLTVYQPQLTWMLSGFHRISGCVMAGTLLVGGIGFAVLPFDFTAFVDFIRSWNLPCAVTAVFKYIIAFPIIFHTLNGIRFLGFDLAKGVNNVGQIYKSGYLVSGLSAILALAIVFNSCQNKSNKTA
944	cele	cele18608	CE32064	Y	441	34	MIARHIANRISRFSQTRSLRTIFPKTTVSIASRPFSTDPDSLVDKMVSSTFCHVAKCQPDSFSEEEKNSKKLEPRTISHSYRKFVIPLSTDTNKQKQYLSAARSVRLGKILEDLDHMAVHVAYVHNSDNGTLDEPMTLPRTIVTASVKRIDFHDIEMHPSRDVIIDGQVTYAGTSSMQVCLRLFQNDEIGNLNQLLKAEFIMVSRDPLDASKKVRVHGLTAKTPDEAETINKTKEHFRRMGSSTNKQPTNEEFQVIHNMYSELVGRSMVHDVAVLSNTEMWMHKTNLSVTEICFPEYQNMYGKIFGGFLMRKALELAHTNAKLYCKGRVAIRSMDQIEFQKPVEIGHVLHFDSFVTYTDGKYVQVKVAATISDQHKLPELAKLNHPTLGEEARVNTNVFNFTMESVENPNVLRVVPKHYVHTTSYLEGRRLLNNTLKRIVK
945	cele	cele18628	CE21162	Y	988	59	MASAYTYGSFPQMGHPPPKETKKGCQVKSFVLPVFCTLLGVLITAFITWHITKSQYSRNDPHDEIESENVPAAKPEDNISASELRLPTSVSPISYQLTVKTYLPGYGYTADKNNLTFEGQVLIELNITKSIKKVSLNSKDLNYTEEFIKKSSILVNGKSIAFTLDDKQSTHEKIFFNLDETVEPTTSATLKVAFGAPLRTDMSGLYQTTYTNSKGESKMAAVTQMEPVYARRMVPCFDEPAYKATWTVTVIHPNKTVAVSNGIEDKVEDGQPGFIISTFKPTPRMSSYLLAIFISEFEYNEATTKSGVRFRVWSRPEEKNSTMYAVEAGVKCLEYYEKYYNISFPLPKQDMVALPDFSAGAMENWGLITYRESALLYDPRIYSGSQKRRVAVVIAHELAHQWFGNLVTLKWWNDLWLNEGFATLVEYLGTDEISDGNMRMREWFTMDALWSALAADSVASTHPLTFKIDKAMEVLDSFDSVTYDKGGAVLAMVRKTIGEENFNTGINHYLTRHQFDNADAGNLLTALGEKIPDSVMGPKGVKLNISEFMDPWTKQLGYPLLNASRINNTHIIVEQSRFKLLATGKEEEKYSNPVWGFKWDVPVWYQVVGSSELEMKWMKRNEPLIIKSDKNVIINAESNGFYRAGYSSGLWKEISEMLKENHEQFSPQTRVRLIDDSFALARAGLLSYSIPLNLITYLKNEKEYLPWSGAIAKIRELIDMYGSNPEKDIVNKFMIALAENAPARRSIDFVSKNYLDEKKFYEVGAAQQIILNSCGFGDSVCQADMVKMFTEEVLAKCDATRILSECSQIPAPFRAESYCEAVRNGNSDTFEKVFHWYKTERNQVEKLNLMTALTCSKDILTLKKLLLDAMKPEGSSFRLQDCAALFAKISSNDATTDAMLNFLIDRWEDMQKRLATDHSGFSRVLSSIVNTLKTRGGLDQLRKFRKKAPKASEFGLDKMEESAEVTVTWRETNLKFVTKIIEEISKSL
946	cele	cele1867	CE05245	Y	193	71	MSTLYHTCDKIEQRIIWIDCEMTGLDVEKQTLCEIALIVTDSELNTIATGPDIVIHQPKEVLDNMEEWPRNTFHENGLMEKIIASKYSMADAENEVIDFLKLHALPGKSPIAGNSIYMDRLFIKKYMPKLDKFAHYRCIDVSTIKGLVQRWYPDYKHPKKQCTHRAFDDIMESIAELKNYRESIFVKSTASSF
947	cele	cele18704	CE33825	Y	103	24	MKTLLVLAVLVAVASGLAIPENRSALSCQMCELVVKKYEGSADKDANVIKKDFDAECKKLFHTIPFGTRECDHYVNSKVDPIIHELEGGTAPKDVCTKLNECP
948	cele	cele18705	CE23957	Y	591	14	MSEFEEVELKQIRPTYAKKRKEKKDVVFYTNFEEVLQKIGAFGPYQIFCFIVILYASIEWAGNSTFMHLLGSFEPDWNCTLANNQTVIITAPTHDDTCNFIKQNCTNLAPVKQNLEFFSIVGQFQLICDDSDKVEYIEVIMAGSSLIGSIIGGHMGDHFGRQTIFFTGELLIIITSMMCTAAQSWIAFSVIQGVNCFLYGVIETTSLTMMVEFTSNKFRVIMVNAFQWPIAYMTIALIAWLTQGWQVYFVFLNLVSSPLAIGFMLFLESPRWLIARNDLSEACEVLNDIAHQRWNNTKARFTTKDISAIHKQEKQGFYWFYHLFSTKRLAKQSCLQIISVLTYAMVSNTYLFTVAGLHDSPIISTLIDGVLRLFIPIIIVIFDLMVPSFGRKIQFLGSLVIEGILFGVVIALVATGTCTYDSKAVNILVIVTTMINDCIFWINIVQITTQRYPTVIRCVAFGFLHSFRHIGAIIGFLILKPLLTSTWPVGAFVIPEAMIVLTILVGFFFQPETKGKALMDQMVEANYGRLENELPRALMRLAAGHRVDQSETRQQHRKDMESAKAAELMGKKVSSPWVFKEKDSGPNVKED
949	cele	cele18727	CE13431	Y	781	47	MFFHDVHGRFHREARQWALLRFHQKEMLSRLVHQSSSTLRTNLSFRLFSQSAPAMQTTHRVEKQGDVAVVKIDLPNTKENVLNKALFAEMKATLDKLQSDESIKSIVVMSGKPNSFVAGADIQMIKAEGTATATETLSREGQEQFFRIEKSQKPVVAAIMGSCMGGGLELALACHYRIAVNDKKTLLSLPEVMLGLLPGAGGTQRLPKLTTVQNVLDLTLTGKKIKADKAKKIGIVDRVIQPLGDGLGPAAENTHKYLEEIAVKAAQELANGKLKINRDKGFMHKATQAVMTNSLFLDNVVLKMAKDKLMKLTAGNYPAPLKILDVVRTAYVDPKKGFEAEAKAFGELSQTFQSKALIGLFDGSTDAKKNKYGKGLPVNEIAVVGAGLMGAGIANVTIDKGIRTVLLDANPAGVERGQNQIATHLNKQVKRRKINKLEKERIYNHLVPTIDYSAMKNADVVIEAVFEDLQLKHKVIKQIESVVGPNTIIASNTSALPIKDIAAASSRPDKVIGMHYFSPVEKMQLLEIITHDGTSKETLATAAQLGLKQGKLVVVVKDCPGFFVVRCLGPMTAEIMRLLQEGVDPAELDKLTTKFGFPVGAATLADEVGLDVAEHVAQFLGKALGPRLGGGSADLLSELVKAGHKGRKTGKGIFVYGDGKKGSKKVNDEATKLLQKYKLTPNASVSSPEDRQIRLVSRFVNEALLCLEEGVLASPSDGDIASVFGVGFPPFWGGPFRFVDLYGADKLVKSMEKFAGAYEAVQFEPCQLLKDHAKSGKKFYN
950	cele	cele18730	CE13433	Y	159	18	MTSRLARLWQPGNPQRRVFLPDFWMAVVESPSVGRNRLPRNCVKFEVDPRMSRHDIREYLTKIYDLPVRDVRTEVQMGDITWNSKLDHQYKKAMWKDEDKKIAYVFMSKGFEFSYPQMFEALEEDLELVKAMKQQEELKDKLNERYANRNRRVGQFLGA
951	cele	cele1876	CE41610	Y	267	80	MSDNLSARWHRILDMTNRETSDDVVIARSSFDDFSQSTPWRKFEISCGNRSFFVNPGWLAELSPYFADELYVRKPNVQRYVIDQATPDEVLEFLRCITFCPMRKPLTVKNVSLVLTFANRFEMRPVQARCENFIAQNATSLSRDKTKLFQFFPLQVTCAMSQCDPNSSTMSVLVDKLAGIKDDELSRLHFAEMPGDVVAEVYAQKIQRTKDKKAQRQAGASDETAAGCCFMQWASSLFNRRRQRNQADQSILPPSGDQQHHRSELHA
952	cele	cele18767	CE07473	Y	417	26	MLSRIATSSLGLSRSATGVIATQSRQISFDLSETQKEIQDAALKFSKDVLVPNAAKFDESGEFPWEIVRQAHSLGLMNPQIPEKYGGPGMTTLETALIVEALSYGCTGIQLGIMGPSLAIAPVYISGNEEQKKKYLGALAAEPIIASYCVTEPGAGSDVNGVKTKCEKKGDEYIINGSKAWITGGGHAKWFFVLARSDPNPKTPAGKAFTAFIVDGDTPGITRGKKEKNMGQRCSDTRVITFEDVRVPAENVLGAPGAGFKVAMEAFDMTRPGVAAGALGLSWRCLDESAKYALERKAFGTVIANHQAVQFMLADMAVNLELARLITYKSANDVDNKVRSSYNASIAKCFAADTANQAATNAVQIFGGNGFNSEYPVEKLMRDAKIYQIYEGTSQIQRIVISRMLLGHFAQNGTSRI
953	cele	cele18814	CE01081	Y	445	23	MRWLPGLLLIASIGFHQSLADRVLVLGETAAVKDTHSVFLNSVKERGHELTVRAADDSQLALFKHGQLIFDHLFILAPGVQVFGGSLSPSEISKFVDAGGNVLVAAGSNIGDALREIAAEHGFEFEEAGTSVIDHHNYDQTLDSGDHTTLVVGKDQLISAELIVGNSAKLHPVLFKGIGLVAGKTNNLALSIVRASGTAYSYDPKAVRATNPSIAGSRTLLVGGLQSRNNARIVFTGSSELFSNTFFSAKTNSVNPSVQGAQSGNADFATAITRWVMKESGVLRVKTVNHHKKGETVPPVEGYFITEDVVYTIEIEELKNGKWVPFQGKDVQLEFVRIDPFVRATLKNSNGRLSVAFKLPDVLGVFKFLVDYRRVGYTHLYDVQQVSVRPLWHTQYERFIRSAYPYYASSFSMMAGLVLFSIVYLYHKDTPVKGAKVLDSEKKKN
954	cele	cele18841	CE13473	Y	425	28	MLSRICGNGIRLTRTRLQFQPSIVTFRDYSNPAPKRGFLNNLIDNVRDEMQKNKELQEHQQQLKARMQELNESDALKDARKKFEIVEKETLKSSEVVKQKIEELSDHMKKMVHEIQKTEAGKKMTEAGAEALKQARKAAEHVEKVAEKVGDTEVYKHVSTSMKTVKDEIDNIADVRMYSRPEALTKRTDGFDLEKERVVEANDSATDVTLHKDSKWYSGWKNFSESNTYYHKLLDWKIKYDESDNMAVRMMRGVTEKIGSVFSGQNEVSEVLTEIHKIDANFDKQEWLRFCETKIIPNILEAFIRFDLEVLQSWCHERAYTQLSTVVKEYQKMHFSTKDSRIIDINKVEMATGKMMEQGPVLIISFQVYMINVTKNADGKVVEGDPDNPKRINHIWVLCRDVEEYNPALAWKLLEVHMQETPLAL
955	cele	cele18881	CE02342	Y	384	35	MFVDREAAIHFIGGAVGGTTGTAITCPLEVVKTRMQSSRGLDAQSGPSTSSGSNSSKSSTSSSSTKSNGIFKSVVSQRNGFGSNFRGGQLALERIFNNGSLAALSKANLFNQFQNPSTTSLVQYCVRNLSTSSTPPQPPTAARRGTIVIKYITQVIKTEGIGALYKGLIPNLVGVAPSKAVYFYTYSTSKRFWNESEVLIPNSAIVHMVSAGSAGFVAASAVNPIWLVKTRLQLHQGHIGIWQMIKRVYHREGFKGFYKGVTASYAGVSETMIQFCIYEYFRGVLLSDANEMDKRKMDFLNFMVAGGSAKFIACVVAYPHEVVRTRLREETGKSRGFFKTLYQLYKEGYPAMYRGLSVQLMRTVPNTAITMGTYEFVVYMLHHL
956	cele	cele18908	CE39768	Y	142	32	MHSSYSHFLQRLRTSVSYLSVSHFPSTSSHRLFSTTIGVFARKKMPLLTESERTEQLSGLKTAGWKLVEGRDAIQKEFHFKDFNEAFGFMTRVGLKAEKMDHHPEWFNVYNKVDITLSTHDCGGLSPNDVKLATFIESIVKK
957	cele	cele18913	CE18245	Y	325	31	MFASRRLLPKIAKSTSSTSSAVISTCIQKRNYFTRHVPEPKMMIHLSKSQDVTVDSIVLSDSHHDEKKPVILMVGWAGANPKHIDKYIKVYNDEGYRVVSLCPPCYHYSIPNSRVGFYMSPLFRAIDAKPGDFRSFAKCPIIVHSFSMNGVRGLISFWKWTEAEEKPQLRERIKGIIFDSAPSRPYGKQDATAMVISTPPIDAFERWISEQTRISVLTWFLNLRAYLQIPLLTMVPFLRSFVSIYYYLQTHIALPRDQLYLYSKADTMIKAKHVEKFIEKQKEKGNSVTAIDFVDSEHVAHIRTHPKDYRTACLNFVRHVEASYK
958	cele	cele18948	CE03252	Y	103	37	MSGRGKGGKGLGKGGAKRHRKVLRDNIQGITKPAIRRLARRGGVKRISGLIYEETRGVLKVFLENVIRDAVTYCEHAKRKTVTAMDVVYALKRQGRTLYGFGG
959	cele	cele18996	CE29472	Y	742	19	MFSSCWLKSSVRYSRLIRQFSSENSFFKVELVPSDRKTPLQPRKVVAPRFEKKTRQKISDYLKQMATPEIEAKLAPLRAAVKEYGDLIRDLKAKGAPKIDIDKAVVELKARKRLLEDTEIALAPKEASFDRLKLEDLLKRRFFYDQSFAIYGGVTGLYDFGPMGCSLKANMLQEWRKHFILEEGMLEVDCTSLTPEPVLKASGHVDRFADWMVKDMKNGECFRADHLIKNSIEKLLNDKKTSAAVKQDGQDVLARLEGFDNKDMHEVITRFNFKSPITGNDLTEPIAFNLMFPTQIGPTGDFKAFLRPETAQGIFVNFKRLLEFNQGKLPFAAAQIGLGFRNEISPRQGLIRVREFTMCEIEHFVDPEDKSLAKFAKVADQKLVLFSACNQLDGAPAQEVAIGEAVAKKTVANETLGYYMARCHQFLMKVGIDGRRLRFRQHLSNEMAHYAQDCWDAEILTSYGWIECVGNADRACYDLQQHYKATNVKLVAEKKLPEPVDVNFVEAQANMALLGKSFKKDAKKIQTSLQQLTSEQVSALEEELLAKKLYNLSVDGQNYALTPEHLNIKKYTKKIHVQEITPSVIEPSYGIGRIMYALLEHSFRQREGDEQRTFLAFKPLVAPIKCSVLPISANDTLIPVMDAVKEELSRFEMSYKVDDSSGTIGRRYARTDEIGIPFGITVDFDSLKTTPFTVTIRHAETMSQIRLEVSELGRLISDLVAGRQQWSDAQAKYPKFEASATE
960	cele	cele18998	CE02041	Y	301	75	MHESGEPTTATGDASANHFKDGIIDLLAGTAGGIANVYAGQPLDTVKVKVQTFPNLYSNWIVCLKDTYKLDGIRGLYAGTLPALAANVAENAVLFTAYGYCQKTIATLNGLEDVRQMTPLENAFSGSLAAVFAATVLCPTELVKCKLQAAREMKKKCTPFSVCRDIMKDTGVRGFFVGMTPTLAREVPGYFFFFGAYETCRFLLTDEGQKKEEIGLVKTAMAGSVGGMALWTSIYPADVVKSRMQVTGGGTFMSTLGAVVKENGIRGLYKGLLPTNLRTCFASGCLFVAYEETRKFFHYVL
961	cele	cele19029	CE18252	Y	109	24	MDAQGDAGAQGGSQGGPRPSNKRLQQTQAQVDEVVGIMKVNVEKVLERDQKLSQLDDRADALQEGASQFEKSAATLKRKYWWKNIKMMIIMCAIVVILIIIIVLWAGGK
962	cele	cele19064	CE22368	Y	925	45	MRTMRLAWLLPLFIHILIKNTAQAPAVNNSTCDQAKEFDCGNGRLRCIPAEWQCDNVADCDNGRDESGCSYAHHCSTSFMLCKNGLCVANEFKCDGEDDCRDGSDEQHCEYNILKSRFDGSNPSAPTTFVGHNGPECHPPRLRCRSGQCIQPDLVCDGHTDCSGGDDEVNCTRRGHENMQSSTDFHDDVHLVDPTFFANEDNKCRSGYTMCHSGDVCIPDSFLCDGDLDCDDASDEKNCQTNAPSEEEYLSGQADHMHSCSAAGMYSCGTKGSEIGVCIPMNATCNGIKECPLGDDESKHCSECARKRCDHTCMNTPHGARCICQEGYKLADDGLTCEDEDECATHGHLCQHFCEDRLGSFACKCANGYELETDGHSCKYETTTTPEGYLFISLGGEVRQMPLADFTDGSNYSPIQKFAGHGTIRSIDFMHRNNKMFMSISDEHGDPTGELSVSDNGLMRVLRENVIGVSNVAVDWIGGNVFFTQKSPSPSAGISICTMSGMFCRRVIEGKEQGQSYRGLVVHPMRGLIIWIDSYQKYHRIMMANMDGSQVRILLDNKLEVPSALAIDYIRHDVYFGDVERQLIERVNIDTKERRVVISNGVHHPYDMAYFNGFLYWADWGSESLKVQEMTHHHSSPQVIHTFNRYPYGIAVNHSLYQTGPPSNPCLELECPWLCVIVPKSDFIMTAKCVCPDGYTHSVTENSCIPPVTIEDEENLEKLSHIGSALMAEYCEAGVACMNGGACRELQNEHGRAHRIVCDCEGPYDGQYCERLNPEKFSAMEEEDSSLWLIVLLLIFLIIVAVVGIIAFLWFSQQEHMKDVISTARVRVDNMARKAEDAAAPIVEKFRKVTDKQRSTPPREGCQTATNVDFVSYETNAEKRIRMDSSPTSYGNPMYDEVPESSTGFVRSASAPFAGVIRFENDSLL
963	cele	cele1917	CE17389	Y	117	92	MNSFVSTVLLLSVTIALVSGYPSQLQTTCVTKAKSCTMFFLNGVYCTECTYSGTLELKIGSTCTFSIYEKKVASQPNENSQNEVAQCKQSSCYSNQFVPVDCAAAFGNEYITYIENQ
964	cele	cele19173	CE30172	Y	705	64	MENLIPVVNKLQDVFATLGRKEDQIQLPQIVVVGSQSAGKSSVLENLVGRDFLPRGTGIVTRRPLILQLNHVALDDESKRRRSNGTLLTDDWAMFEHTGSKVFTDFDAVRKEIEDETDRVTGVNKGISLLPISLKIYSHRVVSLSLVDLPGITKIPVGDQPVNIEEQIREMILLYISNPSSIILAVTPANQDFATSEPIKLAREVDAGGQRTLAVLTKLDLMDQGTDAMDVLMGKVIPVKLGIIGVVNRSQQNILDNKLIVDAVKDEQSFMQKKYPTLASRNGTPYLAKRLNMLLMHHIRNCLPALKARVSIMNAQCQSDLVAFGEPVEDKNRTLLQIITRFATAYTSTIEGTARNIETTELCGGARICYIFHDTFGRSLESVNPLENLTQLDILTAIRNATGPRPALFVPEVSFELLVKRQIQRLEEPSLRCVELVHEEMQRMVQHCGFTTQQEMIRFPRLYDKINEVVSGVLKERLKPTNELVENLVAIELAYINTKHPEFTEANLVTLLKEELLLDDRHGRSRNRHASTGERAQLQPVPGVNGVDLNAVLQQQQQQSQNQRASNGFLGLFGNAAASSKTSPQEKQSANFLPEVPETQLGRKLTSREQRDVAIIERLIRNYFIIVRKNIQDSVPKAIMALLVNFVRDNLQSELVRQLYKPDEMDDLLAETEDMAQRRRDTLETMKALQQASVIISEVRETQVW
965	cele	cele19193	CE06441	Y	199	20	MNSNSLSRFTSIVRTTSIRGFHDRSSVPRVVDDREKSSAKYNDAGYTFRYHQQGVDPLPRIPDCKVPVARPAYKVRDQWSDEAARFGQNDYIDLLGDGSVHPAQLQYHTPTWLRGFPGQHKANELIKLIHYRNLYDAKLKQNSPKRWHELRKRIKYLMMQHNYNKQDEIGRERNLGLWEEEPDYTYKDKSRRSFKDEIH
966	cele	cele19213	CE13607	Y	440	41	MRIILLIFFLIRATLTLEYLGHADPEVVQAEQDIPIHRPREYKKRRLEDGDELLLSQVVWRHGDRAPTGTYPTDPHKEEAWPNGWGELTQLGMRQQYALGRLLYKKYVNSTGPSKLLSSSYNSKEVYIRSTDVNRTLVSALANLAGMFENGNRGADYPDSKRWPTNWTPIPIHTLAEKDDPVGNVFAPCARAEELTRQIYAGSGFQKFVAENQEFLDFVSEKSGKKVIMPEIYMVNDVHFIEKLYNMSQPEWITDDVEIKLRNLSQVSTRFLFGIGDPYIPELIRLRGGPLLRAMMDKMNQKLSCLAKNNEGEDCSWIGKLKYHAYSAHDTTVYAFLTTFGDEERVIEGGMPHYTASVAVELWNLKNGGPSVRVLFHSAFHHNYHVITHLAKGCPHNSEFCPLKTFEQRSLKFLPVNLQKECAPKKSAEKNRTLWKIRDN
967	cele	cele19251	CE13633	Y	235	84	MSTEQDIKTEEQIPLTYAAVAAPTVQTEGEAVVAPEEPKPKKNWFTFGKKKAAPTDETNIEEGGAPGDEPVKEKKEKKCWWSRCQKGEGEQKEENIAIGVDLVNRDANSMNNHVQLNFEDIFGEADSQHSWDCVWRLNHTVFTAVRLFIYRLVSLLALPFTIIFAIFFGLLASINVFIIVPLGKLLSIPGTLLAKLWNWLIHAIFDPIASAVGLIFSNFNIRKYGINQETTAPCV
968	cele	cele19311	CE23985	Y	405	61	MISTRFLRPSVSIFGFGIKSSMSSRAPPKALLQDMVVPPRQLFGPGPSNMADSIAETQSRNLLGHLHPEFVQIMADVRLGLQYVFKTDNKYTFAVSGTGHSGMECAMVNLLEPGDKFLVVEIGLWGQRAADLANRMGIEVKKITAPQGQAVPVEDIRKAIADYKPNLVFVCQGDSSTGVAQPLETIGDACREHGALFLVDTVASLGGTPFAADDLKVDCVYSATQKVLNAPPGLAPISFSDRAMEKIRNRKQRVASFYFDAIELGNYWGCDGELKRYHHTAPISTVYALRAALSAIAKEGIDESIQRHKDNAQVLYATLKKHGLEPFVVDEKLRLPCLTTVKVPEGVDWKDVAGKMMTNGTEIAGGLGATVGKIWRIGTFGINSNSTKIENVVELLSKSIGEKSK
969	cele	cele19323	CE07497	Y	470	41	MAEVPHHNIPAVDMLNATSRLQLEAQELRNNKPNWGSYFRSQMIQEDDYNFITSFENAKSKEERDQVLAANNANGQAAKTMANLITQVAKDQNVRYVLTLFDDMLQEDKSRVELFHSAAARQKRTVWSQYLGILQRQDNFIVNQMSSIIAKLACFGTTRMEGQDLQYYFSFLKEQLKNSTTNDYMNTTARCLQMMLRHDEYRHEFVDSDGVQTLVTALNGKTNFQLQYQLIFAVWCLTFNADIARKAPSLGLIQALGDILSESTKEKVIRIILASFVNILSKVDEREVKREAALQMVQCKTLKTLELMDAKKYDDPDLEDDVKFLTEELTLSVHDLSSYDEYYSEVRSGRLQWSPVHKSEKFWRENASKFNDKQFEVVKILIKLLESSHDPLILCVASHDIGEYVRHYPRGKTVVEQYQGKAAVMRLLTAEDPNVRYHALLAVQKLMVHNWEYLGKQLDSDVQTDTVAVK
970	cele	cele19349	CE33696	Y	679	19	MFRIASKRSVSQTLKRARQQSNQAAAPPKPPVQPPKKSGGGKGLALVGATVVGAGGVVGYAYVDPEFRHKVESTVPPVKQVFDAVLGESSLQKTKQQIGDLKDAVVNAVPKKKEVLPPLELAPLPPVLPREPTHVDPVDVRKDVTPMIPKPSPDVVFAKNQQLEEKLKIAIHSAEGKVRLATEAKLKTINAINEHASILKQTVDDAKHANWENVTSALQRAEAEARVDSGQEVDGRNYIDNLRKIVNDGKRDSTTATNPLLLNAQETANKLSHQLDEINALVNKSRQESAVLNQYKDLIEKSRQQFALEMKSILPNVDIHAKDKNLNEDELNALIAHAHLKVDQLRCQLSDQQVREELHISKALEEQRLADERIASEKLSIEMSRVGRQNELEIERALVESRSSWEGELENQLKRTASAHSEHLEQVIRTQRQLFEIEQNQKVEEAVLQERNLHSKQVGAALSRLEGIEEALGSRVALDNENRRAKQFWIACHNLIDTLKHGNKAGNNIDERRLPLNESLNLLKEVNPEDEFVNAIIDSFPKQATTVGTYTEQDLKNRFEQLYKIGRKTASIDENGGTLGAYFWSYVKSLFLVDMPQQYGNLDAIDVNNTDNYEILSRAKQYVHNGDLDKAIRVVQLLKGQPAHLARDWIVDTRSYLESRLLAQLLVAHAAVSSIRSTY
971	cele	cele19359	CE37407	Y	921	73	MKSFILGPLGLLVAICCLYQPADAALAAMSIDLGSQFIKIGLVKPGVPMDIVLNKESRRKTPNVISFKNDERFFAEAAAAMSSSHPQSSYNFLLSMIARKEGDDAFVTFQKTFPFTAFEFDEVRKTVVFPYKEEKYNVETLLAMILWNAKKVTEAYADQTVKDVVITVPIFLNQAERRAIASAAEIAGLNLLQLLNDGSAAALNYGVFRRKEITEKPTHMLIYDMGAVKTTATIVQYVLESTRKDGKDKQPTLRTVGVGFDKTLGGLEITNRLRDHLEKVFRDTVKTSKDISTNARAIGKLHKEAERVKQVLSANKDTYAQVESLFEEQNFRAKVTREELEKMIEDLEPRIAAPILDAIGMAQISTNDIDLVVLMGAGTRVPKVKEILKTILKDKEISNFLNTDEAIAMGAVYQAAHLSKSFKVLPFNVHEKILYPVFVNFLTKTEEGTMKPIRKSLFGENYPVPNRVMHFSSYSDDFKIDIQDADKNPLSTVEISGVKDAIEKEVTDENSVLKGVKTTFSIDLSGIVSVEKASVVVEKVPTPEEKDKYEVDKKEFDEWEKEQEELKKKEKAEKKEKEEKKKTEGEEEKNEDAAGEEKTEEKTEEVEKPVVVKKTKPVEPKAKKINVALTIKETKTDNIDLNEEEVTAAKKVLGDFEQKEKEKHDREEAMNRLEGLLYDLAVRLEDGEEYAEYATEEEKKAILEEVAVLKLWFEDDVSLETKKEEFDEKRAKLEELTAKPNARKQERLDIPKVAEIIEDHFNRSMTFHAMALNLTQFEEGNKTFTDTELEVLTKLIESTTEWWNEKKDLFEKQAKNEDPVVKASEIAEKARDLEREVRYLVNKLKIASSKKSKESEKKKKTKKEKDTVKERKEEETTETTTEDQANEQQTPPPFENDNTKDDESASTEEPKKDTEHDASEL
972	cele	cele19488	CE31619	Y	1947	26	MDYENDPGWKYLRRSREEMLQDQSRAYDSKKNVWIPDSEDGYIEGVITKTAGDNVTVSIGQGAEKTVKKDVVQEMNPPKFEKTEDMSNLTFLNDASVLYNLKARYAAMLIYTYSGLFCVVINPYKRLPIYTDSVARMFMGKRRTEMPPHLFAVSDEAYRNMLQNHENQSMLITGESGAGKTENTKKVISYFAAVGAAQQETFGAKKAATEEDKNKKKVTLEDQIVQTNPVLEAFGNAKTVRNNNSSRFGKFIRIHFSKQGRVASCDIEHYLLEKSRVIRQAPGERCYHIFYQVFSDYLPNLKKDLLLNKPVKDYWFIAQAELIIDGINDKEEHQLTDEAFDILKFTPTEKMECYRLVAAMMHMGNMKFKQRPREEQAEPDGTDDAERAAKCFGIDSEEFLKALTRPRVKVGNEWVNKGQNIEQVNWAVGAMAKGLYSRIFNWLVKKCNQTLDQKGISRDHFIGVLDIAGFEIFDFNSFEQLWINFVNEKLQQFFNHHMFVLEQEEYAREGIQWTFIDFGLDLQACIELIEKPLGIIAMLDEECIVPKATDLTLAQKLIDQHLGKHPNFEKPKPPKGKQAEAHFAMRHYAGTVRYNCLNWLEKNKDPLNDTVVTVMKASKEHALIVEVWQDYTTQEEAAAAAAKGTAGAKKKGKSGSFMTVSMLYRESLNKLMTMLHSTHPHFIRCIIPNEKKASGVIDAGLVLNQLTCNGVLEGIRICRKGFPNRTLHPDFVQRYALLAADESIIGKTDAKKGSALMLARLVKEKKLEEENFRVGLTKVFFKAGIVAHLEDLRDQSLAQLITGLQAQIRWYYQTIERKRRVEKITALKIIQRNIRSWAELRTWVWFKLYGKVKPLVNSGKIEAQYEKLQETVATLKDTVVQEEEKKRQLQEGAERLNKETADLLAQLEASKGSTREVEERMTAMNEQKVALEGKLADASKKLEVEEARAVEINKQKKLVEAECADLKKNCQDVDLSLRKVEAEKNAKEHQIRALQDEMRQQDENISKLNKERKNQEEQNKKLTEDLQAAEEQNLAANKLKAKLMQSLEDSEQTMEREKRNRADMDKNKRKAEGELKIAQETLEELNKSKSDAENALRRKETELHTLGMKLEDEQAAVAKLQKGIQQDEARVKDLHDQLADEKDARQRADRSRADQQAEYDELTEQLEDQARATAAQIELGKKKDAELTKLRRDLEESGLKFGEQLTVLKKKGSDAIQELSDQIEQLQKQKGRIEKEKGHMQREFDESSAALDQEAKLRADQERIAKGYEVRLLELRLKADEQSRQLQDFVSSKGRLNSENSDLARQVEELEAKIQAANRLKLQFSNELDHAKRQAEEESRERQNLSNLSKNLARELEQLKESIEDEVAGKNEASRQLSKASVELDQWRTKFETEGLIGADEFDEVKKRQNQKTSEIQDALDACNAKIVALENARSRLTAEADANRLEAEHHAQAVSSLEKKQKAFDKVIDEWKKKVDDLYLELDGAQRDARQLSGEAHKLRGQHDTLADQVEGLRRENKSLSDETRDLTESLSEGGRATHALSKNLRRLEMEKEELQRGLDEAEAALESEESKALRCQIEVSQIRAEIEKRIAEKEEEFENHRKVHQQTIDSIQATLDSETKAKSELFRVKKKLEADINELEIALDHANKANEDAQKNIRRYLDQIRELQQTVDEEQKRREEFREHLLAAERKLAVAKQEQEELIVKLEALERARRVVESSVKEHQEHNNELNSQNVALAAAKSQLDNEIALLNSDIAEAHTELSASEDRGRRAASDAAKLAEDLRHEQEQSQQLERFKKQLESAVKDLQERADAAEAAVMKGGAKAIQKAEQRLKAFQSDLETESRRAGEASKTLARADRKVREFEFQVAEDKKNYDKLQELVEKLTAKLKLQKKQLEEAEEQANSHLSKYRTVQLSLETAEERADSAEQCLVRIRSRTRANAEQK
973	cele	cele19530	CE16413	Y	368	27	MLVLTIVISSIAVAMAQDCSTPAATRASFGSYLQCIKEGLDADYGNYENEIREHSKKAAATCFASTIEEGNQKDRCVLAANDLSHNAWDKNGPLRECSICRTFAAGAIKAIKATPAEDQKCIRTEVSKAIAREANYCLQKKIANFAGVPDIPDLEEGSFQYKDSVISSISDHILIQSRLSFCGERKPQRAASTRNCLASPFVGYLSGHCKVLANCDAKFVGQCGQTIPATRKATCECITEARDDLKKRIGSIANVFNDLLSGGRGLAIGSANKVDICTSQIKKQMITPVNDWVNVIDTALSSCIRNKPAGQNLAMEALLNVGCRKVIADTTGAATTQLKTGFDFVNNLIDAMVQRSGRFCGGSHCLQG
974	cele	cele19582	CE17238	Y	1028	28	MTQTESYDLQTQRMVAAQQNNGKIFGRFDPIHIGLAVISIIFLILSIVFIILFATKHDSSSGFLATGFSDSNASDVSNDLRGLLKNKYTVNSFAADVQDKTVSAVFSLRDSVSADDVQKVLAGSKLVSQVETTYGDKATAVCRRQQTFASTVSAAPTNPPTTVTTAAPPVVARYCKSNPITRDIVLVVDMDDLEKNNHTEKMASLTVIRDSLVKGITFPQANIFVKAVINNTVTDISKKFADNADQFKNDFNILLNTATFYNALSFKFADVLAQSIANFKTGRQYVPGAIFAITDKRISSAVESNPKDIGIYVGVTGVRDSYLKSYADARAADEVISKESWTELANSDPFATLICSFFKLPTTQMSSQLEYLRTERDAVIDTPKCEVLDMIIAFDTSESLSSLIVPQYVDFAKKLVAQYKYGNDNTRVGIITFSSDVVEVRKLTDGNTLDAVNAAIDTVHYTGGLTNVTKAQLTAKNLFDTESNANRNKVLFILTDGVPTVDTYTDEVAAGDKLKSISVISFFVGYSSYSDEVKTELGKVSEPKYIFGNMTFLPEITAQILTTYPCPVPKCVTAYYAIEISEATDDYVVQNLQDILNIATQASTMQTGTESYQIVTYNDAQNTQFNPKGDASFASFKAFVQGLIADPKRIAAMRRGITRLDLAIDDVTAEMKAQATKNIRFSSDILFFGQANDAVLKPDVDTNAKFQLLKTAADALKAQTGGLIYVVDDSRPANNFGKDLWTAVTLNNNIIQYSQNNAAVLKTNTDYYDTWKKLSCNLPALGTCYDTPLDVAVLVDLQNKDYDFMNYITKLLNQFSTQDDTHFSMFAYGAFKTSVISGLSVHSSQDISNFAVTYEDWRNGTYFITTTTPAPTTTNKPANFWNNNLYTVDQTMMSGVFDTLGTQFGCGHYSDDTDRIFAPNLFIFASDNFGTYDASVWTDFQAQLRNRYGCWDCAGTPTFLFISRNAAGPPDTLALGQTIHLTTADLDIDASDDTSTQSSINQFNNLLNTICVTALPTCTTYTSTCKVA
975	cele	cele1962	CE23530	Y	1220	67	MDNGHIEETNNVEIDPATGGAVMSFSYASDFPTLPDAAPASAPTAKQTHVWSRPTLSKSEVNITFRLASDERSNKVKSFGSTSEESKKAQAIATATKTRIELSESKDGELTVVVKGERAKAEEARARIIRDLQTQASREIDIPKDHHGRLIGKEGALLRNLEAETNCRIQIPNRDGPSSKITITGPREGIQRAAAHILAVSEREAKLATEHIVCPKNLVAFVRGPKNETYDRLTQNNGVKINIPPPHVTNEVISVTGEKDGVLRVAAEIRQIIESKKNVSSIQVAVARTQHRYIVGQSRSGIHDVLQKTGCVVEVPAEDSGSDQVTLIGNAQDLAKALALVIERASSVVTQSISAPNWLHKHLIGPKGATLTALVPNRNNVQIEFDNSNQIFLEGSPEEVKLAFEPLSKEVARLQMELAIEKVKVHPTLHRHVIGRGGSLISKIKDQHGVQITIPNEETNSDEIVVEGKKEGVKKAVTEIRAIVTKIENEKSRDIIIPQRLHKLIIGSKGSGVQVIRDSHPNVSVVFPDAKSKSDVVNIRGDKTEVDAVYKKLTALSKEYAENNYQQTVAIFKEFLKHIVGKGGASIRKLRDETETRIDLPESGSDDGKITVTGKQANVEKAVAQLNKIQEELANVAEESIEIPQKVQSRFFGNGRRLISDIEDECGGVHIRFPSEKSESTKVTIRGPAGDVAKAVGLLSALAKDKEENYVEDTVKAKPEFHRFLIGKGGSKIAKLRDTLNVRVMFPKEGDAEKETIHLLGKKEDVPKAKAALEDAIKQLSETVDIKITVDPKYYKNFLARGAALVKEIQEQNGGVVISFPKNGTDSSEVSIRGSKQCVEAAKNRIEDVVEDYEKQITDNVTIPAQFHRGLLAGRGAKIHELQSKYNVSIRFPNNREEGSEGSDQVTVSGRDTKVEEAKEALLAMVPISKVIQLPVDMHRSIIGRGGETVRKLMQDYDVNISIPKDNSSEDITVTGQTENVDQALEALRGKLGEYEAQAEDRKLKQWSMSINVPTDYHQKIIGQRGATITALKEKYGVIINVPREDGNETITIQGYEEKANECAAAIEEMISELRSMFTQEISLDARYHPRLIGQRGKNLKKVMEDYRVEIRLPRQGAEDPNLVVVAGKDENDVYDCIDHLRAEEEEFLLDNVERTQYMSPRQQESNNTRHHQQPTSVQMKGAPWQLDLGSSEQFPDMGPAAGSSAAVGGAGAWGSSRRW
976	cele	cele19698	CE40717	Y	238	78	MIRLAVIRLAQGASRAQFLQKQAQIFTSAVVNAKKKADNKKKNPPAVFSNLEENAVVQETIKEIQRVEGLLVEELTRHFSLKVDIRQYEDVMVKLENGKDKPLSMIARVTLKSPLMIMINFQDNPSAIKAAKLAIQKSTLNVTPQQEGAVLYVNVPPMSKERREKMASDAKGRILNEYKKAINEIYSKSDKKSSNEFSTRPDEAKKTREALLNMKHAAEQRGGLLIEERRKQLLKQVV
977	cele	cele19708	CE00480	Y	1681	63	MALPIKFHEHLQLPNAGIRVPNITFSNVTMESDKNIVVREMIGDQQQVVIIDLADTANPTRRPISADSVIMHPTAKILALKSGKTLQIFNIELKAKVKAHQNVEDVVYWKWISEKTIALVSDTAVYHWSIEGDAAPVKMFDRHQSLAGTQIINYRADAENKWLVLIGISAKDSRVVGSMQLYSTERKVSQPIEGHAACFVRFKVDGNQNPSNLFCFSVKTDNGGKLHVIEVGTPAAGNTPFQKKNVDVPYTADTAGDFPVSMQVSAKQGIIYLVTKQGYVHLYDVESGTRIYSNRISTDTVFVTCEYTATGGIMGINRKGQVLSVSIDEANLVPFVTNQLQNPDLALKLAVRCDLPGAEELFVRKFNLLFSNGQFGESAKVAASAPQGILRTPATIQKFQQCPSTGPGPSPLLQYFGILLDQGKLNKYETLELCRPVLAQGRKELITKWLNDQKLECCEELGDLIKPHDVNTALSVYLRGNVPHKVVQSFAETGQFDKIVMYAKRVGFQPDYLFQLRQILRNSNPDHGAKFAQLLVSESENGEPLADLSQIIDCFMEVQAVQPCTSFLLEVLKGDKPEEGHLQTRLLEMNLLAAPAVADAILANKMFSHYDRAAIGQLCEKAGLLQRALEHFTDLYDIKRTVVHTHLLKPDWLVGYFGSLSVEDSVECLKAMLTQNIRQNLQVVVQIASKYHEQLGADKLIEMFENHKSYEGLFYFLGSIVNFSQDPEVHFKYIQAATRTGQIKEVERICRESQCYDAERVKNFLKEAKLNDQLPLIIVCDRHNMVHDLVLYLYRNQLQKYIEVFVQKVNAARLPIVVGALLDVDCSEDAIKQLIINTRGKFDIDELVEEVEKRNRLKLLNHWLESKIQEGATDAATHNAMAKIYIDSNNNPERFLKENPYYDSKVVGKYCEKRDPHYAFLSYERGQCDAELINVCNENSLFKNLARYLVKRRDFTLWEQVLNEENVHRRQLIDQVVQTALSETQDPEDISVTVKAFMAADLPNELIELLEKIVLDNSAFSEHRNLQNLLILTAMRADRTRVMEYIQKLDNYDAPDIANIAITSELYEEAFAIFKKFDVNSSAINVLIENVNNLDRAYEFAEKCNQSDVWASLAKAQLQQNLVKEAVDSFIKADDPGAYMEVVNKCSQTEHWEDLVRYLQMARKKSRESYIETELVFALAKTGRLTELEEFIAGPNHAQIGQIGDRCFDNGMFDSAKILFNNVSNFAKLSVTLVRLGEYQGAVDAARKANSTKTWKQVCFSCVENGEFRLAQMCGLHIVVHADELEELINFYQDRGHFEELIALLEAALGLERAHMGMFTELAILYSKYKPEKMREHLELFWSRVNIPKVLRAAEQAHLWSELVFLYDKYEEYDNAALTMMQHPTESWREQHFKEVIAKVANVELYYKAMQFYLDYKPLLLNDLLTVLSPRLDHSRTVLFFNKLKQIPLVKPYLRQVQNLNNKAINEALNQLLIDEEDHAGLRSSIEAQDNFDNITLAQQLEKHPLVEFRRISAYLFKGNNRWKQSIELCKKDKLYKDAMEYAAESRNGELAEELLSFFLDEKLYDCFAASLYHCYDLLHPDVIMELAWKHKIMDYAMPYMIQVMRDYQTRLEKLERSEHERKEEKAEQQQNNGMTMEPQLMLTYGAPAPQMTYPGTTGGYGGQPAYGQPGQPGYNAPGFM
978	cele	cele19728	CE00832	Y	212	35	MAMKSVAVLTKGMFGRIPAQLAVSSVPSNTIQKRSNYKFVGMPNETDGTLAGDLNYGLHNVFFTELFRGFGVMLGHVFMEPATINYPFEKGPLSSRFRGEHALRRYPSGEERCIACKLCEAICPAQAITIEAETRPDGSRRTTRYDIDMTKCIYCGLCQEACPVDAIVEGPNFEYSTETHEELLYNKEKLLLNGDRWEPELASNLQAEYLYR
979	cele	cele19735	CE03684	Y	434	10	MPITKIHARQIYDSRGNPTVEVDLFTEKGVFRAAVPSGASTGVHEALELRDGDKAVHLGKGVLKAVSNINEKIAPALIAKGFDVTAQKDIDDFMMALDGSENKGNLGANAILGVSLAVAKAGAVHKGLPLYKYIAELAGTGKVVLPVPAFNVINGGSHAGNKLAMQEFMILPVGASSFAEAMRMGSEVYHHLKAEIKKRYGLDATAVGDEGGFAPNIQDNKEGLDLLNTAIDKAGYTGKISIGMDVAASEFFKDGKYDLDFKNPASDSSKWLSGEQLTELYQSFIKEYPVVSIEDAFDQDDWDNWGKFHGATSIQLVGDDLTVTNPKRIQTAIDKKSCNCLLLKVNQIGSVTESIEAAKLSRANGWGVMVSHRSGETEDTFIADLVVGLATGQIKTGAPCRSERLAKYNQLLRIEEELGADAVYAGHNFRNPQV
980	cele	cele19782	CE06481	Y	452	22	MSLSKLTQTCFSRHQAKTFIRLYSSDFKSLLGPPAVANPYADNGRTRFAPIVPINHGNVFASIKLPINETQEAIAFKSEVEEAPKVEKLEVESPKIEAEKVLSSPPPAPAPTSSAIDELNSLKDSLEKLESAASKSSSSSGGSSDNSDPGNAEEIEARRKRMERNTRIGAYVLFGGSIIGFISFCFYYGRAQRDEFGNVISDEFSGSFLAPFYRIANSFKLWRDYVVEPAREQLLPDPLPAPYLQPKYTIVIELKNILVHPEWTYKTGYRFLKRPALDYFLDVIGYPNFEVVIYSSESMMTAAPVVDSFDPKQRIMYKLFRDCTKYMNGHHVKDLSKLNRDLSKVIYIDFDAKSGQLNPENMLRVPEWKGNMDDTSLVDLAELLKTIHLSDAEDVRPMLQYYSQYDDPAKEFRRRAVYLSQQEEQKKQQPDDSSMLKRYSGRLFGSRRHVNA
981	cele	cele19784	CE23996	Y	269	95	MMVSPPQEDTVFNTDSDPVYEQATDDMTFNDTTTDGNGQESVPLEALTVVEIEKTSKGFGFNIVGGTDNPHFVGDIGIYVSSVNSESKSYGVVRTGDKILSFDGIDMTYKTHDEAVEVFRSVKIGHVAKMLIDREYLHLQEDRTQTPTASVSITPQVTPQTRSTQNNTDTPKSMSHSESKSRLTSHGLSAVIERIRGKVYEEEDAQSVTSYAPSTHSIIDDVPRTPRKPLSLLDPRNNSWLTEALYVSIGLGALTISGYLAYRFIRGRR
982	cele	cele19791	CE06474	Y	131	18	MSGLSHAGRQVARIAVRQASSHSHDSHAVWKEINRLGSEGKWDNVNNMPKMFLFGEAKQETTAAYRAINKDPDFFRQSPYGQYLKIVWRLALLFGIIKAGTVVYDFAVPEEQRLKYKYRNHGHHGHDDAHD
983	cele	cele19813	CE23997	Y	4568	41	MDSGNESSIIQPPNLKTAAEGDVKEYIVQVVTSHFGLSPRDQTTLDVELTAATTFITDFINEADKNVIVVDRVVAREQGDQPAGAESGGEESAPATFQVHDGLFMTDRGQAMMFVKQSNVIEAEKKIATQVSAFPLNGGSAWEQLHFLMSRLLNPYCKSFIGQSGRGERDGDKLAPTVQKCFTEAEAALLHLQQNIDIPEINLVVNQHILDAIEQAGKENRRAKIEDLGDLVEDANFLNALQSGCNRWVKEIRKVTQLERDPSSGTSLQEMTFWLNLERALLKISQKRDGEEVTLTLEALKCGKRFHATVGFDSDNGLKQKLAVVQDYNTLMKEFPLSELVSATDVPKLMHAVVGIFLHLRKLRSTKYPLQRALRLVEAISRDLNSQLLKVLSSYNLMRTPIAEFNEIMSQCQALFSKWDDEYDKFIALLRDINKKKRDDPSKLSWKVTAVHKRLETRLMQILQFRKQHEQFRTVIERVLRPVGNGSREREQLMIDSSEGEKSPDEQVDIAYEFLKNVDFLDVDSPAWENAFKRYEDQIGVVETAITTRLKSQLESSRNSNEMFSIFSRYNALFIRPRIRGAIYEYQTRLINRVKEDINELQARFTKARGEQGVKIMQTVGLPPFSAKIMWIRNYERQLQRYMKRVEDVLGKQWENHVDGRQLKADGDNFKVKLNTQPMFDEWVESVQSQNWTLPNKILTVDRVQVDGRMQLQLKINYHSDSSVLYKEVSHLKSMGFRVPLKIVNWAHQANQMRPSATSLIEAARTFASVNAALASVQGVDSLLASYKKDIQNQLIEGATLGWDSYKVDQYQLKLAETVNTYQERCEELLNVVRIVNADLNVLKSCRYDKETIENLLTSIQKGVDQLSLGNYSNLAQWVNTLDRQIETILARRVEDAIRVWTLVFSQSEEVEELRERQVVLPTVKNVVVDLCMTAQTLYISPSTRETREKILEQLYEWHSVCTAQMRISGKRFQMVMNEEIEPETYHNILNVMPEGQACLEKAYDCVNGIMSDLEEYLSEWLSYQSLWVLQAEQLFEMLGTSLSKWMKTLMEIRKGRLVFDTQDTRKVIFPVSVEYGKAQQKILFKYDYWHKEMLVKFGAVVGDEMQKFFNSVSKWRNVLETQSVDGGSTSDTIGLISFVQSLKKQTKSGQDAVDLYRSSQRLLNQQRYQFPAQWLYSENVEGEWSAFTEILSLRDASIQTQMMNLQTKFAQEDELVEKRTVETLTEWNKSKPVEGAQRPQEALNVITAFEAKLNKLTEERNKMRKARVALDLSDSAHAPSEGDKLTVATEELAAMKDVWKALQPVYTGIDEAKEKTWLSVQPRKIRQSLDELMNQLKQLPVKCRTYKSYEHVKQMLHTYGKMNMLVAELKSEALKERHWHQMMKEMRVNWNLSDLTLGQVWDADILRHEHTIKKILLVAQGEMALEEFLREMREYWQNYEVELVNYQNKTRLIKGWDDLFNKLKEHQNSLSAMKLSPYYKQFEESAQSWDEKLNKINAMFDVWIDVQRRWVYLEGLFSGSAEISTLLPFESSRFATITTDVLALMKKVAASPRILDVVNMQGAQRLLERLADMLAKIQKALGEYLERERSSFPRFYFVGDEDLLEIMGNSKDITRIQKHLKKMFAGITAIDINEEDRSITAFHSREGEKVDLVKIVSTKDVRINDWLQALEAEMKHTLARQLAASLTHFSKMNIQTMTTDDYVEWLDKFPAQVITLTAEIWWCDEMEKTLADGKGAENVEQAVVKTLELLADSVLKEQPPIRRKKMEALITELVHKRDTCRKLVSMKIRAANDFGWLQCMRFYFDPKQVDPVRCCVVKMANSQFFYGFEYLGIQERLVRTPLTDRCYLTMTQALHSRLGGSPFGPAGTGKTESVKALGHQLGRFVLVFNCDETFDFQAMGRILVGLCQVGAWGCFDEFNRLEERMLSAVSQQIQTIQEAVRAGGDMSVDLVGKRLNVNSNIGIFITMNPGYSGRSNLPDNLKQLFRSLAMTQPDRQLIAQVMLFSQGFRTAETLANKIVPLFILCKEQLSDQCHYDFGLRALKYVLVSAGNIKRDKLDKMGSAALEDVAEQQMLIQSVCETLVPKLVNEDIALLFSLLSDVFPGIHYTANQMRELRQQLSTVCDEHLLIYSDVQGEMGSMWLDKVLQLYQITNLNHGLMLVGSSGSGKTMAWKVLLKALERWENVEGVAHVIDAKAMSKDSLYGVMDPNTREWTDGLFTSVIRKIIDNVRGEADRRQWIIFDGDVDPEWVENLNSVLDDNKLLTLPNGERLSIPPNVRIIFEVADLKYATLATVSRCGMVWFSEEVVTSEMLFERYLSIIRRVPLDSDSAISFSSSSAPVNLIGEDAKPTRSIEIQRTAALALQTHFSPDGIVPGSLKYAVSELEHIMPPTPQRLLSSFFSMMSYSIRKIVSHDEGLIDDSVEIDQIQSFVLRSMLTNLVWAFSGDGKWKSREMMSDFIRQATTISLPPNQQACLIDYEVQLSGDWQPWLSKVPTMEIESHRVAAADLVVPTIDTVRHEMLLAAWLAEHKPLVLCGPPGSGKTMTLLAALRSQQEMEVVNVNFSSSTTPELLLRTFDHYCEYRRTPNGVVLAPVQLSQWLVIFCDEINLPAPDKYGTQRVISFLRQLVELNGFYRTSDHSWVSLERIQFVGACNPPTDPGRHPMTSRFLRHVPIVYVDYPGQTSLQQIYGTFNRAMLKMTPAVRGLADQLTNAMVDVYLASQEHFTQDDQPHYVYSPRELTRWVRGISEAITPLESLSAEQLVRLWAHEAIRLFQDRLVTEEEREWTDKLVDTTAERYFGNACRLDEALKRPLLYSCWLSRNYVPVTREELQDYVSARLKGFYEEELDVKLVLFDQMLDHVLRIDRIYRQSQGHLLLIGTAGAGKTTLSRFVAWLNGLSVFQLKVHSKYTAADFDEDMRTVLRRAGCRNEKLCFIMDESNMLDTGFLERLNTLLANGEVPGLFEGDEHTTLMTQIKEGAQRQGLILDSHDELYKWFTQQVMRNLHVVFTMNPSGSGLRERASTSPALFNRCVLNWFGDWSENALYQVGSELTRTMDLDRTDYEGSVRLTPSCELVPSQPTYRDAVVNTLCLVHKTVQKFNEMETKKGHRVMACTPRHFLDFIKQFMSLFHEKRSDLEEEKIHLNIGLNKISETEEQVKELQKSLKLKSNELQEKKEAANLKLKEMLGDQQKAEEEKKFSEQLQKELAEQLKQMAEKKTFVENDLAQVEPAVAEAQTAVQGIKKSQLVEVKSMSSPPVTVKLTLEAICILLGENVGTDWKAIRQVMMKDDFMTRILQFDTELLTPEILKQMEKYIQNPDWEFDKVNRASVACGPMVKWARAQLLYSTMLHKVEPLRNELKRLEQEAAKKTQEGKVVDVRITELEESIGKYKEEYAQLIGQAENIKQDLLSVQEKVNRSTELLSSLRSERDRWSSGSAGFSQQMDSLVGDALLSSAFLAYAGYYDQMLRDEIFHKWFNHVVNAGLHFRHDLARIEYLSTVDDRLQWQLNSLPVDDLCTENAIMLHRFNRYPLIIDPSGQAVEYIMKQFAGKNIQKTSFLDESFRKNLESALRFGNSLLVQDVEAYDPILNPVLNREVKRAGGRVLITIGDQDIDLSPSFQIFMITRDSTVEFSPDICSRVTFVNFTVTSSSLASQCLNQVLRSERPDVDKKRNDLLKLQGEFAVRLRHLEKALLAALNESKGKILDDNSVIETLEKLKNEAAEVAQKSAETDKVMAEVDAVSAQYQRLSTACSHIYHTLQQLNEIHFLYHYSLDFLVEIFTHVLKTPELSSTTDYAKRLRIITTSLFQTVFRRVSRGMLHTDKVLLALLLMRIHIRSNPSAPAYEQHFDLLLGRSDFVAKNDEADSTIPGGLDFLTVENKKSIAKARKVVGFENVFAHLQHNSAAVTSWLTNDNPESNVPVVWDDADGKLSPLCIAMNSLIVVHALRPDRLMASAHRVVSTAFDDHFMQQDKVVDILSIVDNEVSPSEPVLLCSATGYDASGKIEDLAVETNRQLTSIAIGSAEGFNQADSALGTATKSGRWVLLKNVHLAPSWLAQLEKRLHSMKPHAQFRLFLTAEIHPKLPSSILRASRVVVFEPATGLKANLLRSLSSIPPQRLTKAPTERSRLYLLVCWLHALVQERLRYTPLGWSTAYEFSDADLRVACDTLDAAVDAVAQGRPNVEPERLPWTTLRTLLSQCIYGGKIDNQFDQVLLDCVLENLFTAKSFEQDHVLIPKYDGDDSLFTPNMSKKDQMIGWVEELKNEQLPAWLGLPNNAEKVLLTKRGESMLRNMLKVTDEELAFNEDGKEEVKPQWMAQLGELAKQWLQLLPKEIVKMRRTVENIKDPLFRFFEREVNLGSQLLKDIRRDLNEISAVCRAEKKQNNETRALAASLQKGEVPTGWKRYTVPREVTVMDWMTDLNERLKQLIRIGGADNLKRETFWLGGTFSPEAYITATRQQVAQANTWSLEQLNLHIHIGRTDSTDVFRISGIDIRGAKSVGGNKLELCELVKSECDIVEFSWKQDVADGTRLPLYLYGDRRQLISPLAFHLSSATVFYQRGVALVANSTL
984	cele	cele19888	CE28486	Y	1029	21	MHRASLICRLASPSRINAIRNASSGKSHISASTLVQHRNQSVAAAVKHEPFLNGSSSIYIEQMYEAWLQDPSSVHTSWDAYFRNVEAGAGPGQAFQAPPATAYAGALGVSPAAAQVTTSSAPATRLDTNASVQSISDHLKIQLLIRSYQTRGHNIADLDPLGINSADLDDTIPPELELSFYGLGERDLDREFLLPPTTFISEKKSLTLREILQRLKDIYCTSTGVEYMHLNNLEQQDWIRRRFEAPRVTELSHDQKKVLFKRLIRSTKFEEFLAKKWPSEKRFGLEGCEVLIPAMKQVIDSSSTLGVDSFVIGMPHRGRLNVLANVCRQPLATILSQFSTLEPADEGSGDVKYHLGVCIERLNRQSQKNVKIAVVANPSHLEAVDPVVMGKVRAEAFYAGDEKCDRTMAILLHGDAAFAGQGVVLETFNLDDLPSYTTHGAIHIVVNNQIGFTTDPRSSRSSPYCTDVGRVVGCPIFHVNVDDPEAVMHVCNVAADWRKTFKKDVIVDLVCYRRHGHNELDEPMFTQPLMYQRIKQTKTALEKYQEKILNEGVANEQYVKEELTKYGSILEDAYENAQKVTYVRNRDWLDSPWDDFFKKRDPLKLPSTGIEQENIEQIIGKFSQYPEGFNLHRGLERTLKGRQQMLKDNSLDWACGEALAFGSLLKEGIHVRLSGQDVQRGTFSHRHHVLHDQKVDQKIYNPLNDLSEGQGEYTVCNSSLSEYAVLGFELGYSMVDPNSLVIWEAQFGDFSNTAQCIIDQFISSGQSKWIRQSGLVMLLPHGYEGMGPEHSSARPERFLQMCNEDDEIDLEKIAFEGTFEAQQLHDTNWIVANCTTPANIYHLLRRQVTMPFRKPAVVFSPKSLLRHPMARSPVEDFQSGSNFQRVIPETGAPSQNPPDVKRVVFCTGKVYYDMVAARKHVGKENDVALVRVEQLSPFPYDLVQQECRKYQGAEILWAQEEHKNMGAWSFVQPRINSLLSIDGRATKYAGRLPSSSPATGNKFTHMQEQKEMMSKVFGVPKSKLEGFKA
985	cele	cele19947	CE33704	Y	586	27	MRLLFAIALLGAVFAEDAWKAANVDRTIDATSQIVKVSTLYSFENVGNGPQSKVLIALSKEESATLSFISAGIDGSKGKLKISEKPAEKDLAVYEVDLRTPVAKGAKVTIRINLRITQVLEPLPSKIQQSDSQFVVLHTSAYVPSLYETVTQKTTIRTTQGGKLLSATTVSPSKQETERVIYGPYVNIPAFETKPVKVHYENNSPFVIATIVERFIEVSHWGNIAVEEYIELVHKGAELDGPFSRIDYQMDRRGRRQPALQQFTTVLPAQAKDIYYRDEIGNISTSAVRIRADSVDVEIRPRFPLFGGWKTSYVIGYNLPSEEYLYSKGNQYALKTKLFDHVFNDIVVEKLRTKVLLPEHVKRVKVATPYAVDRRPEELKPTYLDTTGRLVLVLEKENIVPDHSQFFTVTYEFEFVDMLREPLLASAFFFSLFFVIIVYSRFDFTISSDPAKDAEERSQIILGNLAKSVDSKQSAYEDLIEASQQYKSTKNDADLQEAKKTFIAARNQENSTLTDKIATLKTDSGASAAEKASELLKYDKTVFDAVDNYLKAVEKSTTKTAGTEEQQFLNKVKDARNRADSVLASI
986	cele	cele20	CE36372	Y	1090	73	MEDVDLGKDRTQLIDFVYANGNGSASNLNNRNNIPLSEKAAKEPLQTQPQEAPPAPKPKVQKQKPPVKPKKRIACSPGSAICLFLLAVAAIIFAAFLGHYLTKQNYEMMQFKSANESMTTCKNFTRSHKKHQDIVNEEDADENASIKQPTKEELALPKNVQPVWYDVSLSPKVGGNGTMGLAHVKLNIEEPTNKIVLNAKDIEFTRNLEKIQLSKEVTKRAKKSVDSGTNSTSEMPEGSGEEAMATTATTTTTESTTPVSSFVDTGIKVTNIEFDENLEKVTLTLDQELKKGSTVVLKIPFTSKVSNNNGLKEYKYKNSEGKEQSMFTTQPSYSYLRHVFPSFDQEAFKAPAAITLMHSKGSIVVANTGVKTKDDGDAQTSTLNKVLDPDFVIGDLVASEVNTTSGITIRIWTRPEVKHSTEQSLDYANQAIDAMEHILQSRLESKSLDIVAVPGFQTGNRVSPSFIVLPEEDILYNEQSNDINQKTRIARMISNRIAAQWFGGITNPEEFGTFWLNEALPRFLEVEALEKILDINSDDLWTYEMEKILERDATATSQPLRVKNVFSSADIAEIDHEFIGKKGAAVLRMIQKSVGVNVFNKAIRSFVSSYRSAYPYDDGLWKSFEKALGGKLKGWNNEPLDVAKFVNTWVDQIGFPLVSVEKLDDETVELSQERFKNDHKTKEQFKFRNAKYWFNWEVPLFLKSSGPVGNVSWLHEAFRLPLNTSDSIYLNTDSNGVYRVNYEEKRWNDIAKQLEKSHGKLSERTRARLISDVFALANSGALPFETALNVTSYLPMETATVPWLIATRIFKKLTERLEGAPIQDKLNSFIYQKIHKKFEEISSSPGEASSNYLKNRLYANLLDLMAIVKPEKSNEKLNELFVEGFLAPCQFSGNFSSDCSEVPGDLREKVYCNGVEFGNDTVFETVRELAEKEVDGAEKDLLQNSLACFRDPRALRRLILDNLNSTSTVTLLLRKMNSRPVGKEIATNWIIDNWSTVLKKKFKNDPETLNAIADAGIILDNEREKSMIETFMEHHHKSTHGIESLDKKIEEATTDIYWRKQKINELNDYLDGKMKGPAKDDEMESSEEQE
987	cele	cele20015	CE14028	Y	299	14	MLSRQLRFLISSRAFSSAVQDVSSTSSGESIDTRRELWRKPENPFIKTPQAWVSNLDTIEDEKLGLVDLHPDIFRTSPRIDILHRNLTWQSVYRNVQMTKMLTKAEMPGGGRKPWPQKKTGRAHVGSIRSPQFIRGGFANGVRGPRTWFYMLPDAVRIQGLCVALTLKHTQDDLHIVDKIQNLQNGDPKYWIDLCEARNYGYSVLFVDDCDEISGGLAEAQQALPWLNVMPVYGLNCFSLMKYDTIVLSRSALERVEERLLTQMHRAGPMNKKYRYMDYKDKILQEAEAEEDPLMPPVV
988	cele	cele20016	CE14030	Y	264	19	MRRVVAAAIRTERAFSTRFSASQQKPVASTSSSSSVPDRATLEKGTVQPTVLKPFVSASLQHEDLFNFEKMVHIDEMFKARLHYGHKVGTVNNNMKWALYGERLGVCLFDLDITKKYLVRALNFVAHVSLRGGMILFVTSNRDTMFDVEKAADEVGQYSHVRKWQSGTLTNTRQLLGASVRLPDAVCFLSTLTSLGENHPAIVEAAKMAIPTIGVVDSNSDPAYLTYLVPANDDTPQSTEYLLRMFKEAVRKGQEERKRQQQGK
989	cele	cele20063	CE03252	Y	103	37	MSGRGKGGKGLGKGGAKRHRKVLRDNIQGITKPAIRRLARRGGVKRISGLIYEETRGVLKVFLENVIRDAVTYCEHAKRKTVTAMDVVYALKRQGRTLYGFGG
990	cele	cele20148	CE14106	Y	1847	57	MIILRSLLVLALVQITISYRLNVPRVLLPYHPTVPVSFVLEVTHPTGGCFTWRSTRPDIVSVKRIETNEAGCSDKAEIRSVAKPGTVGSSELSAVIFAEDKGSGTTLSCGVTVDEIATISIETTTKVLFVDAAPARMTVDAFNADGDRFSTLSEIALEWELASTSSNKAKPLRIVPFEQSTYEAPSEIVKLEKNRKKGYLILIEGVGTGTATLTTKFSDAYLQKVAAHNVELAVVANLLLVPSQDVYLPVHSVLPFQVLIVKQRGTEIVNMPNPSYELQIDGGDVASLDKKSSSVRALTIGNTAVHLLSSHVDVRAKAGLRPPSTVIHVVDAESVQWHVSGDNWMLETGKQYTINVELLDEHGNVMFVADNSRFDTHIDEQFLHVDFKSENGTWFLVTPLKPSKTTLRTKFVAIIDAKGNRIAQSGKIGGEQRVTIVDPVRIVPPVIYLPFVSEKRSQIDLTATGGSGLFEWTSEDGHVATVDLLTGRMTANSLGSTKVKATDKRNDQLRDIASVHILEVSGIGFGETVRETFVGDTLTLNIKATGLTSDGLLVEMSDCRNIRAHVQITDNALLRHESSADSSLPMMGTGCGTITFKGLSSGDARVSISYLGHKASIDVAVYEKLSISEESSSIALGSTHPLTVSGGPRPWILDPANFYKTQETKQSQLQVTFENEKVLFKCGSSEVTEAVRLRIGNLKSSTLPLPIHSEITVSICCAKPTRLEIFDKKQRPSKCPLNVHSMLINTNVELVLRGSGVCNGAATPLASINGLSPKWTTSDSGLLTVNRHGIEADATSGKKEGQVTIQAQAGSLSTKYEITVKKGLNVEPARLVLWNEAVSKGTFTITGGSGHFHVDNLPTSDSPVAIALRARSLTVTPKNNGQVNLRISDACLVGQHADASVRIADIHSLAIDAPQFVEIGQEVEVEILAQDETGASFEKEHRPLADAQLDASNNHVILTKVDGLRYTLRANSIGTVSLSASSKSSSGRVLSSRPHTVQIFSPIFLQPKRLTLIPDSKFQLEVVGGPQPTPPLDFSLNNSMIASIEPNALITSSELGYTAITGTVRVGDGHVTLDTVVLRVASLGGIILSASSRKVETGGRVNLRLRGVIAGAEDEEPFAFGGAIYPFKVTWSVSDPSVLFTTHPLGGDVVEPTDNQFAIWFNAIRGGSVTVKAVVELNEKARKHFTGRTSTFTAETTITVEDGLSLVQPEMDINTVRVAPNSQLKMVTAWSQASFSVPSDFSSRIVISADGHLITNGKEGSAAITVRNVNSPDNETVLIPVTVSRVASLDVHPTIELKSAFENSPLIHLPVGAQIQLNVVPRDARGRRLAAASNSINFRPHRFDLTDIVATNSNQTLTITLKTAGDTVLRIGDASNTHIATFIRLSASESILPRAAHKYANDLVVSDVICLQSNIFTVDGSRWSSQSSSEGRISWLDENLGVAQLTKAGNTFIRLHADKQTIHSKISVVLPSSLRFPDGQKPEFVSNDEHSVFVIPVIAATNNTSGSKVSSIYGECTADQIRSFDAIGAPFECQVAFTRRSKIISAVNWLTVSAVFSPVFGYGCEIRRFDSSVSTSSIVVPEELLKDQFDARITAKWISDGTVQVNDATIDVPFHFAFIVEEKELVFSNMNQIEAALSIWAPTYDSKHIVVSGCEGDIVSVEKTSRSSDKHSAKANVFYNIRLNIKSAALFTEHAKKCQISVENTLTGQVIRVPVTVQLLDETAKQVYNALESRGVVDVLLILAHKYSHAIPTLLWTCLVGIIILVIGIYVKMNVFDKTGSFGDNTLNNTTHQTSMASSLSSTNVSLREPVFRSTPIAGSPQVSLPTARDRLRNQMGSGGDNRLWSY
991	cele	cele20188	CE03709	Y	134	22	MVHVSGTKVKVVKKKLTKFKRHESDRYRRVAPSWRKPKGIDNRVRRRFRGMRAMPTIGHGSDRRTRFVLPNGYKKVLVQNVKDLDMLLMQSYKYIGEIGHGVSAKSRKGIVERAAQLNIKLTNGNARLRTEESE
992	cele	cele20191	CE35910	Y	105	13	MSAVEERQTEKRALDKGDENDDVVPTKEARIENGKTEEEPAEKVTKEDAEGEEEGDDEDADDEEDEVNDEDSSEGEGEGSDAGEGEEGSGDDEDGEEAEGGEESD
993	cele	cele20289	CE40718	Y	294	18	MAKQGQEAMKKAIQNARGAGVGLGLVAAAGAAVYGVAQSMFTVEAGHRAIMFNRIGGLSTDLYKEGLHFRIPWFQYPIIYDIRARPNQIRSPTGSKDLQMVNIGLRVLSRPNPEHLVHIYRTLGQNWEERVLPSICNEVLKGVVAKFNASQLITQRQQVSMLVRKTLIERALDFNIILDDVSLTELAFSPQYSAAVEAKQVAAQEAQRATFYVERAKQQKQEKIVQAEGEAESAKLLGEAMKNDPGFLKLRKIRAAQKIARIVSESGNKTYLPTGGLMLNIADTDYLNVTDKRR
994	cele	cele20290	CE02884	Y	925	71	MRLHGTVLLVILLGCLFATSDGQLAAMTIDLGTQFLKIGIVKPGIPMDIALNTESRRKTPNVVMIQDGHRTFADAAIGMQVRYPHLVHGQLNDLVGKSTQHPSFELFKRRNTFFEVDDAPKNASSINFKLGGESYTVEALTAMILANAKKFTEEYAQAAEIKDVVITVPVYFTPAERLAVERAAQMAGLTVLQLINDGTAAALSHGIFRRKEIGEKPQRLMVYDMGAAKTTATIVEFKLVKEKYEKQPKMTVLGVGFDRTLGGIEMTNRLRDHLIEMFEKNYKPKTKVNTNRRAMTKFSKEAERLKQVLSANAEHFAQIESAHEDIDAKLKVTREDFNHLISDMESRFGEPIEQALRMAQIPIDDIDQFVLMGAGTRVPKVQEIVQKTIGTKEIGKFLNTDEAVAMGALFQAAHLSKGFKVKPFNIEEKVIFPVEVHFVSKIRDEKTEEITGEKNVVKTLFAANSVYPTHPKTISLTSYSDDFSVALKYGKIESFTKQQVQEIGSLLDNLVDVEISGLSEALKNRSSEESEFKGVKVSFIVDASGIVRVRRAEALFEPKSGLVGSIASTISGLFSSKTEEGEPTTDDSTPQSTEEKTEEKESVKVEDSTPEPEPETPVNSTSEESPKTNETEKNASSGNATEVKEKKKELPSIVRLRITNKYPSAFVPNKYDVQEEKRRMEAFAEKERLASERAAVENELESFNFECSQYLEETEFTDYMADEEKTKLEDSVKRIRAWLEDDVTKDTPTKDFTDNLLELKNVVRSVKKRQEHDKAVPEKLKSLETLLETTFSLTTLGNNVDEEKALFKKEDRDGLKSKLDKLKIWVTDVRKHLDLKKKTDDFNFTGKDIDTKTKNLNREVDRFMKKMKKITTLDDLAKDGKIDIDTIVEEAEKKKAEQDKKKEKKSTKKANESKVENESEIKTEL
995	cele	cele20294	CE21204	Y	1454	33	MTTPRPTHLHRRSSSKWVPPSAPLHNPISIFRGRSNRETGSRVIRPNHLFESPRYELNNYRDFTDNRISTTKYTFWNFIPLNIWHQVSTKYANLYFIFIAILNWVPFFDAYTRYVGLIPICFVLGTTLIKDGIEDYRRYKFDNQINKKTCHVWDRDRCAFRKTEWRYILVGDFVHISNNQDVPADIILLRSSSESGTCYIETCNLDGETSLKQRMVPAKVIDYSKKDSTFKPPDFTGVVTCEKPDKSIYTIRAKVEFEPGQSDVIIKENMLLRGSRIKNTTFVEGIVVYAGHDTKVMQNNGRAPHKTSGIEKLTNKFIIACFIMLLLMVLYGAITSAVWVGQHPVDEQIPFILSNTPRPFIEGFIGIGAFFINYQLLVPISLYITVEIIKALQIYFISNDIQLYDQKSDRAIDCRSLSIPEELGTVTHVLSDKTGTLTENMMIFRNCAFDETDYGSNGSQSNPDKPVKSDELYQRILTSMQNPVQKHFFANILLNNSVVVNHIPHTDVLELGNFDGGVYNIGNSCFYDVTEEKYKQKLAAIGKGGVDDDDVSRPDELGLPTTSIQFDDRLTVIVEEDTPSDSPAPDASPRDLPETPTPTSPIYRPLSSLSSFSRKLSTVVRRSILRPISDIIPVRKRLISFKQQAMNPYEAESPDELALIEGAALYDYVLLERAATSVTISTPEKAEKRYEILLTLPFDATRKRMSVIVNSQKGPLMYCKGADSAIISRLSSDSLESKRVQDLKDHLDNYAKKGLRTLCFAMKYISKEDFEDFLDSYRFLMEDATSEREKMLSEKADELETNLKLSGVTGIEDRLQDGVPDTLRALRDAGIQVWVLTGDKLETAQNIATSSGLFHPQRSLKVIETETDAEEASESAGLNIIMSPAAIRLAQDGNAHLMEALKKAKTVLCYRMTPSEKATIVNTVKKRIKGNVLAIGDGANDVPMIQAAHVGIGIAGKEGLQAAMACDFAIARFKFLSRLLLVHGHWSYYRLANTFLYFLYKNANAVFIIFYYQFYNGASGTNIVDPIWGVIYPIIFTSVQPVVVGVLDQDYDDQTLMNKPELYVIGRENQLYTWKHFFRDVIDGIYQAAVIYYVAYLTLDNSTSSLWEMGFYIATSSILVNSGHLALQVRYWHWQLVALFSFFILFNFAFFFAECLTAAAAMVPDPPVWMPIHAMGDPRFWYYQFITVIVALCPRQSIEKQNMAELNFIELQCRIMFELAFIAVLVAGAVYVFMTLRKNGFFVTVEPSVTTSPKNLDKPLTVYYKYHLGPYQNVMNVIGEAKQLLASSPTPATFFGIYYDNPEVTDSHFLQSAVGVVFGSDGNDFHSEKYSKDLTDNGFEKLVLPNVERAVQVTQPSTGGFASFLALVWFTYSTIRKYISENKLETTYAVEFYTNTEINVIFPLDNANEFLVKDYQSIDKLESEAAKKRFDSSEEDSESEPEGAEEPATEENEQ
996	cele	cele20304	CE14174	Y	798	36	MSQAIPLVTIAAVVIAVGIAIGSLVLNIIILGNVNTLTTTVNNNPVYHYTPAPQVNSTPGTVNTSPSYTQAANYLLNGLDDTVDPCQDFYAFTCNKFLQNTDLQKLGRSRLGTYDQAQVDVYSEIVAALSKIDVTSTTTSKTERITKAAFETCKNNLASPADKTAVVYAEITSLFGGVPFFGEPLKTNVDYWMVAGQIEQKHAVGTLTYTIASSDYKDHTKNALYTGPPGLSLARDFYVKPQYIAEVNQRVSDVNDLLTAFANAAKKNVGADALLAAAQEVVNFEVQIAMASWPDDLLRNYQQQYNPYNIASATTAYRAINWKSYLGQLFHGVASDADQANYNIVVTEPSYFAWLNSVFDGKTSNSTVVANYMIAQLLADESDFINPATAKVSSDTNYIHYALRNGRGIKKIGKREYRMADLDGISEGCMDLLTAYMPYGTGYVYVKSKSERNKVQADVKDQTTLIINNFQGMIDSLNWMDTFSKNRAHNKSDSLVKNFGWPEAMFGDFNDFTTVDAYNQDYASIIDLYTKDKNDIYGIFAVLKKGMEVREFFRIMGEPADRTNFLQSPAMVNAWYQPERNSITFPYAAWNPPYYNLNYPQAYNFAGQGGTGGHELTHGYDDEGVQFGFNGELTDCSWNKCGWMDTNSSSGFIDMAQCVVTQFSTQCCPEKTGNIHCANGATTQGENIADLGGQQAAYRSYRQYVATTRKGVEEDRLPGLENYTPNQIFWITYGYSWCMKQSDANLVHQLLTNPHSPAQCRTNQVMQDIPEFGKDFGCVRGSPMYPEPSGRCKVWVGQ
997	cele	cele20310	CE35627	Y	420	21	MSLNSILQFIRSIRPSTMRRCFSTATNYFEIHLKNELAGIKNAGTFKTERVIQGRQGVLVKVTGSDKPVINFCANNYLGLSSHPEVIAAGQKALETHGAGLSSVRFICGTQDIHKELEQKIAQFHGTEDTILYAACFDANGGIFEVMTGEQDSIISDELNHASIIDGIRLSKAKRLRYKHLDLGDLESKLKEAEDSRFRLIVTDGVFSMDGDVAPLGDITSLAEKYNALLFIDECHATGFFGKTGRGTAEAVGGRPDVINSTLGKALGGSMGGYTTGPKPLIDLLRQRSRPYLFSNSLAPSIVGSSIKVFDLLMNDSSFIGSLQTNVSHFRKSMAANGFTILGNDPTHPICPVLLGDAKLAATMADELLKMGIYVIGFSFPVVPKGKARIRVQISAAHSKQHIDQLIEAFATVGKKLNVI
998	cele	cele20334	CE16463	Y	375	63	MEEEIAALVVDNGSGMCKAGFAGDDAPRAVFPSIVGRPRHQGVMVGMGQKDSYVGDEAQSKRGILTLKYPIEHGIVTNWDDMEKIWHHTFYNELRIAPEEHPVLLTEAPLNPKSNREKMTQIMFETFNTPAMYVNIQAVLSLYASGRTTGIVLDTGDGVTHTVPIYEGYALPHAIQRLDLAGRDLTDYMMKILTERGYTFTTTAEREIVRDIKEKLCYVAHDFESELAAAASSSSLEKSYELPDGQVITIGNERFRCPEVLFQPAFIGMEGAGIHETTYQSIMKCDVDIRKDLYANTVLSGGTSMFPGIADRMQKEIQHLAPSTMKIKIIAPPERKYSVWIGGSILASLSTFQQMWISKQEYDESGPSIVHRKCF
999	cele	cele20373	CE07537	Y	406	48	MSDVEDEYEDEEEIEEDEPVADENQEPEAEEPEAEEEAPAPAAASPRAAAPPASLKSPTPGRQQVNFTPSIPQSVLRKQQNYSSGKPSTIHTKEKLMRSEGIIPIQAGSNKYASQKGMTGFGVPRDVIDKVKSDNLAEITDEKKIANLKGSTWLQSGTNKFASQKGQSGFGAVRDVNYKTKGTGGASEVPEEKARASDGIVPLQSGTNKLASQAGMTGIGMPRIVDVRRTNDQDRDSQGFIHLQMGTNKFANQAGMTGFGMPRHNITKYKDEVRGDMPHDEGTLSRQTSGWKEGASQAGMTGFGAFRNNTVAFMQAQDQRSQGMIPYQMGVNFLESQAGKTGFGQPRQVYTPFTDDTHEDLPADIARRPDVPFWTGQKEADHANQTGMTAFGTPRDVRGEYVRRMW
1000	cele	cele20391	CE00702	Y	474	17	MLSRSLHPLRAVACARPAISNRDSHTIWYPDAKFERQFKTGGTLGKLWMSERVSDFDDQIGLDKLEKLAYSDPVLSDNYEGKKREKNLENMILNFGPQHPAAHGVLRLVLKLEGEVIIKAIPHIGLLHRATEKLIEHKTYTQALPYFDRLDYVSMMCNEQAFSLAIEKLLGIDVPPRAKYIRILFGELTRIQNHIMGITTHALDVGAMTPFFWMFEEREKLFEFSERVSGARMHANYVRPGGVAWDLPVGLMDDIYDWAVKFPARIDELEDMLTENRIWKARTVDIGLVSASDALNWGFSGVMVRGSGIKQDVRKTEPYDAYADMEFDVPIGTKGDCYDRYLCRVEEMRQSLNIVHQCLNKMPTGEIKSDDHKVVPPKRAEMKENMESLIHHFKFFTEGFQVPPGATYVPIEAPKGEFGVYLVADGTGKPYRCFIRAPGFAHLAAIHDVCYMSLIADIVAVIGTMDIVFGEVDR
1001	cele	cele20400	CE00788	Y	89	61	MVDRKAVIKNADMSDDMQQDAIDCATQALEKYNIEKDIAAYIKKEFDKKYNPTWHCIVGRNFGSYVTHETKHFIYFYLGQVAILLFKSG
1002	cele	cele20415	CE26009	Y	640	57	MVLFLIIAAIIIGLLLWKWLDVRSTDELTSMVKLLGSGNGQHVLSNAFQVDEKSKRHGGELVASVLKAHDVEEIFVLCGGHISPILVAAEKLGIKIVDTRHEVTAVFAADAVARLRQSIGVAAVTAGPGLTNTITAVKNAQMAESPLLLIGGAAPTLLKGRGALQDIDQMVLFRPLCKYVARVERLRDIVPTVREAIKAAKSGCPGPVFVEFPVDVLYPYELVVKEIGFNPNAKGFIQRALNFYLRCHVSRQFGNAWAPQTITPLPTNIPMPKSEKIQEIVQLVKSAKRPVLLIGSQATLPPVKPADLVKAVEALGCPVFLGGMARGLLGKDHPLQMRQVRRDALKDADLTILAGTVCDFRLSYGRTLSKKSKIVALNRNSSQLTKNEKAFWNSDVSVQADVATSLVQVANALGANHTTTPTEWVKSLREKDDEKESANAKKMEQKLTNGFLNPLNFLRTLDQSLPDDAILVADGGDFVGSAAYIVRPRGPLQWLDPGAFGTLGVGGGFALGAKTVYPKRPVYIIWGDGSCGYSLMEYDTFARHKLPVIGIVGNDACWTQIAREQVPMFQSSVAVDLARTRYDNVAKSLGSWGETIDESNADSARKILDEALAVCRSGEQSALVNVLIGKTDFREGSISV
1003	cele	cele20569	CE14249	Y	145	35	MSLYHYFRPAQRSVFGDLMRDMAQMERQFTPVCRGSPSESSEIVNNDQKFAINLNVSQFKPEDLKINLDGHTLSIQGEQELKTEHGYSKKSFSRVILLPEDVDVGAVASNLSEDGKLSIEAPKKEAIQGRSIPIQQAPVEQKTSE
1004	cele	cele20575	CE14249	Y	145	35	MSLYHYFRPAQRSVFGDLMRDMAQMERQFTPVCRGSPSESSEIVNNDQKFAINLNVSQFKPEDLKINLDGHTLSIQGEQELKTEHGYSKKSFSRVILLPEDVDVGAVASNLSEDGKLSIEAPKKEAIQGRSIPIQQAPVEQKTSE
1005	cele	cele20584	CE14263	Y	300	85	MSKEKSFDTKKFLIDLASGGTAAAVSKTAVAPIERVKLLLQVQDASKAIAVDKRYKGIMDVLIRVPKEQGVAALWRGNLANVIRYFPTQAMNFAFKDTYKAIFLEGLDKKKDFWKFFAGNLASGGAAGATSLCFVYPLDFARTRLAADIGKANDREFKGLADCLIKIVKSDGPIGLYRGFFVSVQGIIIYRAAYFGMFDTAKMVFASDGQKLNFFAAWGIAQVVTVGSGILSYPWDTVRRRMMMQSGRKDILYKNTLDCAKKIIQNEGMSAMFKGALSNVFRGTGGALVLAIYDEIQKFL
1006	cele	cele20586	CE14265	Y	75	21	MSSHKEEPLEADVDQLTQYRERCADHVTEFKSILDECNDRVNSRSNTEETCHQEMADYVHHLDHCAMPKAFASLK
1007	cele	cele20772	CE21224	Y	1440	25	MAVTRSLLFLFLIASVALAGNHNRHHRNRRDNDLHDWLTAEQKESLKDIAQGTEEFKKKVAVFYNELPAEKRAEWDKFYKTHCFEWTAKAQGADEETEFQKNLADNDVEKVRQRIGELKKDLDEKARKNVEMWEDDCYKLVKPMRKRREIEAEFQDFVKWMTPEQLGDINALKTAGKDSEIQDKVKEYFAKLPADQQKTLTEEFKGKCKVYFTPLMTSDELEKIKTLKGDKEAAGALVKGVVDRQDGEVKVIAEKMLSVCGEVYKESTRKRREIEAAFQDFVKWMTPEQLGDITALKAAGKDSEVQAKVKEFFGQLPADQQKTLTEEFKGKCKVYFTPLMTSEELEKIKTLKGDKEAAGALVKGVVDRQEGEVKAVAEKMLTVCGEVYKDSSRRRREIEAEFQDFVKWMTPEQLGDINALKTAGKDSEIQDKVKEYFALLPSDQQKTLTEEFKGKCKVYFTPLMTSEELDKIKTMKDDKVAAGALVKGVVDRQEGEVKAIAEKMLSVCGEVYKDSKRKRREIEAAFKDFVHWMTPEQLGDITALKAAGKDSEVQAKVKEFFGQLPADQQKTLTEEFKGKCKVYFTPLMTSDELAKIETLKGDKEAAGALVKGVVDRQEGDVKAIAEKMLTVCGEVYKDSSRRRREIEPAFQDFVKWMTPEQLGHITALKTAGKESEVQDKVKEYFGQLPADQQATLKEEFKGKCRVFFTPLMTSEELDKVKTLKANKEAAGALMKTVVDRQSGEVKATAEKMLGVCGEVYKESSRKRREIEAAFKDFVQWMTPEQLGEITSMKAAGKEGPELQAKTKEFFEQLPADQQKTLKEEFKGKCKVYFTPLMTSEELEKIKTLKGDKEAAGALVKGVVDRQMGDVKSISEKMLALCGEVYKDSSRRRREIEAVFQDFVKWMTPEQLGDITALKAAGKDTEVQEKVKEYFGKLPADQQKTLTEEFKGTCKTYFSPLLTSEESEKIKEHVASGDKEASKALVKGAVDRQEGEIKTIAEKMFGICGEVYKESKSRRDVAAKIEKHLSWLQAEEKEEILKMSKEGKSKDDIKKRLFEMVEAKEKDAGEKEKTVKLCYAWMDDVATKEEIEGLHKLHHVDHGACKKKVREFIGRLPEEKQKAVEASLPFCEKLWYGDHASHEGHEGHGDHSGHNHHHIKRRHLAVIEKYIEWLDEIQKGAIRELEASGADFNVIADKIKEFFHLLPEQKQTDVKEKFQNQCMTWAKEVSKPTEWEEIKKLHAAEDFNTLKLKLVELEERLTENQKHTIEHVRGVCYRLWGIKNLARRRRVPNSEASFQEKAAKYLDWMNEEQLNELKRLKSEGKKSEVMKAILKFYDETTGDAKEKAEGKLKEACKEYSVKAFGEEKVAQFKAQYKKLKDENAEQSEIEKLSNQYIDEIEDEQKKDFAKAVVTGCKHVYASTRSRRDLIAQAVAEYLQNA
1008	cele	cele20779	CE21229	Y	400	33	MNLLQRALVFTGGHISRYQAVIAVNSVGKNARFYSTTDDNMAAPEESVVAKDEMKRFMVECMTKVGATESHATQLALVLLEGDIRGHYSHGLNRLDMYVRDIEQNVCKGDGEPIILKEKAGTAWVDGNNLLGPVVGNFCMDLAIEKAKNAGIGWVVAKGSNHYGIAGWYALRAMKKGMLGMSMTNTSPISFPTRSAVPALGTNPISLAAPGTGDDSFVLDMASTTVAIGKVELAARKENPVPLSWGVGEGGKETTDPTKVLYGGGLLPLGGVEVSGGYKGYGLSSMIEIFCGILAGAHWGPHVRKWMSTKSEADLGQCFVAIDPEAFAPGFADRLQDFMQTMRALPTSSPSFKVEVAGDMERRHEALVEQLGGIPYHKNQITFVNDLAAKLGVKTVDLVQ
1009	cele	cele20785	CE18980	Y	865	50	MGSIYRSEHMKLCQIFFQSESAYQCVAELGELGMAQFIDLNEEQNAYTRKFVNEVRRCDEMERKINFVEDEITKDLVPIPDYDEHIPAPQPKHMGEMEANLEKLEEELVQINKNCKVLKNNHVQLLEMKAVLEHVTSLLDPHSKREAAMSISEAARGEAGPISFGMKDEFDKPVKDEKELKFVTGVVKRSKAIAFERFLWRLSRAKVFAKFIQIQEQTELFSNEFEDKCVFILFFSGEQLRAKVKKICDGFQAKCYTVPENPAERTKLLLNIKVQTTDMKAVIEKTLDYRSKCIHAAATNLRKWGIMLLKLKSIFHTLNMFSVDVTQKCLIAECWVPEADIGQVKNSLHMGTIHSGSTVPAILNEMETDKYPPTYFKLNKFTQGFQNIVDAYGIANYREVNPAPWTIISFPFLFAVMFGDAGHGIIMLIAASAFVIFEKKLISMKIKDEIFNTFFGGRYVVLLMGMFAIYTGFIYNDFYSKSVNIFGSSWVNPYNQTLLANMDAQGADSNTDLSLTFPPEIAFNHDYGPYPFGVDPVWNLAINRLNFLNPMKMKTSILLGISQMAFGIMLSLMNHIGNRSVVDIVFVFIPQCLFLGCIFVYLCLQVLMKWIFFYVKPAYIFGRLYPGSNCAPSLLIGLINMFMVKSRDASFAHDVGTAAGKEWVIVNGQNVTYTINDQCYLQQWYPNQSLVELILLLIAVVSVPVMLLVKPFYIRWRHSRGLHIDLGHGPDEHGEFNFGDIMVHQAIHTIEFVLGCVSHTASYLRLWALSLAHAQLSDVLWTMVLRMSLTMGGWGGSAAITILFYFIFSILSVCILILMEGLSAFLHAIRLHWVEFQSKFYGGTGIQFEPFCFTKIIRVYEGLDQ
1010	cele	cele20793	CE18302	Y	339	51	MTVKTRSNIAKKIEKDGGPETQYLAVDPNEIIQLQEESKKIPYKMEIVWRNVALFAALHFAAAIGLYQLIFEAKWQTVIFTFLLYVFGGFGITAGAHRLWSHKSYKATTPMRIFLMILNNIALQNDVIEWARDHRCHHKWTDTDADPHNTTRGFFFAHMGWLLVRKHPQVKEQGAKLDMSDLLSDPVLVFQRKHYFPLVILCCFILPTIIPVYFWKETAFIAFYTAGTFRYCFTLHATWCINSAAHYFGWKPYDSSITPVENVFTTIAAVGEGGHNFHHTFPQDYRTSEYSLKYNWTRVLIDTAAALGLVYDRKTACDEIIGRQVSNHGCDIQRGKSIM
1011	cele	cele20807	CE18303	Y	415	95	MTDVEQPVSVEDQQAQAQSYYDQVLGNAYVQTAINAYTKTKEFHPLLNSTLNSAEEKVSTVGNYAAQKAYDGYNSYYVKPKNTAYEAVSYGTERAKTAVESGKQAAIVGGTFGIGAAVVLTQFSLALSAGGAALVLEQVDSAKKLGSSAISTIKEAELAVEHRIFSALHQAQRIAMVPVEKITENTNSLLDILDGAVQKGLNIEVPPSVNLTIGQRVKNLASLIVQGVSNKAHDHVIDPINERARNYLEQLSQSFVLLDIVREKKTWVIEKSNELSTSVFDFKKTLEEEAQKYKVAPEEMLMKHIQSTSEQLSTQLQSLREKGQNVFGDGTKIDSTIDYLENLKKNFTDAEDVYKVRDEVLNEGRQRIAELSTWTTSLLIISAEWQFEPEDLLIEELYFDAPPPVRTRNLYRNRA
1012	cele	cele20864	CE16530	Y	307	67	MRLSILLLVAAHVANGLFGFGEKKTTQAPKISLGSEISIPHTDEDQDTGEIVIPFNDPSTTTTRRRTATTTGIPVISVGGIGLDRTRSTVDVRSFTTTINPRFTAATKRLPSSDRHSSSGCPNRIDAYTFGPDSDYAFYEQQVFKISNNRISDRTTLVEEFKDGPNQVNGALYDPEREILWLVDGRSVYGYKKDGSDNWKLQSVFPKELPSSIGFTPEAAVRWHNKHQLLLSNGGKFALYDEYWNKSLMTGRTESYFENLPDRVRGISTWNSQGHAHIYTQSLVFEYDSEMKKVTGDGVPLGDFWRC
1013	cele	cele20876	CE20129	Y	500	84	MVDVEKMSDAELRAELNVRGANVGPVTGTTRSLYEKKLKKLLSGGAKTPARPTVAKPAPKPTPKSAPAPKSPKSPPARRSIPRAAATAANSTINSTFNRSEIEEMSDSDDDMRDDDDDDEEILSPKSKQSSFRSANSTASSVGRGRPVSSTPNKRLSPVYKPSPVPKNTPRTTSSSSKTTINTTTTRIPSTPRRITSVPGLITDFTPSFSTFGSDRPGATPPRKSIYTSKVSKVLHDLGNTTGEEDDDDEFEGQETSRIIYKTEEPSRRGIVKNAWNKVLGYGFDASKNPGDSYDLRAGASRIRVQKNPRTGKVTVKQTNIFNEAIYFALYVILILFVVLGIAYALTTTHRPKTADFSGYWGVLKAAGRDSLNFFYNYAILPVVSLGIFVVLGAGIYFGHRKYKEAKEQEEAKLYELIERITELIRESSIDGDPYVSQPHVRDVLFPPAKRRSAELARWEQAVKFIDTNESRVATDVLVLPSGNECAVWKWIGNQSQKRW
1014	cele	cele20889	CE21232	Y	184	23	MIRIFLVIALASVAVFSAPISRLPQSLDDIPAEFKELIPAKVTEYLKSITTEEKAAIKEFIKSVMGGNKSVEELSADIKERSPSLYAKVEKLDVLLRTKLAKLDPAALALFGKVIAQGLSFRQQFHAGYQPTPEMVKKLFKGYIAEYKTLSENAKATITDEFPIVVEFFQHEKIQAIIQQIVNY
1015	cele	cele20948	CE14418	Y	141	6	MSELRVISLDEVSKHNWEDADQSCWIVISGKVYDVTKFLNEHPGGEEVITQLAGKDATVGFLDVGHSKDAIEMANEYLIGQLPESDVPKVETAAAKPSKNEKSSSLLNDFTEIMTSPTWTNFLIPTTMGLVIYAVYKCMFN
1016	cele	cele20956	CE14420	Y	411	67	MSQNAEQKYIYSKLPPGAISKSTVIVLATGIASYTALELLYGSETFYKKAVMPMVHKFVDGEDSHRWAVRAASWGLLPRFGWNRKEYPELKCELFGREFKNPIGLAAGFDKDGQAITQLAKNSGFGLIEIGSVTPIPQPGNNRPRVFRLLEDEGVINRYGFNSDGVGRVHQRVRSARDSWVPESYAYFGVNLGKNKLTEDAKLDYEIGVNYFAPHCDYLVLNVSSPNTPGLRSMQKKSDLEKLLAYVHQALEMHKLEKQPQVFLKIAPDLIESELKDIAQVVTNKKFAIDGIIVSNTTIARPDYLRSENKTETGGLSGAPVREISTECVRKIYKLTNGQIPIIGCGGVFSGADAYEKIRAGASLVQLYSAFVYEGFPVIGKIKRELVELLRKDGFSHVSEAIGADHREKTK
1017	cele	cele20959	CE14426	Y	135	32	MSQEFVGRWKLIHSENFEEYMKEVGVGLITRKAAANLKPTLEIKVEGDLWYSNQYSTFKNTTLSFKLGQEFDETTPDGRTVKSVVNFENGKFIHIQKKIKDSDKESIITRWLEGDKLITTLESGSVVSRREYVRE
1018	cele	cele2098	CE16832	Y	129	71	MQAIKCVVVGDGAVGKTCLLISYTTNAFPGEYIPTVFDNYSANVMVDGRPINLGLWDTAGQEDYDRLRERRLQPVSQTQGYVMAKEIKAVKYLECSALTQRGLKQVFDEAIRAVLTPPQRAKKSKCTVL
1019	cele	cele20993	CE31083	Y	463	12	MLGRRAVSVHRFLSRAARQSVTAASSAQPSLQAKTSLLEPLVQNVRITSSANFHMSAVRMSDVITVEGPAFAESISEGDIRWLKQKGDHVNEDELVAEIETDKTSVEVPAPQAGTIVEFLVEDGAKVTAKQKLYKLQPGAGGGSSSAPAKEEPKSAPAKEESKPAPAKEDSKPAVTAAAPPKPVSGDIPKSAPPVARPPSTPSSSTPVGAVPVTRVVVPKGVDPSHAITGARDEVRVKANRMRMRIAQRLKDAQNTYAMLTTFNEIDMSSLIEMRKTYQKDFVAKHGVKLGMMSPFVRAAAYALQESPVVNAVLDENEIVYRHFVDISVAVATPKGLVVPVLRNVESMNYAQIELELANLGVKARDGKLAVEDMEGGTFTISNGGVFGSMFGTPIINPPQSAILGMHGVFDRVVPVNGKPEIRPIMQIALTYDHRLIDGREAVTFLKKIKTAVEDPRIMFMNL
1020	cele	cele21031	CE25136	Y	441	23	MQRLSQALRSTRISQGIGFARRFTSSEASTSEESSSAPPVMRPDLNFEFLLDEKNLEAIRENILNRKGVGDIDKVHKKWAVIQKMMKSGEKQTNGAVSEQKYKQLWDELYDEAILIPNMTQDGVPRGSEDQAKIVAEWGEKREDECLTAEKLVQTWRSLLHPTDASGQRSYVFLGALASLEKALLDYAHERVCALGFRPITVPDIVSGEVTQACGVMQRSDHPIQYTLAGEESHTKLSGTAEMGIAAFLRGRTFNQDQLPIRLVSLSRCFRTEISKSASEAKLYRVHEFSKVEMFVVSTPEQSAAELDYLVEVQKGTFQALGVHCRQLEMPSEELGASAARKFDIEAWMPGRKLYGEVSSASNCTDFQSRRLGIKYKTADGTTKYAHTCNGTALASTRALISVLETFQNDKKGLGELPEPLRKRVKQRGSPLRFQPAKSLV
1021	cele	cele21077	CE14542	Y	235	66	MLFFLIFLGLMATASAKAGRCNEGDQDAHFDSNKFWKCEGGRWIVVTCQINYFYDATTGFCYLSRFPTTRPYPPPFPTRPRPTQGHRCYPGTRIPYPHDHTMFLECSTDGTEYIKRYCQPDAVFVQRENMCVAIQTTYRPTRTWPTTTTTPYYGACKESAGHDGYKPDVYNCKNFYQCASGLWTQRSCGEGTIWDQHKLTCDHNRGQCRPTSPTVQPTYQPTWRPTAYPPNEVKK
1022	cele	cele21100	CE17273	Y	389	89	MLKRHQQLLFRLIRQSVLHQSSPTSSSASSTLLNSENGEKFVKTVVDRLAQCQAGNATAAPEQISYWESISKQSAKVSDGRSELSQLRTIINDPKETEEMRKLAEVDVESIEENLETELQELAVKIVPLNNLDVLSKCQIELSCGAGGQEAMLFTGELLDMYQKLAAVNSWKWDPLQVDNVPLGGVRSALIAVSGEKVYAKMRFEAGVHRVQRVPVNDSRMHTSTASISVLPEPEEVSVVVPSDSVKIEAMRASGPGGQNVNKRSTAVRMTHKETGIAVHCMDERFQHLNIQIAYKRLAAILMQKQVDAMLEKIVSKRKLQVGSKARAEKIRTYNFQHDRVTDHRIQMSITGVAEFLSAGETLQTMIERLQEQHLEDRLDHIIENCIVE
1023	cele	cele21177	CE28355	Y	787	63	MNSTVASRFSWGLILASIDFLACLLFACLHDGTFKFANFTSQFGDFSFFTSTIDLFLLQFFRFALWMVPAAIHVANKADTLTMWKEPIFCSALLICAASPTKLLLLTEKLKPDEFLTFGDTAFLVWNFISAIILNSSWTRYFSRTPSSYIILEDEDLEVAPKQTFELIFRLLQYCKREWLWHISGFSWLFIYSITRIFVPYYTGQVIATVVATKSYPALSNAVYIMTIISLVSAVAAGFRGGSFEYAYARIQRAIRYDLFHGLVKQDVAFYDAHKTGEVTSRLAADCQTMSDTVALNVNVFLRNCVMLLGSMIFMMKLSWRLSLVTFILVPIIFVASKIFGTYYDLLSERTQDTIAESNDVAEEVLSTMRTVRSFSCENVEADRFYGKLTHTLDVTRTKAIAYIGFLWVSELFQSFIIVSVLWYGGHLVLTQKMKGDLLVSFLLYQMQLGDNLRQMGEVWTGLMQSVGASRKVFEYIDREPQIQHNGEYMPENVVGKIEFRNVHFSYPTRSDQPILKDLSFTVEPGETVALVGPSGSGKSSCISLLENFYVPNAGQVLVDGVPLEEFEHHYIHKKIALVGQEPVLFARSVMENVRYGVEVADTEIIRSCEMANAHGFIMQTTLKYETNVGEKGTQMSGGQKQRIAIARALVREPAILLLDEATSALDTESEHLVQEAIYKNLDGKSVILIAHRLSTVEKADKIVVINKGRVEQIGNHETLLKDTNGTYAKLVQRQMMGDQKPRKRPAVARSGPQPAASINVAGPSQGNAMSLLSTSFSQSASSVTSH
1024	cele	cele21179	CE18333	Y	102	15	MGFLWKTAKLGIKVGLVAGAVKLSIDNDIWSTNNVKGSELYQKLKKYILPGTVVFPEQLPTVEDVQLKAGGKWNSAVDSVFTTIENVPSSVNTVANRLINNK
1025	cele	cele21195	CE06542	Y	208	29	MSLRRLVSDLGRMCLQTASQSMEIQQNRAIHASIRAADSIRDAHRQGTRIGTGQVETMEGTTGAGIQTAVNTSSIDARLPTAETLKQQFDGVAYHELPLVYIRASKNNTLVTVMDNKNEVITSTSCRLEGFKNARKKTTIAGQTTGVAAGQRLVRRGIRTVRVQVKGLGPGRMTCVKGLTVAGVHVVSISDHTPLCELGPRPRKIRRI
1026	cele	cele21297	CE19610	Y	651	47	MANECRSLRNMETDGFQVVTEVVTHKLNHIPIFKGDFASLSPKVQRFVAEKAELMNPAGIYICDGSQKEYDDIVDKLVERGVLTPLKAYENNYLCRTDPRDVARVESKTWMVTKDKYDSVCHTPDGVRPIMGQWMSEEQFGVELDSRFPGCMAGRPMYVVPYSMGPIGGPLSKNGIELTDSPYVVLCMRTMTRMGTKVLEALGDNDFVRCIHSVGLPRPVKQKVINHWPCNPEKVMIAHRPKEREIWSFGSGYGGNSILGKKCFALRIACNIGRDEGWLAEHMLIMGVTNPEGEEKFIAAAFPSACGKTNLAMLTPTVPGWKVRVVGDDIAWMKFGADGRLYAINPEAGFFGVAPGTSHKTNAMAMESCRANTIFTNVAETADGEYFWEGLEKELKEAKGYTDEQLKHLEITNWLGERWHIGDEGKAAHPNSRFTAPAKQCPNIHPDWEAPQGVPIDAIVFGGRRPEGVPLVFESFSWEHGILVGALVKSETTAAAEFTGKNVMHDPMAMRPFMGYNYGKYLEHWIKLGKAPHKAPKIFHVNWFRETKDHKFLWPGFGDNIRVLDWILRRVAGGEEEIAIETAIGYVPKRGTINLDGLPRIDWNDLMSIPKDYWVEDVDESRHFLDTQVGSDLPQPIRDELDKLEKRVHAL
1027	cele	cele21319	CE05036	Y	414	22	MRTFSVALLLVFFASSVSSVRYYSLADTFQSVIDTEKALEEELRVNFENARAARDKYREETQKKLNETLSKVSDAVKQRADELEKEKQEKAEAKKKEAEAAIEKWKEVSQQVGEFVESVKEKKQAKEQEKQQKIDDFVKTFTDKIKQKQEEKEAQRQEQIEKWKQASEKLQQQREELKQQIDAAKQKLDERRKQKLEELKTDLAQVKELVTAEVKRRVDEKNQRLGEQRENHEALKQQINDKLADIEQQGKNVGDQAKTYEQKKDELSDLIQDLIGQGVKDKMANQISDKLQGQLDKAALKEVLNEKKVEQAGAPPPVNEIPVDIAPKATILDEITGKAAWETVTWVLLALCILLSIALIIIIVYQVKQRSVYERLDGNNQVYNPTSERAPLLPPPATPITALPLAPAKEEQQF
1028	cele	cele21329	CE43007	Y	252	10	MSKLGAVGRGLYALIAFIVNIVLRVGLNVALVVGVAVSAHEAYKLTKSSGVLRKKEVLDVIYWRDAKKSAIVLSLALLVLFVLAKYPLLTVVTYSLLLALGAAAGFRVFKKVEAQIKKTDSEHPFSEILAQDLTLPQEKVHAQADVFVEHATCIANKLKKLVFVESPLESIKFGLVLWSLTYIASWFSGFTLAILGLLGVFSVPKVYESNQEAIDPHLATISGHLKNVQNIIDEKLPFLRSAPVAAEEKKDQ
1029	cele	cele21401	CE36215	Y	654	12	MRGSRNLLTQRLASSRATGSSGGLKFVGATVGAVTAGAAGVAGYASYDNEFRKKLEGVIPGSRTILNYTIGEEEPPAPRLKDLRPLQYSADPKVPPKPFEPKPVKKELIGVKENLKETTEPKKIEKKPENPYIGAKTPLNPQERNEKLTESLKNHLTQAEKATKVATSAKLETIRAIEHHVQTIREAIEAGKDGDWDSVTVAHLKAKRLAEKDEKAEKLARNAVADLVTEANLGGQGETTQLNPLVPISKATAEKLSNELDEMISNVKHVDSERIFVHDYSDRVAESRRKFQMELKAVHPNLNYEDGMKIKKADLHTILAHAHLRIDQLSQKLIDSKLNEEKRIQSIIAKKKEDLLEKLRLETNAKQAAVIPEFDKKKLDAELARATAEIQKKYDEKLKEVVRTQKQLYDIEHAKDVDEAVLKERNLHSSAVGKALAQLAGIEKALSGHLQMDIENRKSKQMWLATQNLKGTVIFGNRASCCMEGRRAPLGDQMKTLLSCCGGGNSDEFVKTINTAMSKTSKVRGEYTEQDLNTRFNKVCRIGRRVAYVNEGGALAHLYSWLKSSLTIELVPKKGANESLTPAVENNFTLLTRAEQLWKSGKKSDAIRVLQLTDGATRRVAADFIADARRQHEALLLSRLLLAHAALTSIRSTY
1030	cele	cele21405	CE25146	Y	786	38	MESVNSEEHKINEAPAPPVIVINSSTKEEQEATQTDRIEGQMKKIDSVFDEQNVASLEGVNSKNEISGSVSSSSFEELNAETEDLSERSEVEKDEDLGRVVEEHKEPAQVPVESETPETSKKEIHQEEEISELEKVPETVEEEIEVVNTSVEITEVKKEVIEEVKISGLKEEETPVPKMRAQQQVPVAADRPIRRLSIARASMMTPKASPKLAKYMEPVREEGQKKKKTRSMFSWLGGDSSKKKNKEVLETVSEGLRKIYKQKLLPLEEFHKFHDFHSPALDDPDFDAKPMILLVGQYSTGKTTFIRYLLESDFPGIRIGPEPTTDRFIAVMHGDEEGSIPGNALVVDAKKQFRALSGFGNAFLNRFQCSTLPNQVLESVTIVDTPGILSGEKQRIDRGYDFTGVLEWFAERVDRIILLFDAHKLDISDEFKRCIEALAGNEDKIRIVLNKSDMVDHQQLMRVYGALMWSLGKVFKTPEVSRVYLGSFWDHPLHYDLNRRLFQDEQHDLFQDLQALPRNAALRKLNDLIKRARLAKVHAYIIAELRKQMPSMIGKDKKKKDLIQNLDKIYEQLQREHNISPGDFPDVNKMREKLQTQDFSKFNPLKPKLLEVVDGMLATDIARLMAQIPKEEAAAPAGSNGSADPTVRGGAFSQTTEAETPFGFGRGEGFDKGADEAEWVVSRERTTADSTFESLGPVNGYLSGRAAKEHMVKSKLPNSVLGKVWKLADIDKDGQLDADEFALANYLINLKLEGHEIPSELPKHLIPPSKRGEQDPVYPSLNDNDE
1031	cele	cele21520	CE21275	Y	391	4	MVRKDSESSCSSDGSHTHEDYTLANDAVVTKYQVAAEITNAVLKEVLANIKEGAIAGDLCDLGDKLILEKTGKLYKKEKNFTKGIAMPTCISIDNCICHYTPLKSEAPVVLKNGQVVKVDLGTHIDGLIATAAHTVVVGASKDNKVTGKLADLLRGTHDALEIAIRSLRPDTENTTITKNIDKTAAEFGLTPIENMLSHQLERNEIDGEKKIIQNSGEKQKGEIEKIKIDKHEAYAIDILFSTGKGQPKDMDTRTTVFRKNEQVSYQLKMKASRVFFSDVNKVHGPMPFSLRSFEEEVKAKMGVVECEKYGLLVPYPVLYEKEGELVAQFKATVLVMPNGLLKIAGLPFDSDVYQSDLTVKDPELQAVLKSALKPKKKKEAKKDEPAAKKA
1032	cele	cele21526	CE14708	Y	395	18	MPPKKNVVEEKPALIGRLGTNLKVGILGLPNVGKSTFFNVLTKSEAQAENFPFCTIDPNESRVAVQDDRFDWLVNHYKPASKVPAFLNVTDIAGLVKGASEGQGLGNAFLSHVSACDALFHLCRAFDDDDVTHVEGEVDPVRDLEIISNELFAKDLQFIDGPLDKVEKLFTRANDKTKKIEYDTLVRVKKCLEEKKPVRQELWNEKEIEILNKHLFLTAKPIVYLVNLSEKDYIRKKNKWLPKIKAWIDTNDAGAVLIPFSGAFELKLLDMPEDERQKYLKEQGVTSNLDKIVHTGYKALQLEYFFTSGEDEVKAWTIQVGTPAPKAAGRIHTDFEKGFIMAEVMKVADLIELGDEAKCKAGGKYRQQGKTYIVQDGDVIFFKFNAGAGLQAKKK
1033	cele	cele21535	CE14716	Y	228	27	MALLTSKLRYLLLFYAVFQAAQFGLRWKSYDISPKQFKTIAGKAAAAPTISQSISTLTSGMRTYYEPIMPSHFEWHAIQLGGLTLRMYPMLTAFTEFAAAFSAPFPTSGRPGLHWANTTCTVLKGKVSRFNDGTQDETSENFASGAAFRHGQFESHVYSFEKDTYVACYGRGFLPLSSTVHVTSGISLGEPLSVIQFYMKQAYNYWNNLSHTLYRVFQHYKARATGEL
1034	cele	cele21597	CE20171	Y	175	10	MMLPRLALRAVHTTARLSGGQEFYWGPDKAAGRELVGYGANGDNIYQDRLDYWYPAIRFRKEDSVIAPIRAKEQADWKNLSAEEKKLLYRYSFRQTLSEFEAPTGYWKVISAVILSVLGLCTYYAVLLNVCVYPELPPTFQNEYKEAQVERALVLEKGQFLGAPTHYDYENKKWK
1035	cele	cele21600	CE16564	Y	173	15	MLSRTLRPISKVLRSSAKYSQAAGLPLNEGSPAPLPSEDRAISAKVSSLVEEIANLSLLDVSDLNWALKKRLNIPDQPLMAAAAAAPAAQAEAEAASDVPQKMTFTVKLTKFDDTKKIAIIKEIRNAIPGLNLVQAKKFVETAPVNVKEDLGKAEADELKAILEKAGATIEIV
1036	cele	cele21601	CE16565	Y	330	41	MVAGVRLLAYGRLAVRAVFSASALDLGSTIGPEAISSGRRGLSSGSSKPKPSSEGSPSSPAPSAHVENVIASCAGFPKDMLNGPSTVLDKGVFGDDAWFISRFKNTFVVGVADGVGGWRKYGIDPSAFSRRLMKECEKRVQKGDFDPQKPESLLDYAFRASAEAPRPVGSSTACVLVVHQEKLYSANLGDSGFMVVRNGKIVSKSREQVHYFNAPFQLTLPPEGYQGFIGDKADMADKDEMAVKKGDIILLATDGVWDNLSEQQVLDQLKALDAGKSNVQEVCNALALTARRLAFDSKHNSPFAMKAREHGFLAPGGKPDDITLVLLLIA
1037	cele	cele21645	CE16575	Y	344	14	MLKVLSLRSALQRAASTRQLVYEGYRNPPEAIQLKTVTIADKPSADQVLVQWIAAPINPADLNQIQGVYPVKPALPAVGGNEGFGKVISVGSNVSSIKVGDHVIPDRSGLGTWRELGLHQENDLFPIDNTLSMEYAATFQVNPPTAYRMLKDFIDLKKGDTVAQNGANSAVGKHVIQICRILGIKTVNVVRSRDNLEELVKELKDLGADEVITQEELYSRKKKFPGVKLALNCVGGRSSLFLASLLDHGGCMVTYGGMSKQPVDCPTGPLIFKDISLRGFWMSRWYDIQKSPEKRHEMYQELAGWMKSGEIKKQEIVKNRLEDHAKALDTALSKFDKKQFFVLE
1038	cele	cele21646	CE16576	Y	279	40	MSAEEPKSYPVPYRSVLQEKFEPGQTLIVKGSTIDESQRFTINLHSKTADFSGNDVPLHVSVRFDEGKIVLNSFSNGEWGKEERKSNPIKKGDSFDIRIRAHDDRFQIIVDHKEFKDYEHRLPLSSISHLSIDGDLYLNHVHWGGKYYPVPYESGLANGLPVGKSLLVFGTVEKKAKRFHVNLLRKNGDISFHFNPRFDEKHVIRNSLAANEWGNEEREGKNPFEKGVGFDLVIQNEEYAFQVFVNGERYISFAHRADPHDIAGLQISGDIELSGIQIQ
1039	cele	cele21659	CE18353	Y	399	85	MASQFLRSTNSRYVAGVLAALGAGSAVYTLTPQQLQAKSEVDAATIKKIEEAYAKLNGPEGAKCKSLLKKHLTKDVVEKLKTKRTKLGATLYDCIRSGVYNLDAGVGVYAPDAEAYTLFAPLFDKIIEDYHGFSPKQKQPPVDLGEGKTKEFPPLDPKGKYIKSTRIRCGRSLKGYPFNPCLTQDNYLEMEGKVKKAFSEYSDKELKGKYYPLDGMGKDTQKQLIADHFLFKEGDRHLQYANACNFWPKGRGIFHNNDKTFLIWVNEEDHMRIISMQEGSDVGAVLDRLIKGVRGIEKQVPFSRDDRLGWLTFCPTNLGSTVRASVHIALPKLAARKDFIEICEKLNLQVRGIHGEHSESVGGVYDISNKARLGLSEYQAVKQMYDGVKKLIEMEEKQK
1040	cele	cele21662	CE14780	Y	199	16	MLSALRTAGAVGTRRLASTQAIASNSEAPKGIATTGTPFLNPSSKAEYALARLDDVLNLAQRGSIWPLTFGLACCAVEMMHFAAPRYDMDRYGVVFRASPRQADLIFVAGTVTNKMAPALRRIYDQMPEAKWVISMGSCANGGGYYHYAYSVLRGCDRVIPVDIYVPGCPPTAEALLYGVLQLQKKIKRKREAQLWYRR
1041	cele	cele21674	CE14794	Y	109	37	MALVRDDFDDIPDSEIHETIVERIEGLGEMFPDALRSAVHSTVDWSIWGVKGVFSLTKSTIWVVSTTSLIAFLPYIIEKERSDLEKTQVAQQRQMLLGPSAAIQQAKTA
1042	cele	cele21833	CE25173	Y	106	20	MLRLATPLRSGLLSSAIRRHSACCGGEHKMSEAELKMSKLLTEGIDGCTRVEVHDVSNGCGSMFDVVVEAAGFKGKSKVAQHKQVTSILREQIKDMHGLTIKTKAA
1043	cele	cele21851	CE41276	Y	1138	17	MRRLERIVNIQRQWCRLVSSTPAAISTISKNAVKNGVKKKEEEKDWKSELLKILEVEHKQKKRGIWRQRVKQIALADIVRFTLRDDLQSLVRLTENQLRSRATQEIVPICLLVLNKKFEKILRKTDSIESTSSLSLFIGISELWKSIKRSENNTTSLVAILLLSNIRKWKDQRKFDAKSWKTIEDLFDEMQRKMALLAQNVRISDQQLEVFIGTEDLKSIQKEVDQIRKFYIPLGRNLLEKMRYLEDLELVAPLQGNCSSEEYRMNPFQVDGIEKSNYKRLFEDHLNVESSMWIHVKNTVGEAAENNNAVSGEDLISEWDWKRRIRDGLRKIDPNDTHPIVSTCLELLPREKLVETLHFSALSACSQGQNLIGASQFQFDVLEPILKELGNAFKKEMGYDENEIWKRVFATYIDYFSDSEISRQNTHREWWNKSCKTQGITSDFQFEMGNMDSETRNEVCNVLINVIFDSCLFPYESKDSKVTWQRAFSYRSISIEEESKVSTDGRLSLSRMLSINSKLMGLFDKNPFNFIVFSTSNLPMIVPPRPWIDRGTGGPLYTTSQHEIIRKMMEFRAVRLNEEMRARITSQAQARPVFDALNQLGSTPWVINEPMLDVLKDVFGRSGNSESRGLLEKLEIPMRHDTFDIPDFGREFGIGIKKEDVDVEKFRSYAKKKAEAIKMRNESNSLWCWMQYRVVLADHFRGQTLFFPHNMDFRGRVYPLSPYLSHMGDDVNRCILKFAKSQKLGEKGFDWLKLHCINLTGTMKRSSVADRMVEAERLIPLMLDSARDPLNGQKWWMSSDEPWQTLAACVEIENATRYGSDVALFPSQLPIHQDGSCNGLQHYAALGRDNEGGVQVNLTQSDTPNDVYSDVAQRVEQKRQQDEQSNGEDCDVARKLREALPQNVPRKVIKQTVMTTVYGVTMYGAVLQIKRQLKAMDIPGEDAAIFARYLARKTFASLNDAFTSSMALKDWFRLIAKGSSDLMKTVEWITPLGLPVVQPYCKLVERKGKLILAPVPMKQVDAFPPNFVHSLDSTHMMLTSLNCAQRGITFAAVHDCFWTHANSVDQMNEICRQQFVSLHSQPIVEQCSEWFKKTYLTPKMAKILPEKDFQKYSEIFTANIEHGDLDIEKVKDSVYFFS
1044	cele	cele21952	CE32511	Y	855	14	MIGHRLARWRWARSYTTAVANADVVVCGGGISGTSIAYHLAKRGKKVALVEKDSIGCSGATGLSAGLVSSPIFWQDTSLQAIAQASLDLYSHLATTCKFRYIKCGRTYLASSMANEILLRRMYSRGVVHNDKVELLDCQSEMLERWPFLQTEDVQLALFSPEDVALDPVALCQHLALIAKDYGALIYESNPVLEVHIGDEKQVYGVSTKMGFIETSHFVDAAGIWAGSHLVKALPHQHVQTAAYPCTYSYIHTSKLPTGSVSDMTPIFNDLDGNVMLRTTSFKTLCAGFAEESIRPLARQTGSATPWQHPEPDWNTFDPNLEKLISRCPMLGDCNHGDLIVGMEAYTPDKLPTIGESSQAKGYWVMCGMNGQGLSLAGGLGKILGELMCESQSSTADVARVDVGRFIDLHANNQYLIGRTPEVAALTYSNLYHSHQCHTARNLRMAPIYHQLRDAGAVFGEIMGYERPLWFEKTPKTERNALMSGQDALIGKPEWFERVASEYEACRERVGLMDMSSFSKYDITGEDAVEYLQFLCSANVDEPIGTTVYTGMQHQKGGYVTDCTLSRLGEKKFFMVAPTIQQERVLVWMKKWQAILKARVHVQDVTGAYTALDLIGPSSRYLMGDITGLSMSSNDFPTFRCQEINIGMATGIRAISVTHCGELGWVIYVPNEVAQNVYEKILDAGKEYSLQHAGYYTLRQLRIEKFYVYWGQDINATVTPVECGRLFRVDFKKDFIGKKALEEQVERGVSKRFVQLLVDGHDKETDPWPQGGETILKDGRAVGLTTSAAYGFTLGCQVCIGYVENKEFGVSPEFVSSGHFEIDIAGKRFTCRLNVHSPSLPMISSEHPLHYRPTQ
1045	cele	cele22190	CE37421	Y	269	12	MASNLGRVARRFAAAQASALTKPKKFYKEVSVINETDESTGNQIHKVLLDHRVLKTQGGQVLKLDSYPLALAIAEEWSSQDEFLQLGQMRLTGLAFTAQDNPLEQTADTISQKILDYVEGDTVLFFNTESSKLHRYQEEKWAPLIKNLNNDLGIKVRPSENILDCDVASENDKEKIDRWIRQHNFPALVGLQYATESVKSFVIAYNAIRHHIDPDTAIDAATLEQRTQAETWGNVEWAHGIEREELMTRLSAACLFVYFNSNNFTSKTV
1046	cele	cele22273	CE39288	Y	357	36	MLGRALVRSFVQPTAAITTQLAGVHHHQEATDMKRFTGVTRSNKAKANRNTHVNEKLFRRMRGRKTLLIELPEDSAREKEAEMSPGEMRTELLKRGINPYKEAQPRVWNEAQVTFQSIYGIADPYVPPENPGSFTDVNNKFDEVKQRIQHKFYNWRMGTNRIRKKQGFEKFDIKTFCAKAEDIYVQAHRALEQRDKTAMYKYITEYAFAKMWPDVENGSVRFELISVLEPSRVVAVRCFDNPPKSGNDIAQITVRMHTRQKLAVYDRFGGLLLGSEDEEKDVVEYVVFENHIAVVDGEWRLHGKIYPKWIDAKQGMVGTQMLSAEQVEKQHAEAKALPLRTTEKLEEAKKEKEQQEI
1047	cele	cele22394	CE24184	Y	350	17	MALAHVSRRVISNQIRCFAAANQETSLVHVEKQFEAIEPEKRDKDAFMAAIATFKEKRGRTHVEFINTALKYVKEYGVHKDIDTYKGLLEVFPKGKMIPQTVFQKVFLHYPQQQNCAVKVLDEMEWHGVQPDKEIHDIVVNAFGEWNFATKKVKRMLYWMPKLKHSNKYLDRRHVEGKSLSPSELAGIALKMMSRDAASSISLLKLSDSSDPQQKWLATSQSPMQQILISELRKGDEVFVDAAKVYLQDRVIPFITLTGNTKLEPLNEFKNEDMDEDYTNWYADWQKQRGEAKRSIHEQDHETIFAMGAMYKDDNATAIRWIDNLQKTNPNMENLRFRVRLEGNPIISRK
1048	cele	cele22405	CE21413	Y	340	43	MSNQTPYIGSKISLISKLDIRYEGILYTVDTNDSTIALAKVRSFGTEKRPTANPVAARDDVYEYIIFKASDIKDLIVCDTPKMANIGGGLPYDPAIISVSSRSAPASDGAPAASAGSSRAGTPSRNSPLGQIIQNQRPGRGGYQQNFQANRGYNNYRGGFAGGYNNQRGHNNYGVPRVNHREKLKFESDFDFEKANEKFQEVLVDNLEKLNIEDKAEPEVEEKKDAAFYDKKTSFFDNISCESLEKAEGKTGRPDWKKERETNQETFGHNAVRSLNYRRGFGGRGRGGNRGYGGYNNGYQHQHQHRGGYNGGYRQNNGGYRRGGYAPRDNQGNTAAAAEQ
1049	cele	cele22408	CE21418	Y	132	21	MSGWNAYIDTMTAAAPSIKRCAIVGAADGSVWARTEADNVFKASEEELKTFVALFNDVTQVPAKGADIEGVHYVVPRTEESLIFGKKENTGFFAVKTKSAVLIAVYEGPNEVAAQVRKAVESMQTYLNNAGY
1050	cele	cele2246	CE08086	Y	338	78	MSEEIKKIEEVAEQDKAPKVPTTEPPVDVPAPVTEEAPKVEEAVAEIAAPAAAEGETATAAAAAPEEKKKSGGVARRFTFNKRWGKHRDAEASTPKEPEAPKDPKEDVLGWIAQQIPQAVHKANYQVIDWVQKTAIPEEGERKTIPGKDQATTRNQFIGFFKDGDVLAKLANALEPGAVEVAAAEENADAAAQKEVQKKNIDAFGAWAQKTLGTEAAPVTNEDLLEKGKAGYTAVFQTLWQLGVQAKEKFDKEGFNVDTIVQLANSVVKSGLLTTILGFFRRNRQAAAAVEEPKDETAAAEGAGEAKEEGATGEVADTADEPVAVKQETSAPAAVAAN
1051	cele	cele22499	CE27242	Y	108	28	MFLTAVRRSSNVLKTFKPLYDRVLVERVAAETKTKGGIMLPEKSQGKVLEATVVSAGAGLRNEKGELVALTVKPGDRVLLPEYGGTKVVVEDKEYSIFRESDLLGVFH
1052	cele	cele22508	CE27244	Y	568	16	MLRLARKGLQTAVVRSYAKDVKFGAEGRQAMLVGVNLLADAVSVTMGPKGRNVIIEQSWGSPKITKDGVTVAKSIDLKDKYQNLGAKLIQDVANKANEEAGDGTTCATVLARAIAKEGFESIRQGGNAVEIRRGVMNAVEVVVAELKKISKKVTTPEEIAQVATISANGDTVVGNLISDAMKKVGTTGVITVKDGKTLNDELELIEGMKFDRGYISPYFITSAKGAKVEYEKALVLLSEKKISQVQDIVPALELANKLRRPLVIIAEDVDGEALTTLVLNRLKVGLQVVAIKAPGFGDNRKNTLKDMGIATGATIFGDDSNLIKIEDITANDLGEVDEVTITKDDTLLLRGRGDQTEIEKRIEHITDEIEQSTSDYEKEKLNERLAKLSKGVAVLKIGGGSEVEVGEKKDRVTDALCATRAAVEEGIVPGGGVALLRSLTALKNYKAANEDQQIGVNIVKKALTQPIATIVKNAGLEPSSIIDEVTGNSNTSYGYDALNGKFVDMFEAGIIDPTKVVRTALQDASGVASLLATTECVVTEIPKEEAVGGPAGGMGGMGGMGGMGGMGF
1053	cele	cele22536	CE16605	Y	298	18	MLKLAFVTFLFALASARPQDVDSNRVVALPQDNFEVTDIGFEKIKAEPAPEVVNNDASYAYAVDISVPTTVSQMNCLKTSRYAAVFIRGFTPFGSGAFDTTSVTSIRNAYSAGLGIEVYMTPQPLSSLQGYQQLDALYNGLNGNGITIRSVWIQVTSPANWQKSATTNVNFLNSIISRAKQYGLTVGIYTNQYDWSQITGNWATLSSDVLLWYWHVLGGGVTGETPATFDDFRAFGSFKKASVKQFAQVESVCSLTVNRDVYVVGIPAAASSKNTDFFTQEDISSNNKKIVVGGVIGV
1054	cele	cele22550	CE18363	Y	909	51	MHLKNIFCYEKSKKNRNFKKKPFFGCGFLNLKRFLICLNVKFLGKQHFIRFSISPHPFIRSNSSKYIYSPFIFCHRTANSCVAVCSLFTCLHSLVLLLHSSKTTAFLGVFVRKFGTTRSKNLVRVLLFASFNRNQTQLFAWNCSKLQLRSHHHCIMDPNLRPVAVKRVQKHWDQPKNATPPPQLTVYNSLTRQKEVFVPNEGKRVRWYICGPTVYDSSHMGHARSYLSLDILRRVFRDYFGYDVEFIMNITDVDDKIIKRARQSHLLKSYFNESQAPPVMKVCEDVVAALEHFKTKFETEMDPDKKKMFEVMIKKVQQQSSALEEAMKAQDSIATEEAKGRLLNESRDVLSEWLDHNHGKDVRDHSVFDDLAKTYEKEFLADMARLNVLPVDVLTRVSEYVPEVITYVKKIISNGYAYAAEDGSVYFDTKAFEQNPKHFYAKLVPEAYGEDSEQLLKNMKESEGELSMSDDRLKSKRSPNDFALWKSSKDGEPFWPSEWGNGRPGWHIECSVMSSAICGSKLDIHAGGFDLKFPHHDNEIAQVEAHYDDPHWVNYFLHCGTLRIQGMKMSKSLKNFITIRKALEDYTPRQLRLLFLMHNWADVLDYSSSTMERALQFEKITNEFFLLVKDFLRRHYKPDRSEGYQKFQGKELKLMEEFGKLKSEVHEALCDSVDTRSVIEKFRELISLGNAYIVEKEKEGHVPNCLLLRNIAAYITNLLKIFGAIPQSNQEIGFVSEDECNGEGASTSFNKEAVVMPYLDALAQFREKVRLIAKEHKVNGILEECDTLRDKTLTELGVRLEDRNGQTVVKLVDRATLLREQEQKDTEKKRKDKEKADKEQKAREKADKEAAAKKIKPEELFKQGEHVGKYSKFDERGVPTHLADGTEITKSQIKKLEKVYEAQKKKYQQ
1055	cele	cele22583	CE21481	Y	297	15	MLASRRLLPQISSRALSTSPALKSSEISVKEERPYVYNVKLNRPAKLNTFTMDMWREFKKAIDSLADDPKCRSIIISGEGKAFCAGIDIAHGLSDILRIIQDDTIEVGRKGRLVRKFIGEIQDCYTALERCPKPIIASIHSHCLGAGIDLITACDIRVASQDAIFSIREVDVGLAADIGTLNRIQKVVGNDSWTRDVAFTARDFGADEALRFGLISRIYDDRQSLLENSIDMAARIAEKSPIAVQGTKETLNYAREHSTDDSLNFIKTWNMSQLLSTDLLSSAMAVMNKKKATYEDV
1056	cele	cele22658	CE32010	Y	445	41	MNLLFILSLVSLAAAGASNSVNTWGGVIQYDEDWGYVDIRTNAHTFWWLYAAKPANSQRPLFLWLQGGPGSSSSGFGNFEETGPKTLNGSDNPATWLQVADMVYVDNPVGAGFSYVDDKSAYTTEITQIGKDLLAWLRKFLALHPEYRTRPFYIFCESYGGKMSAQFAKVITDSIKAGSLQLNFRAVALGDSWISAMDYVNTWGPYLYANSFLDDHQLNTVNAEAARCQALVDQQKWEKATNCWGNMENLISVETNDVSWYNILKKGDTDDWSSSAMRSNRVMTSTRRLYNRFVAPQNLDSLSNYMDTVVRKKLGIIPDKVKFGGQAGDVFSYQQGDFMTPIWSTVDQLLKDGYNVIVYNGNEDLICNTMGTAAWVNRLTWDGAATFNSTTRHSFKTQSFPLAGYYKTYKNLQFWWILRAGHMVAYDTPESAIFMLKAVVKQYNA
1057	cele	cele22659	CE32010	Y	445	41	MNLLFILSLVSLAAAGASNSVNTWGGVIQYDEDWGYVDIRTNAHTFWWLYAAKPANSQRPLFLWLQGGPGSSSSGFGNFEETGPKTLNGSDNPATWLQVADMVYVDNPVGAGFSYVDDKSAYTTEITQIGKDLLAWLRKFLALHPEYRTRPFYIFCESYGGKMSAQFAKVITDSIKAGSLQLNFRAVALGDSWISAMDYVNTWGPYLYANSFLDDHQLNTVNAEAARCQALVDQQKWEKATNCWGNMENLISVETNDVSWYNILKKGDTDDWSSSAMRSNRVMTSTRRLYNRFVAPQNLDSLSNYMDTVVRKKLGIIPDKVKFGGQAGDVFSYQQGDFMTPIWSTVDQLLKDGYNVIVYNGNEDLICNTMGTAAWVNRLTWDGAATFNSTTRHSFKTQSFPLAGYYKTYKNLQFWWILRAGHMVAYDTPESAIFMLKAVVKQYNA
1058	cele	cele22723	CE25238	Y	105	31	MSKAFVDGLLQSSKVVVFSKSYCPYCHKARAALESVNVKPDALQWIEIDERKDCNEIQDYLGSLTGARSVPRVFINGKFFGGGDDTAAGAKNGKLAALLKETGAL
1059	cele	cele22801	CE20218	Y	174	21	MASLTRAVTRLAIAGRQAVRTIATTTPVSGHGDDIMEKWPADKFDNHFINYLNRPEIDGWEVRKALSELHDYDVIPDPKVVEAALRACRRVNDFALAVRFLEAIKIKCGAQKNRDTVYAYIVKQVEPVLKELGIDTPEQLGYGEPEFFVPEPEYWWEKKWYKDYGYDKHPNIQI
1060	cele	cele22808	CE20222	Y	156	19	MLKLASSLRTGLISRSIRTLAPTVNPAEQQQVQAVLPDKLYSSVEIEYRGHDKAVLKSYTSFLQQVCQHLEIPQGRLEVLPYIRWVQPALRSKFVHKKYKLHYETRTHISKLEILNVTGSTASTFLEYIQRNIPEGVGMRVGFTELQPLPLTIQKN
1061	cele	cele22810	CE20207	Y	571	23	MNWIFIFLAAAVAIGCEARQERTYTVCQKPEGDLHYFKEGRKTDEELCAKRLATAYFHDEVNQTGWAFLEVDVISPKIPHYLQGYAAGFAEGRATRHLIDLHIINTVNGYCDGAKHFCDELGEFMVDNLKWMEQEIRENPEDEYWQQVNLTVNQLFGLIHGYENQLGAEIDFKQIAVHPIFMIQIAGDLEDLAMKFKKPENPKKVFSGPGHCSALVKLLPKNEDILFSHVTWSSYGTMLRINKKYSFKTGDPGQIYSFSSYPASITSTDDFVLTSAKLAILETTIGNYNEKSLDLITPNTVLTWIRAEIAHRTASSGLQWAEAFGRHNSGTYNNEWVVVDYKQFHRGKEVQPETGIIHVVEQMPGHIVHSDKTAHLFRETYWPGYNQPYYKQIIRFSDTDKMVEKFGDWYSYDKTPRALIFKRDHNTVTDMSSMIALMRSNNYTKDPLSKCDCNPPYSAENAIACRSDLNPLNGTYPFKSLGFRDHGAIDVKVTNSKLINSLQFTAVSGPPGGVTKDVPIFDWKTSPLREKVPHFGQPDRWNFAPVTYKWRKDAHRHYHLYQKLHKELSSL
1062	cele	cele22889	CE30219	Y	830	11	MLHASRSLIRTSSDLHTSIRNSSSTKHVFACVLGSGVAGSSVAYHLTKRNIKDVLLLERASGVASPSGTSFHSPGLVSASHPAHRYKPILAHSIELYSKLEAETGVNIDFQPTGTIRLATNETRLAEFRKYVNRDYYKEGDVCKTTLLTPDQVRELAPDVDHSKILGALHTTNDGTISARALTQALVVGAKNGGAQVIDGAIPKEIKYDKEKGHWIIALEDGTLVTTRNLINAGGIWANDIARLSGHALPVVVVEHQYAVLTPNKTPGPTPAIIDHDSTFYVRKSGDDYLFGGFESLEKTVIREDWYKKGVPTEGSKSIQADFSRLDDAYKRACDLIPGLQGSKVDARAAVFSMTPDGYPLVGPYDKNYWMSTGFLDGVSSGGGIGKYLADWIVDGEPPAELFDTDASRYERWGDRKFFTERSRETYSMYYNWSYTDRSAGRPTDRISGVYGRLKKDGASFSFRNGWEVANSFNMGVQNEEYLPTLIREYEMVTNKCGVIDLSWKGKIEVKGNDAEKLMDYAIASQIPALGKISSGLMLTRHGGILGPMMIFHHDRQRSAFILLTEPERESRDLYWLRRAAAEKKFDVQVSIVSEYLASLALVGPKSREVLSALTKSDVSDEGFPQKSTRMIRLGPVGVVCARSSTSTGQLSYELFHNRAETAKLYNAVMSAGREHGIVNFGQAALNMMRLEHGYKIWGKELTLDTNPFECGIGGLVDFEKKEFIGRESALELKKKDFDRRLALITFDTEEGCVLDDRYVPSGNEVIRIDGKEARVGQITSGAYNVRLQKPIAFAWIDNAVGKNERLVVDIGDKRLFATSLETPTIPPIQ
1063	cele	cele22942	CE21562	Y	395	32	MKSLCLLAIVAVVSAEVYFKEEFNDASWEKRWVQSKHKDDFGAFKLSAGKFFDVESRDQGIQTSQDAKFYSRAAKFDKDFSNKGKTLVIQYTVKHEQGIDCGGGYVKVMRADADLGDFHGETPYNVMFGPDICGPTRRVHVILNYKGENKLIKKEITCKSDELTHLYTLILNSDNTYEVKIDGESAQTGSLEEDWDLLPAKKIKDPDAKKPEDWDEREYIDDAEDAKPEDWEKPEHIPDPDAKKPEDWDDEMDGEWEPPMIDNPEYKGEWKPKQIKNPAYKGKWIHPEIENPEYTPDDELYSYESWGAIGFDLWQVKSGTIFDNIIITDSVEEAEAHAAETFDKLKTVEKEKKEKADEETRKAEEEARKKAEEEKEAKKDDDEEEKEEEEGHDEL
1064	cele	cele23040	CE29997	Y	384	30	MSSATSGEYWLISVPGEKGANDAWDKLNRSTGNTSTNSKYLIPDLKVGTLDQLVGLSDDLSKLDTSAEAVIRKLVQYFTEVLEEDKSKIAENLVIGNKDMKTYVTKFQWEGAKYPLKQSLKVLSEIIGKQISQIDNDLKVKSLTYNNLKNALASMDRKTVGSLLTKDLADLVKADDFVLNSEYLQTVIVVVPKISVKEWEQKYATLSSMVVPGSSKLLTEEGEHALYTVTLFKKVIDEFKNTARENKFIVRDFVYDEETLKAGRTERDKLMAEKQRQYAPLIRWLKINFGEIFAAYIHIKALRVFVESVLRYGLPVNFQAAVIEPAKGQQKKLRQELHKLYIHLDGSAAGPIDTLEDSPALMSLGVNEYYPYVFFKLNIDFLNK
1065	cele	cele23057	CE40155	Y	747	27	MLLHRSTHRLGLLFHRNPLFSGTINRFSTVLPHILSARRFPQRRPARPKEESSEAEKSPPKRWEFEISWSSKGHRETKSDAKSASEGNENGGGNKGDNDPRKQLMEKMKRWLAISLFAYGILFILSPKGAAAVTADKISWSEFINELLPTGQVYRIIILPEKDVAYLYCYDTGAKNSRGEKLASMYRVGIPSVARFETEVRAAEAALGLPPEHWTQIEYRRSENVAQWFTIIVLGGLLLGGFVLFRKFKGSFNMSDMMSNMTKGKFTIIDPHSVEGKKQLKIKFKDVAGCSEAKVEIREFVDYLKNPGRFTKLGAKLPRGALLTGPPGCGKTLLAKALAAESTVPFISMNGSEFVEVIGGLGASRIRGLFKEARSRAPCIIYIDEIDAIGRKRSEGAGAGGGFGGGSGEEEQTLNQLLVEMDGMGSGNGVVVLASTNRADVLDKALLRPGRFDRHISIDLPTVLERKDMFELYMRKIKLDHAPQEYSQRLAALTPGFTGADIMNVCNESAIRAASNKCHVVTHKDMEYALDRVLAGSEKRSRSLVEEEREVVAYHEAGHALVGWMLEHTDALLKVTIIPRTSAALGFAQYSPRDKHLFSKDELFDRMCMMLGGRCAENLKFGRATSGAQDDLQKVTKSAYAQVKLYGMSSIVGPLSFPNTEGFQIKPYSKKFASTFDQEATLIVAKANEATTDLIKNNMDKLETIAQALLKREVLNYEDVKKLIGTPKFGDKHVIDMVENVLPKEDN
1066	cele	cele23072	CE19095	Y	90	42	MAEKLAKAKEEMTAAGLSPESIEGILKIAATYKKKDDEPERDAATSLAIITKMIGETNEYIKGQSEADQKIYAVIIEKKKAELIEAAKKQ
1067	cele	cele23138	CE19148	Y	294	46	MSTEQANGTTIEEKKDKVAEVTEKLDNLAVDTTNEANDAKQPARRGGFRGRGRGRGRGGHFYQPRPPYEDQMKKLEEDLASKKVIETGVKGHVKWFSVRGRYGFVARDKPTDENEDFFVHQTAITKSSTIKFYLRTLDDDEPVVFDIVEGLKGPEAANVTGPDGENVRGSRFARTLLTHWRTRGRGGARGRGGRGRGAPRQTRDQDGDEKDEKEKSDTIENSGDGETRGKRRTRRHGKLQPDAPSGEKGDGDAAAATTDAAPAAEKKKKRQRKGNKEPTTTTEQKEETAAPAKA
1068	cele	cele23170	CE21655	Y	83	22	MDSADPQLNRFLQQLQAETQRQKFTEQVHTLTGRCWDVCFADYRPPSKMDGKTQTCIQNCVNRMIDASNFMVEHLSKMNGGHV
1069	cele	cele2320	CE08110	Y	643	50	MSTCKAIGIDLGTTYSCVGIYQNGKVEILANSEGNKTTPSYVAFTDTERLVGDAAKDQAARNPENTVFDAKRLIGRRFDEETVQSDIKHWPFTVKGKQGKPVVEVEVKGEKREFNAEEISAMVLQKMKETAEAVLGHSVRDAVITVPAYFNDSQRQATKDAATIAGLNAIRIINEPTAAALAYGLDKGITDEKNILIFDLGGGTFDVSILSIAEGSIFEVKSTAGDTHLGGEDFDSRVLQHFMTEFKRKTGKDISSNPRAIRRLRTACERAKRTLSSSTEATVEVDSLFDGTDFYSKITRARFEELCADLFRKTLEPVEKALRDAKTDKGRIDEVVLVGGSTRIPKIQKLLKEFFNGKDLNCSINPDEAVAFGAAVQAAVLSGVKDDTIKDVLLVDVVPLSHGIETAGGVMTNLIDRNTRIPAKASKTFTTYADNQPGVSIQVYEGERAMTRDNHRLGTFELTGIPPAPRGVPQVDVTFDIDANGILNVSAADKSTGRSNRITIRNEKGRLSQADIDRMVNEAKQFEREDAAQRDRISSRNQLEAYAFQVKQALEEHGSLLSAEDAKRAKDAVEDTLRWMERNTLADKDEIEAKDKELKSICQDILTKMHQQEAQSGSGCGNPGSGGFHSSNYPQGPTVEEVD
1070	cele	cele23208	CE21678	Y	129	23	MSKFGGATAKVIKGALKVRQTRAALTLTNEAVSRIRVLLAQQNDANALKIGVRQKGCNGLTYTLEYAKDKQKFDEEVEQDGIKVWIEPKAQLSLLGSEMDYVTDKLSSEFVFRNPNIKGTCGCGESFSI
1071	cele	cele23250	CE33866	Y	431	17	MHRALLNASRRVATVRSMASTVEGDAFRLSEYSSKYLGHRKAAFTEKLEIVNADDTPALPIYRVTNAVGDVIDKSQDPNFDEQTSLKMYKTMTQLNIMDRILYDSQRQGRISFYMTSFGEEGNHVGSAAALEPQDLIYGQYREAGVLLWRGYTMENFMNQCYGNADDLGKGRQMPMHFGTKERNFVTISSPLTTQLPQAVGSAYAFKQQKDNNRIAVVYFGDGAASEGDAHAAFNFAATLKCPIIFFCRNNGYAISTPTSEQYGGDGIAGKGPAYGLHTIRVDGNDLLAVYNATKEARRVALTNRPVLIEAMTYRLGHHSTSDDSTAYRSSDEVQTWGDKDHPITRFKKYITERGWWNEEKEMEWQKEVKKRVLTEFAAAEKRKKAHYHDLFEDVYDELPLRLRRQRDELDAHVAEYKEHYPMLETLQSKP
1072	cele	cele23385	CE24254	Y	500	8	MPTQFIRNRSAFPQGTNNDIDDFQYQNDFSSSSHQLPSTASGYSEHSSHQNFQNHSPPPGKATTDPLAGALLGLSDVITKSLISHPCGVLRRQCQVHQFAGSLHLTPVTLIPVICNSVAKQGIQTFWKGAIGSSVLWGLTNVTEIVLGDLMGLPRTFVVNGSAEKYWKHIVLKGVTFVTMTPFYISSFIETVRSESGIGGEDNKILDVLVKGVDRMRYFLTSGRDPSRRFSIIHLAIPTAGFQVGHYMLQTALYHQFFRMAKRYVNRKSPAEKTTYHDFLPQMFAQTSSMVLTDLILYPFETIVHRMYIQGTRTLIDNMDTGLSAVSMTVKYSGYFDCVRQVLETEGFWALYAGVGAVLLEYSLHQGLQQLVRACFDRGSELLRKATQGHPVVQSSQITPPISAKSSFNGPISNSFPSAGAALLSPMSTPRKHSTPPKDPTEFPTFGETVSQIGSPYQMPDRPNVFGSPPNRTRATHDSTQSLPPLQLNIRPSSGDPFSG
1073	cele	cele23467	CE27621	Y	452	30	MHRIESSIEKAVKYRSHGIFITETFELARQQAKNALKNGLNPFPIAVKDCFLTNGTSTTCASQMLEKYTPPVNATIVERIVARGGCIIGKTNLDEFCMGTSSALGHFGPVKSDLTEPGGTEDWTIPGGSSGGSAVAVQTGIADFALGSDTGGSTRNPAAFNGIFGFKPTYGVLSRNGLIPLVNSLDAPSIFAKTAQKCWELLELSKGIDKNDSTSVELPEKAGISSLEGLKIGIPVEYHNECLTEDAWRHWNRVTGLLKSRGAAEIHVLNLPTTRFSLACYSVIAAADVASNMARYDSVAYGHRSSSDSSTYEMYASSRSEALNTIVRRRIFAGNYFLMKQYRQKYFERALKVRRIIHDELRQAFREVDLIVTPTASGTAPKYSELRDTLFSKEDNDDYFTQAANLAGIPSISVPVGVAEDGLPIGVQLMADKLQDRAVCDVAHILDGLIRK
1074	cele	cele23789	CE16649	Y	407	28	MSWYTSCPKMLLGATAVAVPLGATVFRRESEKSENLLKIKKAKELVETTMAIQGIPGLSIAVSLDGKMVWKSGFGYANLESFAKCTGDSVMRIASISKPITATLAAQCVENGTLDLDEDIRKYLPEFPAKKFKNEDVKITMRQLLSHSAGIRHYATEKKKSETHEDPSNNNTETPEFLSNKPYNSSLDALAIFKNDDLVEKPGSKFSYTTYGLTLAGAVLEKCSGKTYRQLANQLFSDLGMRNTQLDTKEKIVPGRASYYQRNSKNILENCPEVDCSNKFAGGGIISNTTDLLIIANAILHSILSDSKNCLLQRETIRKFLEKQVPVDSKTSTGLGWFLVDGKDLKSIDGNISNSSFFYHTGAAVGASSVLLVNTSSGVCVAILCNLQNTTVLKLGRDIGDLFHGEI
1075	cele	cele23791	CE16650	Y	188	27	MGIDINHKHDRVARRTAPKSENPYLRLLSKLYAFLARRTGEKFNAIVLKRLRMSRRNRQPLSLAKLARAVQKAGNENKTVVTLSTVTDDARLYTVPKISVAALHVTEGARARILAAGGEIITLDQLALKSPKGENTVFLQGPRSAREAEKHFGPAPGVPHSHTKPYVRSKGRKFERARGRRASRAYKN
1076	cele	cele23807	CE19166	Y	617	10	MHRIGNAVRMASSSSANATITARHTQYSHAKTGGFSQTGPTLHNPYKDDPILDRTLRRLLPESEYMRVAADLSKFGDRITSEVEHLGRQAELEQPRLEHQDAWGKRVDKLIVCNEWHKLKQICAEEGVISIGYEDSVDPFVRRIHQVAKLFLFSPSAGLVSCPMAMTDGAVKTLTSLNLYGKHKLATEAVDRLRSRDPSKAWTSGQWMTEKKGGSDVAGGCDTYAVQIDKDTYRLHGYKWFSSAVDADVALTLARIVDSDGNALEGSRGLSLFLLKIRDESGNLNGIQMVRLKNKLGTKQLPTAELLLDGAIAERIGDQGRGVAGISNMLNITRIHNAVASLGYMRRIISLARDYSTKRVVFGQTQSKWPLHTTTLAKMEVDTRGSMLLLFEAARLLGLSEAGKSSDVEAMMLRLITPVLKLYAGKQAVPMVSEGIECFGGQGYMEDTGLPTLLRDAQVTPIWEGTTNVLSLDVLRVFSGKENILLAFGKRVEQLLGNTKTEDEKLKKSKEAVESALKQLQKLLVKASDSAIQGETRIDSVARHIAFTIARIYSGALLIDHASDSSVANQSDIEVAYRYCCEQPLIDLRWEWFASERVKADREIVFDNFTALEKSKI
1077	cele	cele23814	CE21933	Y	729	20	MHRVGGQIVRGVSKAQQKRSLSVAAPAPPKKVEVFIDDKKVLVDPGMTILQACALVGVDIPRFCYHDRLSIAGNCRMCLVEVEKSVKPVASCAMPVMNGMKVKTNSDFVKKAREGVMEFMLNNHPLDCPICDQGGECDLQDQAMNFGSDRGRLQSRFDGKRALEDKNIGPLVKTVMTRCIQCTRCVRFANEVAAFPDFGTTGRGQDLQIGTYVEKFFASELSGNIIDICPVGALTSKQYAFTARPWETRKTESVDVMDATGSNIVLSHRTGELLRVIPKINDDINEEWIGDQSRFAVDGLKVQRLLTPMIRGADGQLKPATWEEALFTVAAKLRETPAEQKAAVAGGLNDVESLVALKDLFNRFNSENVMTEEEFPDVGSGGSDLRSNYVFNDGIASVENADAILLVGTNPRFEAPTLNARIRKSFLYSDVQVGVIGAETELTYEYDYLGASAKAIDEILAGKGDFAKILSSATTPLIIVGAQALKGEAGAALLGKLQQLADKLGSGKEVKVLNVLQRWAGQAGALDVGYKAGTAGIRKTPIKFLYLLGADEGKVTKANLDPSAFVVYQGHHGDAGAEMADVVLPGAAYTEKEGTYVNTEGRSQRAYPAVSPPGDARVDWKIIRAVSEVSGKSLPYSDLKEIRQRLNEIAPHLVRYRDLEASPFVKQALQLAQPTGSIDVDVSPVLRELSDYYQTNVISRYSRSMAQARKAAIENKTNPYAEEPVYARL
1078	cele	cele23838	CE30008	Y	273	27	MDGIFRLFCGCCGIQGEEEPPYSQLRHDSVTPIRDPPLQQGNRQATNGAHQHNPLQHQGFVNPVHEYNYDATDGPNMYPSDHHGMHSDSASPPSGDFDEEIVEDEGREKEQLDNIVESTQHSIIAVGQTDVDGVIMPDTQYREKAYRAKVQKMACAPPSVIHYTTIYDFEFEPTQTPIQVPIRYDEISATIEPSPIERMPFSAPDFNQLKLARTMGAKNPQFLVEHPDLKSAGRSQGITSSMKAKVTQVLDEVHQGVVGVEVEPRDLIVSMDF
1079	cele	cele23912	CE31115	Y	671	53	MTSASQTGRQINYPEYENFLEHLKNKGGPFKFVTATKNFPVGSKVGTAPKTRSLAEIRKSVLESPRVKSVISEETLRRKCSPDLVRKEAEEILDEMSHTFNLYNVRSFGYAVCKAMEKLYDGIYVNEKKLLEIRERSKKDCVIFMPSHKTYFDFLLLSLICFQYDIQLPAIAAGQDFMSMKFMAGVLRRSGAFFMRRSFGTDQLYWAVFSEYVQTHVVNNDRTVEFFVEATRSRVGKSLHPKYGMLQMVLEPYLRGSVYDIVIVPVSMNYDKILEEKLYAYELLGFPKPKESTGALLKAREMLKITHGSCFLTFGEPISVRDHFGVSLHRNTFVCQPDSQFVLDAQAKLEIKRFAHRVVGIHNQNAVITVWSVACMAILQTFDRDDQAIITYCGLYTDVNNLIILQNHLGTVVNIQGNLDKNLRYYLTMHADLFEPFEGSAPDFQLKFIAFPVAHQKQDVPIKIMERAVSRLILTTYSNGMVHAVDSEGIICTILRNSGITDVAKVKEEFCWLHFLMKREFVTVPGELPQLFDATLDILRASEILQFTDDNKIEILDEKNAEVLSKLVLPYFYNFEIAFNVFSEKKPMVSSLSEMVGTVQKNISEAYQDRLPNIRLSFLSTEPIKNAFAALTDFGVFENSNTGMRPNFGKLHQIKNRLQRFTQSENHLAKL
1080	cele	cele24009	CE20261	Y	559	88	MRLALLVLATIGYAVADLFTSIADMQNLLETERNIPKILDKYIHDEEERLVQLKKLSEEYSKKNEISIENGLKDITNPINAFLLIKRKIFDWKEIESKMNANKAGNVVSSITDDSYGVRYPTADDLSGAAIGLLRLQDTYRLDTKDLADGKIYADQGNYTFSAKDCFEIARAAYNEHDFYHTVMWMEEAQRRLGDEVEPTVEVEDILEYLAFALYKQNNLKHALKLTEELYKMNPTHPRAKGNVKWYEDLLEQEGVRRSDMRKNLPPIQNRRPDSVLGNTERTMYEALCRNEVPVSQKDISRLYCYYKRDRPFLVYAPIKVEIKRFNPLAVLFKDVISDDEVAAIQELAKPKLARATVHDSVTGKLVTATYRISKSAWLKEWEGDVVETVNKRIGYMTNLEMETAEELQIANYGIGGHYDPHFDHAKKEESKSFESLGTGNRIATVLFYMSQPSHGGGTVFTEAKSTILPTKNDALFWYNLYKQGDGNPDTRHAACPVLVGIKWVSNKWIHEKGNEFRRPCGLKSSDYERFVGDLGYGPEPRNAPNVSPNLAKDVWETL
1081	cele	cele24051	CE34400	Y	782	73	MWRLYRKTPKQLRNSVESCFKSVNSRQFSVSSFSAVAKDDKSVLKQQEVLHLLAKDQRFEERFFNQVQQTIRYFASKPNDLKKFFRKEASTDNKESSSSSDKKDSKGNKGEDNNPFNQFPGGWQQIAVSVGILLALYAFMDYQSYREISWKEFYSDFLEAGLVERLEVVDKRWVRIVSSSGKYAGQTCYFNIGSVDSFERSLGAAQHHLQYDADRQIPVLYKSEFNFKREIPNLISVAFPLLFGYYIYRMLKGGGAAGGAGRAGGGGLGGMFGGFGQSTARVINREDIKVKFADVAGCEEAKIEIMEFVNFLKNPQQYKDLGAKIPKGAILTGPPGTGKTLLAKATAGEANVPFITVSGSEFLEMFVGVGPARVRDMFSMARKNSPCILFIDEIDAVGRKRGGKGGMGGHSEQENTLNQLLVEMDGFTTDESSVIVIAATNRVDILDSALLRPGRFDRQIYVPVPDIKGRASIFRVHLGPLRTSLDKTVLSRKLAAHTPGFSGADISNVCNEAALIAARDANHEISNKHFEQAIERVVAGMEKKTQVLQKEEKKTVAYHEAGHAIAGWFLQHADPLLKVSIIPRGKGLGYAQYLPKEQYLYSKDQLLDRMCMTLGGRVAEEIFFGRITTGAQDDLQKVTQMAYSQVVKFGMSEKVGPLSFETPAPGEMAFDKPYSEATAQLIDQEVRDLVMNALRRTRDLLLEKRSDIERVALRLLEKEILNREDMIELVGKRPFVEKNTYEEMVSGTGGLDENVELPKGLENWNKESEKKKKDEEKKKNDE
1082	cele	cele24056	CE22105	Y	278	94	MKIILLILIAACVSSDATNDSKNAVLGASTSTQLASIMNSLHNLQGGGPNAQQTYTGAQYNRLVEKFKKEVDKADELEAEKRQLEAEMVSLKRNFDSQSAELVKSQNQVLKLDLNVMRLEAKLTSSDANLDRAKDEVETANRRQKRAEDDAKDARDELEKEKNANRANKALVDELRNAAAQTTNEMRSLRNRLDECNNQRNGQTTTTTQDGYPFVSNQQNQPRASNTNQGLDRVDVIFVPNTNGDQGSIQFGNGSPNNGRGGGQYVTPQHLLNLLQRH
1083	cele	cele24066	CE37066	Y	255	34	MPVAIITGASSGIGKGTALLFAKKKYQLSLTGRNTDSLKEVAALCISEGAISADDILITAVELSSDEAPKAIVDATVQKFGRIDSLINSAGILRAGPVLDSGIEVYDELMNVNVRSLIRLTRAALPHIITTKGTVVNVSSINGPCPFAGVTYYCMSKSAVDQFTKCLALEMAPNGVRVNAVCPGVIVTNIHRASGQDEATYAAFLEKSKTTHALGRPGTTSEVAEAILFLSSEKSSFTTGQLLKVDGGRGIMHPR
1084	cele	cele24067	CE24368	Y	254	34	MPVAIVTGASSGIGRAAALLLARNNYKLSLTGRNVAALNELAGQIVSAGSDKNDVLVTAVELASEEAPKTIVDATVQKFGRIDTLINSAGILRAGPVLDSGIEVYDELMNVNVRSLIRLTRAALPHIITTKGTVVNVSSINGPCPFPNVTYYCMSKSAVDQFTKCLALEMAPNGVRVNAVCPGVTVTNLHRTSGQDETTYSAFLERSKTTHALGRPGDANEVAEAIYFLASEKSSFTTGELLRVDGGRGIMHPR
1085	cele	cele24150	CE22127	Y	620	19	MLSRLSPASIRRLSTSTRCLSDKNEPDLSDPKTLALHKLYRPERTTPQKRGIDLLKSPGLNKGMAFSLHERQYLGVHGLLPPAFMTEEQQAYRIITKLRQQPDNLAKYIQLDSLQDRNEKLYYRVLCDNVKELMPIVYTPTVGQACQHFGFIYRNPKGLYITINDNSISKIHQILANWPTENVRAIVITDGERILGLGDLGTYGIGIPVGKLALYVALAGIRPEWCLPVILDVGTDNSELLNDPFYTGLRRKRVRGPEYDTLVDNFMKAATKRFGRDTLIQFEDFGNQNAYRLLDRYKGEYCMFNDDIQGTAAVVVAGLLASTRITKKKLSQERIVFLGAGGAATGVAEMCVRQMMDEGLSEEEACGRIYMVDIEGLITTSRSKSLGERHVKFAKDLPDTKNLLEVVKTVKPGALIGASTVAGAFTEDIIKEMARLNPRPIIFALSNPTSKAECTAETAYRCTNGAVLFASGSPFENVEMNGKLYKPGQGNNAYIFPGVALGAVLFRTKNIPDKLFLLAARMVAEAVSEKSLNTYSRVYPRLKDIRELSVKIAVEVGEYCYRHDLATLHPKPDDMEMFIRQNLYSVEYDELINKTYEWPAKDSKHGFPVPVLRRTSMDEE
1086	cele	cele24153	CE29377	Y	95	31	MAKAAAGKKASPVKRVKKGGKAKDPNAPKRAMSAFFFWMQENRERIKKPGMGVADVAKAAGVEWGKLTDKSRWEKKAADDKKRYEVDIANYKKSQ
1087	cele	cele24165	CE22143	Y	191	12	MQLSKALSLRRVLNSGFHPFQVIPKPDVWMKRERLNRFTAWQYASERSTVKGAYRKEDKIFAYLNMQRQDERNLEKFHAEERVRTALEEHDMEYSKFKSILSQSHILLDNICLSQLAIYEPRSFRSLVAFAKELARQEGMNVIPDDAEFSYDVHVDNKSVLRKPLPRAVEYTRGASENHTNKPRKLREDEY
1088	cele	cele24181	CE22138	Y	321	45	MPESTNFTEEITQWVESLPNWGKAAVAGGVALAVYIPYKFMATRPRKSPLNENWKPDVVYLYQFPRARLLPNLSPFCMKVETWLRMSDITYEIPPCSLSTRSQEGTLPFVELNGKEYYDSSFILRDIDQVIKHTSLDDHLSAEQKATSRAFEAMSEKSLAISACYYRMENVEKMLDQFDPKLFGIFGFLFKLIGSRTYVSALLRRITGSDIGFHSREDIINIGSEDLKAISKYLGNKHYFHGFKPTKVDACIFSHLCQIYYAPYTSEHRDLIDGECKNLAEYVERIKNRFYPDWDDVTTKFSTDTSNWKKRHVARNGNGKH
1089	cele	cele24219	CE32977	Y	228	38	MNLASRVSGFLTMTSRYSSLATLKPTVAAALAPNFQRSFSDQKPTSTAPSTSTLLKVDWLLQKITPLVLKSNVRDFMDICKDDVQFDDRIFSKKLGGRTQLMSHIAKVRMYYRYLSPFNKVEWIGSCVYENEDVIVVMWRLTTLDSSFMSYFPSFITKKENKMIVKEGALDVQIDREGHVLRIVNRPITASDREGAKSLAKMKEEQHQEYVQAEEKEMRKEFDRQYHS
1090	cele	cele24265	CE39850	Y	668	58	MSILSKLSQISIKSAVQSSKHCFSSYPWLHKPISRTTILKTWRICGFGAGLGAVTLRKAACAPKLSKRIDHLRTTEDQNASMTAGELWNLIKPFFGWFFAAVVCAILSAYINIQIPLCLGDLVNGIVKIIKDESNNLRSHFEQLKPSALHLMTLYVAQSALTFLYITFLTVLGERMATKMRSDLFQKLLHHDMAFFDSHKSGELSARLNADVQEFKSSFKLCVSQGLRTFAQTIGCIGSLYFLSPTMTMYTVAVVPGIILAGSAIGAGLRQLSRRAQGQSATASAVSDEALTNIRTIRAFAMEKLESRLFDNELDKARAMQEQLGVGIGLFQAGTNLFLNGMILSVLYGGSNLISKGEMTPGALMSFLVSAQTIQRSLSQLSIIFGTAIKGWTAGGRVLQFSRLEPSIPMDTGVCIPYHSLWGDIKFEDVSFSYPTRPGHTVFENLTLSIPAGQVVALCGPSGEGKSTITHLLERFYEPKSGRVTLDGRDLRELNVEWLRGQVIGLISQEPVLFATSVEENIRYGRPDATDEEVREAARAAHVDEFVSRFPSGYSTVVGERGAQLSGGQKQRIAIARAILKNPPILILDEATSALDSHSEHMVQEALNNVMKGRTVLIIAHRLSTIRSAQMIYVIKDKKALESGTHEQLMAKKGSLYRKLVEAHNVDS
1091	cele	cele24305	CE22210	Y	606	46	MAAESSYGFVYGVSGPVVTAEKMAGSAMYELVRVGHQELVGEIIRLEGDYATIQVYEETSGVTIGDPVLRTGKPLSVELGPGIMGSIFDGIQRPLKDIADITQSIYIPKGVSTNALSREARWDFVVSKDLRVGGHVTGGDIIGTVDENLLIKHKILLPPSACGTITFVAPSGQYTVEDTLLELEFAGRKQKFSMLQIWPVRSPRPVTEKLAANNPLLCGQRVLDALFPCVQGGTTAIPGAFGCGKTVISQSLSKYSNSDAIIYVGCGERGNEMSEVLRDFPELTMEVEGVTTSIMKRTALVANTSNMPVAAREASIYTGITLAEYFRDMGLNVAMMADSTSRWAEALREISGRLGEMPADSGYPAYLAARLASFYERAGRVKCLGSPEREGSVTIVGAVSPPGGDFADPVTSATLGIVQVFWGLDKKLAQRKHFPSINWLISYSEYMRALEEFYEKNYPEFVSLRTKCKEILQEEEDLSEIVQLVGKASLAESDKVTLEVAKIIKDDFLQQNGYTKYDRFCPFYKTVGMLKNMIGFYDLARHAVEATAQSDNKITWNVIKDSMGDLIYQLSAMKFKDPVADGEAKIRKDYEDLAEAMANAFRNLED
1092	cele	cele24308	CE22213	Y	192	17	MKFLLRASSLAGQSLRFASQRPKVFFDVSIGEEPAGRVTMELFNDVVPKTAENFRALCTGEKGVGEQGVALHFKGSKFHRIIPEFMIQGGDFTRHNGTGGESIYGNKFKDENFDLKHTGPGCLSMANAGPNTNGSQFFICTVDTPWLDGGHVVFGQVTDGMSVVKKIEKMGSRSGAPAKTVTIADCGELKSE
1093	cele	cele24333	CE22220	Y	142	15	MLRVLSRQAFSMVRAANFSASASSAGGGGLSDEVRKRIDGIVKKDDVVVFMKGTQQEPACGFSRNVKLVLDFHNVKFQDYNVLTDQELREGVKIFSEWPTIPQVYVKGEFVGGCDILISMHKDGEISDFLDEKGISNKYGKQ
1094	cele	cele24397	CE41723	Y	162	22	MTAKIGFLLILAVISTVSALRCFEGTVALDSNDQTSKKECGGMSNYCIQRIDKKTKEMRRECSSWSDEHSMEEKCPMTGCHFQTKDSTFCCCQFDECNEWKGDGTEFKAGETSSKSKAVPSAPKLGDVIMPTAATRKNKSEDIVQIPTTVAPTRKSSFVELP
1095	cele	cele24455	CE26144	Y	597	60	MSASYQTIEHDVPQSYRDKILKWNGWGYSDSQFAINKDGHVTFTGDKYEISGKVMPHFRPWFENYLGIDLGFVSPAQKLSDVIIDAPVENEDIIEFLQENKISFSNEARIRLMRGHGHTVHDMINLREGKIPRLPDIVVWPKSEHEIVKIIEGAMSHNCAIIPIGGGTSVTNALDTPETEKRAVISMDMALLDKILWIDRENLTCRAQAGIVGQSLERQLNKKGFTCGHEPDSIEFSTLGGWVSTRASGMKKNKYGNIEDLVVHLNFVCPKGIIQKQCQVPRMSSGPDIHQIILGSEGTLGVVSEVTIKIFPIPEVKRFGSFVFPNFESGVNFFREVAIQRCQPASLRLMDNDQFVMGQALKVASDSWWADLKSSVSKMYITSWKGFKVDEICAATCVYEGNREEVDQHEERLNKLAEQFHGVVGGAENGQYGYRLTFAIAYLRDLGMNHGVLGESFETSVPWDKVLSLCRNVKELMKREAKAQGVTHPVLANCRVTQVYDAGACVYFYFGFNARGLKNGLEVYDRIETAARDEIIACGGSISHHHGVGKIRKQWMLTTNGAVGIALLKAIKSELDPANIFASANLIDIIGSPHCKL
1096	cele	cele24457	CE28994	Y	285	32	MFSPLRRLTTTGLQLQKLQKLQKLQQFQPARAVHLTVFQQKGHSKWQNIKAVKGKNDLIRSKATNFLLRKVRGAVSRGGFDMKLNRELADLESEFRAQGLPLDTLKNFLQKMKDKPEVEYSFDIIGPSGIFLIVTAETSNKKAFENDLRKYFNKLGGFRLAADGGVRSWFEEKGVVHVDTKKGGKILNIEEMEEIGLEFDAEEVLLIEEDSTKKFELICDAKSLQTLENGLGKGGFSILQSEIEFRPVHPIDCPEAEEPKVQKLYEMLQEDEQVRQIFDNITPDE
1097	cele	cele24493	CE19206	Y	141	25	MLKLCLLFLATLAVAHGLGGIVGRKQTVTVVGKLTCNGQAVKDVKIKLYEDGTVYDTKMDVTNTLADGTFKVVGGQNKIRKIDPKINIYHRCNHVGLCPKRVTIHVPKNAVGKGSKEAQLFDIGVLNLANKYPGEGTDCIH
1098	cele	cele24524	CE19205	Y	141	43	MFKEILLISTVFLLTDALGGIVGSKQTVTVVGKLVCNGAPARDVRVKLFEDGTIYDTKMDSVKTIADGTFKVSGSQNKIRKIDPKINIYHKCNYSGLCPKKVTIHVPKNAVGKGSKEAQLFDIGTLNLANRYPGEGTDCIH
1099	cele	cele2455	CE24801	Y	418	20	MLQLKPRVSALTRLSAEVRSASQWIKASNSKTPDDINVEKLFVEKEVQKLLTDLTEIDLEHKVFRPRRTSIQQRSHFALMTEERLEKTRERMREEARRFLQFVPVKEPREESVQILAKDLELKDFDTSKFVFTDITFDATDQDRTVVVREPDGTLRTANPEEHDRMNRTYYQKPNRSVNPPPLFSDPNLQNALDKNDHEFVLDWACWFYEPDDPAYVRLSQLVFDRINESGKFHVVTSTRHFGPFTFYLALNDNIQKLLNYFGGLGRLSDCANLVRLQKAVRPDWRVTIAQGDSDEKIVKDFAKQNARFRDEIQDLLNFINNGKLKSDQEQTEHVRERFGVRVDKRKARITSANIRGADGPLGDLSSEYSVKVVKSEGSGREGGGGEENKKDEGGRGGGKGRWRSREKRSDDDGKKKE
1100	cele	cele24559	CE20284	Y	199	15	MLAPRLIKAINASRSLHLARIMSMRGPLTFDGWYPRDHKPSAPPTNEEERRAAAVKYGLRPEDYQSMDKDDVIKFAGDYPDLGVITYDHKDPYEAWTDRQNRRNWGELVPIDMMRYRGDRLTFTGLEAEDYTTWNSIVMCLRVLVPMALLAWYFTNEHPNALRWKNPAMPKQYSYDFYRAYPFDDPRKYPIVNYSFDLE
1101	cele	cele2457	CE24802	Y	375	26	MKPCGNLMCQIARRLPARQLHISRRSNSQLADVGTLSEIEMPVAKQLNMRNHLPAPLSKQMDTLGEVVTLIREPMAEVASCMRVVDKSLPALRLVLWGAFGTGKSVTLNQAVHHAYNNKWAIVHLRSAMELTRRVKEIEMSSFVQGRINDPSNSVSILQNFKQQNQHIWKILGELLTERDYEWSKSERTLKGKPITEIIEMGISAPFLASDCVGAIFRELRRHAKDDKLKVLVAIDDANSLWGKTLVKRADRTYAPPSDLTLVVHYRRMIENDWTNGCVLMVADKKEVADARDHLGVSRHTPLELFGEEGFEYVEPFVPIETSNYTEAETDAIYNYYVNKNWLASKAARSEEGRKQLMHLSAFNPYYYERLCAFN
1102	cele	cele24582	CE25369	Y	192	71	MAAIRKKLVIVGDGACGKTCLLIVFSKDQFPDVYVPTVFENYVADIEVDGKQVELALWDTAGQEDYDRLRPLSYPDTDVILMCFSIDSPDSLENIPEKWTPEVRHFCPNVPIILVGNKRDLRSDPQTVRELAKMKQEPVKPEQGRAIAEQIGAFAYLECSAKTKDGIREVFEKATQAALQQKKKKKSKCMIL
1103	cele	cele24607	CE36040	Y	344	74	MLHNSFLLSVLIGCSLASFIAPHYVGYGYYQTGPQNPDGSGVNPPGVSPNFGTGTGTIDGNGNGNGITGTTARPIRIVRVGPNGRLIVTNCSVCRLCCVGRNISYRIEDGTTAVVPPAVSGTSPPAPVDQKPPPCIPPTTTTTTTTTTRPPCPYPPATNTPPAPEPTLPYEYTTQPPATWPPVENTTPEQPTVPTPGPSRECCYIDLRTLQATVSCGVAIGTKCCHQSCSGTSQRQITLNYDIIARLFPNLPSQIQCSEAVRLGLVQSTEIQGVCTRYEPYPVPTENPPSPTNYPPEVTTGSPGGEVEIPTNGPVDAYVVQTTTSSAPILASLLTFVVATVLCL
1104	cele	cele24713	CE24418	Y	295	20	MPSLTHVEPIEKLSDAVTRILGHNPGPFTLQGTNTYLLGTGAKKILVDTGEPNVTEYISALKSVLASTNSHIEYIVITHWHGDHVGGIDNITDEILDKKKIPIYKMKRDKDEGVERFHYVDDGFEVAVDGATLKLIATPGHTADHFSLWLQEERALFSGDCILGEGTTVFEDLHDYMTSLQKIKDLNATRIYPGHGPVIDKVVEKVDEYIEHRMKREREIIKVLKEHEEITSMDVTNQVYADSPWAVRLAALNNVKLVLKKLCKDGVVENPHFETFKWIGGSSSGEEKKNESSNL
1105	cele	cele24727	CE26163	Y	431	40	MLSVLGRSGLGARQAVSVVGSQNFSSAVTSAENAHPEPRVSSQSAQFRKGAGGRASFSGNVVTVFGASGFLGLPVVNKFAKNGSQIIIPYRQDPYYMREHKVLGELGQVLYFPFELMDEESIRKAVKYSNVVINLIGTRVPTGKYNYYDVNDTGARRLARICKEMGVEKFVHLSALGATTQPQKGHFVAKSQFLHSKGLGEVAVREEFPEATIIRPSVIYGELDGFIQYYVSRWRKTPLDYVYLYKKGEETYKMPIWVGDVAAGIQSAVNDPTAKGHTYEFVGPHCYQLSELIDFMYKKAHCLSDFGFRYKRHGMPDPYFMALTMATELYGKVFKCKVPLNREWMEFVEVQSDILTGERTLADLGVRRLTEFELAGGQQAFYRSFNRYFEEQYGELPAPSLPLRSPPLTKKNTGRGATGIKSETSKNVAFN
1106	cele	cele24746	CE25420	Y	455	30	MNRVYCTARSFRTSVKSNGWVHKWSRFKRWQEMQAAHVENVQEKQRNKNFIRLPTGLYITPERPDDLNPKKAPADMTRKDTGQLPMELLTWHTQMRYVDHSIDNIKRYRRYKKFQHMQYDQRVIPERLLFLGPDLAAAHFLVHRGAAVKFVGDDNWYKKDKWNRYSLPGRKVDNLFIEAIDASGTQIMFEGLENLENLQKLRLLRLANSEYVDDWCIGRIGGLLPNLEMLDLSGCHRISSKGLMGLKASKNLKFLRLEGLSGIRNLGKSALILEDLLPKLQILGMDYELSFRQIEAENRLLEQERVVLDGRGNAFVEDDNSRLFLVMSTSSDDKAVTDDHDNPIMTSTVRREIPKMDDAEFEEINALSGGKLRHLLVGSPSGYEWTETTERILEHEAELNLTDNVITDPKMLPRGKRPEFELPEHRSRLEDAKAQFLKEFGDFEENSDKEQLKSH
1107	cele	cele2475	CE00897	Y	485	47	MSLSVSFIFLLVASIGAVVADSENVLVLTESNFEETINGNEFVLVKFYAPWCVHCKSLAPKYDEAADLLKEEGSDIKLAKVDATENQALASKFEVRGYPTILYFKSGKPTKYTGGRATAQIVDWVKKKSGPTVTTVESVEQLEELKGKTRVVVLGYFKDAKSDAATIYNEVADSVDDAFFAVAGSAEVAAAASLNEDGVALIRTDGDDSETSTIAEAEITNTIALKQWLHAYKLSAVTEFTHESAQEIVGGDLKKFHFLIIRKSDSSFDETIAKFTEVAKKFRAKIVFVLLDVDVEENARILEFLGVDAKNTPANRIVSLADQVEKFKPQEGEDFEAFTNSYLEGKSAQDLKAQDLPEDWNALPVKVLVASNFNEIALDETKTVFVKFYAPWCGHCKQLVPVWDELAEKYESNPNVVIAKLDATLNELADVKVNSFPTLKLWPAGSSTPVDYDGDRNLEKFEEFVNKYAGSASESETASQDHEEL
1108	cele	cele24800	CE22460	Y	121	47	MATGNRNPENFTSLSPIVKAPITDTLSVPLSQQGRICGFFESQFYRCMEAYGAKMGRKYCDLEHRDFQECVTGDKQKKRADAIREQRCKLFLDGKIAKPYVDNHPEPGQFKTDHFQWNRIN
1109	cele	cele24862	CE34127	Y	183	51	MSITKDTHFPSDEELTVPQEITLSTPWLKSIAPYMAKHCEKEANEFMLRRKEAEDPRAVLKEGAALTACGVNFLQSLKRSCLPQTQKLAECVDQSSAKLYMSKCHDDQKELDACVEANLNLTRPKLGYFSKLHVYDSATAAPEVKLRDYKAEAAKVLNELPADYHLRKDYRKYNDWRYNITES
1110	cele	cele24864	CE27290	Y	581	72	MKLLFFLFGLIFAVEQEKPYLDNNRVPVEQILNDHSSAKFDYTYVSVCVNSTDETLLDIVYAKECKNAASRVALGKYSNQVNTTGWGILEIETFASHSYDVQAYGAGVAEGELTRLQIYYHYRNTIETMCNNHTLFCKRLYIYLQQNLDWMRSQVQANPPTDPFWRQVNLTFAQLTGIYDAYSKRNLTPEIGFDLHPIYMMQLAGDMFDLNKLLNKTADPMEYPEGGRCSGFVKLAPGNKDMFMAHVSMSSLSWMQRVLKIYKFGYDVNEVPGHIVTFSGYPGVLISTDDYTITSAGLTSIETTIAIFNQTLYTDKFMKPEGQVHCWIRSMISNLLSRTGKQWVDMFGRYNSGTYNNQWTVLDWKQFTPEKELPDKDVLWISEQTPGYYETRDMTWYLKKYTYFASYNIPFLPKVSEISGFDNKARQFAWFDWGGSPRARIFDRDHSKVTDIDSLTKLMRYNDYTHEEFARCKCTPNPYTGEGGISARGDLNTPGGTYEVESMGFRDHAGLDFKGTNYEMFKKMRFRAWGGPPYDPLPVFDWNHTNLTNVRHFGQPDVWNFTYVDLEWQLAAQVQLTPYDN
1111	cele	cele24888	CE22478	Y	512	30	MPMLPHMVNLTVNDTKPGPMAEDQLKAYRDRNQEPHLLTTSNGAPIYSKTAVLTAGRRGPMLMQDIVYMDEMAHFDRERIPERVVHAKGGGAHGYFEVTHDITKYCKADMFNKVGKQTPLLVRFSTVAGESGSADTVRDPRGFSLKFYTEEGNWDLVGNNTPIFFIRDAIHFPNFIHALKRNPQTHMRDPNALFDFWMNRPESIHQVMFLYSDRGIPDGFRFMNGYGAHTFKMVNKEGNPIYCKFHFKPAQGSKNLDPTDAGKLASSDPDYAIRDLFNAIESRNFPEWKMFIQVMTFEQAEKWEFNPFDVTKVWPHGDYPLIEVGKMVLNRNVKNYFAEVEQAAFCPAHIVPGIEFSPDKMLQGRIFSYTDTHYHRLGPNYIQLPVNCPYRSRAHTTQRDGAMAYESQGDAPNYFPNSFRGYRTRDDVKESTFQTTGDVDRYETGDDHNYEQPRQFWEKVLKEEERDRLVGNLASDLGGCLEEIQNGMVKEFTKVHPDFGNALRHQLCQKKH
1112	cele	cele2489	CE30601	Y	618	21	MMFDRRFFALVVLLCVSAVRSTEDASDDELNYEMDEGVVVLTDKNFDAFLKKNPSVLVKFYAPWCGHCKHLAPEYEKASSKVSIPLAKVDATVETELGKRFEIQGYPTLKFWKDGKGPNDYDGGRDEAGIVEWVESRVDPNYKPPPEEVVTLTTENFDDFISNNELVLVEFYAPWCGHCKKLAPEYEKAAQKLKAQGSKVKLGKVDATIEKDLGTKYGVSGYPTMKIIRNGRRFDYNGPREAAGIIKYMTDQSKPAAKKLPKLKDVERFMSKDDVTIIGFFATEDSTAFEAFSDSAEMLREEFKTMGHTSDPAAFKKWDAKPNDIIIFYPSLFHSKFEPKSRTYNKAAATSEDLLAFFREHSAPLVGKMTKKNAATRYTKKPLVVVYYNADFSVQYREGSEYWRSKVLNIAQKYQKDKYKFAVADEEEFAKELEELGLGDSGLEHNVVVFGYDGKKYPMNPDEFDGELDENLEAFMKQISSGKAKAHVKSAPAPKDDKGPVKTVVGSNFDKIVNDESKDVLIEFYAPWCGHCKSFESKYVELAQALKKTQPNVVLAKMDATINDAPSQFAVEGFPTIYFAPAGKKSEPIKYSGNRDLEDLKKFMTKHGVKSFQKKDEL
1113	cele	cele24898	CE22476	Y	500	44	MPNDPSDNQLKTYKETYPKPQVITTSNGAPIYSKTAVLTAGRRGPMLMQDVVYMDEMAHFDRERIPERVVHAKGAGAHGYFEVTHDISKYCKADIFNKVGKQTPLLIRFSTVGGESGSADTARDPRGFAIKFYTEEGNWDLVGNNTPIFFIRDPIHFPNFIHTQKRNPQTHLKDPNMIFDFWLHRPEALHQVMFLFSDRGLPDGYRHMNGYGSHTFKMVNKDGKAIYVKFHFKPTQGVKNLTVEKAGQLASSDPDYSIRDLFNAIEKGDFPVWKMFIQVMTFEQAEKWEFNPFDVTKVWPHGDYPLIEVGKMVLNRNPRNYFAEVEQSAFCPAHIVPGIEFSPDKMLQGRIFSYTDTHFHRLGPNYIQLPVNCPYRSRAHNTQRDGAMAYDNQQHAPNFFPNSFNYGKTRPDVKDTTFPATGDVDRYESGDDNNYDQPRQFWEKVLDTGARERMCQNFAGPLGECHDFIIKGMIDHFSKVHPDFGARVKALIQKQARSHI
1114	cele	cele24901	CE22480	Y	396	27	MLPSMSKLCTSTVRPVAAAFSTGTTRQHHSSGRSRQQHHRHGGSGGKTNGGGRWSRYGKSAATGGTTVLALSWMTTIKDVLGIEKVQLDADPLKEKVKQSWLYRKRRQYDDAIQVLQLALEEAEERKEDMPITRVYDEMANTFYEKMNLDEADKYFRIVIQRLVQLHGKKDFDPEFIGVSLKLADILAHRGDLESAESGFKHCVRRQMKVMEEHMKKFSVAHGALVEDRHTVDTFGPMYTDPIALFGMTLEAYANFLINYCGETRMAEVEEYIDEVMKISYQIYGASSAHTINMLNNFGATLVLKNRFELAKKYLAIGVDRILYVNECAHMLPGYYCNYAESLFHTGQKNEALEFARKAVQMSRSGDDRVRHYTQNFLNDLEKDINRGKPKSWWFF
1115	cele	cele24903	CE35683	Y	134	17	MLTQKIGRLMACTVTRQAHRMLTEQEIKVTNKAASRLKEVVDNGERLRLEVDGGGCSGFEYKIRLDKKINNDDLLWKSSENGAEIVVDELSLGFLKGATVDFVEDLMKSSFRIVNNPIAEKGCSCGSSFAPKMD
1116	cele	cele24920	CE25462	Y	213	40	MTLQWTIVAGVLYAEIAITFTLLLPWIRPTLWSKLFKSRLFTALAKHAHIYSITFGFVLFILFADGVRETMKYNGLEGQMGRTAESDATHHMRLFRAQRNLYISGFALLLWLVIQRIMTLLGRAAQLEAASEAAMRQAESATKTARTLMNSADTNEEAAGLAKQIEKLKGELKSANTDRDTLKKQSEGLQREFDRVSDLLRDSAESKGDKKKD
1117	cele	cele24934	CE26776	Y	573	35	METTPQNEHNEHQQQQHAGHVEDVLLPKEPQAVRVVEVVEDTDHSFELNTELLEKILLDPKVADKKVAVIGVAGAYRKGKSFLLNFFLRYLTWRSKADKVMGEVELDNSQWMSPNSPLSGFSWRGGSERDTNGILIWSEPFIMKDKNGEEIAVLLMDTQGAFDSQSTVKDCATIFALSTMISSVQIYNLSQNIQEDDLQHLQLFTEYGRLALEDSASKPFQSLLFLVRDWSFPYEAEFGFQGGQRVLDRRLEVSEKQHAELQQLRQHIRSCFEDIRCFLMPHPGLKVATNPNFDGKLVDIENEFQQQLGVMIPRLLDSHALVHKEINGQKMTCRELLEYFKAYMHIFRGQDLPEPKSMLMATAEANNLAAVASARAVYQREMEEVCGGDTPYMSTNELLEHHDRVKNIAIREFRNARKMGGVDFSMQFLERLESDLQESYENYLKVNNGKNLFKSMRTPTVLVTLMIIDYIFQEFFQLIGLDFIAGLCSSVLCLVIGALGVWAYSRYSGHLREAGGYVDDAVTYVWTNFISPNANHLGPLGGAIQMGEALGAGNRTANATAAPGAADGLRKRH
1118	cele	cele24986	CE26735	Y	244	21	MSRAVSRLIEACGRLSITQRSQMHFFRPPPTSSILPPLVTPSTTIVEKSIELPSLENPQQIYTFPTLHRSPIVAPGAILTEILEKLAPTAEKGFLIAPGTPNKSPMWLSPRLLTIRRKKMKKHKRRRRYDRDFFKYQKYHREKKLKSEREFQKRMKSLLTELEAFNPEKYVKDTIRMANKEWQDELAPTGRKLYPHWSRFMSLEQLYGLPKSEYIDKRAGLPTPEEAEQIKALKEKYAKLYRKK
1119	cele	cele24995	CE22493	Y	146	36	MIGGGIGISFRNEFFNPQTPVNIPVQGFSNGARLRLVLLPTSADSRFHINLRTPDDIVLHFNARFDEGAVVNNSTSGGGWQSEDRHANPFQQNKIYTLEFVSNGGIISIFVNGAHFADFVERTPSHGVHLIEIEGGVHVHSAHVSH
1120	cele	cele25041	CE22547	Y	170	80	MPFMHGSMPLRRTFFYLQQGKVKLRDNVNVFSMGFHKNPTPEQSGARDFVYWNWAQLQYHNPKVQLVKHADKVVTPFARAYLNDGREVLFDLDGMKREEIEKLLAKTLGKTELVERREHLESIAKLNPADFGSKNERQCMCEVQGQHPCTGLLRAPQCVTGKYRWNHNLI
1121	cele	cele2505	CE05283	Y	1058	17	MLGLSRNGLRSLARRRGLSSAAAQTTKNTATPPPLKQQQEQSNDGRKNFMNKTGKPFITTTSAEQIKLQKKYQEGLESNKLETLHEAVEYIEWRGTVFPQTVSKIIGLLERAADLSTLSDRQLAVLLSIFGSTCDTLSRSLRAQNLEKVESILREKGVVLGLLSRNQLIEAKVDNRSRVDAVEELGKFEESGIELDGKSYALLCEVYAKQANTKAITDIISHMKSSGIPLTEDHVAQLVYSVARGGNYEHVGRVVDTFSTSMNVVRLRCAAARAIAEREKNEQGRGGFEVTEMIRAIPTTAKLHSLENNAYVLNVFMDLIENGQFDAFNLLSSYLIVAESGSTLGDNKLNLPVVARAKSLLSEGSLEEAIALYSCIHPSYSNEFFVQKLNRQLEEELKSITTSHDLQNYLKVVTLAENKGLITSANEFLITVCAKNQVPLFVDVFDHVQQAGDIRNIFGQNPNLKRSIGRQLAQHLIKTASPSEKAALIAKVASVMFAPSTRETPEDSHGVFQIMYKIVSKDVKLVLPALDLMTNTVWHEKREFGTAIVHQLLHSDKEDHLAIEKLRVLLESNKLGQLTVFRLHGLLTRFLMADKENRLKLVARILALDFPPEAARTSLKFGGRNLAKFLSNEMITLDMAAKIVQLLEDDPRVQLNNEELTDARNVLKSSPEKAELLGKLRKSATMQRWRATDVNELLKELSNFSNDVKEVVVLSLKRVILQKALTEQNDDLDFLVNVLEHSIEWKKDNCPGYLKTLCKNLESKTLSKAVSENNMVLADRIWQMRSGHPTADVLLSYASRLFVNGQVERADEVCEELRNSSQIIRPQTLEKMGRRLKGVESGKMNELAGYLKKSFNLRENDARRVVLQAKTDQLNQLIERNDLPGALRMAVEETNASNRAFGQVPIMIEAIKRNDRQTLESVHTMVRSAHSSDMANVNLAYALIHSNNMQRARSLIERQNLNIESRVLQYFTTLASASENPRLLKDMFIVFNGRASTLDLNNLLELATRKLWNINDIESLQELSNEIETTSFPLQNKLRTFFDDIKDKHSSSPSDQFD
1122	cele	cele25061	CE25490	Y	152	46	MRIFRTLVKGTVGTCVVFTFFDVVGHPAQVVGNSMQPTLQGGDARWYKRDIVWLSTWNLYKCSPGTILTFVSPRDPDAVHIKRVTAVENAIVRPEKRPELITDIPKGHYWMEGDNPEHRHDSNVYGPVSTSLVKGRATHIIWPPNRWQRLSK
1123	cele	cele25065	CE31382	Y	317	33	MLSRICAPRHISIASTSFLNPQNRCETTISRRNMSALPPAIAPAFQYASDCYIAQSIQFGMESLHGLGLSWPGAFISAAILLRIGTAPLHIYAEKLFANRLHAQNFLTQGIMKKVSERYRVQLGPSTDGTKLEVKSSDPKIAKATQDALQEVPAMLAEHGLQAARIQNLKMCTVPVWIFSSFALRNVINSDFHPSVAGHLWIPDMLAPDPYFILPVAVGVFGFLNLYSQRKIYPGVVKMTWKQKSYDGVLAFFTMFAVTIMAQLPACIPLYWLIVSTTGMAQAQMLRHPKIKGIFGIKKLPTDSATPIRDLFKMRNV
1124	cele	cele25109	CE24467	Y	647	15	MGNNFWSTWSPSQRIFSLIWPATILYLIMKLLIEKMWGKNRGAVERFQTRREALFDDFKSRSAPASLVNNPRIVKGNETAEQIETTFNEILKLDLIALKSALQTDKYNAYTVLCAFVWRAIDVNSEINCITEVIREAFNTAEALDDNYAQTGEKGQLFGLPFSVKSNFYMENYDVTVGLAKLLEQPKTTTCPMVQFLSDQGAVPFCLTNVPQGLLSYVSSNPIYGTTKNPWDFSRTPGGSSGGEAALLAAGGAAFGIGSDLAGSLRIPAAFCGLVTLKPTQDRLCVTDTHGGLPGRGRLGLSFGFYTRSVKEQEFLLGLIVGRSEYLELCPMSSPAKLEKHIEKDQKLVIGWFVDDGFNPVVPSNRRAVEETVKSLQAKGHQVVELKLADVSEEFPPFAVADMLFRNVMPDNGAYMSEMYAGEQYDEHMKLFIRLVCLKQNFLVSFLLRYGVMPFAKLALSKRLACIGSAYNSDLAACRQNQENTDSYKLQWIRYWKSKKIDALICPSFITPAQPFEYPAQLSNGAFITGLFNMLDVPAGVVPVSPVNQKDVDQLIDGFSTEGDLLLKKQREAARGTTGLPNAVQVVTLPNCEEMCLRVMRLVEESAEGVQRLQWRVGASAAPIDVENTPAGVVSSLEHFERVNLLH
1125	cele	cele25111	CE22580	Y	440	9	MLSTVFRRTMATGRHFIAVCQMTSDNDLEKNFQAAKNMIERAGEKKCEMVFLPECFDFIGLNKNEQIDLAMATDCEYMEKYRELARKHNIWLSLGGLHHKDPSDAAHPWNTHLIIDSDGVTRAEYNKLHLFDLEIPGKVRLMESEFSKAGTEMIPPVDTPIGRLGLSICYDVRFPELSLWNRKRGAQLLSFPSAFTLNTGLAHWETLLRARAIENQCYVVAAAQTGAHNPKRQSYGHSMVVDPWGAVVAQCSERVDMCFAEIDLSYVDTLREMQPVFSHRRSDLYTLHINEKSSETGGLKFARFNIPADHIFYSTPHSFVFVNLKPVTDGHVLVSPKRVVPRLTDLTDAETADLFIVAKKVQAMLEKHHNVTSTTICVQDGKDAGQTVPHVHIHILPRRAGDFGDNEIYQKLASHDKEPERKPRSNEQMAEEAVVYRNLM
1126	cele	cele25119	CE22587	Y	133	44	MLRVAVSAALRTVSVRALSNASVQQRVITPILLSAQKPSFQIRQYSAKAPLTKKTLEERIVLVLSLYDKIDAKKLTMDSDFSKDLGLDSLDHVEVVMAMEEEFGFEIPDGDADRFKTPRDIFQYIADKEDVFE
1127	cele	cele25125	CE26190	Y	263	27	MLLARSIIRCSRSICCAQFQTPSSSRFLHTSRQLHEKEPTPKKPDDQKWKMFRMTMSEEQKLAKTAKIEQMKAEEAPKTLFAKVKYYFKRYWYIAVPAHAASCTAWFIALYLVVKSGVDVISLLEWLHMPDAIVEKVKNTPETAGVVVVSLILYKIAMPFRYMTTLLLIQATFWTLRRLGKLKTAREVEYKVRSEYELNKAHYGRRWYRYRHLGVRSVSRKNSVHATTAHIGQVQRLQKEHEKLNEPTTTKLHDNNNNKKKDD
1128	cele	cele25137	CE31841	Y	700	23	MLLRAVGRQMTSVIFRQQTAVRSIAMSRVALGGGGHHHEPTPVYIPKPGSLDWTFFSRSHTKSAHEFEPYKPEIGAFIGAVAFIGLTLIAVVIKTDVFKKEDSHGHGHGHAKHSKKHEEKHEQKHEEKEHAEPEKKEEAKPEKPAEPKEPEPAQKQAEQPEQAEEKQETKDAEPKEQVDDRQTEEAVHARRAPAAAEEPAPSTSKADAVEEKRSEQQSMKPSESTEENTTTTSADGLLHCEYVIIGSGTAAYYASLSIRAKQAEAKVLMIGEEPELPYNRPPLSKELWWYGDETSATKLAYTPLSGKKRDIFYEVDGFFVSPEDLPKAVHGGVALLRGRKAVKICEEDKKVILEDGTTIGYDKLLIATGVRPKKEQVFEEASEEAKQKITYFHYPADFKRVERGLADKSVQKVTIIGNGLLASELSYSIKRKYGENVEVHQVFEEKYPAEDILPEHIAQKSIEAIRKGGVDVRAEQKVEGVRKCCKNVVLKLSDGSELRTDLVVVATGEEPNSEIIEASGLKIDEKLGGVRADKCLKVGENVWAAGAIATFEDGVLGARRVSSWENAQISGRLAGENMATAAADGKSEGKAFWYQPSFFTKFAPHLHINAIGKCDSSLETVSVHAEPDKDTPLEKAVVFYKSKEDGSIVGVLLLNVFGPSLDVARRIIDDRKKVDEYKEIAKLFPLYDPVKSDEDDAKSA
1129	cele	cele25163	CE22626	Y	186	32	MRSLLLLALVSASAYASFDKIKDSIQNPLARGFGDDIAWVKWEDAIETALDTDKPIFLLIHKSWCHACKALKKTFQQSNAKKAFKKLSEHFVMVNTEDDDEPFEEEYRPDGKYIPRLLFLDKNGDLLQEFKNKKAEYKNYAYYYSSPADILNSMKDVLKHFGVDIPEAKRGDKLKPKKPEGKKKEL
1130	cele	cele25166	CE22631	Y	269	43	MPSTNLTKRDWEKDHVYLVQFPRAGCIPSPSPYAFKVETFLRVADIPYTNINNEFKKMSARGQIPFIELNGRQHADSTIIIDNLTEHFHKSDLEDLSASDKAIARAFFALLEHHLCWVSLYSRGQDFGWLATDTGFGRLLTGIKGFAFKNFIVKSFTKKVRGRAAAQGMGTFSREEVLDQAKKDLDAISTQLGDKPYLFGSSIKTIDVTAFAHLAELIYTPQFSPEIRAYIDEKVPNVMEYVIRIKEKYWPDWEETTNTMNMATVWKKA
1131	cele	cele25169	CE22606	Y	119	36	MTSRILQRFFTVSTSLRSLTRAEVPGEKIDAKRARLLYQSKKRGILENDILLGDFAEQNLKKMSEPELKAYDKLINGEHMEWDLFYYLSNKKSPPEDVESCQVYQKVKKFVDDKRVPKS
1132	cele	cele25191	CE18418	Y	412	69	MTPTKPKVYIVGVGMTKFCKPGSVPGWDYPDMVKEAVTTALDDCKMKYSDIQQATVGYLFGGTCCGQRALYEVGLTGIPIFNVNNACASGSSGLFLGKQIIESGNSDVVLCAGFERMAPGSLENLAAPIDDRALSVDKHISVMSETYGLEPAPMTAQMFGNAAKEHMEKYGSKREHYAKIAYKNHLHSVHNPKSQFTKEFSLDQVINARKIYDFMGLLECSPTSDGAAAAVLVSEKFLEKNPRLKAQAVEIVGLKLGTDEPSVFAENSNIKMIGFDMIQKLAKQLWAETKLTPNDVQVIELHDCFAPNELITYEAIGLCPVGQGHHIVDRNDNTYGGKWVINPSGGLISKGHPIGATGVAQAVELSNQLRGKCGKRQVPNCKVAMQHNIGIGGAGVVGLYRLGFPGAAQSKI
1133	cele	cele25222	CE14924	Y	225	49	MFKSLVFSALLAYAVAAPMSSMTTAIDRIDQIFQAEDSTPACNAETRRFNACFKDINEKSRLEMFQDVTKFPSKSEVLESVADIRKALKCAGEPVCSKQKLTKYASELVIYAGEKIYGEGFGCVNQNDMVRFYTACVLSEVPMDQLQGFTFKTVLQYAKPVTSCFAKHQECEESEKAEFYKGMMASVELVDIFVPILEAVHSGNLEFIHTFDKKFNPKDLDNLKQ
1134	cele	cele25238	CE14946	Y	268	16	MIPSRSARIIAKLQRLHSTTSAASVSSIDVKEVEKFGDLSAEWADELGPFHALHSLNRIRVPWIVDNVRKSDQKAPPRLVDVGSGGGLLSIPLARSGFDVTGIDATKQAVEAANQSLTAKPLQIAGISKRLRFEHTSVEDFCQKPHNKSAYDAVVASEIVEHVADLPGFIGCLAELARPGAPLFITTINRTWLSKLAAIWLAENVLKIVPPGVHDWEKFITPAELTSHLEKAGCRVTAVHGLMFHPVGNHWTWIESTQCNYGILAVKN
1135	cele	cele25239	CE14948	Y	131	18	MSATAGRVVRAGQHAVRTVAPIKSNNSAEARMSVLAAYKEFQRLTPKFWWDFGLHDMPLGVFRAVIKKQFTKNGHLTDVRVVDRLVGETHQHMKSIRYAFYNPDHVRNYLFAENVEAKPKDFLSKFLNGKE
1136	cele	cele25244	CE14956	Y	154	15	MSLIIPEKFQHIHRVMNTNIDGNRKVPYALTAIKGVGRRFAFVCCRKADVDVNKRAGELTEEDFDKIVTIMQNPSQYKIPNWFLNRQKDIKDGKTGQLLSTAVDNKLREDLERMKKIRLHRGLRHYWGLRVRGQHTKTTGRKGRTVGVSKKKGG
1137	cele	cele25268	CE39867	Y	222	13	MTTKLARFAQKRWISSTTSTSNMYDPRVFRDPVTNVQELRKPLDSDDERNFLFLKAMKSDATPVFYRDHVIDKLIRVCTKDGEKETSRKNVLSALEIIKRRQYKAWAKASEEEKKSIELDPFLVAKKGIKNCHPLMKLQGVTRGGTTYQVPFPIEEPEAEFRAMKMMRDICRVRSKHGETHFKDILATELLAASQNEGSTIQAKQELHKTCEANRAYAHYRA
1138	cele	cele25310	CE19639	Y	294	43	MVETEWTQVSYDEGRQALKKWRECGVRRSDEVVEIWEHVISRSPASLGDEQWAVLEQVCIAALDAARVDLAQDCIDQLHAQFPKSNRVLKLKAMQLESTEHYQKALDIYERLVEDEPNNNSFRKRKVAVLLAQGKRLDAIRAINDYLKIFLNDPEAWLQLSELFLLENDVAKAVHCLEECVLISPLNSMYFRRLADLRYTQGGAENVELARSYYERALKINPTDLRSQYGILLSNNLIAATTKNATEKKKAGAAAVDAIDNLVNRYQKISPKSNPESDGILNCLEAMKVTVGSK
1139	cele	cele25422	CE26224	Y	458	28	MRFLSTYQTGARRCCTMLFQKNAKSIRATLMSTTAAAEESRKIVKEEVFELDGRKYTPDALYNLSPGVRRLLDRRILQESSNPLNLLKRRIVDYVHQTYRKPGNRSPLFTICESEPRVVTTYQNFDSLLTPEDHVSRRPSDTYYVNHEHCLRAHTSAHQHNLMQSGLDAFLVIGDVYRRDEVDRTHYPCFHQIEGVRLYSKDELLGKKPDGKNVAELFSTAASAATERSPEKQEKHTLDATKAAEIQLKQFLENLCDELFGKDAEKRWVDAYFPFTHPSWELEVFYNGQWLEVLGCGIMEQKLLESAGVTDKIGWAFGIGLERIAMVLYGIPDIRLFWSKDTGFLSQFAGKMPGEDVKYKQISAHPQVIFDISFFLPSTVQFNDMTSDVYDTIRTVGGELVEQVKLTDEFENKKKEKKSQTYRIVYRSHERALTKEEVNVIHKQIEQSLASSFGVTLR
1140	cele	cele2543	CE35398	Y	384	17	MSRYPPLVTKKEIIYRRFIDDHNERFDNIVRNPTSYPPRAPKPERPQNLVVSHNYHSDVEAEYQLSKINKKLDRIIEILRSPSTKKTSQEPPIIDVARQEQTRQYKDICDRLDKLEAELTGKTQFVAPLQNEISLLTNKVHELAQIQEGLRVKLVSSNIAGEDIDELLKVINETRRDMEEKIGNIKQLSDGNYIHLEDKLDGYLRNQHGIQLQVDHLMQLLTHSSRPASAIGSRPGSAAEKMSSVSRSSSKSSNLKANLVMPTRRSPPPKTPSEASYASTRPKTERSSSHKSASTVTSSATITTLDSAKRKPLAKNASPKPPRSPVLEVLERTKSIETMNEIHTSQKLDELAIETSSSGSYIAPLPINGRRDSQPANILLTQKY
1141	cele	cele25446	CE24533	Y	211	86	MRLLIALLSLATYADSLYFHIAETEKKCFIEEIPDETMVTGNYKVQLYDPNTKGYGDYPNIGMHVEVKDPEDKVILSKLYTAEGRFTFTSNTPGEHVICIYSNSTAWFNGAQLRVHLDIQAGDHAQDYAQIAQKDKLNELQLRIRQLLDQVDQITKEQNYQRYREERFRQTSESTNSRVFYWSIAQVVVLAITGAWQMRHLRGFFEAKKLV
1142	cele	cele25454	CE42439	Y	222	18	MIGLEAWFANFSQISSRWITAQSLADIPRPHVEYAIFATFKAAEVMSVIGGLVAHPLYRWYLSRKLNPKLMTPNSEKIIKNACRKLQGRFLIAGLITAPFLSRLETHLSGTTDSELKNRCYSIRCNAETLSLDRAVLVCGFIGWYWRRFQGAVDGVNIGIAYAMVNSQFIAPRTSPVLKNSIDESERFETVEEMEESKTKLNKFLAEQDRKDAEVKVLDVKD
1143	cele	cele25504	CE24542	Y	458	21	MFGKTLLRRIACSNLNLKSRKLSGKPRLAIVGSGPAGMFACNGLLRKSNFSVDVFENSPVPFGLVRYGVAPDHQEVKNVINTFDAMFEKNRERLKLFCNVNIGRDITFDELTRGYDAVLLAYGSYKTRTLDIPGSDASNVISGSEFVGWYNGVPNASTPDLTTSNVVIVGNGNVALDCARVLSTASSGLLRISDIPGDRLNVLEGANVKDIKILGRRGPEHVSFTIKELREQFKIKDWDSKLEISEIDAKNLTESLPKLERKKKRLTEVLVKNIGIANGLRQCHFIFHRIPEKIIADSNGKVQEIIVKNNETGQEETYPCGLLIYSIGYQTLVLDGVPQNDKKMIDMKDHCRVNMVAACSSQVYATGWCAHGPHGIIVDTQQQSIFVADQIAADFAQFKDSTSNGVEELLEDRKVPFISWDEWKQIDRQEQDTGKLSGKIREKFTTFEKFLTKLKKCN
1144	cele	cele25525	CE19242	Y	181	57	MYLLLSLALVCTAAASSGYGIPANDDPSYSPPANDNPSYSAPANSDNRLYYDYSSRSSSSSSDSSEERECRKLREFDLPSELKSIGVKAKFSEMERRGKTYTTISCPSNTKTYAIIADKSGSNVSQGDITIQDAVLLATGVNIDVVGRCRGRRTTVVANNGDEVKIKTVVCVELSTSPDKY
1145	cele	cele2556	CE30370	Y	319	21	MAFDPDQPRYDQSTFYGRLRHFAGMTDPLIAFSSTTELITASELMQKCREKKPVPATLEELHRSQRLCQSAFHPDTGELQNFAGRMCFNVWGGTMLCGAMMIWYKSTPAVIFWQWANQSFNALVNYTNRNAKSTLTTKDLVVSYSTAVSGALAMAIGLKTYFAKKQSSPLAQRLVPLGAVAVANAINIPMMRQNELKEGMTVTDADGNNVGVSRLAAAKAISLVVLSRNIIVAPCMILTPVIMEGLNKVASFRKHINKLNIPTQLALTFVIYGAMIPVGCALFPQQNSVKLSTLKRWEPEAFEKLKNIKGDRVYFNKGL
1146	cele	cele25575	CE24550	Y	719	16	MVITDTAAWVQSQSRSIVDFISAPNSNSSLPPYVQIGAAAAVTMGLGYYLSKSSSSTSGSYSFSGVTYSGNVKPLVDPMNQSRILPDGSRISAYLKDDELQAFLFEDARTLYQGVRRGARLSNNGPMLGRRVKQSDGSIPYVWESYNTILERADNVSVAFRELGVPTGNAENIGIYSKNRAEWIITEFATYNYSNVIVPIYETLGSEASIFILNQAEIKIVVCDDISKATGLLKFKEQCPSLSTLVVMEPVTDELKTTASSLGVEVLTFEDLEKIGKNAKTRPAHIPPTPEDLATICYTSGTTGTPKGVMLTHANVIADGVCMDFFKHSGIAATDSMISFLPLAHMLERVIESVCFCVGAKVGFYRGDIRVLAEDIKELKPTVVPVVPRVLNRLYDKVMSEVNKSTLKKMLFDFAISYKARDMANFNIRNDGFFDNLVFKKIREGFGGRVRLMITGSAPLSTNVLTFVRAAMGCVVVEGYGQTECVAACTVSMEGDSLAGHVGMVIPSCQIKLVDVPELNYYAKDQAGEVCVKGHIIFKGYYKNEQQTKETIDEDGWLHTGDIGRWTPEGTLKIVDRKKHIFKLSQGEYVAPEKIENIYVRSKYVAQSFVHGESLKTCLIAIVVPDAEVLVPAMADQGIKGTFEELCNNDAVKKAILDDMVAVGKKAGLFSFEQVRDISLSAEQFSVENDLLTPTLKSKRPKLKAHYSKQLDAMYSKLP
1147	cele	cele25595	CE22740	Y	195	38	MTGSTETRQKEVKEPQVDVSDDSDNEAVEQELTEEQRRVAEAAGLGDHIDKQAKQSRSEKKARKLFSKLGLKQVTGVSRVCIRKSKNILFVINKPDVFKSPGSDTYIIFGEAKIEDLTQHAQMSAIENLKPTREAPQLKTVEEDENEDVEEDSTGIEEKDIELVISQANTTRNKAIRALKEADNDIVNAIMSLTM
1148	cele	cele25609	CE15691	Y	421	89	MRRHVVLSIFVFAGIVFAAEEAEKLPKCEHVDPYENLEGWLDLKPLTERKCNHTLKENLTEAESKKSEWGIKSFAFDALSSEKLGPNRNVGKQAHKLCEEEKYDASYSTSVVVIHHNEALSTILRMINGIIEFTPKSLLKEIVLYEDASEEDHVLTKHLEKFAKIKGLEDKLIIKRSEYRQGLIRAKVHASRLATGEVIVFMDSHCEVAERWLEPLLQPIKEDPKSIVLPVVDLINPVSFDYSPSMVAKSGFDWGFTFKWIYLPWEYFETPENNVKPFNSPAMPGGLLAMRKEYFVELGEYDMGMEIWGSENIELSLKAWLCGGRVVVAPCSRVGHVFRMRRPYTSKPGMDTALYNAVRVAKTWLGEYESKFFAVKPRGAKMVFGDLTEPMQVKDRLKCKDMKWFIENVYPELEPKVHDEL
1149	cele	cele25630	CE28800	Y	86	24	MATDAQMAQVAELEVEMMSDMYRRMTNSCQAKCIATAFRESELTKGEAVCLDRCVAKYLDVHEKLGKRLTSMSQGDEAALQKIAQQ
1150	cele	cele25653	CE20347	Y	1084	35	MAQPKRLDQEEEVVPAIRHDDAEWKIIQQNTFTRWVKNHLQKAGETIESLETDFSDGLKLIALAQVLSHKNVGKFNKKVAFRSQKLENVSLALNFFQNEENIKIINIDSTHIVDHNKKLILGLVWTLILHYSISMGWIQEKREDGDNKEETPKQKLLNWIRNRLPGMPISNFTSDWNDGVALGALVNSMAPGALEDWENWSPNDALENTEKAMKSAQDLLKVAPLIAPAEMIHPEIDEMSVMTYLSQFPATKPIIMKPKVQATISNLDKILQVNDPREFDLKLSRDGFKPKVSIRDEDGQDIHLSLKKVEDKENAYKVKFTPTKIGFIHVDVAANDVHTFETQTIPEASVICQVVPIARLLDYNKTAKVGDDVKFAVVDAIEGPVEAIVVDPTGKEHRMVILDGTSPGEHSFEYKIPCIGLHSVNVFHKKLPLTGSPFPLRGKPKNSFKVWGRGIAPEGIRKNDVVGVHVESLDPEENIANANISLEVLKPSDGSHLPVSVGYNDESQSMDFEYSPKQAPDDLEVLVKVAGEVIESHKIHVAPESSSKIRAFGAGLEGGIVNEPCVFDVEMNGESKDLSFAVEGPSKAEIGCQERPDGSAILSYTPTVAGVYKVGVLADGKHIQDSPFVLRVTEPIEGLKPSATRVTGIDESKVYNVGEKIPFRVDTRLCGVDLVPKVEILDPELNPISYGAREITPGLFEYTLIPDAPIKHKIDVSVAGVSVPGAPFSVKVKEPTDASKLKIFGPGVDGPVYSKEPTRFTIDATQAGPGAVEVALRDDQGENVDLDVLDNQDGSFTVKYTAQRPGAYQLNVVFAGEEISPIEINVKPNVDVSGIRVEGLENAVVTVNVEKEIHVFTTDGENTRIVITSPSGRVVEAIIESTPTGFRVRFTPSEVGNYTIDVTYQDIPIERSPFTLQSVEGPKNQDDSEILDGENQENPGDRTLAEAEYLVFGSGPPCADMVTVSGPGLGPLVAQRSTYVSIDTTNAGFGDIDVYVDGPTRTPLHCVDNQDGILKMSFTPKQPGLYYLRVMFDNEHVPGSPFQIVAVAALLGNPLDQRSKTESPYSSISSGSSSTPNPNPQACT
1151	cele	cele25670	CE20348	Y	552	26	MDSVKHTTEIIVDLTKMHYHMINDRLSRYDPVVLVLAAFGGTLVYTKVVHLYRKSEDPILKRMGAYVFSLLRKLPAVRDKIEKELAAEKPKLIESIHKDDKDKQFISTLPIAPLSQDSIMELAKKYEDYNTFNIDGGRVSGAVYTDRHAEHINLLGKIYEKYAFSNPLHPDVFPGARKMEAELIRMVLNLYNGPEDSSGSVTSGGTESIIMACFSYRNRAHSLGIEHPVILACKTAHAAFDKAAHLCGMRLRHVPVDSDNRVDLKEMERLIDSNVCMLVGSAPNFPSGTIDPIPEIAKLGKKYGIPVHVDACLGGFMIPFMNDAGYLIPVFDFRNPGVTSISCDTHKYGCTPKGSSIVMYRSKELHHFQYFSVADWCGGIYATPTIAGSRAGANTAVAWATLLSFGRDEYVRRCAQIVKHTRMLAEKIEKIKWIKPYGKSDVSLVAFSGNGVNIYEVSDKMMKLGWNLNTLQNPAAIHICLTINQANEEVVNAFAVDLEKICEELAAKGEQKADSGMAAMYGMAAQVPKSVVDEVIALYIDATYSAPPSTSN
1152	cele	cele25694	CE27308	Y	156	21	MLGRTCQKLQAAAPIQSSIRGKARGVVVQSYSADVLPYKGQPAGTKSNRVKLEAGKTYHWCSCGLSITQPFCDGTHKTPGLTNVRPVSFQVEKTGIYPMCDCKQTGTRPICDGKHADVSKAPRDLNATRMVAFDESPVYAGVAQKLGYKPKNGGFQ
1153	cele	cele25695	CE42201	Y	348	75	MNFRRFLHTTYRISTPEFRQQFELPAQYDYRQWFPMHMSVQLKKMEAKLRSVDLIIEVHDARIPITGRNQQFFRHLYAIRPHILVLNKCDLIDMKKYKHQIEDYYYERGVQKVLFTDCKKRLPRALNDVKLSMLDALENTPRFNRTVKTEYQAMVVGIPNVGKSSLINAIRTHTLGIKRKAVEAGARPGVTVRVQNRVRILDKPPVYIIDTPGVLSPNHRNVEDAMKLAMCDLVLESHVNLYYLADFLLFWLNRSEDFSYLELLGINQKFRKNSEKNEENLDISPKQAPIDDIQQVLALTCAANDFRIQQSIGERWDFDRAAKYFIQLYRNRKFKDSCLDNEHFLYRN
1154	cele	cele25719	CE28372	Y	1160	60	MPEYGASLEELRALMEYRSAEAKEKIETDYGGTTGLCERLKTDPNNGLPNNEEELERRRNVFGANEIPPHPPKCFLQLVWEALQDVTLVILLVSAIVSLALSFYRPPGEDTAGSDDSEHDAGWIEGVAILISVIVVVLVTALNDYTKERQFRGLQAKIETEHRFFVLRGGQSVQVVVNELVVGDIAQIKYGDLIPSDGIIIQSNDLKMDESSLTGESDQIRKSPEHDPIILSGTHVMEGSGKMLVTAVGVNSQTGIIMTLLGAAKTVAEEERKTAKREGGDGASGAEEGTAQALLDSKGDEAMANGKAVAAAESDGKKERSVLQAKLTRLAIQIGYAGSFVAGCTVLILIIRFCISRYAIDGKSFSLADFQHFINFLIIGVTVLVVAVPEGLPLAVTLSLAYSVKKMMLDNNLVRHLDACETMGNATAICSDKTGTLTTNRMTVVQSFVNDVHYKDTPKIESLDQNTAKLMMDCISINSSYSSQVIPPKQLGEQATQLGNKTECGMLGFVLALGKSYQEIRDRHPEETIPKVYTFNSVRKSMSTVINLPDGGYRVFSKGASEIVTKRCKYFLGKNGTLTKFSSKDAENLVRDVIEPMASDGLRTICVAYKDYVPSSKKTADNQIAYSSEPDWENEEMIVGDMTAIAVLGIQDPVRPEVPAAITRCQEAGITVRMVTGDNINTARSIATACGILKPGEDFIALEGKEFNARIRDENGEVSQEKLDLIWPKLRVLARAQPSDKYVLVKGIIDSRVTDSREVVAVTGDGTNDGPALKKADVGFAMGIAGTDVAKEASDIILTDDNFTSIVKAVMWGRNVYDSIAKFLQFQLTVNVVAVVVAFVGACAIQDTPLKAVQMLWVNLIMDTLASLALATEMPTEELLKRKPYGRTSPLISRTMCKNILGHAVYQLVILFTLIFYGEVCFNIPSGRWAPLHSPPSKHFTIVFNTFVMMTLFNEINARKIHGERNIFKGLFSNPIYYVIWIATMISQVVIIQFGGRWFSTSALNTTEWLWCLAFGVGTLLWGQIVTSIPTGSLPANMTIGSGEAPTNDPLMPDYEDSDTHEKRSGQILWVRGLTRLQTQVIGGERSDHLIPVPLSSAPTDQAIRVVKAFQAGLDRREPSLTGQSAARLREISRQLRLQVDSENRSRSTSRGNIKETNNL
1155	cele	cele25754	CE28376	Y	145	18	MSLALRKTLGVARFSMRTASFQAVPTNAGKTPPTLEQFDPLNPGEWQLGAGGKILPRLPEGTKCGNLVMGKYGLYDPILKKRVDTYANALLEGKKSEEAGPFDVAVSKIAKVLSYICFVIAIYNLISLVNGTPLPPLSHVKAPGS
1156	cele	cele25757	CE32274	Y	692	22	MLRSVILRHSRTISRNSWVARAFRSEKVDKETGLFGNKNLKTAESFNELPAAVKKSTDALIQELLTPSQNPRTSIQIVDDISNEICKSADLAECVRQLHSEPEFRNAAEDVSRNFCELVESLNTNTALYQKLKSSEITESSRLDDVDKRTLTLLLDDFEQSGVHLKDNQKEQFVQLSSEIFDAGARFQQNCDRIVSVGKFDQAKYGLPSQIYTPVSNSLDRSKRKMVYNTFYRHDDIQESYLQHLISSRHQLSQLTGFESFAHRAQRNSLLENYDTVRSFLWGVVEKCRGAFEKELAVLIDVSAQCSQQDNNNGNNEISTIAEHDLGFLMHLYRESAYDIAQVSQQSSPFFTFNSIWNGFSTLTQRLYGVRLIEEPLISGEMWNSSGVMKLQAVDEQNNELGVIYVDVSIRPEKAVGDCHYTVRCSKQLSDGTWQMPILVLSLGLVDGHSSQWRNSRVSFHSAETMFHELGHAMHSILGRTKYQHVAGTRCPQDFSEIPSNLMEYFFSDLGVMTDIIRRTDRPEEQLSIESAATLLASRHSFTAIETVQQAAYGLYDLEVHGPIAAPQIASGRMTTTELFHDIMNKTMPHIQRSPDSAFQHRFHHTVQYGAKYYSYLVARASACLIWQQRFLNDPFSRKWGDCWAEVQSHGGGHHPAVLLEKILGFRPTENDLTQALSKESQHLANLDAVTV
1157	cele	cele25913	CE24592	Y	246	26	MRLNFAYPATGLQKSFEVDEEKKLRLFFEKRMSQEVAIDALGDEWKGYVVRIGGGNDKQGFPMKQGILTNGRVRLLLKKGQSCYRERKNGERKRKSVRGCIVDANMSALSLVIVKKGDGEIEGLTDSVLPRKLGPKRASKIRKLFNLTKHDDVTKYVITHDKTFPDGVTKTIAPKIQRLITPARIARKKYLLRQKRNQKIKMRDDAAAYHKLLAKYSKEEHDAKIARRRSSASHHSESEVKKTSKK
1158	cele	cele25937	CE25552	Y	216	54	MSKVSRESLNEAIAEVLKGSSEKPRKFRETIELQIGLKNYDPQKDKRFSGSIRLKHIPRPNMKVCVFGDQHHLDEAAAGDIPSMSADDLKKLNKQKKLIKKLAKSYDAFIASESLIKQIPRILGPGLNKAGKFPSVVTHGESLQSKSDEIRATVKFQMKKVLCLSVAVGHVGLTQEELVSNISLSINFLVSLLKKNWQNVRSLNIKSTMGKPQRVY
1159	cele	cele25952	CE22858	Y	314	20	MAPKESEKKIMQEKIAKVREVVDSVTNNDIIMVLHSFDLDVGKTISAFLEDGASSILGGWTTSDGVSVTAAKKKKNKSKKTETAAPETTQSAPAPAKAAPAPTVAAPASSSVTKSAAAPKPVVSAPAPADPLSTAFKAIRLALNDREKELKQSNASQFDTSTILKAIAALGGSSKPVANGKPAAAPTKQAVSPPPAAGPIKHATSQSSITSSVGADSGVNLSPTHKEDKKAASKTVTNTAGFQLTSSGLSADQLADLQKTLMLTMASRGVDASLITSSENVARRPKNNNNNNKSGEGKKGNKGAQKDQPKLSIL
1160	cele	cele25957	CE26244	Y	257	66	MKLSTVFLLAALGFCAVYAADVVDGEVTDDAPKNSQEDDDLTIGASPDAGLAFHFVQPSDANVVREFYTGKPVKYLIGFQNKGEKDFVVKYAETSFRFPTDHSYHLQNFTRGEYNRRVAPKEEVTLDYGFYAHETFAGRPVGLVVNVHYQDADGNVFVNNVYNQTINIMEDDSGFSGETGFLFIFFVALSIGGLYLSNQFLSKLSRKSGLSKRRVVEQGTSSEVDFEWIPRDAVKNKEKRSPATVSPKARKSAKKAD
1161	cele	cele25976	CE28809	Y	321	6	MDEYRELISVLPLETVEYAFAYGSGAIQQQNEDKSEKMVDFVIVTKNAQEFHRDNILKNPQHYSLLRLMGPKMIEKIQCNFAARVYYNTHVKVGKRKIKYGVISYENVKQDLLDWRWIYISGRLHKPVLEVIKPRQDMCDLVTENRRSALHSSLLLLPESFTLKQLFHKIVGLSYTGDFRMVVGEDKNKINKIVEGNYEELLRVYEPLMNDDARLSVMSPAKLIQDGSTTAIYHRLNLLPSEVLNRIQKNMNRVQKRQRDAEEVIFSLAHRHDVAATVETAIGGIIRPVSLSQTAKNAFSAGVTRSIIYSMAKMSKFLKSK
1162	cele	cele26003	CE26261	Y	318	11	MLPNRLLANRAYSTAINRFRVVEVGARDGLQAEKKFVPTEIKVELIDRLSECGFQTVETTSFVSPKWVPQLADHNEIVKKHRRFEGVSYPVLVPNAAGLKNALATGVVEEIAVFGAASDAFSLKNVNSNVEDSLKKLMEVTKIALENNIRVRGYVSVVVGCPYQGAVQPEMVARVAEKLLESGCYEVSLGDTIGVGTVKTVSKMLDTVLKSVPAEKLAVHFHDTYGQALANVLISIEKGIRSADSSIAGLGGCPYAKGATGNLATEDLLYFLKGNGFETGVNLDKVVETAKWFNEAAGYDKWSRVGAAMMAKKSKSCC
1163	cele	cele26059	CE20354	Y	536	47	MAFSVRDVYAGSSVLLTGGTGFLGKVIVEKLLWTIDDIQNIYLMIRTRKGKNPQERLSGLLHDPLFNRIRQEKPEAFDKLKAIGGDMMVENLGMDPEDVMLIRDNVNVVIHSAATVKFDEHLRAAVTMNVIGTKRIIDLCHQIKDLKVLVHVSTAYANCDRFETTEKIYKSPMAPQKLVDALSWMDDETLTKITPKILGLRPNTYTLTKALAESTIETEAKDIPVIIIRPSIVGAMWQGPLPGWTDNINGPTGIFAAVGRGVLTNMCGSSESKADIIPVDIVANMIIASASYRTSINTTEIPVIHCSSGELNPLYWGHIVLFLEQFYKKYPMEQCFAVPSTYFHKSRSLFLINYYIKHHIPAAISDISARLIGKRKNNVKLYSKVWKMIETLHFFTTRGWSFNARGLPEFFEKMTPADQKEYNFDVRQVDWNSYLFDYVMGIKKFLLKENLENLNRSRAHLLKMRIRRQVIAAIVYAGFISTIGRKWKKTTQYLTWFGAMLATYTYTEVSFRRHIPLKSLKDYTQTSDYSRYLQKS
1164	cele	cele26089	CE22940	Y	139	27	MADSTRVSEKEIERRETFIRAGHRARHLADPFTWSYPLKGASAMLGISLASVYLQNRWNKKPYYYAIVPRLLLIGAATAAGYAAGALRERHYQTRDAVIEHYMKLHPEDFDHFNDRSGRSFSQVLLPWYPRRTQYTRYD
1165	cele	cele26090	CE22939	Y	121	15	MPVEVEVPPTTYERLQQYKEKFSDALRHPDSPDWYKKETHESVKKDLLWAAPYDARFPQVRKQRQCFAYYVDFHRCNELMGQDYKPCKFFQNVYKDFCPGFWTERWDELLSEGRFPAKFDR
1166	cele	cele26095	CE40222	Y	495	29	MIPMSLVISNVNTVFRRKNPILMVSMVRCLSSNQPTDDDMHISKRKLKKLFKVAQLSKKSRSYENDKIDKLSAMAEFGLKESDLEDLPSHSKPVLSLTHHGKSNHQLYTLTEVYHKALKVHGSTEALEAHRRPLVAMRKELTDAERMRMRMRVETTNQHKGADRVVAIAFTLNLCDMAMKFTAAYLTGSKSLFAEAIHSAMDTCNQLILLLGIRYSAKNPDLLFPYGYGNMRYVTSLISGCGIMAFGCGLSMYHGISGLLHPEPLEPLTYAYYALFMSLCFQGTSAITAYREVFAKAKKANISIWNYVRTSADPSLNVVLLEDTAAVTGVGIALCAISLSSFLNSPIPDCCGSIVIGALLGTVASFIIRTNAAHLVGRSLPQRITDDIVARLNNDPMIRSVHDVKATCLGVEQSRFKAELDFDGRMITRAYLQEGVHLPALLNEVKKIDTEDQLVVFMENHGEKVIDRLGDEIDRIEGEITKKHPDIRHVDLEAL
1167	cele	cele26161	CE29924	Y	381	89	MNLLLFSALILATSAAHLLPKKSVAIDKNSVLVLFGTRHGNRHPEVFLQENPRSWGHEGNTELTSFGKRQGLGLGKELRSFIGNLISRNYNSSQVKYYSSSANRCQMTLQTVTAALHDPEQWGDWDKKWYDHWSPVPYAIDDPLLRMYAVKECKGNDKVWGPIDKDSLPFLKKLKTSNAAELKYFSDNTKWNMENLGKAADLADNLIEIDLYKAEYPSWIKAPKLKGYTFEKLKAKILEFAEVHQNACAEYGPCGNLMAGYWLQNLIDKVADANAGKGPQVIGYASHTEITLSVMKLMGYVKDELTTSAGFVVEFKRLPKPAVRLLNHDPNPIDDHVIYPAELTPKLKKLADKDGFIPLEQFFAYAKQFSFSDWKSQCDKA
1168	cele	cele26186	CE26298	Y	546	19	MATTSTLIHRTSLPLLRRHPSTIDGLTPERPFFSSSNTQGGASAPPGSSATISAPGASAATVPTSYGYISNMFKNFVSKVENPLNYLSVGTSKTIVGDTVKVESKTQIIQKSNENRVSRSEVTAKTRALVKKILISETSTSRLTRIRDLSEHIMQFPPTRMIAAQEQKLIAELLEMVIYGSNDNLKEEARQCLTLIGVHPSPKGKGVHVLSIDGGGTRGMMGLEVLEKIEKLSGKKICELFDMICGVSTGSIIAALLTAKGYSVKECREVYMDVSKRLFSQGKFQGSMGLILKHSYYNTNLWISILKQMIGEDITMINTSRKLHTPRLAIVSSIVNLPTIQPYIFRNYDHPAGRDSHYRGGADHCLWTAIQASAAAPLYFSEVKLDNLLLQDGGVYANNPTAIAYHEAKLLWPDENVNCVVSVGNGRTVTSVEPTPTVFSTSFQDKLLRIIDSATDTEGVHMNVHDMLPESVYYRFNPYMTYAYGLDEIDQERLEQMASDAEFYVRRNSNKLEAAAERLLLQPNLQQRAHRCAKEWMDLKGFYKPA
1169	cele	cele26276	CE25595	Y	169	30	MSSVLRLAMRAKGFSRFLAETQAFPVKNRHFMTSSVRKTGDFEYEDPKSEDEVVNITYVLRDGTERKIRGKVGDNVMFLAHRYDIEMEGACEASLACSTCHVYVDPAFQNKLPEPLEEEDDMLDMAPALKDNSRLGCQIVLTKELDGITVTLPTMTRNFYVDGHVPKPH
1170	cele	cele26296	CE37072	Y	704	25	MLQLRLIAGLRNASNTIRSQAVYRSFSSLTKSPALIRNATQILSKNKRAVVQVFTRTCFHPGASSQVPLQASGQLSGYQLVQRLLKFVWPKDKPEIKRRVLVALCLLIAAKLANVSVPFLLRDIVNYYNGKAPEFLKLTFDGTPSQTIFTAGIATCIAYGIARATASLFNELRNAVFAKVAQNSIRSISRSIFLHLHSLDLSFHLNRQTGALSKAIDRGTRGMSFVLSSLIFNLIPTAVEIGMVSALFTGTLGPEFAYMTMGSIGMYGIATLGVTKWRTKFRHQMNQADNDAGNKAIDSLINYETVKYFNNEKFEADRYDHFLKKYEGASLKTTSSLALLNFTQNAIFSGALIGVMCMAGTRIAAGDLTIGDLILANTLLFQLSIPLNFLGSVYREVRQGLVDMNQMFSLLTLKPKIVEAADAKRLEIVDNDISLKFENVHFGYLPEKPILKGLDLEIPVGKKVAIVGGSGSGKSTIVRLLYRLYDTESGNVRINGLETRDLTLDSLRQSISIVPQDSVLFHDTIFYNLAYGRPSASMEEVYQAAKLADLHESVLAMPNGYETLVGERGLKLSGGEKQRVAIARAILKNAPFVIYDEATSSLDAITESNIMKALKGAVEKRTSLFIAHRLATIVDADIIYVLQDGKVAEKGSHFDLLAVDGLYAQLWKSQNIHGVAPKKSKEEDDDLMLELDLDKCCGSSSCNR
1171	cele	cele2638	CE08176	Y	1041	16	MVILRSKITRLYWFRLFSNGQKKIEYSKLKVAVPKEIFPGEKRVSLSPNGVALLKKNGISVLIEENAGVLAGYSNEEYVRSGADVGKHNEVFNTDIMLKVRPPTENEVSKLKSGCTLISFIHPGQNQALLDSLTKTDKTVFAMDCVPRISRAQVFDALSSMANIAGYRAVIEAANHFGRFFTGQITAAGKVPPAKVLVIGGGVAGLSAIGTSRGMGAVVRGFDTRAAVKEHVESLGAQFLTVNVKEDGEGGGGYAKEMSKEFIDAEMKLFADQCKDVDIIITTALIPGKKAPILITEEMIKSMKPGSVVVDLAAESGGNIATTRPGEVYVKHGVTHIGFTDLPSRLPTQSSELYSNNIAKFLLHLGKDKTFFVNEEDEVARGALVVRDGQMKWPPPPINFPPPAAPKSDKPSENTALVPLTPFRKTANQTLLLTSGLGSVSLLGIAGTNPQISSMSTTFALAGLVGYHTVWGVTPALHSPLMSVTNAISGTTAAGALCLMGGGLMPQNSAQTMALLATFISSVNIGGGFLVTKRMLDMFKRKDDPPEHNYLFSIPAAVFLGGYGYGVYTAAPLIHSYAYLGSSLCCVGALAGLSSQSTARVGNALGIIGVTGGIGATLGLLQPDFNTLCQMGGSVAMGSLIGLGIANRIKVTDLPQLVAAFHSFVGLAATLTCLANFIQEHPHFLEDPSNAAAAKLALFLGTYIGGVTFTGSLMAYGKLQGILASAPTYLPARHVLNGALLAGNVGALGTYMYSTDFGTGMSMLGGTVGLSSLMGVTLTMAIGGADMPIVITVLNSYSGWALCAEGFMLDNSLLTVLGALIGSSGAILSHIMCKAMNRSLLNVILGGVGTKSKGTGEAKAIEGTAKEIAPVETADMLLNARSVIIIPGYGLCAAQAQYPIAQLVKELQQRGVRVRFAIHPVAGRMPGQLNVLLAEAGVPYDIVEEMEEINEDFKETDVALVIGSNDTINSAAEDDPNSSIAGMPVLRVWNSKQVIIVKRTLGTGYAAVDNPVFFNENTQMLLGDAKKMSEKLLEEVKSKPM
1172	cele	cele26426	CE26306	Y	296	46	MGAFGTLACASATVLTIGSLATMCLIVSDINGLYNDVMEESRTTREVADDAWEELLRKNGAPEASRAAVTAMLFGRNKRNAQCNCGAKSKGCPAGPPGPRGPNGAPGLDGPDGLDGPDGHPGYAAAIKENFGGACISCPAGPAGPPGPDGCAGEPGTDGAPGEDGQNGAPGSPGGPGETGPQGHQGKPGRAGPRGPPGAKGQTYLPGSAGHPGNSGRRGPPGPPGANGKNGKQGADGIPGAGGAPGQHGVPGVDGSDGAPGEDAAPGGDAAYCPCPTRSVAVEAAPSQAEQIYKTH
1173	cele	cele2644	CE08177	Y	661	55	MKTLFLLGLIALSAVSVYCEEEEKTEKKETKYGTIIGIDLGTTYSCVGVYKNGRVEIIANDQGNRITPSYVAFSGDQGDRLIGDAAKNQLTINPENTIFDAKRLIGRDYNDKTVQADIKHWPFKVIDKSNKPSVEVKVGSDNKQFTPEEVSAMVLVKMKEIAESYLGKEVKNAVVTVPAYFNDAQRQATKDAGTIAGLNVVRIINEPTAAAIAYGLDKKDGERNILVFDLGGGTFDVSMLTIDNGVFEVLATNGDTHLGGEDFDQRVMEYFIKLYKKKSGKDLRKDKRAVQKLRREVEKAKRALSTQHQTKVEIESLFDGEDFSETLTRAKFEELNMDLFRATLKPVQKVLEDSDLKKDDVHEIVLVGGSTRIPKVQQLIKEFFNGKEPSRGINPDEAVAYGAAVQGGVISGEEDTGEIVLLDVNPLTMGIETVGGVMTKLIGRNTVIPTKKSQVFSTAADNQPTVTIQVFEGERPMTKDNHQLGKFDLTGLPPAPRGVPQIEVTFEIDVNGILHVTAEDKGTGNKNKITITNDQNRLSPEDIERMINDAEKFAEDDKKVKDKAEARNELESYAYNLKNQIEDKEKLGGKLDEDDKKTIEEAVEEAISWLGSNAEASAEELKEQKKDLESKVQPIVSKLYKDAGAGGEEAPEEGSDDKDEL
1174	cele	cele2649	CE04001	Y	137	66	MRAACFVLLASLALGVSANISCYQCTSNENPTCDANDDGALEAFKKTCTPLTEGTFKGNAAVGCRKITQSVEGVLSVVRECAYSGEPVDGLKKTGNHAIRIHYYQCENEKAGTPCNSVAGVFSPLSILSLIAIYLLH
1175	cele	cele26586	CE34438	Y	193	48	MLRFVDDVFDPEQAATIGVDFRVTSMAIDGNRVKLAIWDTAGQERFRTLTPSYYRGAQGVICVYDVTSRSSFEKLNHWMQEVDTYCTNDNIIKMMVANKIDMVRKSRFCSIFGLKNNFQPNRVVTREEGLKFAKRHRTLFIEASAKTKEGVQCTFEELIEKIIQTPDLWDNDRPSFRLGQPTGSSGGGGMCGC
1176	cele	cele26606	CE29936	Y	637	22	MKAQLAILSLLVGLLAAQDLRSLLDICANPPKTTPKTLSDKISLPESYKISGSMTDWMKASTSLLVESASKEFRVLEKQTRDQMPEKWIQELTGAKLTSFINVTSGECIGNVSKPDLFKISRFESIIGADTSSLYSIILGLIEFDKSHTGFFVEDHVEVVGGVNAQKWVTCIDGATANDTKVLLEVRYAGEETIRPAQSPFSNPLLLSIRLAELPNFNSTVALNHVSVELDRYELPVGNEAAVVHGVWCKNRNDTVLVLKPLDEYAAILNYFDPSTNRSDVVEVLYSKTKKVIHIAGDSFENGVKLFKATPKRYKNGTDYILHDFNYGYEFTMSHGACQSFSPLDDSSEDVLVKNGTDHFIMNNMEWLLVDPGLRFSLYESDVDMVGTAFKTYRAYDGRDETIVELHVTEDMEVHSMARFRMGSRHLAVSLTVQRIPMESSRLNMKTVQLSNCYDEQKFANNTLMVQIKDKTLSDLSQVGLNGLNEAVASSISKNVHPIIPYRVIVFYVESRDSGLEMIVRVAEKTEKKPGNVVGYNYTTELTTAEIFKLMNDSMTLDKMPIEVLKNNGVKEEWMADASTMKMYPPENDDGFIGYTGGAMFVLAIFCLLIGVSIGAVGVFVATRRQRISTLAYQVFE
1177	cele	cele26633	CE39995	Y	146	33	MSLKAWLGIDKIQKFGQMVKEIGGVKAVLKKRYLMDATRVGTLVGSDNFGNRYYENNAYFVPRNRWVEFPDKVWLDYDATQVPPEWHSWLHHITDDAPSVKPPPTQDWVLEHKENTSIYADKKYVPYSTTRTKIQGWQPGEKPQFD
1178	cele	cele2667	CE04010	Y	422	95	MLSSLRRVVPSLPRGSRSLTSQQIFDREKKFGCHNYKPLPVALSKGEGCFVWDVEGKKYFDFLAAYSAVNQGHCHPKLLKVVQEQASTLTLTSRAFYNNVLGEYEEYVTKLFKYDKVLPMNTGVEACESAVKLARRWAYDVKGVKDNEAVVVFAENNFWGRSIAAISASTDPDSFARFGPFVPGFKTVPYNNLKAVEDAIKDKNVAAFMVEPIQGEAGVVLPDPGYLKGVSDLCKKYNVLFITDEVQSGLGRSGKLLAHYHDNVRPDIVVLGKALSGGFYPVSAVLCDDNVMMNIKPGEHGSTYGGNPLACKVAIAALEILQEEKLVENSAVMGDLLMSKLKTLPKDIVSTVRGKGLFCAIVINKKYDAWKVCLKLKENGLLAKNTHGDIIRFAPPLCINKEQVEQAADIIIKTVTDFAKQN
1179	cele	cele26708	CE15028	Y	2482	27	MKRSSTVLAALLALLLVATNDAARHRKYRQTYQDIDSDDDDTSDVQITVFPSEKEVRDGRDVSFECRARTSDNSVYPTVRWARVGGPLPSSAHDSGGRLTINPVQLSDAGTYICVSDYNGNTVEARATLSVVSYGPQEVSNGLRQAGQCMADEKACGNNECVKNDYVCDGEPDCRDRSDEANCPAISRTCEPNEFKCNNNKCVQKMWLCDGDDDCGDNSDELNCNAKPSSSDCKPTEFQCHDRRQCVPSSFHCDGTNDCHDGSDEVGCVQPTVVDPPQTNLQVPRGTTFSLTCKAVAVPEPYINWRLNWGPVCEPPRCLQTSEGGYGTLTIHDAQPVDQGAYTCEAINVKGRVLATPDCIVRVVDDPRPQPPQPPTAPPQRASCDTRGAVTPYPNNYGTCECKSQVTGPNCDQCKPGAFHLSEKSPEGCLKCFCFGVSNDCRSSGHYRTKDRLMFAGDAEGVTISDIEERTIDRNTPFSFFKTGYLTFDGTTDGVAKYWRLPQRFLGDKVTAYGGKMEFEIEFSGSGHHSSEPMVVLKGNQNILVHRVRNQEHVLRSDSPVRITVETYETNYEQLNGAAATREDLLMVLADLDAFLIRATHVAHQTSTSLGDVSWEIAVDRYTPDGLALEVEQCVCPPGYLGTSCEDCAPGYERSGYGPYLGTCVPIQPRHQQCGPGAVAPTAPAQGQCQCKASVIGPNCDRCAPNSFGLAPTNPQGCIPCFCSGVTQQCSASSYRRTSVSIDYARGDRDQLELTTSDSRQPYSPQTRAELSGQAIEFRSFEEARGQTLYWKLPEKFLGDKVTSYGGTLEYTFKFSGNGNSDQSADVILRGNDIALQYKHREPFYADRENKVQIKIIETSWQRVDGQQATREHLLMTLADLDTLLIKSTYNDDCTDSQLLSANLEFAEPYGQGLTAAEVEQCICPPGYVGTSCEDCAPGYSRTGGGLYLGLCEKCECNGHASQCDKEYGYCLDCQHNTEGDQCERCKPGFVGDARRGTPNDCQPEATRAPCHCNNHSPRGCDSFGRCLLCEHNTEGTHCERCKKGYYGDATKGSPYDCTPCPCPGASDCYLDNEGQVACRICPAGLQGRLCNECAPGYTRSNKPAGRVCEPIGQVTNEDITFVQKPHEVLRVRIMEPKRQIALPGDRVHWICQVTGYTTEKIHVEWTKVGEMSLPPNAKAYDGYLVLKGVEAENAGQYRCTATTITQYATDDALLTISKRISGRPPQPVIDPPHLVVNEGEPAAFRCWVPGIPDCQITWHREQLGGPLPHGVYQTGNALKIPQSQLHHAGRYICSAANQYGTGQSPPAVLEVKKPVIPPKVDPIRQTVDRDQPARFKCWVPGNSNVQLRWSRPGGAPLPSGVQEQQGILHIPRASDQEVGQYVCTATDPSDNTPLQSEPVQLNIRDPAPPQRGAAPQIDPPNQTVNVNDPAQFRCWVPGQPRAQLKWSRKDGRPLPNGILERDGFLRIDKSQLHDAGEYECTSTEPDGSTQLSPPARLNVNQPQAIQPQVDPPVQTVNEGEPSRIRCWVPGHPNIQLQFVKRGRRPLPAHARFSQGNLEIPRTLKSDEDEYICIATDPTTNRPVESNPARVIVKSPIRPIIDPAEQTVPEGSPFKIRCYVPGHPSVQLTFRRVSGQLNEDADENNGLLAVQRAELTDEGDYICTARDPDTGAPIDSTPATVHVTNAAAPPQVEARPPQHPVITPQTQTIPEGDPARIQCTVPGNPSAAQHLSFERVDGKGLPFGSSDDRGVLTIPSTQLQDAGEYVCLYSPENSPPVKTNPSTLNVTPEGTPPRPVATPPLLSVAPGSPARFNCVAHSDTPARIRWGFREENGPLPEHVNQDGDDIVISEAGDRNVGEYVCSATNDFGTGVADPVRLEVTEDQEPPTAVVEPRTWNGKPGERHQFRCITTGSPTPKITWTGPNGSPLPHDVTPLEPNILDFSNGRSELNGDYTCTASNPIGEASDHGNVNIGPSLTVKTNPPGPKLIVTVGEPLQVKCEAFGAPGDPEPEVEWLHDPGPERGDLPDDFKPVTISEQFIRHPNVGLGNAGVYTCKGSSAHATATKNIYIEVVEPSRIATVSILGGSSQWFDQGEKGELICTATGSSLVDRLEWEKVDDQLPTDVEEHNEPGLLHFPSFKNSYAGEYRCNGYRNNEIIASAAVHVHSSANADDEPKVEIEPPRVRVVSQGDNIVLKCSVQGAENGEHFKWALLRGGSLVRQLGTEPTLEITKADPSNDFGVYRCNVEDNNGLVIGSAFTAVSVGQQDKSHAQIVKFDDKSDASFTCPIYSVPGSKVDWTYENGDLPSKAVPNGNKIEIKEFDDASAGTYVCKVSFDGNVVEGFVTAQMFVPDTIIQVLLEVSSESPQIGDRAWFDCKVTGDPSAVISWTKEGNDDLPPNAQVTGGRLLFTDLKEDNAGVYRCVAKTKAGPLQTRTVLNVGSGKRKRKHLGNRRGRRLRHRRRNAQNGPLSRKTRTTTKLFGSWF
1180	cele	cele26727	CE06565	Y	123	54	MGKKKSDTASGGAIPEGDNEKGKKIFKQRCEQCHVVNSLQTKTGPTLNGVIGRQSGQVAGFDYSAANKNKGVVWDRQTLFDYLADPKKYIPGTKMVFAGLKKADERADLIKFIEVEAAKKPSA
1181	cele	cele26761	CE01431	Y	322	48	MTSPYATIVDAREFNAPMFAEKIDRALRAGEKDAVVNVITSISNAQRQQLREPYKLKYGKDIIQALDKKFSGDLEKAIFALMETPLDYDVKQLKAAMKGLGTDEAVLIEILCSRTVDQLRAIRVTYEKEYGKALEADIAGDTSGEFRDLLVSLVTGSKDGSHDTNDAQAKDDAVRLFADGKAKLAKKDGTHFLHILATQNQYQLRKVFAYFQELAGGSIEKSIEKEFSGDLQKSYLTIVRAASDKQKFFAQQLHASMKGLGTRDNDLIRVIVTRSEVDLELIKAEFQELYSKSLADTVKGDTSGAYRDALLSIINGNHATAH
1182	cele	cele26801	CE15106	Y	252	42	MAAETTSEDVKLAASFKDASKLGIDQKSGIPRKVKGTLTWRLELKRTNDGFWISAFFKGASKKKISIKAEFTLLCAGQEPLNKTEKKDSDCTKKSTEYEVCAMFTECETENHFEKGSDLRFEVELTIVMENSSKKSSVKPKPEAKQEPTKENDKIVGSESMMLDQLTSKLFLKASEGARIISNEIINDLLDIANRFDVPEVKTKCEQFLLEDLKKALKEKMETAEKYELDCLQAVKSADDALANSLEKLAIK
1183	cele	cele2683	CE33519	Y	360	64	MPSPCESGKTTNCSGAPSSSCAKSVECCKKQLSVGVLQQVSASSSGAIVTSLFMTPLDVVKIRLQQQTRPFPKGECFYYHNGLMEHVCVSCEVRKPCEWYQRPGNFRGTADAIVKIARHEGIRSLWSGLSPTMVMALPATVFYFTTYDNLSVWLKKKMCCRRAFSPEKWTPPDWSAAAVAGIVARTIAVTVVSPIEMIRTKMQSKRLTYHEIGHLVRSSMATKGISSFYLGWTPTMLRDIPFSGIYWAGYDLFKTNLQRRQGPDHNPFVVSFVSGAAAGVVASIFTHPFDVIKTNCQIRIGGSIDDMNKSITTVIKDMYHSRGISAFSSGLVPRLVKVSPSCAIMISFYEYFKFLFQKNH
1184	cele	cele2685	CE01491	Y	154	21	MVRRRTASPSPSAPVRSAPRPAAQSSFAAPPPRPAAAAPAYHPPAAPTPMGAPMGAPSQGPGLMKQMAATAGGVAIGSAVGHAVGGMFTGGGSSHAEQAPAAAAAPAGAPQASGYSQPCEFEWRQFVDCAQNQSDVSLCNGFNDIFKQCKARYA
1185	cele	cele26958	CE35701	Y	458	41	MYRRLASGLYQTSQRRIAQVQPKSVFVPETIVTTLPNGFRVATENTGGSTATIGVFIDAGSRYENEKNNGTAHFLEHMAFKGTPRRTRMGLELEVENIGAHLNAYTSRESTTYYAKCFTEKLDQSVDILSDILLNSSLATKDIEAERGVIIREMEEVAQNFQEVVFDILHADVFKGNPLSYTILGPIELIQTINKNDLQGYINTHYRSGRMVLAAAGGVNHDAIVKMAEKYFGELKHGDSSTEFVPATYSPCEVRGDIPDLPMLYGAMVVEGVSWTHEDNLALMVANTLMGEYDRMRGFGVNAPTRLAEKLSQDAGIEVFQSFNTCYKETGLVGTYFVAAPESIDNLIDSVLQQWVWLANNIDEAAVDRAKRSLHTNLLLMLDGSTPVCEDIGRQLLCYGRRIPTPELHARIESITVQQLRDVCRRVFLEGQVSAAVVGKTQYWPVNEEIHGRLIRMQ
1186	cele	cele26985	CE06577	Y	194	81	MPEIIGKLLKSDGKVVSEIEKQVSQALIDLETNDDVQSQLKELYIVGVKEVELGNKSAIIIYVPVPQLKAFHKIHPALVRELEKKFGGRDILILAKRRILPKPQRGSKARPQKQKRPRSRTLTAVHDAWLDELVYPAEVVGRRIRVKLDGKKVYKVHLDKSHQTNVGHKIGVFASVYRKLTGKDVTFEFPDPIF
1187	cele	cele27148	CE33903	Y	374	21	MLKSILRGALVATKPGPARRQFSFTALLRSETQPKEIINLERVQVRKMKKRRPVASSVVPKSLREPSVVAMALSESLNLNEVIMDAQLNGMYNITAIDEDADDSLHFVKKLEYTINPGELSEIFVFRDGVVVFWNVDSSQRSHILRELERYADAPYDSMIVMDEQDRMFYKFSEQSTGSTIRQDRFYLSGKHLDAFHGSNEAILERFALSQGFAASVKIGVWESLLNNLAEPLSNTTKSLTLGKIPWSRKQALMRSGEFAALRHSINLDCTLLNKDFYWERPELEKYYTMTGRHFSLDRRIGLLNKRLDYCEELVKMVDNTIALRHASHLEWMIIVLIVIEVIFDVFHFADKTPKSVMIVPDSSKAQQLRNEGN
1188	cele	cele27200	CE18476	Y	570	32	MTTNPSVHEFETRDLKIAEVKVFTDRAEIRRLVKVSLKSGVNEVVLKNLCKTMAQGSIRVEGRGNAIIHDVVIKNVSRLPTEADPPKITNLKAAILEEKNRLQKITDRGTVVQKCVDNLDKVFEQVGGGLVNPPKDGVASLNEGTLESLTNFFQFYGSNSELYREKLRSVEAGHREQQEKVSKLENELRALMHNLNEEAFSHTATITLECTEDLEAELNVVYQVLDASWHPSYDIRVDTEKPSMSITYFGKIRQFTKEDWTSAPLVLSTAQPCLAGRIPDLGTLEATFRRPEVQHYQTRSMNASASLFGARGPQNRRAETLGFSDEVTLAPPMAVAVASEITQNTLSTEFKILREATIPHGTDEHKVTIGVVTLTPKLVHESVPSKNAAAFLTASAVNTSQLALLAGFSSVYLNNAFVATSHLKNVSPGERLTCSLGVDTAIRVEYKPAKKYHEEGGYITKHSANVTEQTISIKNTRNEQPVLLTVKHAIPRSTDEKIRVKLVSPAATPYDAEKAGTEAENSEPVEGAKFNSSNHLEWTIKLAPSSSKDLIIKYVVEHPKDETVQYQENF
1189	cele	cele27201	CE30404	Y	744	17	MYLQLLKPTLLRCSTRPSSSGAYTRSPIDQKWAAMAKKAMKGREADTLTWNTPEGIPIKPLYLRSDRDCDAQRSVELPGQFPFTRGPYPTMYTQRPWTIRQYAGFSTVEESNKFYKENIKAGQQGLSVAFDLATHRGYDSDNPRVFGDVGMAGVAVDSVEDMRQLFDGINLEKMSVSMTMNGAVVPVLAMYVVAAEEAGVSRKLLAGTIQNDILKEFMVRNTYIYPPEPSMRIIGDIFAYTSREMPKFNSISISGYHMQEAGADAVLEMAFTIADGIQYCETGLNAGLTIDAFAPRLSFFWGISMNFYMEIAKMRAARRLWANLIKERFSPKSDKSMMLRTHSQTSGWSLTEQDPYNNIIRTTIEAMASVFGGTQSLHTNSFDEALGLPTKFSARIARNTQIIIQEESGICNVADPWGGSYMMESLTDEIYEKALAVIKEIDELGGMAKAVASGMTKLKIEEAAAKKQARIDAGKDVIVGVNKYRLDHEQQVEVLKIDNAKVREEQCAKLNHIRATRDAEKAQKALDAITEGARGNGNLMELAIEAARARCTVGEISDAMEKVFNRHAAVNRLVSGAYKSEFGETSEMSQVLERVKSFADRDGRQPRIMVAKMGQDGHDRGAKVIATGFADLGFDVDVGPLFQTPLEAAQQAVDADVHVIGASSLAAGHLTLIPQLIGELKKLGRPDILVVAGGVIPPQDYKELYDAGVALVFGPGTRLPACANQILEKLEANLPEAPGKAASR
1190	cele	cele27243	CE35149	Y	100	35	MAFRVEHCKKAMEFFIKFNTGSKAYLEYAELPNRVLDFQHTVTPEDQQGKGVAKILVKEGLKYAADNKYLVQPTCWYVAKYLDGSSATEEEKQLDIRHKL
1191	cele	cele27252	CE00566	Y	133	33	MASFITRAERSGNIFSRVTGLIRAGQLNWADRPLWYDVYVSSPPLTPPDWNVKLAKYDEPIRSIFYEEDVLRAKFYKTYRSTAGIQVDSSRTSVSQQFINEYKLVKSENAEATDDQLFEMTQKRLNENGIVLK
1192	cele	cele27269	CE07648	Y	392	58	MATFPHFGTAAIHVGQEPEQWDMNQVVPPISLSSTYKQDNPGEPKGHDYSRAGNPTRDVLQKNLAALEDAKHCQVFSSGLAATSAIINLLKYGDHIVCSDDVYGGTQRYIRRVAVPNHGLEVDSVDLTDVQNLEKAIKPNTKMVWFESPSNPLLKVVDIAAVVQTAKKANPEIVVVVDNTFMSPYFQRPISLGADVVVHSITKYINGHSDVVMGAVITDNDEFQQHLFFMQLAVGAVPSPFDCFLVNRGLKTLHIRMRAHYENALAVAKYLEANDRIESVLYPALPSHPQHEVHEKQTKGMSGMISFYLKGELQESRAFLSALKVFTLAESLGGYESLAELPSIMTHASVPAETRIVLGITDNLIRISVGIEDLDDLVADLDQALKIAIPKV
1193	cele	cele27295	CE35150	Y	3436	31	MVGERYRSHHAVDPSDAQEKEVLDHYELNREKYNDERDNVQKKTFTKWVNKHLSKTDHKIDDLFVDLRDGYALIALLEALTGERIQKENGYTRFHRIQNVQYCLDFLKKKNIKLVNIRPEDIVEGNGKLTLGLIWTIILNFQVSVIRQRLLLESSQHEQMSAKHTTTNSQVSLHGSDATSARDALLQWARRVTAGYPRVNVNNFSSSWRDGLAFNAILHRYRSSAIDWNKISSDSVSNTERLNNAFAAADREFGVERLLDAEDVDTNNPDEKSIITYVSSLYNALPHEPEMSRLQKVQEEYIEEAYEWREWVVRAIQLVDDRHLQGTASELIYELQRFREDDLPPREEQKRRLTLVYEHLEKVMRSTELFAIPHELSAPELQRVWNELQNSIDRRFDVLERHRIQEGNSNDLLSRLARGIGITNEKLDLILKRIEDVEARVDTSPPAAVERTVSEIVDDLNALESPIARFFEDVEELKSMQHPEANDFYKQVYGLHQRRTTYLDRLTNQILVRLGVRTDSLHKENQQRLENMRKTSFSRVEECIEWVRVRMEKLTTMEFLEDLETLEHVFEQHKFDNRDIQDFRQNVDECIARQAEVSAEDTYEYCELLRVLESEYQQLRDLSAGRMLDLDSLIAFVRAAQLELIWVSERESIEVTRNWSDIKQLDLPMLTNYYKQLLHEMELREKQYNDVHNQGAALLNQGHPAIRVIEVYLRQMQSQWDWLLALSKCLEEHLRDALNLKSFMEEASDAEAWIQEQSVRLENNYNRTDFSLEEGERFLRELDEIKEILNKYHQVLMALTERCASISPLWQRGERIPHPIKVTALCDYSDENVTIKAGDDVYLLDNSDLIKWTIRDISGAEGQVPSVVFRIPPTDARLTALLNRLLQQFEKLKKLWDKKHRMVRFNMVLNTMRTIQGWDLDTFNSIDPDQRDAIMKALNDDANKLLSELDPNDPLALRLREELRRTNEHFWNLLNASQKPPEPDWASQYDQKMAELLKKLEEAWRELNDAVGKPISRSPEDLERVIHAHKRFEDALQALDSDVANVKELFRQLPNPTPTQRVNHDRLNGLWDDLWDLSRMYVERIKVLESVLNGMVEVADIVRQHEITLNSFDDLPAALDKLRGHHSQLLEINMVLKVSKLGAQNEHFSQQQTVIDQLNRNVALLRQHVSRTRINEGHHPDVDAIEDEVQKLNVRWENVNSQIASRLLAVESALQIQMVYRSEYETEMSWLDTVEETINRLRKPEELRPEQYQQQLDMLIAEYTNLQEHTQAIEHVNKEGGRFIHEAKIFDAKLGQYSDGIVGIHGPGIKSEFRRTKPQPKNGSQIVTEELELLNRRFAQLSSLILERRNTMQVLIQNWKRQKQEEEDRRRAEEEEKRRAFEAARLKALEDAERLRREREDAEARRRAKDDADRARRMAEDAERARREAEEAERRRREEEERRRREAEDRKRRQDEEDRRRREEEERRRREEEEKRRKKPDFDLKIQKPTMNIEPVVTSAGDEWEIVDPIGDRAKISEVEDEMQTFAEETITNTQFYEMEGNLNKKTGEVLTFIEAIRQGNLTAAGQFFDIPSASVMSLEEAAKYGLVEQDLPTVLNTTWGIHHPETRQPITLSEAIRIGLYDSNIRQFRDIHTGEILSQSDLMSKGIANWETVLKLIKEKIMKLPPTSLANALEKRMVDPQTGVFKGRTTDMELQLWAAIYHGYLSIENPEHVTTIGTSLTDAIENGFINANNAEFNDRNSNDSFKLRDAVSKRTGLINNDVVEIVQMTDDEKKRVPLGAALVRNVIGVKDGKYTNLASRQSMSLKEAHQDGLIGKALTLEEAAQNKLVDSSGYFVDRGILGQRYTLLEAIVAGLIDAEVRHIVDPNENDVISISEAMERGLLLPNGKIVLEKDEKEFTIPEAVHEGLLTKRVRHSIFNIRGIRNTETSQNLSFNEAVEAGVIIPNAERVVDLQTQESFLITDDRAKNLIEVALHELLTTPVGIKNDRGAYELNLVRAVSSGIIDPVKGVFFNKNTKHELSTKEAYEQGFITLRGALKVFGLLNVPPALVTPAKKLDRTRRIGRPGQEGGADGNHVTVTLQDAMRQGLVGNQRYVHGKVDLSLEEALNRGLLDPNSQWIMPDQSKGDGPTIEEKTTETMTETGQQLAPKYFPDKNIEESVTTVKRVRTTETTALGGPGGVSVYRSIAGGKGALEVPSRGYHIYEAERKGLIDLTNGKISAPNVDRVLSFAEGIELGIIDATTIQVSTGGRSVSVKEALEKKIMESDGSVNGRNIEQAVEAKTIVIDAEPLVPYNNQSKNIIQIPSGNGPIISFRQVGQPVVEESTQSWEFDTQQGVFVDNLTGEKLSLERALATGKVAPEDISVRDGLTGREMPLEEAEKWGIIDSKNRYYFDKSQNKRMSYTEAAQQHLMYLTGGVPENASDAVHTTVKVQTRTAVAKKEALSSGLPLSDYSLGKALSLGWYDQSAGTFTHPETQKQLTLKEAIMKGLFDPYDTTIVDKKAGKEISLLEAIREEIVDDNAGTVKDTQTGRVHNFLEAGNLGLVKGKNFGDTLDSSLFSGRLDLGSGSYTRPSGGSSMPIHEAINRNYVDRSSVSVRDPSSGQQYSYQEAVDRRIVDADRGLIHGGGDSTSFSQGLTSGHLVSSGSSRPTSGNQSRLVEQRLQLTPFAPNGGAGRSRDGRHELVDLGGGQQVQVKVVRGEGGVEKGEYTDPKSGMKFTIQMHGDPVVTETKTSVKSTSQVHSVELEPHAEFVGIDRVRDKRNNHVYSLEEARRLGLAKVDKKGKQMTRSYQAFRSNIDNAVNNGVVDSHNQKISLENAIHARIIDIRNLSYHHPTHGSVDLKTAASQGLVDVTLSEVLPKGIIHPGTGERIDIKRGIELRIIDAATGKVRDPRDNKTITWIDILKPVYQAIASEGVFDPTKGHHVPVTTALNDGLINASTGNYRNSITGEDVPLSDTVDRGLIDRSTYETITKPFFTDYRSNRKLNLVEAVRERLIDPKNRTIQLSRQSIVPIAKAVQDGRIPMEIGEKLRKVDKLNFAEALGKGLIDSKQNVFTDPDTGRQMSIAQAIQEGFIDTGSVQGIEGNDESNLFNVLQSSDFDETSGRIYDKKSSLHLTFNDAVRRGVIDGDSLLHLQATGDLLTLRDALHQNKIDSNGKFVEGANRLKISDAVKSGRLTVIASPSEAVQAVTEGVKRRDAEGYKFRISEYDDSQAQRQSVPKFRETVTVSKLTPQYNEPGLSVRMRQSTTSIGDRASKFLEDPSQLAEIQQDFLSSLEAAQFDTDEKVIEHPHTRQRVSVREAAETGLLDVQTGEIVNPDNGRRFSIPRAVHMKLVGGDAAKRIMEQLNMPVEEVAYATQTITSSTHRAPSPVFATASVSQPSGGATTTREFTRTINWHGQPSELRNSQTDPLAAYTTVSSNVTESTEDAPAWARKQ
1194	cele	cele27317	CE29627	Y	119	45	MGGVTSKVNVDVVQEQVKKDPVVMYTKTSCTFCNRAKDLFSDVRVAYKEVNLDTLKASQPDDYLGIVNGLVYTTRQTSVPQIFVCGRFIGGYTELDALRNSGHLFEAIAQCTGENSPKE
1195	cele	cele27325	CE01446	Y	645	44	MPRRRLLKLLFIGKLRVSCKHYSTAGDPTKLVNLSEFTPDKIRNFGIVAHVDHGKSTLADRLLEMCGAVPPGQKQMLDKLQVERERGITVKAQTAALRHRGYLLNLIDTPGHVDFSAEVSRSLAVCDGILLLVAANQGVQAQTIANFWLAFEKNIQIIPVINKIDLPGADIKSVETQLKNLFEFNPEECLHISAKSGLNVDKVLEAIIDRVPAPTAIIDAPFRSMIFDSYFDHFRGAIAHIMVKEGSVKKGDKIQSYQNEKVYDVSEVGVMRPEMVKCTELRAGQVGYLVCNMRTVNEAVVGETLFAETTSRDSVKTFAEIKGVKPTVYAGLFPVETSDYESLKQAVERLCLNDPSVTVIPDSSKALGLGWRIGFLGVLHMEVFGARLSQEYDASVILCQPSVEYRAKIKDNETIRKKRYDGMEEIRILDPSKFPDESDVDSFLEPMVKVRMIVPNEMMGTVNGLCSECRGERGEITSIDSTRLVILWRLPLAEVAVDFFERLKKLTSGYASFDYEPDGWQDTRLVKLTILINSKEVSEFSQIIPAAMARDRAKILVQRLKREIPRQQFEVTIKACIGSSTKALSQIVIQPMKRDFSQLLKGNFGGGGMERLNKKLSHQKKGKERMKMVGNVQIPKEAFLNVLKR
1196	cele	cele27329	CE38925	Y	148	68	MQLSRALYRNLNTRHWNRRIWEVGYRGPILPQQKATGRPDYPVSANRVNILRERLAREQIVMNLLTRPYSTAYAELTYLETEKNVKSLEELRAKEYKKLDEQRMPGKPKNTEGSKSTIRKKANVGNLLHTHTTVEDSLAGLAARKRWD
1197	cele	cele27351	CE29634	Y	314	69	MITRTIVCLSLAALVSCQGDASDPKETNYKKFIGEQEYKLPFKTRVSEPLAVGQTIHAVGTLSEKPTRVDFNFHKGSAKDADLPLHFSIRFNEGLLGSGKLIYNTFENGNWSEDEQRISNPFKAGQEFDLRVRILEGKFQVFANRLEVGVFTQRLPLDGIDHVSIRGDLSKLRLFHYGGRIFPNPYMAVAGLTPGKRLDISALPKGKRVNVNLYRENKEYALQVSIRYNEGAVVRNAMTSNVWGKEEREGKMPLDKKQVFDITIINEEYSFQIFLNNERFTTFSHRGSPSDIKTLEIDGDVEIQTVTINDAPGV
1198	cele	cele27366	CE03853	Y	127	41	MAQSVPPGDIQTQPNAKIVFNAPYDDKHTYHIKVINSSARRIGYGIKTTNMKRLGVDPPCGVLDPKEAVLLAVSCDAFAFGQEDTNNDRITVEWTNTPDGAAKQFRREWFQGDGMVRRKNLPIEYNP
1199	cele	cele27391	CE01690	Y	279	20	MSDSETMSAAKSAAHILKRVLMVPPKHFTVEYTINPWMGGVVDKQKAHQQWNSLKSAIENAGVPVLTMEQTEGLPDQVFVCNSGLVYDDQVYLSRFRHKERSGEQPLYLEWFKKNNIKTIGEGYEEIFEGGGDAVFSDRKTLWAGYGERSSKSVYEKIKALGTFDIVLCDMILPNFYHLDTCFAPVDETSALYYPPAFSEATNKEILRRLPNSIAVSEAEANAFVCNAITIRDTVISPIGVSQATKDYLSARGKRVEEVDMSEFMKSGGACQCLVLRLL
1200	cele	cele27400	CE15547	Y	507	35	MLPKILIFLLPAFLAAEDVTQRQLKPVKGVPHSRLNLYQPSTTDTFRCLDGSQTILYSQLNDDYCDCKDGSDEPGTSACGNAFFYCSNVGHKGNFIPTNRVNDKLCDCCDGSDEYDSGVDCPNICDELGRAARIEHEKVANIARKGYQKRQELAKEGQALRDSKLKDVEPLRQERALLEPDRVKFEGEKKVAEDAERKLQDEHRNQWESVKNEKKKLRAAEWFDELDLDKNGKIDKEELRQNIFLDDDNDGFVSEDEVKAYHTVDEADLEHFQSLMYDRLKTAKRTHLDDIRHKEEEEKERAKALENAPDDDDLLAEEDRHDAEGSEDIAHPDEDDEKMPDYPPEVQQLTEKAREARRLFDEVNTKVQDLDAKIREAEDFANSDYGEDSAWAALKDKCFDRNVQQYTYQFCPFGQNTQKDTGAYSGTSLGSFKEWSGPEGNKYSKMHFGDGQQCWNGPKRSTDITIECGEENELVEVTEPAKCEYLFTFRTPLACADPDKEVVHEEL
1201	cele	cele27402	CE03252	Y	103	37	MSGRGKGGKGLGKGGAKRHRKVLRDNIQGITKPAIRRLARRGGVKRISGLIYEETRGVLKVFLENVIRDAVTYCEHAKRKTVTAMDVVYALKRQGRTLYGFGG
1202	cele	cele27408	CE03252	Y	103	37	MSGRGKGGKGLGKGGAKRHRKVLRDNIQGITKPAIRRLARRGGVKRISGLIYEETRGVLKVFLENVIRDAVTYCEHAKRKTVTAMDVVYALKRQGRTLYGFGG
1203	cele	cele27412	CE03252	Y	103	37	MSGRGKGGKGLGKGGAKRHRKVLRDNIQGITKPAIRRLARRGGVKRISGLIYEETRGVLKVFLENVIRDAVTYCEHAKRKTVTAMDVVYALKRQGRTLYGFGG
1204	cele	cele27414	CE01698	Y	226	63	MPKLPRIDFYFDVISPYSYIAFEVFQKLETQWKGVTIRYIPFFLGAVMKESGNRPPAMLPARSIMMMTDLKRTAKFWDIPLTPPPLFMEWIKKYRTTGAMKVLLVLQEQDKELMLRAAREMWVRLWSRSEKIFEDQDFVEVLKAVGVKNPEQIVEKSKDEKYIKILMENTNKGVDLMAYGAPWINVHTEDGSEHSFFGSDRFHLIADLLQQPQPLPDRLFGQKSKL
1205	cele	cele27427	CE01707	Y	472	20	MSLKLAKQLSKSSVISLSRHFTNGPRLPTKLLHAKPGFVPKYVSADEALAMVNSDSDIYVGNHASAPNVLLEALCRRVDSANLNNIRMSHLILSGNCPQFDPKYHGKIQNNSLFICPGNRKNVNLGAADYTPIFLSEVPSLYTSGTLNVDFALITVSPPDELGFCTLGVDIDTTLAAATSAKKIIALVNSTMPRTRGHTTVHSSHFAAMVQTDRPIAFRQSGGEEMSETEQRIGKIIAENLVDNGATLQLGIGAIPDSALAAMKQHKDLGVHTEMFSDGVIDLIDRGIINNQKKAFMPGKTVSSFAFGTKEFYKKIDNNPEFYFAPCDFTNHIDIVRRNSKMTSINSAIEIDLTGQIVSDSIGRNFFSGFGGQVDFMAASPHGFDGLGKAIIALPSRTTKGQTKIVPFLTQGSGVVTTRAHARYIVTEHGIANLWGKSIRQRAYELIQISHPDDREALEKAAFDRFKVMPSA
1206	cele	cele27460	CE07622	Y	193	80	MSFLWDWFNGVLNMLGLANKKGKLVFLGLDNAGKTTLLHMLKDDRIAQHVPTLHPTSEQMSLGGISFTTYDLGGHAQARRVWKDYFPAVDAVVFLIDVADAERMQESRVELESLLQDEQIASVPVLILGNKIDKPGALSEDQLKWQLNIQHMCTGKGDVSRNEMASRPMEVFMCSVLQRQGYGEGIRWLGQYL
1207	cele	cele27481	CE06607	Y	249	37	MSGKISEEAMQEQAERAEYVKNIGIEYRFGCYEEKRPESCQLLGEYMEALQQNFQAAVAIFKKNCDENSYPKSCFKYGMYMLAGKVGDDASLSKMIRPMKIACDANIPQGCRYLSLVHWNGEKDRKADSEKAERYMRRACELEDGEACWLLSTWYMGNKEKFKTNAAGEAKELDRAELGSLSRDMDKSLQFAIRACEMDIPQSCANVSRMFKLGDGVPKDLDQAKKYADRAKEIMETLRSNDTNAGFTG
1208	cele	cele27583	CE00390	Y	491	59	MTQVLVRNGIQAVGDGLTSLIIVGKKSVLKNVTFEGKFKEVAQKFVTDGDSWNSMISRIPASGRHPLHYELAHLITVPDASSRGNTPTNAHSIYKELKPINYPEDTKNVHFVLFAEYPDVLSHVAAIARTFCKFSMKTSGIRELNVNIDVVCDKLTNEDAVFLTDLSESVRETARLIDTPANILTTDALVDEAVKVGNATGSKITVIRGEELLKAGFGGIYHVGKAGPTPPAFVVLSHEVPGSTEHIALVGKGVVYDTGGLQIKTKTGMPNMKRDMGGAAGMLEAYSALVKHGFSQTLHACLCIVENNVSPIANKPDDIIKMLSGKTVEINNTDAEGRLILADGVFYAKETLKATTIFDMATLTGAQAWLSGRLHGAAMTNDEQLENEIIKAGKASGDLVAPMLFAPDLFFGDLKSSIADMKNSNLGKMDGPPSAVAGLFIGAHIGFGEGLRWLHLDIAAPAEVGDRGTGYGPALFSTLLGKYTSVPMLKQ
1209	cele	cele27629	CE25689	Y	730	7	MEANKREIVDFGGLRSYFFPNLAHYITKNDEELFNNTSQANKLAAFVLGASKDAPGDEDILEMILPNDANAAVIAAGMDVCLLLGDKFRPKFDAAAEKLSGLGHAHDLVSVIDDDKKLGMLARKAKLKKTEDAKILQALLKVIAIDDAAEKFVELTELVSQLDLDFDVYVLTKILGLISEETSDEVDIIRDNVVNAFDSCKPLLKQLMLDGPKSEPADPFISLLMDPLEESVGKVVNHIAQLFEEASKNEGDESLVLRSQLGYQLFFLIVRSLADGKREVSKKILSGIPTSVRAEVFPGLQRSVYKSAVFLGNHIIQVLLGSKKSFEDWDVVGVAKDLESAWKRRAIAELIKKFQVSILEQCFDKPVPLIPQSPLNNDAVIDNVNKALQFALWLTEFYGSENETEALGELRFLDSTSKNLLVDSFKKFVQGINSKTHVTRIVESLEKCCLSDTPSGRKSNVQPSTSQQQDSAYTKEEMTTVHNTYSVNTKAQVLNGLSDTNSSGLLVDSKDSLSLQEISCDEVDSSTLLSSSRNIGEGVTVKAVDPVPEKVNDAQQQQTVNEIEMASDANQDTSSSASPEVAPSFSTDGWDSPTKSVALPPGMQQIDEEETTVADKDSTPQPQARAETAWGSGDATPMPLPAPTNQYKVSGFGEAKVAKGFGQFAPTSSAYGGGGGRGGYGGGDRGGRGGYGGDRGGRGGYGGGDRGGRGGYGGDRGRGGYGGRGGRGGF
1210	cele	cele27667	CE05079	Y	319	11	MFNKASFLTRLVASSVRVSEAAGGLIKNVMAGGDLKIIDKSEHGSGYDPQTEADRRAQYCIVQSLQKHFKNINIIGEEEDTTACPEIEMGFSADVLQMERLMSTELKNIQENDVVVWVDPLDGTSEVALAVKNKNMALLEQVTVLIGIAYKGRPVAGIIHQPYHEKLGRTVWAIQGCGVHGVVPATGNAQKIVVTTRSHLSESVSNALEALKTRNLADSVEKVGGAGFKVLKVLEGCAAYVFASAGCKKWDTCAVEAVLTAAGGTLTDISGRDIRYEPGVQLNNTGGVLATASWVKHKDYIDTIPQEIKNMLPEISSKK
1211	cele	cele27692	CE27353	Y	815	68	MSSSLYTGGQALFICLAFIGLDLLVNVFGLAWNGKYFTFDNIAHWFDLANYSFLKNPVDFLAVALIRDSILLGGAVSAWASPSGFSQVAENVKNVVFAMMLLIVAFAPSKLLAFYEDDNIRLAVGDWILMIWCIFASLLLQGIWTSVLAHVTEVAAGTGDSLLFGDAEHEERLRQEEAEKAAEQRETFQLLFRLLGYMGRQWKYYGMAFFFLFCYSLSRVFIPYYTGEVVTAVFGDKASYEKLHKTVFIMGMLSLASTVFGGLRGGSFTYAHATIDRQIRNDLFRSVVKQEIGFFDMNKTGEICSRLSADCQTMSNTLSLYMNVLTRNLTMLFGSLIFMFTLSWKLSMITLINIPIIFLVNKIFGVWYDMLSEETQNSVAKANDVAEEVLSSIRTVKSFACENYESSRFMTFLNVTLKIATRKVFVVIGLIWSNELLQMGILTIVLWYGGHLVIENKVESGLLVSFLLYQFQLGENLRELGEVWNGLMQAVGASRKVFEFIDRPPRVENTGTYAPDGMTGKIEFRHVAFSYPIRPDLPIMEDLTFTVEPGEVVALVGPSGGGKSSCIAMLEHFYEPTSGEVLIDGVPVREYDHKFLHTKVALVGQEPVLYARSVTENIGYGLDKYDDDMVQNSAKLANAHTFIMNDTTDGYNTNVGEKGSQMSGGQKQRIAIARALVRQPVVLLLDEATSALDAESEHTVQEAISKNLKGKTVILIAHRLSTVENADKIVVINKGKVEQLGNHKTLMEQEGLYKQLVQRQMMSGEDGLDDEIEEPEPAREGGSGRSTRAGARRIRSPSQSVSQSFLGTSFASSYL
1212	cele	cele27772	CE37464	Y	772	14	MFRRIPLGRFLTRKIHNQTNGLIVPTTNVQKQQKRQILFKMGNETPARVVGYYVVFPVIPEETVENNCFMYNIAKNEDWPKLATAEPRELYEGTVRMLMDYGATVMEHMEHLATLPAEERKFENVVEPLLTEEYEVNFAFQTLVLKMLTDWPDCNRKLFDADLHHIKIMCARDQMEKLTNKDFQDAIKQLYEAKDGLSEWQSRLLEWYLLEIKASGLDKHDDKTRKVLGSWSKFVDEYRSKYITGVMSTNDQQTFVVTDQKVIKDAPPHVLQKLAVDEQNWESGPWRGRMTPHTIYPFMQYCGDRQLRATAWEKWTSKAGFDHDFYNNSINIEELRHNNEGLAKTLGYSSVAEHRLANKMAASPETVRGFINALQRRIRPVVIDRMESWSAWAGRCELITGELQAYDMPYVCRKEAEHHYDVNPLDLMNHFPFWPTFQNIMGVIGHIFNLEFKDITDKGLEKAHADVRIYSVGDKFSGQHYGRLYIDPYDRQNKRGGWNVMLARPESKERGLDKIVYFIGSAIAPTSNGPSLLHHQQLQQLLFHFGRSVQLLLSQSPYRDISIPWSPFYASDWDAADMFPTFLQMFVTKPNLLATISSPHQITKQSLTEEHANSVALTISRASLWETYRTLFWSDFDLSIYEMEDRKQKFWLDMYKQMYEEYFPFKRAKNDYQPCSFTPIFALQPHMSMYYRKLWAEMLALDIHETFDEEDNEVQTGERLKTTILNRGSGDVAKELFKRFQGRNPSVGAICDHYAPPMAIQDEMEMSENQRR
1213	cele	cele27774	CE16736	Y	328	16	MSLMKSLRFVVLSTRGFASKPIVDFSSAGKVLSVEQKQFYQKNGFLLVRGCVAKDELKKYENQFNAICERKVKPPPNMLVMKDVSIAKKVTPDSIDTITKVQDFTDEPVLFSYCENKKVTDVVRDLIGSPDTRITAMHTMLINKPPDTGALTSRHPMHQDLIYFPWRPEELTVCAWTAMEKINKQNGCLQVVPGTQARGLQVHGYPEWEGGVNMAYYAIKDYDMSLPREYVEMEAGDTVFFHPCLFHGSGANRSEGFRKAISCHYANYDHTKYIDVKGTAQEEAGKQIEDIIRKHPKRYAVKPGQEVTFELTWRLRSRPVHHDGKENL
1214	cele	cele27775	CE20432	Y	312	23	MLGKGVVDYTREGSILSAEQRRFYEKNGYLLIRNCVPQYELNRFRQRFQDICEKKVKAPENMTVMKDISIAKSEFKDGEKAITKIQDFADDPVLFEYCKYPGVVDVVKDLIGNPKSNLMAMHTMLINKPPDNGKLTSRHPMHQDLQYFPFRPADFICCAWTAMEKITRANGCLVVVPGTHKGVLLPHEYPKWEGGVNKAYHGIQDYDTSTPRIHVEMEPGDTVFFHPILIHGSGANRTEGFRKAISCHYANDDLCRYVNVEGTTQETLAEEIIEIAKKRLTRYGLDPNTVTLDFADIWRVRAREVNGRRSNL
1215	cele	cele27806	CE33350	Y	386	24	MKIFTVFLTLSALFLVGSAQQLQPLSSFKGMSVHNEFSDFKVYPPYNIYVSAHSDATSALQQISVVTESGTKTLFELKQNLQASGEITGYPVLKPAYLTTTLSDNDLKRLNGVIYISSSKQYADNTFHVYGVSKSQNINLQALGKVDTTILFLNTNMGTNPYKSTIISQWKQDSTALAYLYAGFPQDTAEGKNTQIFSNPMHTDKADLYFANVEKFSLTLVAFYLKTYRGVNFRIEPGYSSIDSSTTTDVTTTGFYMKPLEKDDSTITVNIKRDTRFSGASGANVIGNLTTGGMVTVGFYEGASKYEDSAAPNPFCSPWSIPYILQNMKIWSTSSNPKNGQYFVQYFIAQGAIGSGTTSRPGQTTTRSSGTVQFFVSVASLMILWL
1216	cele	cele27866	CE00423	Y	619	21	MVNRKWMYIFIQFLLVSSIRSDDDVFEDDEEEVTKGSDDKEEFVPSLFVAPKLSDKSTPNFFDYFPVGSKIGLTWIKSLAKKDDVDSDIAKYNGEWSIGAPTKVSIEGDLGLIVKTKARHHAIAAKLNTPFAFDANTFVVQYDIKFEEGQECGGGYLKLLSEGAEKDLANFQDKTAYTIMFGPDKCGATGKVHLIFRYKNPINGTISEYHANQPTTIGSTYWDDHNTHLFTLVVKPTGEYSVSVDGKSLYYGNMMSDVTPALTPPKQIFDETDLKPVDWDERENIEDESAVKPDDWDENEPQSVVDEAATKPYDWNEEENELIADPEAKKPQDWDEDMDGSWEAPLIDNPACKGLSGCGTWKAPTIKNPKYKGKWIRPKISNPAFKGKWTARLIDNPNYFEPKPFAGLAPITAVGIEMWTMSENILFDNILITSSEEDSSDVAKQTFYVKQKEEYRLAAATGNGNGFFQQIIDATNEKPWLWAVYILCVLLPLVAIGVFCFGKQSKPTPNFAKKSDAYSADDDRVPNLVDDDEEEIIGDEEDDVNQPGPSGSQSNPEPQDEEENAEQQSANSSQSSAAEEEDDEHVVPENEPVKPTEEFAKKSPKNTGGAKRRTARRGD
1217	cele	cele27872	CE15373	Y	503	15	MLLSTFKRHLPIRRLFSSNKFDLIVIGAGSGGLSCSKRAADLGANVALIDAVEPTPHGHSWGIGGTCANVGCIPKKLMHQAAIVGKELKHADKYGWNGIDQEKIKHDWNVLSKNVNDRVKANNWIYRVQLNQKKINYFNAYAEFVDKDKIVITGTDKNKTKNFLSAPNVVISTGLRPKYPNIPGAELGITSDDLFTLASVPGKTLIVGGGYVALECAGFLSAFNQNVEVLVRSIPLKGFDRDCVHFVMEHLKTTGVKVKEHVEVERVEAVGSKKKVTFTGNGGVEEYDTVIWAAGRVPNLKSLNLDNAGVRTDKRSGKILADEFDRASCNGVYAVGDIVQDRQELTPLAIQSGKLLADRLFSNSKQIVRFDGVATTVFTPLELSTVGLTEEEAIQKHGEDSIEVFHSHFTPFEYVVPQNKDSGFCYVKAVCTRDESQKILGLHFVGPNAAEVIQGYAVAFRVGISMSDLQNTIAIHPCSSEEFVKLHITKRSGQDPRTQGCCG
1218	cele	cele27875	CE36418	Y	159	37	MSMNRQEISDLCVKSLEGRMVGTEAQNIENGNAFYRYFFTNFPDLRVYFKGAEKYTADDVKKSERFDKQGQRILLACHLLANVYTNEEVFKGYVRETINRHRIYKMDPALWMAFFTVFTGYLESVGCLNDQQKAAWMALGKEFNAESQTHLKNSNLPHV
1219	cele	cele27878	CE32292	Y	143	86	MSNSTMEATQMKVKLAVDEMIDDLDKTYLRDMQKSMFQCSARCCDNKKTTRDAVENCVESCNDGMKKAQGYLEKELGGLQDQLSRCAMTCYDKLVQQFGPDVNKYSESQKLSFNEKLDSCVSVCADDHIKLIPAIKKRFAKNT
1220	cele	cele27884	CE30573	Y	905	62	MGDYVTPGEEPPQPGIYRSEQMCLAQLYLQSDASYQCVAELGELGLVQFRDLNPDVSSFQRKYVNEVRRCDEMERKLRYLEREIKKDQIPMLDTGENPDAPLPREMIDLEATFEKLENELREVNKNEETLKKNFSELTELKHILRKTQTFFEEVDHDRWRILEGGSGRRGRSTEREETRPLIDIGDMDDDSAARMSAQAAMLRLGFVAGVIQRERLPAFERLLWRACRGNVFLRTSEIDDVLNDTVTGDPVNKCVFIIFFQGDHLKTKVKKICEGFRATLYPCPDTPQERREMSIGVMTRIEDLKTVLGQTQDHRHRVLVAASKNVRMWLTKVRKIKSIYHTLNLFNIDVTQKCLIAEVWCPIAELDRIKMALKRGTDESGSQVPSILNRMETNEAPPTYNKTNKFTKGFQNIVDAYGIATYREINPAPYTMISFPFLFAVMFGDMGHGAIMLLAALFFILKEKQLEAARIKDEIFQTFFGGRYVIFLMGAFSIYTGFMYNDVFSKSINTFGSSWQNTIPESVIDYYLDDEKRSESQLILPPETAFDGNPYPIGVDPVWNLAEGNKLSFLNSMKMKMSVLFGIAQMTFGVLLSYQNFIYFKSDLDIKYMFIPQMIFLSSIFIYLCIQILSKWLFFGAVGGTVLGYKYPGSNCAPSLLIGLINMFMMKSRNAGFVDDSGETYPQCYLSTWYPGQATIEIILVVLALVQVPIMLFAKPYFLYRRDKQQSRYSTLTAESNQHQSVRADINQDDAEVVHAPEQTPKPSGHGHGHGDGPLEMGDVMVYQAIHTIEFVLGCVSHTASYLRLWALSLAHAQLSDVLWTMVFRNAFVLDGYTGAIATYILFFIFGSLSVFILVLMEGLSAFLHALRLHWVEFQSKFYGGLGYEFAPFSFEKILAEEREAEENL
1221	cele	cele27904	CE37465	Y	342	34	MFIPTISDMKLRSAIQHSVRNFSAGKVLLSRFRSATTPILKEIGLLLPSTNKPTFEAGQIFIHKTFAYKGVVVCSFPCRLHEKRSQQNEKHLLTRDFYQVLIHRYDWSHMGFPVDITSYLVDAPMENKRHGQKMLTLINGMDCVSHEDIIPFTPSGGVNFDHDLFDHIFNASHDGIGLYDIAMKPELVERYTNPNRSWLGPRDVYRERTENIEVTVMTFYLGANMVGGQQQHMWRYVIRIENKKPENGVILRERTLKVYSLNNMNQMHGHGVVGKQPELNAATPAFQFSSTLELKHTKGGHMWGRFKMERENGVLFDVHIPTIVFESTEEINETPIAAPDAA
1222	cele	cele27941	CE01115	Y	448	80	MMAARLLGTSSRIFKLNKHLHTSKVAFMPVVQFKLSDIGEGIAEVQVKEWYVKEGDTISQFDKVCEVQSDKAAVTISCRYDGIVKKLYHEVDGMARVGQALIDVEIEGNVEEPEQPKKEAASSSPEAPKSSAPKAPESAHSEGKVLATPAVRRIAIENKIKLAEVRGTGKDGRVLKEDVLKFLGQVPADHTSGSTNIRTTHQAPQPSSKSYEPLKEDVAVPIRGYTRAMVKTMTEALKIPHFGYNDEINVDSLVKYRAELKEFAKERHIKLSYMPFFIKAASLALLEYPSLNSTTDEKMENVIHKASHNICLAMDTPGGLVVPNIKNCEQRSIFEIAQELNRLLEAGKKQQIKREDLIDGTFSLSNIGNIGGTYASPVVFPPQVAIGAIGKIEKLPRFDKHDNVIPVNIMKVSWCADHRVVDGATMARFSNRWKFYLEHPSAMLAQLK
1223	cele	cele28022	CE07641	Y	145	34	MSVPDKFFGRYQLDKSENFDEFLSSKGVNWFVRQMIKLAGLTKIISQNQEAGKYNMENLTSKKNTNYQAWELGKKFEAPGLDGNQHEITFDFKDEILSEHHIRLNEPETSAETYFYTIDDQNQLVMRMENNGIVCRRWFKRVEQK
1224	cele	cele2805	CE27070	Y	357	75	MFVKNVNWDSDIRHLEPLGNSWEVPSNHPVIMTTVPLKSEFKKVNNFQEIAHKFFDFTELKKDSFSPSTLSNGRQAHHGAAYGGLIFSQALAAAEKTVDEQFKPHSMHSYFILNVDTKEPISYNVRRIRDGRSFITRTVEAVQKDKVCFVLQCSFHVEEKSSIIHQSEMPKVPEPEVLMSMRDAVPYMKELVEKGEVTPPPAMLARLQSYDSKVYSDDQDLFEMRCTNLGNYYGFASDKKPELYFWMRARGDLSNDERFHRWLIAYNSDSLLVSTAVSPHYTTGFCSSMLFSLDHCVWFHRSEVKADEWLLFECKSRIASGSRATIEGRIWRRDGVLIASCQQEALVRSKSDEPSKL
1225	cele	cele28075	CE03831	Y	210	19	MGNQYVKPERTGNSPYTRSGVPPPALVKTGDKPLHRVNDRMSLELHMADERVRAAGLSPAEREWRKKWVHDQHLHADEPVVVDAVHRQLNPIRTAYRLPWDKFYLHYLKPTFGVYYGTAIRVTAPKLLMAFVVVQTAYYYWKYEVKDWTHLRGLESMPQKEVIASAPAIEEKFPGLMDKGLANPSKDDYYTPTFNKRTAYLDVGETKRPW
1226	cele	cele28112	CE06652	Y	536	16	MLSTLSRGARSVAVRSYSAATLDAHSQVLDEQKPMEEQVNPSFYKMVDFYFNKGAEVIAPKLAEELKSNSLSQKDKKNLVSGILGAIKPVNKVLYITFPIRRDNGEFEVIEAWRAQHSEHRTPTKGGIRYSLDVCEDEVKALSALMTYKCAVVDVPFGGAKGGVKIDPKQYTDYEIEKITRRIAIEFAKKGFLGPGVDVPAPDMGTGEREMGWIADTYAQTIGHLDRDASACITGKPIVSGGIHGRVSATGRGVWKGLEVFTNDADYMKMVGLDTGLAGKTAIIQGFGNVGLHTHRYLHRAGSKVIGIQEYDCAVYNPDGIHPKELEDWKDANGTIKNFPGAKNFDPFTELMYEKCDIFVPAACEKSIHKENASRIQAKIIAEAANGPTTPAADRILLARGDCLIIPDMYVNSGGVTVSYFEWLKNLNHVSYGRLTFKYDEEANKMLLASVQESLSKAVGKDCPVEPNAAFAAKIAGASEKDIVHSGLEYTMQRSGEAIIRTAHKYNLGLDIRTAAYANSIEKVYNTYRTAGFTFT
1227	cele	cele28119	CE35706	Y	911	23	MMLRSAGGSIRRAITQRQNQHRFYRPGHGVFGHLPDPPKRVFENQGGLTPENAQRVHLINAFRRYGYLEADLDPLGLRKVESVAELDPAIYGLSLDENVKGNFSLHDLAEQLRHIYCGPTAIEFMHINNWEERQWISQNFENCIAEELRKEELLRIGDLMLKCENFDKFLSTKFPTLKRYGAEGAESMFAFFSELFEGAAEKQVEEIIIGIAHRGRLNLLTQLMDFPPVHMFRKIKGRAEFPESADAAGDVLSHLVSSFDYKGSEGNVHVTMLPNPSHLEAVNPVAMGKARARAWSMNKGDYSPDERSARAGDSVLNVLVHGDGAFTGQGVVWESIALSQAPHFRLGGTVHLVTNNQIAFTAESSVGRSSTHCTDIAKAFEYPVIHVNGDHPEEVVKATRLALAYRERFRKDVFINLVCFRRWGHNELDDPTFTSPVMYKEVEARESVPRLFLDRLVEEGFTTEEAVKEQLQKHTEQLNNELKKVDSTVPIDISHRGRWEGFKQAPKAIESWDTGVATDLLRFIGAGSVKVPEDFDTHKHLYKMHIDSRMQKMQTGEGIDWATAEAMAFGSILLEGNDVRISGQDVGRGTFCHRHAMMVDQSTDHIHIPLNELVEEQKNQLEVANNLLSEEAILGFEWGFSSENPRRLCIWEAQFGDFFNGAQIIIDTFLASAESKWLTSSGLTMLLPHGFDGAGPEHSSCRMERFLQLCDSREDQTPVDGENVNMRVANPTTSAQYFHLLRRQVVPNYRKPLIVVGPKILLRHPKAASTINEFGPGTTYQNVISEEHATSSQKIKKVIFVSGKHWINVEKARDERGLKDSVAIVRVEMLCPFPVVDLQAVLKKYPGAQDFVWSQEEPRNAGAWSFVRPRFENALGVRLKFAGRPELAWTATAIGEHHTKEAEEVINQTFA
1228	cele	cele28179	CE24743	Y	297	38	MAEPKSFNIPYRSKLTERIEPGQTLIIRGKTIDESKRFNINLHKDSPDFSGNDVPLHLSIRFDEGKIVYNAYTKGTWGKEERAKNPIKKGDDFDIRIRAHDSKFQVSINHKEVKNFEHRIPLNSVSHLSIDGDVVLNHVQWGGKYYPVPYESGIAADGLVPGKTLVVYGTPEKKAKKFNINLLKKNGDIALHFNPRFDEKANGFMCAKPTPGSVVRNSLVNGEWGNEEREGKNPFERLTAFDLEIRNEEFAFQIFVNGERFASYAHRVDPHDIAGLQIQGDIELTGIQVVNNQPAQE
1229	cele	cele28185	CE01725	Y	118	32	MAFKSDVIFEEIKERIATDKEMVKKVGTSFRMTIAGADGKTKVWTIDAKSDTPYVGDDSSRPVEIEINIKDSDFIAIAAGKMKPDQAFMQGKMKLKGNIAKAMKLRTILDPKMLKAKL
1230	cele	cele282	CE18478	Y	260	24	MGRRIRIQRKGAGGIFKSHNKHRKGASKLRPLDYAERHGYIKGLVKDIIHDPGRGAPLAIIAFRDPYKYKTVKTTVVAAEGMHTGQFIHCGAKAQIQIGNIVPVGTLPEGTTICNVENKSGDRGVIARASGNYATVIAHNPDTKKTRIRLPSGAKKVVQSVNRAMIGLVAGGGRTDKPLLKAGRSYHKYKAKRNSWPRVRGVAMNPVEHPHGGGNHQHIGHPSTVRRDASAGKKVGLIAARRTGRIRGGKPVKFTKEENV
1231	cele	cele28287	CE02402	Y	206	24	MSASVQSRVGIPFVIDNEGKGERTYDIYSRLLRDRIVCLMTPVDDFIASALIAQLLFLQSESGKKPIHMYINSPGGSVTAGLAIYDTIQMISAPVSTWVIGQASSMGSLLLCAGEKGMRSALPNSRIMVHQPSGGAQGTCSDIVIRAEEITRLKRRLNEIYVHHTGMSYDEIEKTLDRDRFMSAHEALKFGLVDQIETHNGSMPSD
1232	cele	cele28298	CE40009	Y	176	19	MLRAGASRCLSAGNTAFRCLSTGKDNLPVTRSHDAKKVELNDILDKPSQKTPVKVSSDETMDIGGVPLDHQDARTARIFRPARETTQSAWGNTKSWTIELDNRQRWENPLMGWSGTADPLSNVGMDLKFATKEDAIAFCEKNRWEFDVEEPHERKIKPKNYGQNFSWNRRTRIGTK
1233	cele	cele28301	CE24749	Y	451	13	MLKRKVITEFRRHNRSSRWNADAHLRAHERSANVEDDAIMRVDTCQLAANNPIEDFYSAAKCLSSRAFLFGVFDGHGGQQCSRHISTNLYPYLCASVLKKHEVVDYPSDQRLEWLFSSSDGHLPNAFKGRETQHIAEYHKQFKKNANAYTGTVREALKLAFETCDKDLAENALPSAKGVIDRHAAMVAASGSCCTLAHIRSRHLHVANLGDAAAVLGVVNPNGSVTARQLSRAHCVDNADEVHRIRIAHPASESQTVLRGGRLLGELFPLRAFGDVRYKWPLDLQKVVLEPLGHPPPQHLFTPPYLSTSPEVFYHKLTPNDRFLVLATDGLWEWLDPDTVVRLVHDHTLGTITQQPYVPKSGTSLRQVREQLKDRARGEQKTKKPIDENCATHIIRHALGGVSGGATKQYERLIDILQVPPGRARNYRDDITVIVIHFNETFLDGHEDDEE
1234	cele	cele2844	CE08258	Y	320	85	MEKKVDENATLMNGVETTGPARDDVPETFREFLYNKKNGTVMGRTGKSWFQIIVFYIIFYAFLAAFWLTCLTIFMKTLDPKVPRFYGKGTIIGVNPGVGYQPWLKERPDSTLIKYNLRDQKSYKAYLEQMKTYLTKYDSNATETRECGAGDSNDDLEKNPDALPCRFDLSVFDKGCSEKSDFGYKSGKPCVIISLNRLIGWRPTDYQENSVPEEVKDRYKAGSIAINCRGATNVDQEHIGKVTYMPSNGIDGRYYPYVFTKGYQQPIAMVKFDTIPRNKLVIVECRAYALNIEHDISSRLGMVYFEVMVEDKPVEEKKEL
1235	cele	cele287	CE18481	Y	299	19	MSLTGFIGLGNMGGHMARNLIKNGKKLIVYDVNKAVVQEFKAEGCEVAAHPADIAAASKEIITVLPSSPHVKAVYQGEAGIFKTIQPGTLCMDSSTIDQIVSLEVAQAAALLKAEYIDAPISGGVTGAQQATLTFMVGAGNDATFKRAEAVLSLMGKNIVNLGAVGNGTAAKICNNMLLGIQMVAVAETMNLGISMGLDAKALAGIVNTSSGRCWSSDTYNPVPGVIENIPSCRGYAGGFGTTLMAKDLSLAQNASTNTQAPTPMGSLAHQIYRILARDPQYQAKDFGVVYQFLKKQNS
1236	cele	cele2940	CE19362	Y	226	69	MGISDNDVQKQLRHMMAFIEQEANEKAEEIDAKAEEEFNIEKGRLVQQQRQKIMEFFEKKEKQVELQRKIQASNSLNAGRLRCLKAREDHIGAVLDEARSNLSRISGDAARYPAILKGLVMQGLLQLLEKEVVLRCREKDLRLVEQLLPECLDGLQKEWGSTTKVVLDKQNFLPSESAGGVELSARAGKIKVSSTLESRLELIANQIVPQVRTALFGPNPNRSFFD
1237	cele	cele2956	CE27706	Y	640	59	MASLAPFFKISDSILADESFDDLEINNHFKCTSKDLNEYPRTSTPLPGEITSIYSLPRSYNNQNLCTRSKPTTFISQNQQKGMTEKPKHSEYFLRLMKTRQEMQKKLTAKNGSNKSVQQYLRKLPPSTSKEVTIIPVKMKPDDNSVYISKELSDRTDTKLPKVSTKEVEKFGEQSDDEERHERSHIASDFNQKTPQSTHATSNHRKRIFIGRTGAKQQHVSKKATESELPYNIDVSTSNTTNATEALKLLKRPLLLPSKDPRSSKMPRLDLNQHQFRCKQYIVHSQFTCTQIEKTFKCRVGTSTESEDLDDYYFDAMPDGKAPHFPQQPVARQNDDGSLELECFVDANPTPQVKWYYDNKEVENSGRFSANLANKGSDSYSAILTIKELADADAGAYRCAIVNPHGKGNANFNLKLTGFSSPTFVEKPQISSRDDGQVMVMEFRAKSILEPTFVWQKLVGGGAEEIIANSDRIKAVKKLEAGNVYYSALEIKEPTKDKDAGQFICTVKNESGKLTATFTVKFEVPEGAPSFTRKPQILQQTSAGGEPAICFDIGYSARMNPQVTWISPKSKKMKESSRIKFKTNDEGNGNFTAQLELTNYKAKDSGTYTCNIKNDAGEANVELTLNIEGPLDDYADDSEN
1238	cele	cele2989	CE27077	Y	236	18	MELLTSPSFHHISPLTRSRSDVRSAAMRRSNSFSGVTRSTSSNRFSRPEYGYGGGYMARSINKCGGSIFGRSLAASALTTTPPFHSVGVQRSTPHYTDKYPYVRYSYGNTDTGLGILTQSESVYGHHSGIRDIGTKRWLEGKLNAYNTSLFTRPDYQKRVERPLASARSYVRYMPVDDALDMYKKRCMTVGTLSKYWLSPATWASRREKELNLSSSLSRGNYSYSSRFDRLGGRVY
1239	cele	cele2991	CE04044	Y	673	58	MSRSTAVSINLDDVFGNLPALTSATNVKSSESGNRSRKTTASSVSTVREVPIGNGIRSHATSTVVSHPPHAVSAPPPPPVNVTPISHYYDATPVNDDLMNSVFSAVTLPTVNLHGGHDDALRHLDEALYGEDHESIVSEPPFQAPSHVSSSHVTSHVSSHRNQYASEHHPQNASVVSNGSAKHYDAYGSEPQPDYEDERSDHFNLNHQYPIRTAQPHRDRSNTIDSSASFAESRFGQFDVHDEHDRYHGEEINLHHDEVAYERPRSELSSPGSVYSSHTQASFHTGGTQKLRNLQRQVEDAHAKKAQLSHQVDRQRADNDRMTHANLAREASLKVNKIGQGAKPQGYHVRSYSHEHDHHHLPPQPKSSHSSKSVDSSIYEEEEARVSPLAAKQKAAGEHIASSGKYELVVPQYYVVENFSKNDKINKVIIGGDAPPSDDDKTLLLFGPVNSGKTSAITSMMNYLYDVKKENDFRFVLDEHVNATTGLTAYVFNNTVLPYNVTVVDTPGVEDKMGNKTVSRLIKQWFEKELLKSGSFRLDAISIVLRHDENQLGWPFIYELADVKRMFGDDLKTNVLPIITNSEVLPQPIAIKSLTQANISFLEYYKVNNSGFAPLPTGISKLQHNLYWTHGTASLENLFRDLQETVHPLVAILRHNKGQKVEQAPVFADKVLY
1240	cele	cele304	CE39547	Y	234	41	MQNFDFTNFHSLRFFKSTMWRSLPSLVSSAVRSQNAVNTRFSSTMKQFFDDEANFGKAELRPKHRPGRSWTAEELRLKSNSDLHKLWYVCLKERNMLITMKKAHTSRARNMPNPERLDRVHETMDRIESVVHERNDAVFRLETGESAAPRKRTITSFAGFTYQKQATEHFAPPQLGQKEYETPYLDDDAYVMQKLWQEKEFMKNRDRLDDEKRRAARTEDMDRFKRGAPRVFNR
1241	cele	cele3060	CE05296	Y	103	45	MGGGHHEPFKIPNYSIYSNFRDFPQLAQHEKRLAQIGLKDPWIRNYVYLYDRKYPHVVGQWAHFKKLILPGWKAGVAFTAALIFVEEAYQYKTHGTTSWDGHH
1242	cele	cele3062	CE05298	Y	301	27	MATPTESELASPIPQTNPGSYEELHRKARDVFPTCFEGAKLMVNKGLSSHFQVSHTLSLSAMNTGYRFGATYVGTNQVGPAEAYPILLGDTDVNGNTTATILHQLGIYRTKLQGQIQQGKLAGAQATIERKGRLSTLGLTLANIDLVNEAGILVGQFLRRLTPRLDVGTEMVYQYGKNIPGGQISVLSYAARYTANHFIAAATLGASGVHLTYYHKQNENLAFGVEFECNANVGEAVTTLAYQTELPEEGVTMRASFDTNWTVGGVFEKRLSQQLPFTLALSGTLNHVKAAGKFGIGLIIG
1243	cele	cele3074	CE37202	Y	1144	33	MGLRETMGRGGPPNTTTFIFLLGCLLFLVSDRYYTCTAENIELKDYKFGNQFSLQITNNKRRSLQQMPPTEQYVNQSSPIALQGNQHKLHCFFSGYPAPKPRWFHNGREISEDSDAAGFRFESYGKTLVFNVTQDKAGKYDCRFATQQDIDRTFNVVVEAAPYWPLGPPPNTNTSEGEKVIFDCTTYGKPTPKVTFYKNGVEIESQKDDRYLIEGTRLTIFDVKKGTYGKGDNAVYQCKSENKHGWLWTNFYLNLLAFKPQLLIDPGKEEVEAVAGKKVTLECKFFASPNAAVKWEAPMISGSKGNQIPADAYGVGKLVFSEVTAAEEGEYECIGTNKYGQATGLITLKVRKPTIVQPFPRVEEVRMAGEEMRLACDATADNQLEVKYEWLVDGKSLPEDRISSGHYKIDDDHSLVISNPTQDDTAKYKCVVSTKLDQVEKEIKIQFKDVPVAVHSAWVQTCDKNSLTAFIKFEHYESIHTIAPIKEFWVQYQIDSETEGSQWRTHPVPSAAHPNDKIDNNLRHTTGDATVSLQPFGKYVFRVIARNSVGDSAARLAKDQCETPAKQPDKNPDEVAAKGTSPENIIVQWKPMSREEWNGADFHYVVKYRPKDEDQRVGDWKEVAVEDPFADRVTVNLDDEKDVKPFQPYEVQVQAVNSEGRTNVVPETVEGRTGEGVPSSIPSGLRVLEKSGTTVTLAWNGVDPQTANGNFTGYKITYWVDEADQDSDDSSEDDEDDEKRKFRWKRSIRVKRQSGIRKTVVFGPSATQGTLTDLKPATLNHAYIQVTNGAHEGSASDTIDFQTDEGVPSPVRSLRAYPMNSKVGGEKGVVVLVWKKPRQTNGKLARYEVEYCKTQNGKLVEKSCPRKQIDADSKEIRITGLENETPYRFILRAHTSAGEGDPNSSDATTLPETTAAGVDPGVPSLVENAIGDKYFNVSFRPAKYDDESRAPVGNTYEVQYKPQDADEWETVKPADDGLTVHVDGLSPGTKYDVRVAALQVDPEGGETTKTLSGISKITTTGTSSRERNVYLLILLLLILLLLLIICCICCVVCRQRGQNYPVSQREREQGREPILGKPDYKTDDDEKRSLTGSKAESETDSMAQYGDTDPGVFTEDGSFIGQYVPQKSLMPAERPEKGSTSTFV
1244	cele	cele3087	CE17420	Y	693	7	MEANKRQIVEVDGIKSYFFPHLAHYLASNDELLVNNIAQANKLAAFVLGATDKRPSNEEIAEMILPNDSSAYVLAAGMDVCLILGDDFRPKFDSGAEKLSQLGQAHDLAPIIDDEKKISMLARKTKLKKSNDAKILQVLLKVLGAEEAEEKFVELSELSSALDLDFDVYVLAKLLGFASEELQEEIEIIRDNVTDAFEACKPLLKKLMIEGPKIDSVDPFTQLLLTPQEESIEKAVSHIVARFEEASAVEDDESLVLKSQLGYQLIFLVVRSLADGKRDASRTIQSLMPSSVRAEVFPGLQRSVFKSAVFLASHIIQVFLGSMKSFEDWAFVGLAEDLESTWRRRAIAELLKKFRISVLEQCFSQPIPLLPQSELNNETVIENVNNALQFALWITEFYGSESEKKSLNQLQFLSPKSKNLLVDSFKKFAQGLDSKDHVNRIIESLEKSSSSEPSATAKQTTTSNGPTTVSTAAQVVTVEKMPFSRQTIPCEGTDLANVLNSAKIIGESVTVAAHDVIPEKLNAEKNDNTPSTASPVQFSSDGWDSPTKSVALPPKISTLEEEQEEDTTITKVSPQPQERTGTAWGSGDATPVPLATPVNEYKVSGFGAAPVASGFGQFASSNGTSGRGSYGGGRGGDRGGRGAYGGDRGRGGSGDGSRGYRGGDRGGRGSYGEGSRGYQGGRAGFFGGSRGGS
1245	cele	cele312	CE00850	Y	444	47	MREIVHIQAGQCGNQIGAKFWEVISDEHGIDPTGAYNGDSDLQLERINVYYNEASGGKYVPRACLVDLEPGTMDSVRAGPFGQLFRPDNFVFGQSGAGNNWAKGHYTEGAELVDNVLDVVRKEAESCDCLQGFQMTHSLGGGTGSGMGTLLISKIREEYPDRIMMTFSVVPSPKVSDTVVEPYNATLSVHQLVENTDETFCIDNEALYDICFRTLKLTTPTYGDLNHLVSMTMSGVTTCLRFPGQLNADLRKLAVNMVPFPRLHFFMPGFAPLTSRGSQQYRSLTVPELTQQMFDAKNMMAACDPRHGRYLTVAAMFRGRMSMKEVDEQMLNVQNKNSSYFVEWIPNNVKTAVCDIPPRGVKMAATFVGNSTAIQELFKRISEQFTAMFRRKAFLHWYTGEGMDEMEFTEAESNMNDLVSEYQQYQEATADDEGEFDEHDQDVE
1246	cele	cele3145	CE01810	Y	247	57	MAANQNVTKKKKAVIGGIFKAELNNFLMKELAEDGYSGVEVRSTPARAEVIIMATRTQNVLGERGRRIKELTSVVQKRFGFEEGSVELYAEKVSNRGLCAVAQCESLRYKLVGGLAVRRACYGVLRFIMESGAQGVEVIVSGKLRGQRAKAMKFVDGLMIHSGHPVNDYIQQAVRHVQLRQGVIGIKVKIMLPYDPRGQNGPRNALPDHVQIVEPQEEVLPKEPHSQHKEEKKDVQVPAAQPVAPVQ
1247	cele	cele3203	CE29183	Y	393	16	MGVLPKINIVARQFRKCSMAATSTSTSSSDNSVASTAFVQEHVRQMQNDIMVQLIPQDESGAVENLADLNVTSNLGRMTHYYFQQGGKMLRPTVSLLMGNACNSAANRSISEEYLAMLSTERSGIAAHLSVCQNQYKIGMIAEMIHTASLVHDDVIDEANTRRGSASVNAVWGNKMSVLVGDFILARATQILCSIGKPNIISVMASIIEDLVLGEFMQMSTTPTDATPVDRMKAYIEKTHRKTASLFASSCRSAAILADGSDLKLHEIAFEYGRNLGIAFQLADDLLDFIATADEMGKPVAADLKLGLATAPVLYACEQYPELNTMLLRKFKHDGDAEKAREIVVNSDGMDKTRRLIDSYSQKAVEMASSLPNRNESTEHLIKLAMSQSDRKF
1248	cele	cele3243	CE16878	Y	161	16	MMFSSPLLKEKALARGKSIYPKVAVFSEILPLASKNRVQAGQKPRAASSSCTQELQALFGCLKKWEFDDVPCSKQHTLYMDCVHKGAEEAAAYRDATRKGTLGESGAGGKQSMTSAQFNKIQKLFPQPDLGKQPYRQMKRLPTQDYADDTFHRKHWSGKRS
1249	cele	cele3271	CE29674	Y	156	29	MGACCSSKKKNQGEVGEIREDDLKGIFREFDLNGDGYIQREELRAVMQKMGQSPTEDELDAMFQAADKDCDGNIDFQEFLVIAKANPLSLSLKAVFEELDVDGDGYITRSELRTAFQRMGHSLSDQDIKAIYRHVDQNNDGKINFQEFCEMMTRKK
1250	cele	cele3278	CE36686	Y	132	80	MVICSGPSMHPTIHDGDLVLAERFSIRNKNVQVGDIVGCVNPQKPKELLCKRIAAKEGDPVTSHLLPSGRVPIGHVFLRGDNGPVSTDSRHFGPVPEALVQIRLSLRIWPPERAGWISDHWFWDKSDRNAEK
1251	cele	cele3316	CE35957	Y	970	18	MASRTNALQPLCKPSKRIISNSLTHLSSSSTSSETPNKKKSTVFLPSSSFINHIKSTERSSSDQKAASDGGLNDLYSWQKAARKDSEIFELLDGPPYANGEAHTGHAINKILKDFVVKSRIALGYRVLFRPGWDCHGLPIELKIGKQQGNAGSRTPLETRAAARIVADEAIGKQMNAFRRWGVTADWEKPYVTKSPSYVAAQLDIFAKLVEQKLVYRSFKPVYWSPSSNTALAESELEYNDKHQSTSAYFRFKLINFSSSDVIWAHSEPSKISQFFALIWTTTPWTLPLNNAISVSSAIQYSLIQFDNEINNPTSTFYVIASKLLEEFQKSSDRKCKVVGTVKPANLIGRRYKSCWHNELGLPIYEGPHVTDTVGTGLVHTAFAHGFQDYDVAISKGDRVESFVDSRGCYTRHLGHDLDGKEVLGEGQKIALRLLNHDIVHVSKHVHSYPYDWRTKKPVIIRSSEQWFIDVDEIGKRASMMLDDISVAAGDSDLRASLKQLVTTRKSWCISRQRVWGTPIPALVDDNGGSYTSRKLIEWVAKLTRERENTDVWWEIDVKEILENEEVRRSLEIPSDIVSQLKKNTDIMDVWLDSGLAWHAARDNDTEREHVADVVLEGVDQFRGWFQSLLLTSVAVQNKLPYKKIIVHGFCIDENNNKMSKSIGNVVDPTMLTDGSLKQKAIGADGLRFWVALSGSENAGESKIGMKIIDDVDKKVIAFRNGFRFMIGGCQGFDGKQVKFPLKTLDIDMLQNCDAIVKRSIVNYNDFKFRTVANDLTQFLQRNFSANYVKYVRDRLYCDKVGSESHISAQFTLHRLAHNLAHIISPILPHLSSEVLQHLPGSHEKQILRLKFEDLHYGLLTPHDQLSKHMKFVYEVRNLLESTAGPKIDTSKKGIVLQVTPEYHTILRIYESELPELLNVSQVILHENRDENSVELVESRLRYCERCRKHTRNESDALCGRCSDAMGLSR
1252	cele	cele3323	CE27083	Y	1480	87	MDATSERPRSPLDLPPPPASVVLHPSAPPPPPPPLSSTEVVGNTTTTTTTHYAPKTWNDPSITTAPKIPVSLLSGAQPLPSVLTQRTTTSSYSAPNYSASSMSGVPSDVAPPPPLPIPNQSSSSAASYQHHHASSISKSISSSREDLLSEHATSRSTVREIPVHRAPSTAPSHSSVFEYHMMPTTTSTYHHVETPSDEYYRREVMTRTIITRSTEALSQTPLGRPASPLDRYLPYPTTTTTTSGDGRTREEKTVDYKVTYHRDIEEQERRIREDQARRQQEEQDRRDREDNARRILAQREHQEMERLREQQNLSERALAERERADKERLQQERLLRQQREKKRREEWDRLESIRLAEEEAELARRRALEKERIDREKAEEERKTMERLERERARLERERLEEERRQKEKAETERIERERREHERIEIERIERIKRERIERERREREEKKAEEDRLLRERLELERIERERRELEARERQELELQRREAEDRERQRLEDEAREMRRREEERREAELVADVHRQAEERERLRKRQEREEAERLERIRLEQQKIDMERIDAERRERERKEEERREFELIEAARRKKEARDRDRLDEMERERVREEEERREKERREQERRIAAEKERKRRQEEEEEIARLNELQRAAAARQAQRNAELDRQRQRDELDRKAQELSEREMREKERRDRERANEEAQLADLLERERHNQLIRENERREAVERANNRRLEDRRSRDKLDHIVRERSEKEQFELEKRRLLAEKEAMNRKKNHLLSSETLAKLTQPMYYTTREPEVTTKVERQVIERIDRNVWVEDVPYAPSQSAMGYLDNDENNRDRLYNPNDLNRNGSSRSRYQRAKNEKARRDFYHSSQDSADPVTERFRKSTDDLTTRSRPEYRGPLLQKFHDSEFRTTALNETDGLPYRRMGPSPYEQPFAKLLEETERRYAHYNSRASNPSIYQSSRYYYPERHGQPQHTDNTRAESVVAYERESRRESPADQAHIRSRSADYLMDRRIREETEVPENQLQKTRVEPHDQSPRESRISEYEMRFRKSTEKLTVPDWYRENRPQGQTAQTSTYRYGNGVEPMSTTTTTTTVINGTSSHQQAPPPVPPQPIGNIGLPRGMFDRYKDDIEELRRSRSSLHQTGQQETSNRQGSTLSVGGIVDQGHALPGYTVSEVPNAWNLHTSRTSRVVEVADTFVGTSSHEYGNFTNRYGGRVTIEEVLDSIFQKVTPTNQRLNFDRSYPQADELFQGNVDGPGIYTNNYSVMRQVLKSPERAEHILQNEELFVRCTECHRTRELSAARLFFVSCKHCYTYYCSRECRHNNWPNHSGRCSFARINTLCKDVIMKVREDEQAQAFMSKVARDGFSVSGRGSVNIRLSSPQLAQAYVSNGWRALSAYPNDQLLYYYTVKALIAERKEPSLIALCNRYEPREKFILSVSIIADIEHCPETPPPETRELSAVQFSSPRSRYEAIQNQNAPYFSEFAHNV
1253	cele	cele3343	CE04078	Y	379	65	MKTLLFLSCIVVAAYCACNDNLESVLDKYRNREIDSEAAELDGDDLIDYVNENQNLWTAKKQRRFSSVYGENDKAKWGLMGVNHVRLSVKGKQHLSKTKDLDLDIPESFDSRDNWPKCDSIKVIRDQSSCGSCWAFGAVEAMSDRICIASHGELQVTLSADDLLSCCKSCGFGCNGGDPLAAWRYWVKDGIVTGSNYTANNGCKPYPFPPCEHHSKKTHFDPCPHDLYPTPKCEKKCVSDYTDKTYSEDKFFGASAYGVKDDVEAIQKELMTHGPLEIAFEVYEDFLNYDGGVYVHTGGKLGGGHAVKLIGWGIDDGIPYWTVANSWNTDWGEDGFFRILRGVDECGIESGVVGGIPKLNSLTSRLHRHHRRHVYDDNY
1254	cele	cele3384	CE36524	Y	967	38	MSHESSEKAHKAIENVEDYCQTLTRHGNEELRTNLERVITTFKSNLMHSLLDIHDLYEQTLLSERKSDAEKNMEVRRVIERLEGGPHSYNSRPAATTSTSNYNLSSTTPLISDLRDRGGFSYLNGGGLGNGLGNGLGNGLLSSPYNSSSTHYLHERQRQTSHDGTWRETTTRTVDTPSGLERRVVEHTGVIDDHGRKWELENIVLEKGHTGLGFSITGGMDQPTEDGDTSIYVTNIIEGGAALADGRMRKNDIITAVNNTNCENVKHEVAVNALKSSGNVVSLSLKRRKDEAFLPIGGNFGGSTSYLRSGVTPSVSAGNLQHAIHSPSAPIHPPPPPPVHHGSLSQLSVGQYRSTRPNTSVIDLVKGARGLGFSIAGGQGNEHVKGDTDIYVTKIIEEGAAELDGRLRVGDKILEVDHHSLINTTHENAVNVLKNTGNRVRLLIQQGTGAIFNDSASQQFMPTTPILRPSSVQDYNRSQMGSQSHLSYGGPLNTSYSSQAPIAIPLEPRPVQLVKGQNGLGFNIVGGEDNEPIYISFVLPGGVADLSGNVKTGDVLLEVNGVVLRNATHKEAAEALRNAGNPVYLTLQYRPQEYQIFESKIEKLRNDVIAQSRMGTLSRKSEYVRALFDYDPSRENSVAPHRSMGFNYGDILHIINSSDDEWWTARKVHENGEETAEGVIPSKKRVEKRERLRRKQVNFNSGSQSLGRNSSTTGLENRRGSRSQLSFSRKFPFVKSTDRLNDLNEESSNVAEEPVWSYQAVEQQAINYVRPVIILGALKDRINDELVNRDPSKFSSCVPHTSRPPREGEVNGRDYYFVNKHNMEEDVKNNLFIEAGQFQNNLYGTSIQSVRDVANQGRHCILDVSGNAIRRLQSNANIQPISIFIKPSSAQQILELDSQLATNRQDDRAMSGEEAQAQYSRCHRIEQTFGDLFTQEISNVHSANDVLSKVYSIISRESQTPIWVPRH
1255	cele	cele340	CE31868	Y	524	51	MKTVAALTLLAFATAANGQFLQDCTNALDGLYALGECEPQFLTCSGGIARIMDCPADLIYNEPLLICDWRHNVIGCEGSGESSGETSGEGSGESSGEASGEGSGEASGEGSGEASGEGSGEASGEGSGSGEETVENVCENLEDGAYSSGGCTTYYFFCTTNTARFLSCPTPLFYDADSQKCIWKSLVEECKEDLTITDGSGETSGEGSGEASGEASGEGSGEASGESSGQGSGEASGEGSGELEPTCEGKADGIHPNGVCSTNFLTCSGGIARIMDCPASLVFNPTILVCDWPRDVAECAGLPTPQPTCEEDGYFSFGQCSSSFTACTNGRAIVMFCPAGLKFSESTVRCDYESNVSECQETSGEESGEASGEQSGEGSGEASGEASGESSGEGSGVEEQNQCVGLDNGLHAIGCSPRVLSCQNGHVDIFECPSSLVFNDQSLICDYPQTSLKCLIEDTILIDETPIAAFDCSTDGLFSDGLCSATYHQCTAGQLINFTCAASNAVFSAANTECVDSSTLLQCH
1256	cele	cele3440	CE32140	Y	148	33	MPSKYMQLAKEIIKNYGTKGQFGCVSGAGNVRAVHAEEGNLRVEFEVEKDQSNHFNTLHGGCTSTLIDIFTTGALLLTKPARPGVSVDLHVTYLTAAKIGETLVLDSTVIKQGKTLAFTKAELYRKSDNVMIATGVHTKAFPTVKKAN
1257	cele	cele3460	CE04098	Y	516	22	MKSLNLLLVLGALFAHSESARHPHLPPYLLGRPTEHGFVRHGDRFFTNFDTPAPNLNRSTISQKVDNFDANNNAMYNQRYWYNPTFTQNKNIVFLMIQGEAPATDTWISNPNYQYLQWAKEFGADVFQLEHRCFGQSRPYPDTSMPGIKVCTMTQALADIHNFIQQMNRRFNFQNPKWITFGGSYPGTLSALFRQQYPADTVGAVASSAPLDWTLDFFEYAMVVEDVLKKTSVDCWRNVNQAFLNMQQLSLTKAGIQQLNTYFNLVPAFVDGQYTQHDIDNFFANVYSFFQGVVQYTYDGRNNATLNGLNAQQLCNKMNDATVPDVITRVNNTINWINQMNGDPVGPFQNSYSDMMTVLANASYDDNSAVPGDIAANRGWMWLCCNELGALQTTDQGRNIFQQTVPLGYFIDMCTDMFGADIGIKYVRDNNKQTLYKYKGADNYQATNVVLPNGAFDPWHVLGTYNNDTANHMTPLLIQGAAHCSDMYPTYPGEPTDLAKNRAIIHNELKYFLGIS
1258	cele	cele3466	CE05311	Y	354	87	MGCTMSQEERAALERSRMIEKNLKEDGMQAAKDIKLLLLGAGESGKSTIVKQMKIIHESGFTAEDYKQYKPVVYSNTVQSLVAILRAMSNLGVSFGSADREVDAKLVMDVVARMEDTEPFSEELLSSMKRLWGDAGVQDCFSRSNEYQLNDSAKYFLDDLERLGEAIYQPTEQDILRTRVKTTGIVEVHFTFKNLNFKLFDVGGQRSERKKWIHCFEDVTAIIFCVAMSEYDQVLHEDETTNRMHESLKLFDSICNNKWFTDTSIILFLNKKDLFEEKIKKSPLTICFPEYSGRQDYHEASAYIQAQFEAKNKSANKEIYCHMTCATDTTNIQFVFDAVTDVIIANNLRGCGLY
1259	cele	cele3490	CE39476	Y	214	31	MSSSDLGRGFKQGRGTGDSGQSSLYNNERRWKDDDTFNALGATDELSSFLGVCGASAQNDGSMSDVVETLTRLQCCLQDVGAHLATPPKNSSERKQKKTAFDIAMVEWINAEIDRYGDALPAIRQFILSGGGMTSAQLQYSRAICRRAERSIVPLMRDEDVDPMALKFLNRMSDLLFVLGRTACMRNKNEELTYLRPDSFTNLKWDRKSLHEKK
1260	cele	cele3547	CE04102	Y	130	84	MVPKPHAKSAKKALRKKKVHLKFNVECKNPVEDGILRIEDLEAFLNEKIKVNGKTGHLAANNVKVEVAKSKVSVVSEVPFSKRYLKYLTKKYLKRNSLRDWLRVVAVNKNTYEVRYFHINDGEDAGSDHE
1261	cele	cele3681	CE29486	Y	238	80	MKYFILTLAVLGSTLAYSKQNMLDTNRVQAEVIENSSCEECENVIKRISEAAKDPKKIEELKIVLGMMCRETSYADECRLFVSQLDKFIDKLQPFLKNPHAVCTRLHICSNKKIDSFRRILLEFAKRAQKTFDAPAIVCDECQFVVKELKTVVEDKKSQAEARDFLRENVCKSLGQYRGFCDLVVDEYLPQFIQELDAILQDPHQVCVDIKACNSASAQGLKARKYVGILGYFQRHFL
1262	cele	cele3748	CE30619	Y	108	52	MASAVGKGVTAFNTIKNIISELKKVDKTFSPNSAQYKYLMEQMKADQVTTRRYSKAENESESVAKLYLSYIKGTRQLNELQERYKGGEKSVEEAAAIVGLKLPEQKKL
1263	cele	cele3773	CE08435	Y	755	21	MLSRVVHRSSSVFRTNLSFRLFSQSAFAVHSTHRVEKQGDVAVMKIDLPNTTENVLNKALFAEMNETLDRLQSDQSVKAIVVMSGKPNSFVAGADIQMFKAEKTAAGVSNLLREGQKQLLTIELSQKPIVAAIMGSCMGGGLEIALACHYRIAVNDKKTLLGLPEVTLGIMPGDGGTQRLPKLTTVQNVLDLTLTGKRIKANKAMKIGIVDRVIQPLGDGICTSTETTHKYLEEIAVQSARELANGKLKINRDKGFVHNATQAVMTSKFVLDNVILKMAKNKLIKLTNGNYPAPLKILDVVRTAYLDPKNGYEAEAKAFGELSQTFQSKALFGLFEGSTNAKKNKYGKGLPVNEIAVVGAGFMGAGIANVTINKGIRTVLLDANQAGVERGQNHVATHLNRQLKRQKISKLEREKIYNHLVPTIDYSAMKNADVVIEAVFEDLPLKHKVIRQIENVVGPNTIIASNTSALPIKDIAAASSRSDKVIGMHYFSPVEKMQLLEIITHDGTSKETLATAAQLGLKQGKLVVVVKDCPGFFVVRCLSPMMSEIVRLLQEGVEPSELDKLTTKFGFPVGAATLADEAGLDVAEHVARYLGTALGPRVHGGSVDLLSELVRAGHKGRKTSKGIFVYGDGAKGSKKVNQEAAKLFEKYKLTPIKSVSSPEDRQLRLVSRFVNEALLCLEEGVISSPSDGDIASVFGLGFPPFWGGPFRFVDLYGAGKLVAAMDRFAGVYESVQFEPCQLLRNHAKSGGQFYS
1264	cele	cele3817	CE17479	Y	512	36	MSGEVCVQTLHRLRQIGSFRSIVEQKYRTVGKSQRIVVDFSSPNIAKQFHVGNLRSTLIGRYVDKVSRVMGNEVTSVNYLGDWGTQFAMIAAFWPQMRPSDQYWNSLSDVEKIKQLTDCYVVANKNMKIDEEFRAKVYETFVAMEKAVTGEQENWKNDEHMMLWQQIKDISKNHLSEFYNLFDVKFDKWLCESSQVRKAHQYAQELIDKGFTEDLDGKTIFRLRDIDTEKKQSDGVNYAVLRKSDMSSLYLTREIAAILDRDAMFQADRYLYVVDRAQRQHFKALKVILEKIGRSDLASKIEHIQYGRVRGLSTRNGRTEAVGEIIEKGRELALQFMKSSKTFCMDPAVESDIANVLSLSTVVFNELKRARNSEYEFSFQNAFALNQNNALALQMKHSRLSSIEEKHQHLFPQIEACTKFNDFDTNDDVKRLIRLLNDLEKAVELSAEKLEACQLTVQLIHVAAAAGSVQKQLRVKDQPDEVAVPRLLLFSAVRNVLAEGLRFLGITPARSM
1265	cele	cele3869	CE16887	Y	373	12	MFSKLPIQAVRGAASAIRTHQIPGHRLPLAKYGGRHTVCALPGDGIGPEMIAHIRNIFSFCHAPVNFEEVQVSSSLLDGDMDAAMLAIERNGVAIKGNIETKHDDPQFNSRNVELRTKLDLYANILHCVTIPTVPTRHSGIDIVLIRENTEGEYSGLEHEAVPGIVESIKIVTREKIERISRMAFEYAKANGRKKVTAVHKANIQKLGDGLFLKVVRDMSEDYKDIKFEAMIVDNASMQLVSKPQQFDVMVMPNLYGNIISNIACGLVGGPGLVSGMNLGDKYAVFETGTRNTGTSLAGKDIANPTAFIRASVDMLRYLGCHYHANIISDALWKALVEQRIHTADIGGNNSASDVINATLQNIKVLMDENPKH
1266	cele	cele389	CE00561	Y	448	14	MLRAVSTSFGTARAASAVAKKNMPNIVLVDAVRTPFVVSGTVFKDLMAVDLQKEAIKALVEKTKLPYEQLDHIICGTVIQECKTSNIAREAALLAGVPDKIPAHTVTLACISSNVAMTTGMGMLATGNANAIIAGGVELLSDVPIRYNRNARKAMLGMNKAKDVPSKLKIGGQIVKNLLSPELPAVAEFSTGETMGHSGDRLAAAFNVSRREQDEFAIRSHTLASEAAKNGKFTDVVPVFLDGKKPKTIKEDNGIRVSTLEKLSSLKPAFVKPHGTVTAANASYLTDGASAALIMTEEYALANGYKPKAYLRDYLYVAQDPKDQLLLSPAYVIPKLLDKAGLTLKDVDVFEIHEAFAGQVLANLNAMDSDYFCKEQMKRSGKFGRVPMDKLNLWGGSLSIGHPFGATGVRLATHSAHRLKEEKGQYAVIAACAAGGHGVGMLIEAYGK
1267	cele	cele3939	CE15652	Y	178	26	MSPSLLGSSFLRSASGNFTKFASIRNAHFLSSVPMKKRGVDGNLPKDYFENKTVVVYFSAGWCGSCKFLTPKIKKFYNAVKESDAGKNLEIVWVSKDKEAAHQEEYYEKNLPDWPYIPFGDENIQKLSEKYKAVVIPVLKLVNSNGDVVHDRVRADVEAGIKADPVKTMEEWKKLLNQ
1268	cele	cele3940	CE19707	Y	199	21	MFSRVFFRSVPRLQGWTPIRFNSQQVDPAKLKAFQERIDKAKIRRAYALGGCLMFIWISTHGILLYKRRSEHRNLNEKLPPISWENFEQTYLATGDVKTIIFQPHFETANVYLNSAREQQMKKSFVDLVHTTPDKFSRPPDVRFYLEASSEDVQSLVAAASQKYKHHVDFEIDQFPSYRELSFIVGSSLFVLAAISMAK
1269	cele	cele4100	CE32815	Y	504	15	MRTVQAISGLVTSRFFGTSTRIMASGKTLNTSNINPNVIKMEYAVRGPIVIRAVELEKELATGAQKPFPNVIKANIGDAHAMGQKPITFIRQLLACIVNPEIMKTDKSIPSDVIEHANAFLGSCGGKSAGAYSQSTGVEIVRKHVAEYIKRRDGGIPCNSEDVCLSGGASESIRNVLKLFINHNNAKKVGVMIPIPQYPLYSATIEEFGLGQVGYYLSESSNWSMDEAELERSFNDHCKEYDIRVLCIINPGNPTGQALSRENIETIIKFAQKKNLFLMADEVYQDNVYAQGSQFHSFKKVLVEMGEPYNKMELASFHSVSKGYMGECGMRGGYVEFLNLDPEVYVLFKKMISAKLCSTVLGQAVIDAVVNPPKEGDASYALWKQEKDAVLASLKERATLVEKAYSSIDGISCNPVQGAMYAFPQITIPQRAVEKAQSLNQQPDFFYAMQLLETTGICIVPGSGFGQKDGTYHFRTTILPQPELFKDMLSRFTDFHQKFLAEYK
1270	cele	cele4119	CE05347	Y	150	18	MSSRFLRTAVARATQQRSMYENPYINRFKARSKVSEDFHKKTTGITGLFVNEHPHRALTVVYGRILRALEQIPRDAAYRKYTEAVVKQRLALVQAENDIKKLEEKIGMGQIEEVIEQAEYELETTRAIVDSKAWEPLVESAPKGQWSWPV
1271	cele	cele4232	CE26908	Y	224	32	MISSPARLAFAMIGRASSRTLLTNHSVTSIRLSTTAAFKHLDKLIIETPNDAMEIASRLTIIEQQMLKSALDDCLTKKEDGKVEELTQEQVKGIFLVNSIPFIGFGVLDNMIMILAGEYIDQKLGAVLAISTMAAAALGNLISDIAGVGLAHYVEVAVQRVGIKHPVLTSQQLDSGKARFTTNAARAAGLTVGCLLGMFPLLFFSDDEDDEKKKKKELKATKLE
1272	cele	cele4246	CE16894	Y	971	54	MYRAGAVLLRGATRTRLLAAASAHQSFATFSQRNQSILMMKSMELAGNSGERRFYSTHDDPIAVDDSLELYKDLGGMSPIQVPADMPNVPMLAINRYPLFPGFIKKVDIVKDDNLKALIRRQLSLKQPYAGVFVKRDDENKEETITSLSEVYPTGSFVQIIEVRDQGSVLELVLSAHRRIRALEPIDEITPKNETPLNGRRARGKRAASATSPLTPPPSPPPLAPSVASVAPEISATEEKEEKTTPPSATGEKQKKGIIMVRTENVVAEPVPKNNETKATMMAIVQTIRDVVQFNQLFGQQINLLLHPSQNVIDNPVYLCDLVATLVQSAETKDLQEMMDEIDVSKRLKIALLLIQKEKAVAKLKYDINKDVEKKVQDHHRKYLLNEQLKVIKKELGIEKDEKTTIIEKIDERIKTLAVPEYALKVINEEKTKLQFLDPHSSEFSVTRNYLEWLTSVPWGLTSPENRRLSVAKKALDEGHYGMKDVKERIMEFIAVNLLRKSIGGKILCFHGPPGVGKTSIAKSIATALNREYFRFSVGGMTDVAEIKGHRRTYVGAMPGKMIQCMKKVKTENPLVLIDEVDKIGGAGFHGDPASALLELLDPEQNANFNDHFLDVPVDLSRVLFICTANEISKIPGPLRDRMEMIDVSGYLAEEKVEIAHQHLIPQLRKDTSLATEQLKIEDSALEELIKHYCRESGVRNLQQHIERIFRKAALQIAEQQNEDEEPAEKATTAITENSEAEPITSTSSADCLKSSAEQIVVCTENLQKFVGRPKFTSDRMYEVTPPGVIMGLAWTAMGGSALYIETVLKRPVDLTNDKDGSIETTGNLGDVMKESVRTALTVAKGILAREQPDNKFFDKAHIHIHVPEGATPKDGPSAGVTLVSSLLSLALDRPVVQDMAMTGEISLTGKVLPVGGIREKVIAARRVGAKRVFLPNENRRDFDDLPEFMKSELDIRFVSHYDELYEHLFQ
1273	cele	cele425	CE19658	Y	634	19	MSSTRFIASSLANVTSRRSVSLLVRRSQFSFAPQRGLISVIDKQQCRQITDYSAKDSRINSRKLRNHDGSNMDGASITAAALKSQGVEYMFGVVGFPVIEVGMAAQAHGIKYIGCRNEQAAAYAAQAMGYLTGKPVALLVVSGPGILHAIGGLANATVNCWPVVCIGGTADVDLENRGAFQEWSQQESVRNSCKHVSRPTSLHTIPAHIEKAVRCAMYGRPGAVYVDLPGNLVLTSTEEEISFPPQVPLPAPVSIPPIAEIEKAIDTLKSAKKPLVIVGKGAAWSERGATQVQQFLTKSKLPWLATPGGKGVASDLHPRFIGQARSLALREADTVFLIGARFNWILHFGLPPRFQKDVKVVQIDICPEEFHQNVKTEVPLLGDIGETLAELTPRLGDWTYDESTEWFKKLRENAEKNRAAVEKFVDDHSTPLNYYAAYQPIREFLANNDVIVINEGANTMDIGRTMMPSRLPKRRLDAGTFGTMGVGHGFSLAAALWARDHSPKTKVLVVQGDSAFGFSAMELETIARYNLPVVTVIINNSGIYRGLLPEDDKAIEGDRTLALPVLSLTAECRYEEMCKAFGGAGTVVRTVPEIKAALEKAFQKTDGPTVINALISTDSERKPQADHWLTRSKM
1274	cele	cele4270	CE03057	Y	237	28	MLRKGVSFVGQAVQQTLKTQKNLRIQRFSATASQSSEEVNYEIRKDGKRLRGADYEEIVLTSIAGEDKTQIPKGAFDVLLKEYDDLQAESLDFKDKYQRSLAETENVRRRGIKQTDDAKVFAIQSFCKDLLEVSDILDIAVKSVKPEDLESGGKALKDLFEGVSMTRTVMAKTFAKHGLVTVDPTNEKFDPNLHEAVFQIPSANAKQPVGHIEVCTKIGYSLKERPIRPAQVGVVSK
1275	cele	cele4275	CE03052	Y	599	17	MLQNHAARSLQRTSKRWINWRDSMKEGTFSADIAENKPTHIIVGAGSAGCVLANRLTEDPSNRVLLIEAGPVDHKWDWRIHMPAALMYNLCSDTYNWHYHTTAQKNLGNRVFYWPRGRVWGGSSTLNAMCYVRGHAYDYNRWEKEGASGWNYANCLPYFKKAETYSDATGPNDPYRGNNGPLYVKKGDAENPLHKAWLNVGKEHPLGWTNDMNGEKQEGISTMDMTIHNGERWSASKAYVHPIRNRPNLITSSGITCTRVLFDTNKAIGIEFIRKLNFVGTDSIDSYSREKIYCQGDVILAGGAINTPQLLMLSGVGPADHLRSHEIPIVANLPGVGQNLQDHLEIYVQQESTQPVTLYNKSSWKFPHNMIKIGLEWFTNRTGLGASSHLETGGFARSDDTVTHPDIQFHFLPSTVHDDGRTNGTCHGYQVHVGPMRSQSKGYIMLQAKDPRRAPIINPNYMEEDSDWREFRKCIRVSRELFASKAFDEFRGKELAPGPDCQSDADIDRFVKEKAASAYHPSCTCKMGSENDKMAVVNPETMGVYGTENLKVVDASVMPSIVSGNLNAPVIMMAERAADLIKHKKQLLPPSDANVWHHN
1276	cele	cele4323	CE29031	Y	255	78	MLINSSRLSISSTGRCLLASAMSQMDEVFGVQKRQMGRRQPKQGKPPILPPSKKVLYHVVHAPWQKPEDVEELLWRRHAYNNAVISLREVFRAELAQNASHGQGIEAMKEAEALELDELIAQNEKRNEEKRAARKEREAEDAKETKSVILEEIRVELEKRNAGKKQAEDEVKNAISRSSEFITRSNLETKILEALEKPTIYDFAIDRAGNKYFVPEPVKYQEGTPTRQKGRLYDQTLGTQHGTIEEANKIQQKSV
1277	cele	cele4331	CE29950	Y	538	33	MASRSLASISRSASRLLQSNVQKCALPAASIRLSSNNVESKKGIHTGVATQQAAAATKVSAKATAANASGRIVAVIGAVVDVQFDENLPPILNGLEVVGRSPRLILEVSQHLGDNVVRCIAMDGTEGLVRGQPVADTGDPIKIPVGPETLGRIMNVIGEPIDERGPIASKNFAAIHAEAPEFVEMSVEQEILVTGIKVVDLLAPYAKGGKIGLFGGAGVGKTVLIMELINNVAKAHGGYSVFAGVGERTREGNDLYHEMIEGGVIDLKGKNSKVSLVYGQMNEPPGARARVCLTGLTVAEYFRDQEGQDVLLFIDNIFRFTQAGSEVSALLGRIPSAVGYQPTLATDMGSMQERITTTKKGSITSVQAIYVPADDLTDPAPATTFAHLDATTVLSRGIAELAIYPAVDPLDSTSRIMDPNVVGQNHYDIARGVQKILQDYKSLQDIIAILGMDELSEEDKLTVSRARKIQRFLSQPFQVAEVFTGHQGKFVSLEETIRGFTMILKGELDHLPEVAFYMQGGIDDVFKKAEELAKQHGN
1278	cele	cele4377	CE15677	Y	435	15	MLSRLTSRNVLLARNVATAATQERQKIKVDNPVVDLDGDEMTRIIWKEIKNKLILPYLDLDIKYYDLGLEYRDETNDQVTIDAAHAILEHSVGIKCATITPDEARIKEFNLKKMWLSPNGTIRNILGGTVFREPILCKNIPRLVPGWTQPITIGRHAFGDQYKCTDLVIPSGSTLQLLVNKPDGSKDVHNVYDFKKSGGVGLAMYNTDESIKGFAHSCFQYALMKQWPLYLSTKNTILKKYDGRFKDIFQDIYEKKYEADFKNNKIWYEHRLIDDQVAQALKSSGGFVWACKNYDGDVQSDIVAQGYGSLGLMSSVLMCPDGKTIEAEAAHGTVTRHYREHQKGNSTSTNPIASIFAWTRGLHHRGVLDNNEALKTFSLTLEKACIDTVEEGKMTKDLSICIHGTKKGTEKGAYLITEDFLSAIDTKMAELMRQD
1279	cele	cele4382	CE41207	Y	1272	20	MGKDTEKTPLLLKSLDKQRSQTSLSSHSSDSSIDESTVKLTNYGIFYYTQGVDLLLLITGTVAAVIHGAGFPLLAIVLGGMTTVFLRAQNSDFVVGVDNVNPEGLVPISLDEFNSEVVKYCIYYLVLGVLMFFTSYVQIACFESYAERLVHKLRQNYLKAILRQQIQWFDKQQTGNLTARLTDDLERVREGLGDKFALLVQMFAAFLAGYGVGFFYSWSMTLVMMGFAPLIVLSGAKMSKSMATRTRVEQETYAVAGAIAEETFSSIRTVHSLNGHKRELDRFYNALEVGRQTGIVKYCYMGIGVGFSNLCMYSSYALAFWYGSTLIINDPTFDRGLIFTVFFAVLSGSTSLGGALPHLASFGTARGAASTVLRVINSHPKIDPYSLEGILVDNMKGDISFKDVHFRYPSRKDIHVLKGISLELKAGDKIALVGSSGCGKSTIVNLLQRFYDPTKGRVLIDGVDLREVNVHSLREQIGIVSQEPVLFDGTIYENIKMGNEHATHDQVVEACKMANANDFIKRLPDGYGTRVGEKGVQLSGGQKQRIAIARALVKNPKILLLDEATSALDTEAEREVQGALDQAQAGRTTIIVAHRLSTIRNVDRIFVFKAGNIVESGSHEELMSKQGIFYDMTQAQVVRQQQQEAGKDIEDTISESAHSHLSRKSSTRSAISIATSIHQLAEEVEECKAPPTSMFKIFKFNGDKVGWFIGGIFGAFIFGSVTPVFALVYAEIFNVYSLPADQMQANVYFWCGMFVLMGITFFVGFFTSANCLGRCGESLTMKLRFEAFKNLLRQDIAFYDDLRHGTGKLCTRFATDAPNVRYVFTRLPVVLASIVTICGALGIGFYYGWQLALILVVMVPLLVMGGYFEMQMRFGKQIRDTQLLEEAGKVASQAVEHIRTVHSLNRQEQFHFTYCEYLREPFNTNLKHAHTYGAVFAFSQSLIFFMYAAAFYLGSIFVNQQAMQPIDVYRVFFAISFCGQMIGNTTSFIPDVVKARLAASLLFYLIEHPTPIDSLSDSGIVKPITGNISIRNVFFNYPTRKDTKVLQGFTLDIKAGKTVALVGHSGCGKSTIMGLLERFYNQDKGMIMIDGDNIRNLNISSLREQVCIVSQEPTLFDCTIGENICYGTNRNVTYQEIVEAAKMANIHNFILGLPDGYDTHVGEKGTQLSGGQKQRIAIARALVRSPSVLLLDEATSALDTESEKIVQEALDAAKQGRTCLVIAHRLSTIQNSDVIAIVSEGKIVEKGTHDELIRKSEIYQKFCETQRIVESQ
1280	cele	cele4462	CE32159	Y	755	31	MAAKRPPASTLKWCQQEMGPICEGIGMVVRSQIGYDGRRIEKQIRRKALQTVVMGGQDVDPLKEPNKTNAPLLSPTLPSTNEALQRARVVAAGIETFAKLMSQGTYPGSAGFTVSETGERKYMKQTSPVQSNIVANLMATADKLSKGVISLAPFPLPTITKLGTWVIANPTAQLPIPPQLKSAIPAIGQIETLIQSILGVQGPVSSVSRAPRKLKLEGVTDQVVLEPETIHATVDVEPIDKTLTKEEAEFLIKAARSVDDDNAETAIFGTQKAKPKVYRPELPKNFEVNLEMGNVHTLTRSNESSVPATRIGRLATFGQLAFGLLGGATAEVTRRTFGIGKRLQEEGIPKNPFLSEANADRIVATLCRVRGAALKLGQMLSIQDSSTVPPALLQIFERVRQSADFMPIKQVHRQMKDAFGDDWREKFEHFDDKPFACASIGQVHKAVLKDGRNVAVKVQYPGVAEGIDSDIDNLVSVLSVGGIFPKGMFLDAFVGVARRELKQECDYEREARAMKKFRELIADWQDVYVPEVIDELSSSRVLTTELVYGKPVDACVEEPQVVRDYIAGKFIELCLKEIFLWRFMQTDPNWSNFFLGKHPKTGEPRLVLLDFGASRAYGKKFVDIYMNIIKSAYDGDKKKIIEYSREIGFLTGYETSVMEDAHVESVMIMGETLASNHPYNFANQDVTMRIQKLIPVMLEHRLTSPPEEIYSLHRKLSGCYLLAAKLKATVSCGGLFHEIHENYVFGEDGIDINID
1281	cele	cele4558	CE34269	Y	170	14	MSKAAKKKSSKKRSGSEAAQFDQKTIQEFKEAFGIMDQNKDGIIDKSDLKDLYASMGQIAPDSQIDAMIKEASGPINFTVFLTLFGERLTGTDPEATIIGAFAMFDKKDCGKIKEDDLIKILQNKRGEPLDEDEVKAMYKGKPPIEGGEVDYKAFAHLITTGAQDELASA
1282	cele	cele4621	CE08620	Y	379	27	MLSRTVSSLSRVAPQTLGAVNAASSRQYSITAPRPPTELNQKLKVTIIPGDGVGPELIYTVQDIVKQTGIPIEFEEIFLSEVHYTRSSSIENAVESIGRNNNVALKGAIEESAVLHTEGELQGLNMRLRRSLDLFANVVHIKTLDGIKTRHGKQLDFVIVREQTEGEYSSLEHELVPGVIECLKISTRTKAERIAKFAFDYATKTGRKKVTAVHKANIMKLGDGLFLRTCEGVAKQYPKIQFESMIIDNTCMQLVSKPEQFDVMVMPNLYGNIIDNLAAGLVGGAGVVPGQSVGRDFVIFEPGSRHSFQEAMGRSIANPTAMILCAANMLNHLHLDAWGNSLRQAVADVVKEGKVRTRDLGGYATTVDFADAVIDKFRI
1283	cele	cele4632	CE27834	Y	414	25	MLVGCRTARHFVKSTARRFIEQKRLESLTTGNGMSSPSSTHANTAPVVQSHFAHRPQHVSSAPSRSMEIDDQNGVQHYPMLLNVTHIDMTSRADDIRAGLIDTFLNLERVDKNLYLARHLLKGRNSLPVVYGGQVIGQALSAATATVEVGFVPNSLHSYFVQSGNVERPILYQVDRIRDGKSFCTRLVKALQDGEAIFTVQISFHRPEADSIVHQLPMPEVPAPDSLEDLSDTFERIKKNANIPPAALAMIGFKQKEIPPAFFRIFSFRPVDIDSYLCLKKDDHTAGHGHPTDAYRSYVWIKANENIGDDPRLHLAAAAYISDATMIETALRPHSKRGFIPSMALTLDHSIWMHTDNFRVDDWMLYENHSTIAGGGRSLIEGKLWTRDGRLVFSTTQEALIRTAKNRPNASPAK
1284	cele	cele4647	CE08631	Y	657	24	MLSARSFLSSARTIARSSLMSARSLSDKPKGHVIGIDLGTTNSCVSIMEGKTPKVIENAEGVRTTPSTVAFTADGERLVGAPAKRQAVTNSANTLFATKRLIGRRYEDPEVQKDLKVVPYKIVKASNGDAWVEAQGKVYSPSQVGAFVLMKMKETAESYLGTTVNNAVVTVPAYFNDSQRQATKDAGQISGLNVLRVINEPTAAALAYGLDKDAGDKIIAVYDLGGGTFDVSILEIQKGVFEVKSTNGDTFLGGEDFDHALVHHLVGEFKKEQGVDLTKDPQAMQRLREAAEKAKCELSSTTQTDINLPYITMDQSGPKHLNLKLTRAKFEQIVGDLIKRTIEPCRKALHDAEVKSSQIADVLLVGGMSRMPKVQATVQEIFGKVPSKAVNPDEAVAMGAAIQGAVLAGDVTDVLLLDVTPLSLGIETLGGIMTKLITRNTTIPTKKSQVFSTAADGQTQVQIKVFQGEREMATSNKLLGQFSLVGIPPAPRGVPQVEVTFDIDANGIVNVSARDRGTGKEQQIVIQSSGGLSKDQIENMIKEAEKNAAEDAKRKELVEVINQAEGIIHDTEAKMTEFADQLPKDECEALRTKIADTKKILDNKDNETPEAIKEACNTLQQQSLKLFEAAYKNMAAKNSGGDAQEAKTAEEPKKEQN
1285	cele	cele4720	CE39235	Y	506	44	MWQCRRLASTSAAATVTQKQRFRPVIGLEIHVQLNTLTKLFSRCPTSESSPNRRVDAFDMATPGILPALNRQCVLRALKMARILHCQVPKSSRFDRKHYFYADMPAGYQITQNEKPIAKNGKFGFWVFDERIEVPYWKEVEILQLQLEQDSGKTIHMTSQAAPPTSLIDYNRAGCALVEIVTSPCFTTAIEAIRFVQILRLLLIHHAICDGELHRGHIRVDANVSLAKDDVWGTRTEIKNMNSIRTIHTAINYEIARQFEILKNGGAVQNETRAADSEGRTVSMRDKETEETDYRFMVEPNLPQLKIHGKWLKEVEEELKCEGKADFEVLREDVGFDARSAVHIAEEPELLSFVKRCIRYKAPTVTPVDILYWMKELKTVMQRSKANYPPQSEFFARQFTTLLKFSSEHRLTRLRLLDLLRHYATDDDVMAGELEILIEENRYWRIRAPAEIDEIVRKSMEKQEKLVEKCRSGHVKSFNRLRNSIIDSSNKCIELEDLEASIRRLL
1286	cele	cele4765	CE16905	Y	205	31	MAAMNPEYDYLFKLLLIGDSGVGKSCLLLRFADDTYTESYISTIGVDFKIRTIELDGKTIKLQIWDTAGQERFRTITSSYYRGAHGIIVVYDITDQETFNNVKQWLQEIDRYACENVNKLLVGNKCDLTAKRAVETQAAQDYAGQLGIPFLETSAKSSTNVEQAFLTMASEIKSRMGPVQGAGGAPGVRITGSQPVQDKKSGGCC
1287	cele	cele4821	CE37882	Y	331	32	MALDETLFGYPIYPKFKLGEPRFPQDTFLGRYLHCLDVIDPRTLFASNKKLEESLELLNSFKAGTATNVPDKSLWEAQKLKSAILHPDTGEKVLPPFRMSGFVPFGWITVTGMLLPNPSWPTLLFWQWMNQSHNACVNYANRNATQPQPLSKYIGAYGAAVTAACSISGGLTYFIKKASSLPPTTRIIIQRFVPLPATSLASSLNVICMRWNELETGIQVYEKDTGKVVGVSKVAAKQAVTDTTMVRAFLPVPLLLMPPCIMPYLERFKWVTKTQVRHIFVNAIVCTLSFAVSLPVALALFPQESAISREQLEPELQQKTKNSLLYYNKGL
1288	cele	cele4903	CE29222	Y	313	31	MVGYHPEAINEPLTSAEYSEAGLASGIVTRMIIQPLDVLKIRFQLQEEPIRGKKSGKYKGVMQSIFLITREEGAHAFWKGHIPAQGLSATYGLVQFSSFEWLSQQAAKVIPADNQSVRSTSDFACGALSGCLAMTAAMPLDVIRTRLVAQKAGHAVYTGTMHAVKHIWEKEGIAGYFRGWVPSVVQIAPFTGMQFALYNCFMDLWPFNGYESAGALFSGAMAGTVAKTVLYPLDMVRHRLQMNGFERAGFGKTSNYSQGLFKTIGMVVKNESWYGLFKGLWPSQIKAAANSGCAFLFYEIFCDLIRQNKHSDE
1289	cele	cele4904	CE24840	Y	609	8	MAPPHPRDPSTAANYEQVTVSHYALKWKVDFEKKHIAGDVSITLDVKQDTERIVLDTRDLSVQSVALNLNGEPKKAGFTLEDNQALGQKLVITTESLKSGDRPVLEIKYESSNNAAALQFLTAEQTTDRVAPYLFSQCQAINARSIVPCMDTPSVKSTYEAEVCVPIGLTCLMSAIGQGSTPSECGKRTIFSFKQPVSIPSYLLAIVVGHLERKEISERCAVWAEPSQAEASFYEFAETEKILKVAEDVAGPYVWGRYDLVVLPATFPFGGMENPCLTFITPTLLAGDRSLVNVIAHEISHSWTGNLVTNFSWEHFWLNEGFTVFLERKIHGKMYGELERQFESESGYEEALVRTVNDVFGPDHEYTKLVQNLGNADPDDAFSSVPYEKGSALLFTIEQALGDNSRFEQFLRDYIQKYAYKTVSTEEWKEYLYDSFTDKKVILDNIDWNLWLHKAGLPPKPKYDSTPMQACKDLAAKWTTEGSEAPTDGEVFAKMSNSQKLAVLDAVRVNKTMFGDRMPALTATYKLDQAKNAELKFSWLMLGLETKWSPIVDASLAFALAVGRMKYCKPIYRSLFGWSATRDRAISQFKANIPNMHPITVKAIQSLLK
1290	cele	cele4927	CE04189	Y	251	74	MKTFFIVASLLAVGLVLAEDSEEKSEVKDVKPWKKLDFKKREPEFLKEMSQDAKTAYFGIKFNPELTKAEKTRMLKEWADQYDVEDDMQKFLDAKKADCDKKKQERKDNYERLGDLIEKADEILDDQENTWNGANEKLEALVKDENRDVMKAFQSFYPFVGRDSEGPRHGHGHGHGHRFHHGRRFGRNIGGGAAPRYNGGGIGSGISIGENPRHHNGGIGSGISMGERHRDGESYDAYGNSKHHHKKHHGF
1291	cele	cele4942	CE06950	Y	1613	23	MRSIIIASLVALALASSPAFERTFEPKTDYHYKFDGLVLSGLPSASSELSQSRISARARIQAVDDRYIHLQLVNIRMAASHLPESEQMPSLNSMEQRELSEEYKQMLELPLRAQLRNGLISELQFDKEDAEWSKNMKRAVVNMISFNPIAPRNEIEKIESSYDKEEQSEENTSFFTNEKTLEGDCQVAYTVIREQKKTIITKSINFDKCTERSEIAYGLRYSSECPECEKDTELIRPQTVYTYVLENEELKESEVRSLYTVNVNGQEVMKTETRSKLVLEENHSIKSHIKKVNGEKESIIYSSRWEQLVEDFFKNGDKAEFAPFEKFPLDKKMHLIKTITEQIQEVENNMPETSHFLARLVRIFRTTSTSQLKEIHETLYVKADKKIQSLMEHALAIAGTKNTIQHILVHMENEDILPLGQILKTIQETPFPSQSIAEALIKFAESRVAKNNLVVRQAAWLAAGSVVRGIVDYKNIRPLVREDKRELKEKFLRVFMQQYKDAETTYEKILALKTIGNAGLDISVNQLNEIIVDKRQPLPVRKEAIDALRLLKDTMPRKIQKVLLPIYKNRQYEPEIRMLALWRMMHTRPEESLLVQVVSQMEKETNQQVAALTHQMIRHFAMSTNPCYQRVAIVCSKVLSFTRYQPQEQMIASSYAQLPLFLQNSFSGAQFDFAAIFEKNSFLPKDLHASLDAVFGGNWNKYFAQIGFSQQHMDKYVQMALEKLESLEKESTTVVRGRRIQTGIKLLKELAQKMNIRARPATYTEKDAFAMVYLRYKDMDYAFLPIDRQLVENLIEKFTSNGKVQFSEIRRLLNQELEFETHHAAYFYEAIRKFPTTLGLPLTISGKIPTVISAEGQFSLELEGTELRLTVEARPSVAATHVYEMRMFTPLFEQGVKSVQSVRAYTPIKIQAVAGMKRNFEIVYKVVVPENQKSIVSLTTRPVVFLRFPGFSKFEYIEAEERTVVVPQWQQKTQEIEKVFNFLGLEVSTRGNILNQHTLENWLLAEQDFEVSVENKNRPAEFTARLTVGQLEKTELSQIKYNKIFEKEFELEQENTESRREYFNKMVKNIQKEQGYKSVISLKLEAPRDYTMNTELTTVCDKQVRMCQWEVEIRRSPILEETKEWTLRSQLLVVRPEMPSSLRQLRDQPHREVQLSLTSTWGSQKKSEVTVNAQLQQSKEQKKYERNMDRQFNGMPEYELLIKAARLNQINAVAEYKLTRETEQVLARYFDLVKTYNYWTVSSRPENNENDRVVVQLTVEPMSRQYVNITMQSPMERIELKNVQVPRVYLPSIAQRSVKHQLTEASGSVCKVQKNQIRTFDDVLYNTPLTTCYSLIAKDCSEEPTFAVLSKKTEKNSEEMIIKVIRGEQEIVAQLQNEEIRVKVDGKKIQSEDYSAYQIERLGESAIVIELPEGEVRFDGYTIKTQLPSYSRKNQLCGLCGNNDDESTNEFYTSDNTETEDIEEFHRSYLLKNEECEAEEERLSEKKNYRKYERDEEQSDEYSSEETYDYEQENTKKSQKNQRSQKKSDLVEKTQIKEFSHRICFSVEPVAECRRGYEVEQQQQRKIRFTCLQRHNRDASRLLKESRQQPLQLDDYPVSFVESVKVPTACVAY
1292	cele	cele4978	CE32610	Y	439	30	MNPAALSAFTRSLLFNRCSTSSFCNSITRNAVAFFATAAATPKINVNVGTIGHIDHGKTTLTSAITRVQAKKGFAKHIKFDEIDKGKEEKKRGITINVAHIGYESPLRRYSHTDCPGHSDFIKNMICGTSQMDVAVLVIAATDGVMEQTKEHLILAKQVGVKNMAIFINKADLVEEDDLDLVEMEARELLSLHGFNGDATPVIRGSALSALEGQDISCIERLIDALDSLPEPDRNEKDTFVMPIASKTAITGRGTVIVGTLERGVLKKGDKVEIKGDGQTLQTTASDIQVFGKSVKEVRAGDHCGVLCRGVKGDTVKRGMWAGHPGAVTITNRVKVELYLLSEAENGRKIGIRTGFTDKMYCSTWDQVGRFDMSNELLMPGEHTSATVLLMKDMPLRKGMPFTLREGSSKTTIARGIISDLEDHVAVEKHNLKKSAEKM
1293	cele	cele4985	CE30504	Y	295	12	MCIGKVTSSWRSAASIILACKTTRRVLMLKRGTTAKFMPNTMVFPGGVVDKTDAKLGDEFRIAAVRELFEESGVLSTKNGWQTSANNPDMTSLKADIVNDTSKFEQLSGTICADNLIEWDTFITPANYPRRFLTKFYLMLVDDEPAIDLCTSEMSEYNWIEPKECVDEAYAGKYALPPPQVYELTRLSQVKDWDLCEKYGNVKKPICPQPIKTIGENLITNCFPGDYMYIDENSLQQPLRQMSADRVTVDPTQPTHRATYYSEPMYGKVRLYQHLLKPADIAAFHQFDTHSKDLL
1294	cele	cele5022	CE27850	Y	203	86	MFSTTWIVASLALCAAVTCAVSTEAPEKQSDVKDAPAGAHYGGGYDNGPSYNQPQYPVYQFPNFDVNYCSVHASFPLVGLRKHHRGHHRGDRVKRQAYGTPAQDSNYNNNQQYDAPAYGPSFIQRPRPFERQACRNTAIYSQESCQNCCSISSRAAGSSSKVVGILMIFDPKLSADKKHHKKDDDLNSPDRALQCVCCTSRRV
1295	cele	cele5035	CE32326	Y	471	19	MLSRLTSRSLGTSAACSRTAGIFRDEREVAFPIAGKSPKVVSLAEATRDIKSGDNVFVHGIAATPTPLLQSLSEHAVANNLNKIKLHHLHLEGATPWTAEGVRDRIRSNSLFTGHNLRACVNNGIADFNSCFLYEVPLLFRKGAIKLNASLIQVSPPDAFGFCSLGTSVDTARAAVTNSPLIIAMVNKNMPRTFGDGVIHVSHIDYLVNEADGFELHQRNIGPQNDQEKKIGKIIAENLVDNGATLQMGIGAVPDAALSALSNHKDLGIHTEMFSDGVLDLIEKNAITNAKKAIHPGKLVVSFVYGSTKLYDYLNDNPLIEFGDVNWVNDPAVVRKNPKVTAINSAVEIDLTGQVVSDSVGKRFLSGFGGQVDFIRGAAIGNDGLGKPIIALPSISKKGQSKIVPTINEGAGVVTSRAHVHYVVTEYGIAQLWGKNMRQRAYELIKISHPSQRESLDKAAFDRLKVMPSAD
1296	cele	cele5042	CE02543	Y	236	26	MRKKHFNMILKLALISSLLALAASRTHLTDCLDDHKYCVGLPRGCVGTECNFAFSSISNGTHTEIEIFGNSVIDKTWLAIGYSADKKMEDDFVVFCIRDDAGTNMNKLDQMAGLAYNGKHSNEMTGTIENIKKNKNDKFGLDLEMKEYEKDEQTLYCKMAHRVEPIIDRFNVSKVEILMAKGTWMKGGLSYHGNTRNNTGIIDLSGESKHKRKNSAVGSLALVSSAITFLAAKMLF
1297	cele	cele5108	CE34271	Y	419	8	MLAFFRRFMSTTTVTAQPVLPWFRNVPLAPADPILGVTEAFKKDTNPNKINLGVGAYRDDQGKPFVLRAVREAEQQIIDAKMDKEYSTITGVPEFAPLAAKLAFGDNSEVIRDGRVFTTQSISGTGALRIGGQFVEKFIPSKTLFYPTPTWANHLPVFRNSGLSIQPYRYYNQETLGFDVEGALEDISKMPEGSVILLHACAHNPTGVDPTKEQWKKLSQVLKERKILPFFDMAYQGFASGDVDDDAFALRHFIEQGHNVLVAQSFAKNMGLYGERVGAFSIVCDSAEEAIRVGSQMRIIIRPMISMPPLHGARIASRILSNPELKKSWLEDVKLMADRIKSMRTALKDGLKAEGSTLNWDHITNQIGMFCFTGINEKQVQKLIKEHSVYLTNDGRISISGINTGNVAYLAKALHDVTK
1298	cele	cele5114	CE02163	Y	283	18	MSSHENDTPLPVPYTSRLGQPLDAGQTLNVHGKINEGAQVAEINLLQGGGEIGPNTQVILHLKLNFKEKKVILNSYENGVWGKEERESLPFQAGQEFDLRIRVLDEGLEISADNKKIHEFKHRLPFQSIEYLSVRGDLSLNGIHWGGRFYKLPWETAFPAGFLEKGQRVHLYGIPKGDRWSLDLVARNQDILFHFNPRIKDKAVVRNSHRNGFWDTEEREGGFPFKKDVGFDLTIVNEEYSIQIFINRERFGTFQHRTQNPIGDYIGLRIDGEVEVTGIEFSH
1299	cele	cele514	CE37696	Y	348	72	MLDIYSGGFLHPDSLMALNPFLIFVAFWSWVKWLSVSTLIIGGASYVGYLFTPDWREIVDSKHYYSNWKIRVYLSLPFNTASRVIGGLANQEIPVWLREHLLGGFARMYDCRMDDCVDPDFKNYPSFAAFFNRKLKESTRPISASPLVSPADGTVLHFGKVEDNKIEYVKGHDYDVDKFLGDVDLPQKDELDLYQVVIYLAPGDYHAFHSPARWVANQCRHVPGLLLSVRPTLLSHVPHLFCLNERVVLNGSWRHGFFSMSAVAATNVGDIVVDAEPSLRTNIVRRKTQKIMNTETEIHAPYVSGERVGEFRLGSTIVLVFQAPPTIKFAIKAGDPLRYGQSLVADGV
1300	cele	cele5142	CE27853	Y	101	34	MNFTAVFLAFAMLLATVTAGPGNRYGWPSSYERFLEKQGVWDYNRHEVRSDYGRRGNYERNLNDLYDDWKKQTRWGQNDYRSNRFQQPSAGYGRYGFPGGK
1301	cele	cele521	CE07721	Y	996	44	MGKKDKKQELHDLKQEVKMDEHIVPIEELVARLGTNLETGLTRQKAQEVLAKNGPNALSPPETTPEWIKFCKNLFGGFAMLLWVGAILCYIAYSVDYFTMEYPSKDNLYLGIVLMTVVVITGVFQYYQESKSSKIMDSFKNMVPTFALVHRDGQKQQVKTEELVVGDIVEVKGGDRVPADLRVVSAFGFKVDNSSLTGESEPQSRSPDCTNENPLETRNIAFFSTNAVEGTAKGIVIYTGDNTVMGRIAHLASGLDTGMTPIAREIEHFIHLITGVAVFLGISFFIIAFILGYHWLTAVVFLIGIIVANVPEGLIATVTVCLTLTAKRMASKNCLVKNLEAVETLGSTSTICSDKTGTLTQNRMTVAHMWYDETIHECDTTETQTSQEKRTGASFEALVRIASLCNRAEFKAGQQDTPILRRDCTGDASEIALLKFTELTQGNVIAVREKNKKIAEIPFNSTNKYQVSIHDNGDHYLLVMKGAPERILDVCSTIFLNGKESELTDKLREDFNTAYLELGGMGERVLGFCDFVLPADKFPKGFKFDVEEVNFPLKNLRFVGLMSMIDPPRAAVPDAVAKCRSAGIKVVMVTGDHPITAKAIAKSVGIISDGTETVEDIAIRRGIPVEEVNPREAKAAVIHGSDLREMSEDQLAEIIKYHSEIVFARTSPQQKLMIVEGFQKQGQIVAVTGDGVNDSPALKKADIGVAMGIAGSDVSKQAADMILLDDNFASIVVGVEEGRLIFDNLKKSIAYTLTSNIPEISPFLTYILFGIPLPLGTVTILCIDLGTDMVPAISLAYEEAESDIMKRQPRDPIRDKLVNERLISLAYGQIGMIQASAGFFTYFWIMADNGFMPWDLYQLRAQWDSRAYNNVLDSYGQEWTYANRKILEYTCQTAYFVSIVVVQWADLIISKTRRNSLVQQGMSNWTLNFGLVFETALAWFMCYCPGLDNGLRMYGLRFSWWFCALPFSILIFVYDEIRRFLIRRYPGGWVERETYY
1302	cele	cele5248	CE32832	Y	520	11	MHIIPPGIYRVDVLILISYQMCHFFSIQQLFPIFLNYTPKTNCIQTAQGKVCYDVPKSKCLEYNENFPNLCANLTGTALSDCHTEKSHSYYSSAAMEFEIYCRPGWKDFRPAFVQYVGVLIGNIILGYVADQIGRKKTFILSMLIGIPSLSLSATFNSIAAFYIFRALTGIGIAGTMIVGWAYFSELVSPHQRFKLRTFSNWANARIMLTLVALFTGEWRLSSHVSAVISLITLAIVYFILPESHIWLRKKGRYEEAEVSRKRIADLAGIEFVPMPPPEKAADNVEPEKAVNICTVFADPQLRKNILILWLMWFVTGMTAYLTDLCGGDMTKNFWVGQFLSGILLSVVRIIMGFADGYLPWMGRRFVLLCSQSLAIVFFGCVIAFLFAGEKGQWYYTAVYLASFVFTSIVWEPCYLCASELMPTDVRATSTASCSIVGRFANIGASMLSGLKTVYEPGVHMISISLGLTNVVAAYFFLQETKNCSLDKAGTSAAKPAEKANEQEMKDLINKGEEEDVEKK
1303	cele	cele5356	CE17563	Y	448	63	MREVISIHVGQAGVQIGNACWELYCLEHGIQPDGTMPTQSTNEGESFTTFFSDTGSGRYVPRSIFVDLEPTVVDEIRTGTYKKLFHPEQMITGKEDAANNYARGHYTVGKELIDTVLDRIRRLADNCSGLQGFFVFHSFGGGTGSGFTSLLMERLSVDYGKKSKLEFSIYPAPQVSTAVVEPYNSILTTHTTLEHSDCAFMVDNEAIYDICRRNLDVERPSYTNLNRIISQVVSSITASLRFDGALNVDLNEFQTNLVPYPRIHFPLAAYTPLISAEKAYHEALSVSDITNSCFEPANQMVKCDPRHGKYMAVCLLYRGDVVPKDVNTAIAAIKTKRTIQFVDWCPTGFKVGINYQPPTVVPGGDLAKVPRAVCMLSNTTAIAEAWSRLDYKFDLMYAKRAFVHWYVGEGMEEGEFTEAREDLAALEKDYEEVGADSNEGGEEEGEEY
1304	cele	cele5364	CE42525	Y	153	12	MLTAVRPISRRTLTTTSALFNKKKPTSSSRGGSHVDVGDDGLPKDYKLKTLRAGSRRLDTFVNRATGQSSSEVVKLIMQGKVRVNEEVYTKKAYNVCQEDVVEIWKSPFADNAALANVERTEIVSYEVTEQGYNIEVKSWKNFLSDNWRSSQG
1305	cele	cele5377	CE05434	Y	725	25	MRLNCFRIFVHIQKPTQIFKPFYRSLSSEASDKYHFVNGHKMSKAPTDMAPWPAFIEERIKLWDKLKAEYDAEIAAKESEPIQITLPDGKIHEGKTWRTTPFEIAERISKGLAEAAVIAKVNGAVWDLDRPFEGNAKLELLKFDDDEAKQVFWHSSAHVLGEAMERYCGGHLCYGPPIQEGFYYDMWHENRTICPDDFPKIDQIVKAAVKDKQKFERLEMTKEDLLEMFKYNEFKVRIITEKIHTPKTTVYRCGPLIDLCRGPHVRHTGKVKAMAITKNSSSYWEGKADAESLQRLYGISFPDSKQLKEWQKLQEEAAKRDHRKLGKEHDLFFFHQLSPGSAFWYPKGAHIYNKLVDFIRKQYRRRGFTEVITPNMYNKKLWETSGHWQHYSEDMFKIEVEKEEFGLKPMNCPGHCLMFGHMPHTYNELPFRFADFGVLHRNEMSGALTGLTRVRRFQQDDAHIFCRQDQISEEIKQCLDFLEYAYEKVFGFTFKLNLSTRPEGFLGNIETWDKAEADLTNALNASGRKWVLNPGDGAFYGPKIDITIQDALKRNFQCATIQLDFQLPNQFDLSYFDEKGEKQRPVMIHRAVLGSVERMTAILTESYGGKWPFWLSPRQCKIITVHESVRDYANDVKKQIFEAGFEIEYEENCGDTMNKQVRKAQLAQFNFILVIGAKEKENGTVNVRTRDNAVRGEVALDKLISKFRRFADEYVADTEKSEEWA
1306	cele	cele5392	CE05446	Y	306	16	MSTSASLSPAALQKRSDAQKFAIDLLIGGVSASVSKTVVAPIERVKILLQVQYSHKDIPADKRYNGIIDAFVRVPKEQGFVSFWRGNMTNVIRYFPTQAFNFAFNDLYKSILLKNMKRENNVLSYSVRTLVSGGLAGCSSLCIVYPLDFIRTRLSADINHHTKREYKGLVDCTMKTVKNEGFSALYRGFAISLQTYFIYRSVYFGLYDAIRNTINTDKKKLPFYASFAIAQGVTVLSSYLTYPWDTVRRRMMVKGQLSTSKAFSAARKIVHEEGVRGLYKGALANIFRSAGGALVMALYEEIHKHM
1307	cele	cele5395	CE33767	Y	338	32	MGLVLIAKRNKPLIAMMAAILFTVAVFLATRPLSETAVILQSQAVKMSTGAGDSAVYEAVERGSLYSLDYRVYIKGPQGIVSPWHDIPLFANKDKRVYNMIVEIPRWTNAKMEMATKEPFSPIKQDEKKGVARFVHNIFPHKGYIWNYGALPQTWEDPNHVVPDTGAKGDNDPIDVIEVGSKVAGRGAVLQVKVLGTLALIDEGETDWKLVAIDVNDENADKLNDIDDVEKVYPGLLAASVEWFRNYKIPAGKPANEFAFNGEFKNREYAEKVIDETNEYWKTLIKEANPSLNTVSRVPEAVHQGTDEAAATAIGATPEHGANAPLPGDVDKWHFVQG
1308	cele	cele5412	CE05441	Y	702	35	MSENAETFAFQAEIAQLMSLIINTFYSNKEIYLRELISNASDALDKIRYQALTEPSELDTGKELFIKITPNKEEKTLTIMDTGIGMTKADLVNNLGTIAKSGTKAFMEALQAGADISMIGQFGVGFYSAFLVADKVVVTSKNNDDDSYQWESSAGGSFVVRPFNDPEVTRGTKIVMHIKEDQIDFLEERKIKEIVKKHSQFIGYPIKLVVEKEREKEVEDEEAVEAKDEEKKEGEVENVADDADKKKTKKIKEKYFEDEELNKTKPIWTRNPDDISNEEYAEFYKSLSNDWEDHLAVKHFSVEGQLEFRALLFVPQRAPFDLFENKKSKNSIKLYVRRVFIMENCEELMPEYLNFIKGVVDSEDLPLNISREMLQQSKILKVIRKNLVKKCMELIDEVAEDKDNFKKFYEQFGKNLKLGIHEDSTNRKKLSDFLRYSTSAGDEPTSLKEYVSRMKENQTQIYYITGESKDVVAASAFVERVKSRGFEVLYMCDPIDEYCVQQLKEYDGKKLVSVTKEGLELPETEEEKKKFEEDKVAYENLCKVIKDILEKKVEKVGVSNRLVSSPCCIVTSEYGWSANMERIMKAQALRDSSTMGYMAAKKHLEINPDHAIMKTLRDRVEVDKNDKTVKDLVVLLFETALLASGFSLEEPQSHASRIYRMIKLGLDIGDDEIEDSAVPSSCTAEAKIEGAEEDASRMEEVD
1309	cele	cele544	CE00854	Y	276	81	MSGGAAHSALTEEDVMKLLATQAHLGSTNLNFQMQQYVYKRRFDGPNIINVKKTWEKLLLAARAIAAVENPADVVVVSARPYAQRALLKFAAHTGATAIFGRFSPGCLTNQIQKTFKEPRLLVISDPRIDHQAVTEASYVGVPVISFVNTESPLKLIDIGVPCNNKGERSIGLMWWMLAREILILRGKISRQTGFVLEGKEIMPDLYFYRDPTETEKEETGAHADVAEAQEYQQPTDIDFTTQGGKVDDWAAETATWTAETKTTEEWANAPTQSNW
1310	cele	cele5442	CE00491	Y	659	20	MPLNKLIQDGDNQDLTDERFKATFDTDALAAVFHGGEDALKRIRELRDEVTKRWHLFDALPGAHRTRAERMEDVSRKLKNLMESVGEFADFTNNLDMLVIIRDVMGIEGFPLALHNLMFVPTIQNQADDEQTEWWLMDALQGKIIGTYAQTELGHGTNLGAIETTATYDKLTEEFIIHTPTTTATKWWPGGLGTSCTHVVLVANLIIDTKNYGLHPFFVPIRDRNSYSVMSGVRVGDIGTKMGVNCVDNGFLAFDNYRIPRRNMLMKHSKVSKEGLYTAPSHPKVGYTTMLYMRSEMIYHQAYYLAMAMAISIRYSAVRRQGEIKPGTQEVQILDYQTQQYRIFPGLARCFAFNTAAATVRQMTENCIKQLSHGNSDVLADLHALSCGLKAVVTHQASQSIDQARQACGGHGYSDASYLPTLYTCSVGACTYEGENMVMLLQLSKYLMKAAAKAEKGEEMAPLVAYLVKPDITETNDKFAKMLSHFEHIARHRVMHAYRQMIEEEKQGIERDYAFANHSVDWTKAARAHTKLFIARGFVKSVQEVSDEAVHDVLTTLAELYLSYELIEMSADLTANGYLSESDVQQIRHQIYDSMRKTRRNAVSIVDSFDICDRELRSVLGRRDGHVYENLYKWAQMSPLNERNLPHVEKYLKPMTSKL
1311	cele	cele5563	CE08852	Y	403	72	MSSKFLFTSESVSEGHPDKMCDQISDAVLDAHLKQDPNAKVACETVTKTGMVMLCGEITSKAVVDYQVLVRRVIEKIGFTDSSIGFDHKTCNVLVALEQQSPEIAAGVHVNKDGEDVGAGDQGIMFGYATDETEETMPLTLILSHKINAELHKLRRNGTLPWVRPDSKSQVTIEYESRHGATIPLRVHTVVVSTQHSPDVTLEKLRETILADVIKKVIPASLLDESTVFHINPCGTFIVGGPMGDAGVTGRKIIVDTYGGWGAHGGGAFSGKDPTKVDRSAAYAARWVATSLVKAGLAKRVLVQLSYAIGIAKPISVLVYAFGTSPLTDEELHQIVEDSFDLTPGKIIKELDLKRPIYEKTAENGHFGHSEFPWEQPKALKISPALLEKAKGNPIPATSAIAH
1312	cele	cele5594	CE04237	Y	272	23	MADRGGFQSGFGGRGGGRGGARPAGDRPAGRGGRGGRGGRGGRGGRAGRGGEKETEWTPVTKLGRLVKEKKITTLEEIYLNSLPIKEFEIIDALCSNLKDEVLKISPVQKQTTAGQRTRFKAFVAIGDHAGHVGLGVKCSKEVATAIRGAIVAAKLAVVPVRRGYWGNKIGLPHTVPCKVTGKCASVMVRLIPAPRGTGIVSAPVPKKLLHMAGIEDCYTAAKGSTATLGNFAKATYAALQRTYSYLTPDLWKEEALEKSPYQRHHEYLARN
1313	cele	cele5635	CE08883	Y	340	9	MITSFPVRNFLPRVTITSCAFFSKESTSAAGTVAEKKESELQKFAGKSNLLEKKKVGIFGTSTVPINTNFPNPKGVVDYDPDFSIKELVAELPNTRKTQGAKLSEEIKNAFNSVSIEKTELLEDIGFVRHNEARVDYRFDTQEKLDLWKIGCDSDWKEGFSTCSLVNSDRGTAVFSGNISTKVLKDGRVERAGWASMKLEDRKAFNRKKFLSKWRNFSHLLLKVRGDGRSYKIMLHSPLSMDFTWGDSFSHPLHTHGGPYWQYEKIPFSKFFHTVAGRIQDRQYRVNLEDTSSIGIVLMDRIDGDFRLEIDYIGVYNDTTHVEDFAYETYTLPVFNTHGF
1314	cele	cele566	CE03880	Y	440	10	MALIKLLLASLAITSVCGMYSKKDDVVELTEANFQSKVINSDDIWIVEFYAPWCGHCKSLVPEYKKAASALKGVAKVGAVDMTQHQSVGGPYNVQGFPTLKIFGADKKKPTDYNGQRTAQAIADSVLAEAKKAVSARLGGKSSGSSSSGSGSGSGKRGGGGSGNEVVELTDANFEDLVLNSKDIWLVEFFAPWCGHCKSLEPQWKAAASELKGKVRLGALDATVHTVVANKFAIRGFPTIKYFAPGSDVSDAQDYDGGRQSSDIVAWASARAQENMPAPEVFEGINQQVVEDACKEKQLCIFAFLPHILDCQSECRNNYLAMLKEQSEKFKKNLWGWIWVEGAAQPALEESFEVGGFGYPAMTALNFRKNKYAVLKGSFGKDGIHEFLRDLSYGKGRTSSLRGDGFPKIQKTEKWDGKDGALPAEDDIDLSDIDLDKTEL
1315	cele	cele5723	CE03252	Y	103	37	MSGRGKGGKGLGKGGAKRHRKVLRDNIQGITKPAIRRLARRGGVKRISGLIYEETRGVLKVFLENVIRDAVTYCEHAKRKTVTAMDVVYALKRQGRTLYGFGG
1316	cele	cele5730	CE04242	Y	415	19	MLRAAGNLSKSMMKSQRRFLNLQEFQSKEILEKHGCSVQNFVVASNRKEAEEKWMSFGDHEYVVKAQILAGGRGKGKFINGTKGIGGVFITKEKDAALEAIDEMIGKRLVTKQTTSEGVRVDKVMIAEGVDIKRETYLAVLMDRESNGPVVVASPDGGMDIEAVAEKTPERIFKTPIDIQMGMTEGQSLKIAKDLQFEGKLIGVAAQEIKRLYDLFIAVDATQVEINPLVETADGRVFCVDAKMNFDDSAAYRQKEIFAYETFEEHDPREVDAHQFNLNYIGMDGNIACLVNGAGLAMATMDLIKLHGGEPANFLDVGGAVTEDAVFNAVRIITSDPRVKCVLINIFGGIVNCATIANGVVSAVNKIGLNVPMVVRLEGTNVDAAKQIMKKSGLKILTANNLDEAAAKAVSSLPK
1317	cele	cele5837	CE08946	Y	435	38	MPDHLGDDMRKTKKDDTKEEEKNFQALDEGDIAVLKRYGQGPYAEQLKTLDADIENCLKKVNELSGVKESDTGLAPPALWDIAADKQAMQQEQPLQVARCTKIITSDKHDPRYLINVKQFAKFVVDLADSVAPTDIEEGMRVGVDRNKYQIHLPLPAKIDPTVTMMQVEEKPDVTYSDVGGCKDQIEKLREVVETPLLHPERYVNLGIEPPKGVLLYGPPGTGKTLCARAVANRTDACFIRVIGSELVQKYVGEGARMVRELFEMARTKKACLIFFDEIDAVGGARFDDGQGGDNEVQRTMLELINQLDGFDPRGNIKVLMATNRPDTLDPALMRPGRLDRKVEFALPDLAGRAHILKIHAKQMSVERDIRYDLLARLCPNSTGAEIRSVCTEAGMFAIRARRKVATEKDFLEAINKVVKGYAKFSATPRYLTHN
1318	cele	cele5838	CE08947	Y	590	46	MKTVRFNKQALAILAACFIFLLCVVCYFSASSESHNAVVVGERARGHIAVRDVENRHLAEEKHAVIHAKTVGKIERVVSQEKVEILRPARVESKPPGEKTSTEPEETGVGKAPIQTSEGLEKLIGKIHYENKDEENDLRRQKVKEMMIHAWEGYKNYSWGANELRPMSKKPNSQNIFGGSQMPATIVDAADTLFIMDLKDKYKEARDYIENNFSMAKSTSTLSVFETTIRFLGGLLSLYALTQESFYIEKAREVGEALLPAFNTPSGIPKSNLDVASKHASNYGWANGGQSILSEIGSLHLEFLYLSRISNAPIFEKKVKKVRDALEKAEKPNGLYSNYINPDTGKFTGSHMSLGALGDSFYEYLIKSYVQSNYTDTQAKNMYWDVSDAIQKHMIKVSKQSNLTYTVELNNGQAQHKMGHLACFVPGMFALQAINEDTEEEKLRIMTLAEELAKTCHESYIRSETHIGPEMFYFNERDEATSKHSENGYIQRPEVIEGWFYLWRLTGKTMYRDWVWDAVQAIEKYCRVDSGFTGLQNVYNPKAGREDVMQSFFLAEFLKYAYLTFADESLISLDKWVFNTEAHPVPVLTN
1319	cele	cele5930	CE39908	Y	84	17	MQQLLRFNSLTFQSIRWNCPWHRNSFRPCYFPYKLQEKLNVDTVEKRTETRGGRLMLMRRILREQKFLGYVTKPADSTKISYPL
1320	cele	cele5964	CE05497	Y	278	23	MVCSCTIKAALIVGAVGFFIYRKMFKKPSIKPKPEAYKKDYKKDTVYLYQFKRTRKCPNLSPFCIKVEILCRAYNIPYEICDDKLRWSRNGSIPFIELNGEHIADTDLIEMRLRRHFNIPSLPAAQEAHSVALTRLADNHLFNLLIRYKIIGDEFFHILVRSIGIPKFLQPLLFPLIRASFGKKVYQRSTGSIGDFELKEMDDILHRDFQTIQDYLGDQKFLFGDKVTAADAAVFGQIASVIYPFRCSINDALENDFPKILEYCERVRQEIYPNDFTI
1321	cele	cele6062	CE06987	Y	277	51	MNQFRAPGGQNEMLAKAEDAAEDFFRKTRTYLPHIARLCLVSTFLEDGIRMYFQWDDQKQFMQESWSCGWFIATLFVIYNFFGQFIPVLMIMLRKKVLVACGILASIVILQTIAYHILWDLKFLARNIAVGGGLLLLLAETQEEKASLFAGVPTMGDSNKPKSYMLLAGRVLLIFMFMSLMHFEMSFMQVLEIVVGFALITLVSIGYKTKLSAIVLVIWLFGLNLWLNAWWTIPSDRFYRDFMKYDFFQTMSVIGGLLLVIAYGPGGVSVDDYKKRW
1322	cele	cele613	CE07741	Y	180	71	MKLVLVSTRGVRSLNSTNFPAPWPFVKKGAFGQRKIGPMNYEKFKWPGQNREFPELSPKFQKLNPKELHRYTGVQADGFHDEKTGEFVPVKEMRSELVVPNLDGFKLRPYVSYRTDVQIEKRRVAYEKKVLEKGSERLADLHTVEDERWPPPKMSAETLFELAYGDTVRSAYKEGKYGNK
1323	cele	cele6136	CE42409	Y	477	32	MKRVLSRFWGFSTKHRQHILNQRIVERTSARNVAVLTAAGIGTSIGAYQLIDTARAGILDGSDDASRHNVTTDHKLTKRELRFLQFASVEYDDVIYMSPMDFIDSLTLDAPRERVYRRVLKEKDIQRILKKTPPFRSGGKHFFRTMDQSGIISYSEYIFLLTLLTKSKAAFRIAFLMFDEDDNGNIDRDEFMLIRSLTSSLRSTTRVQPSTASDEEDRRESCQLDAADYHFAVSRIGADRLFTGADSYAVMFTIARMFASKAATLSGTRLVHKSEEEVRKQDTTLLLHLFGLRGNATLSFDEFQQFYENLQEELMEIEFYEFARGKTAISPVDFARLILRYSIVNFDDYHKYLQRVQEKSDDDEPGISLSQWATFSRFLNNLAEFQSAVRLYVNSNVPVSEPEFARAVGCTIGKELDPVVVSMIFRIFDENNDGTLSYPEFLAVMSDRLHRGLRGRLEKPWGWKPFKNCVISEVSRA
1324	cele	cele614	CE32102	Y	306	78	MSNEGGVPNVVKFAFGGTAGMGATLVVQPLDLVKNRMQLSGTTGKKEYRSSMHALTSIMKNEGVFAVYNGLSAGLLRQATYTTTRLGTYAFLLERFTEKDKPLSFGMKAVLGMTAGGIGSFVGTPAEIALIRMTGDGRLPVEQRRNYTGVVNALTRITKEEGVLTLWRGCTPTVLRAMVVNAAQLATYSQAKQALLASGKVQDGIFCHFLASMISGLATTIASMPVDIAKTRIQSMKVIDGKPEYKNAFDVWGKVIKNEGIFALWKGFTPYYMRLGPHTVLTFIILEQMNAAYFQYVLKRDVTSAL
1325	cele	cele6159	CE02573	Y	161	31	MDSKAIAERIKKLQAQQEHVRIGGKGTPRRKKKVIHKTAAADDKKLQSNLKKLSVTNIPGIEEVNMIKDDGTVIHFNNPKVQTSVPANTFSVTGSADNKQITEMLPGILNQLGPESLTHLKKLANNVTKLGPDGKGEDEDVPELVGDFDAASKNETKADEQ
1326	cele	cele6177	CE24866	Y	867	48	MVAAAAADALAAGGDSSSPSDLYNKITGQQSSTTTSLSYAACDVITRHLISMLLEISNWTNDLAKYLAGSEQSSDDGHNERCLLFSSIFFAIDPSLALAQMSSVASKHALLIALGGFSIAALFVWYINKKDKDGRKKKKVGDVISNGLPKTATASDVQTENGNVKKANGHVNGDVQSSIGVSQKQQQKDEDEKTQKKDAVQNEKPSIDKKQPKSQAPTEKKEEKTVEIHTETEETDHVAAGDSGVVSEHKEHDKKTKQKNDEPVSIDKKSEEIEVPKQAGVVNEEPKKQSEETVVEEQFVKKEEPKLKSAPTPLLTMPSKKKVLENEQIPEEPTPTKMNDATSPLSLDIAAQMSPASFSWSEEMEKSFNEEEFRLNESSDIDRSPASPLRHLQQQHNKNRSSQKRKGGRVNGRDGVHQPQQQHQQQKKEEQGQIKKGQRRLTKEKSVEETPEKSQKRVVLKHHENEAGDAAHAQIIESPHHENASYEKSDSPGLDSQNSEASSQDSGRATGPLASPHEDGLTTEDDFLPMYEFEIPNSLVGLIIGVKGKTIKELSVRTNVRMLIRQHHETDKVKTHQICQVRGKRDEINHCLQMLRRRFPPARFPELNLQPVVPPVLPNSNFDMLSTQPTWLTLPEDIKCEVAVSSIISASHFFIQQPTHPSFASLRHLDMYMGSLYGEQSNLPELPIPCQNGLLCAAPVGNAWFRAVTVQYFDETDEVFVKFVDYGGYSKMARQDLRQIRTDLMSLPFQSTEVMLAHVRPVDGTTNWSDAAMQKFRAMCIGKVINCKMVGQSHDTRIPMVELYMMSKDGKDAQEVRFDQVLMNCGLARTADPSKMSRITVPAALDTESRMKRPSFSSQTSQTAVVC
1327	cele	cele6183	CE01872	Y	318	56	MSDEAWKQTLICESINDKIGYWEYLAVTDKRRRSRNKAQSSGAENYKKVLEEQQRIYTAGGMGYGPEMYQVISNPMRNQKRVNNIEGSKIFAAMNSGAPRIALDIQYVEEMNKRDSGELGNQMQYTISENFSAKSPFVLDFVNSPSKEFLEQWLSKSVGYYTGNYINQTILPDFSTKGIKEFYGKSANTIYISSNARDVLDGPLTADVIGICVTMGRKREALSAARRANIRAYRLPIHRYVKWKSGPQYLPFPNIMNVLREVYMNGGDWSRALHNNISKRHLVNADDDEQKKMQMLRRRAREEERRELTEAIMSATKG
1328	cele	cele6186	CE30639	Y	316	22	MACQCFLVGAGYVALAAVAYRLLTIFSNILGPYVLLSPIDLKKRAGASWAVVTGATDGIGKAYAFELARRGFNVLLVSRTQSKLDETKKEILEKYSSIEVRTAAFDFTNAAPSAYKDLLATLNQVEIGVLINNVGMSYEYPDVLHKVDGGIERLANITTINTLPPTLLSAGILPQMVARKAGVIVNVGSSAGANQMALWAVYSATKKYVSWLTAILRKEYEHQGITVQTIAPMMVATKMSKVKRTSFFTPDGAVFAKSALNTVGNTSDTTGYITHQLQLELMDLIPTFIRDKILTNMSVGTRAAALRKKEREAKSQ
1329	cele	cele6207	CE16951	Y	186	18	MSSRAVSLLSRVISQNRGLASLRETVGERDASLLYEPKFQDSREFPEYNTINVRIQGHDFGSLEKYQAYIHKTAKRFGFTVVDSYAVAAQTQKAITYKPYSTVSESEIDMSTYDRVVRLSDVAAPRFSLFSQIIRAHIPIGVTMTVKEHEKVDEDSRYIPDLLLKQKQEELKALDDPNVRRNLGWE
1330	cele	cele6224	CE09047	Y	159	21	MKVETCVYSGYKIHPGHGKRLVRTDGKVQIFLSGKALKGAKLRRNPRDIRWTVLYRIKNKKGTHGQEQVTRKKTKKSVQVVNRAVAGLSLDAILAKRNQTEDFRRQQREQAAKIAKDANKAVRAAKAAANKEKKASQPKTQQKTAKNVKTAAPRVGGKR
1331	cele	cele6279	CE17610	Y	148	19	MSFLSRFIPTVTARTAIRFASNGRLYTKKHEWIVVNQSVGTVGITDFATEQLGDVVFIELPEAGVEIEKGDSTGAVESVKAASDIYAPVSGKILEKNTKLEDEPGIINKSPLEKGWLYRLEITSNEQLNELLTEEQYNKFKSEEEAEH
1332	cele	cele6318	CE05528	Y	188	42	MHLNLLAISALFGVIACSGYGGDITYNNHNNFHVLHDRHHRSHHSRSNSRDSDEKWECRRLGVFNSPNPLTNPLLSAPKIAYFNRNGKEYAIAVCENPQIQILVGKSRGASPDFTQTRDYAVLSASSKSGLTFKCNRRHDRYEAVNLVTGSMARIEALACITVAQNDTAAVAIVNGIVGPLQAAGLHL
1333	cele	cele6319	CE05529	Y	317	86	MLVVLAISLAVTAVCAQYGSGPANNPPASSYSSNVYYPPPVYGSVYWDYDSGSREHRHKQCPRLRAYVGEFPGIPEEAFYPPIIRYVKYNRKVTALVVCDRDEKNLNFLFARHNKTRDVRSASVVAIGSTAGVTLVCNRDDRRYEGFVIDMNATTNGFSKKIEITQLTCLGLDKTIIGLPVEHGVQQLAQKIQEILEDDFFVPVIPSRRKRQAGGATANSAESTTEAADTESTTEAAATETPAAESTTTEASATDAAATEASATDAAATEGAVTKAAAGVTEESATEVITVATTPASPDAALNNAINELGKILGQVF
1334	cele	cele6383	CE09061	Y	194	31	MKSIIILSVFLVCSALAASSDKDTESKVARYLKSCGVITSLKTTKCVKRSDEVDKELKALVKSKDKDLSKVKASCKDTMECIKELKCKPLEEDHKETLDFCGRALFQDEFKDCSKKLQALKKSDKDAAKCLEDFKSETKKSTKDTCTFLKGSKDCIKAHIKKECGDDKLQGWQKFAQDSFKENECEKAIGAKWN
1335	cele	cele6410	CE42493	Y	964	41	MRIATRRRFISNNLHKFSRISASTSATLAAYSNGNQHQNRQFGTNALFSKKGGLLQKRQTVINLQSERAFIGIAASAARHLLKLRYFIATGVIGGSVAARTWYEEWKSNLPDLSLPEWFDSNGSWNEFSQKMKGIKDGFGADGQNKWAEWMAKFEQFKQQKEDQNGNSGGGGGGEGNVPVKEPVILASLMSAFSSKKDEPEEKKDNVSAEERIQKLQEEMLKTQSQYQRELERLEKENKVLKQRLLLSDDKAAIRLKRLKRSLIDMYSEVLDLLNEYDSSYNTSDNLPRVVVVGDQSAGKTSVLEMVAQARIFPRGSGEMMTRAPVKVTLSEGPYHVAQFRDSSREFDLTKETDLQQLRNETEVRMRNSVRDGKTVSNEVISLTVKGPNLPRMVLVDLPGVISTVTADMARETKDDIIRMSKAHMENPNAIILCIQDGSVDAERSNVTDLVSSIDPSGKRTILVLTKVDMAEKNLANPDRIKKILEGKLFPMKALGYFGVVTGRGNSSDSIDEIRKYEENFFSTSQLLRDGVLKPSQMTTRNMSLAVSDCFWRMVRDSIESQTDAFRAAKFNLEAEWKNHFLRIRQLNRDELYDKARGEILDEIVNLSLIGVEEWEKLLQDKLWSGISSHVFDQILMPAYASSSSGSFNTTVDIKLKHFADKQLAQKSIETGWDTLKEVFFRQINQDARTKKDHDPVFDALKEAVIEEAMLTHGWDDKAMDYLRVIQLNAMEDRAVQDKRSWDAACNFLHKAASERLAAVKKQLTDDRGPGWASKWLMWKTPTADNHYSCVIQDELYSILGADPEHKQALTDDDITVIRRNIETKGVLEVPTESIRKQWKLVFKKHFLERIINSSKDCLSMYQMYRQGMIEGQDIDCQTIVLFYRIQKMVNLTCNALRQQITNTEHRRLEKEIKEVLDDWSQEPDIKKKYLTGRRVDLAEEIQQVRRIQEKLEEFMAQLQREKI
1336	cele	cele6426	CE09072	Y	1175	21	MRFSRIPPIFANVVRQTHYRNYANGVIKPREFNKVMVANRGEIAIRVFRALTELNKTSVAIYAEQDKNSMHRLKADEAYLVGKGLPPVAAYLTIDQIIETALKHNIDAIHPGYGFLSERSDFAAACQNAGIVFIGPSPDVMARMGDKVAARQAAIEAGVQVVPGTPGPITTADEAVEFAKQYGTPIILKAAYGGGGRGIRRVDKLEEVEEAFRRSYSEAQAAFGDGSLFVEKFVERPRHIEVQLLGDHHGNIVHLYERDCSVQRRHQKVVEIAPAPALPEGVREKILADALRLARHVGYQNAGTVEFLVDQKGNYYFIEVNARLQVEHTVTEEITGVDLVQAQIRIAEGKSLDDLKLSQETIQTTGSAIQCRVTTEDPAKGFQPDSGRIEVFRSGEGMGIRLDSASAFAGSVISPHYDSLMVKVIASARNHPNAAAKMIRALKKFRIRGVKTNIPFLLNVLRQPSFLDASVDTYFIDEHPELFQFKPSQNRAQKLLNYLGEVKVNGPTTPLATDLKPAVVSPPIPYIPAGAKPPTGLRDVLVQRGPTEFAKEVRSRPGCMITDTTFRDAHQSLLATRVRTYDMAAISPFVAQSFNGLFSLENWGGATFDVSMRFLHECPWERLQTLRKLIPNIPFQCLLRGANAMGYSNYPDNVIYKFCELAVKNGMDVFRVFDSLNYLPNLLVGMEAVGKAGGVVEAAIAYTGDVTDKSRDKYDLKYYLNLADQLVKAQAHILSIKDMAGVLKPEAAKLLIGALRDKFPDIPIHVHTHDTSGAGVAAMLECAKAGADVVDAAVDSMSGMTSQPSMGAIVASLQGTKHDTGLSLDDISKYSAYWESTRQLYAPFECATTMKSGNADVYKHEIPGGQYTNLQFQAFSLGLGPQFDEVKRMYREANLVLGDIIKVTPSSKIVGDLAQFMVQNNLTRETLVDRADDLSFPKSVVDFMQGNVGQPPYGFPEPLRTKVLRGKPKVDGRPGENAKPVDLDAVKVELEEKHGRTLSEEDVMSYSMFPTVFDEFETFRQQYGPVDKLPTRLFLTGLEIAEEVDVEIESGKTLAIQLLAEGKLNKRGEREVFFDLNGQMRSIFVVDKEASKEIVTRPRALPGVRGHIGAPMPGDVLELKIKEGDKVTKKQPLFVLSAMKMEMVIDSPIAGTVKAIHAPQGTKCSAGDLVVEVEP
1337	cele	cele6431	CE09075	Y	328	64	MSLKKIIDVKSVNTLLKKGIINKEGVRIIDCSFAVAPRPDWKEFEQEGYGDFKNLMAEPSPSRNLYLAGHIPEAVHVDLDIATYPSRYQRFQQYRADLFEEYAQMVGLNNKEHFIFYGKGAFGGMLFASKVAWIFKSYGHENISLVDGGFDSWKRNGFEVSTELVKLPAGNFKAEDNFKKYVITFQELEAKKDGEDKQFIEKTSEINFLDSRIRGQFDGTQETGLDPHLVNGTRIAGFKNLPSAELLVKGGNLKSEEEIKSWLTQNGYVENQPTITSCNAGIQAALLAYVIDAVKPSQNPPRVYNGSLKEMELRAPKKISEGPQHLPH
1338	cele	cele6432	CE09076	Y	512	48	MIIRKILAFKPLTKVLFVGTGAGAGYTAYTVDSVEDLRQLGLLRFGRAASTVGKIVIDYKTSLRGLPEPSSEYDDAIKKCHQRSAEHLLELACVNGGVFIKVGQHISGMEYLIPPEYTQTLSILTSQAPQASKEDVIYVVESELNAKVGDLFSEFSEKPVGAASLAQVHKAKLKESGETVAVKVQHKRVYKNSRTDVNTMEFLVKVADAVFPEFRLMWLVDEIKKNLPNELDFLHEAKNADEAAQRFKHLKFLRIPKIKYDLTTTRVLTMEFCEGAHVDDVEYLKKNNIDPHDVCMKIGKTISEMIFLQGYLHSDPHPGNVLINSLGNGKYEIVLLDHGLYLNISDHIRKLYSDLWLAILKPDLQEIRKVASQMGVGELYGLFACMVTRRSWKSVTGGIGKSKMNESEKDELRMYASSLIPQISEVLARMPREMLLILKTNDLMRNIEHKLGVFGSSDGHIEMSRCVIRSSHDLAIRRSDSLLGKFKIGFHMYWSLMKLCIYQYYLRFINYH
1339	cele	cele6452	CE09081	Y	123	21	MGTKLSVSLEGASTPETAPRVDRPPTFDPQYGFERPRKVREMKATWEEMEQWKLKPAQRDYCAHHLISLMKCQTQNAPFAGHACDGERGAWDKCEYDDHIMRIKEFERERRLLQRQARKEATA
1340	cele	cele6453	CE09082	Y	162	22	MASFRSTLALVNSAKLSLSTRTMASHPLAGLLGKLNHVAIATPDLKKSSEFYKGLGAKVSEAVPQPEHGVYTVFVELPNSKIELLHPFGEKSPIQAFLNKNKDGGMHHICIEVRDIHEAVSAVKTKGIRTLGEKPKIGAHGKEVMFLHPKDCGGVLIELEQE
1341	cele	cele6545	CE04306	Y	316	70	MADQEHIDAGLLSTNFDMIQALPLNVKQRVCALKNLQMKTIQIESDFYKRVHELEIEFEGKFKSTFDQRKAIVAGEVEPTKEQIDTPILEGLEGDQLAELYKAAEADPSAKGIKDFWLTALRTHDLVAEAIEEHDVPILSYLTDVTTAASKDPAGFKIEFHFATNPYFKNQVLTKTYLLGFDPDAEAPLQFDGPHVIRAVGDTIEWEDGKNVTKKAVKKKQKKGANAGKFLTKTVKADSFFNFFEPPKSKDERNEDEDDEQAEEFLELDYEMGQAIRDTIIPRAVLFYTGELQSDDMFDFPGEDGDDVSDFSDDEA
1342	cele	cele6570	CE15745	Y	108	87	MDQLLDVETLKKLSPEQQEQVISGVKQQAALANAQNLVTDISEKCTNKCITAPGSSLASGEKQCLQRCMDRFMESWNLVSQTLQKRLQEEMASSGGMGGGFGQGPSFS
1343	cele	cele6571	CE15746	Y	566	43	MSSRKGTRSSRIVTLERSANSSLSNNGGGDDSFGSTLLETSRLQEKDHLTSLNSRLATYIDKVRQLEQENNRLQVQIRDIEVVEKKEKSNLADRFEAEKARLRRALDSAQDELAKYRIEYDAAKVEVKKLKPQVEKLERELAGAEEQALHAQSIADQSQAKQKTLQARNDKLVVENDDLKKQNITLRDTVEGLKKAVEDETLLRTAANNKIKALEEDLAFALQQHKGELEEVRHKRQVDMTTYAKQINDEYQSKLQDQIEEMRAQFKNNLHQNKTAFEDAYKNKLNAARERQEEAVSEAIHLRARVRDLETSSSGNASLIERLRSELDTLKRSFQEKLDDKDARIAELNQEIERMMSEFHDLLDVKIQLDAELKTYQALLEGEEERLNLTQEAPQNTSVHHVSFSSGGASAQRGVKRRRVVDVNGEDQDIDYLNRRSKLNKETVGPVGIDEVDEEGKWVRVANNSEEEQSIGGYKLVVKAGNKEASFQFSSRMKLAPHASATVWSADAGAVHHPPEVYVMKKQQWPIGDNPSARLEDSEGDTVSSITVEFSESSDPSDPADRCSIM
1344	cele	cele663	CE02107	Y	327	27	MGHGEEPLTATYKTQRPPWIGLWSDREYKGRADWWKEPGLEDSVTRSGKLRLYRARFREEDPDWYDPKVKDGESLAGPFGLDSKKTKNLTKKGDQPGELSEFQNKVYEGSHQFKAIAEKFGISKEHPGLSVSPTLSDNMLTPKDELGRNAVLPNSWYPAGPRFFDSPLNEGSFWKGLAAAKYAGILLAPYTMLEIRALNTVSVSEFSPRTYMKRYLQLAPFPLAVAFAWGFSLSAASSIRHKDDVHNHWFASVAVGSTVATMKSNVALGTTAAIFTAILGAFWQYQRHSETGLQGMTAHPQSAGIWGGPLLWQKMQLGNADVPTTRY
1345	cele	cele6653	CE01537	Y	394	12	MIIKRLNFSCRLFSTASTSTSYEKTPIQPATKCLQLAVIGAPNVGKSLLTNSLIRCPLSAVSSKMDTTTRNISASICSDSTQLVFVDSPGAVSTSHVRQTMKKTSATSGDRVLQDPERALQRAQHVLVVQDSTAPGAYIHHRVLHMLHRYSHVPSILVMNKIDLVMRRSDLLPLVEILTNGQLSDNQQISTKPAQIGRLGKSLSTNIQSSSSFKPSDEKWQSQFRELIQKPTWKCSYSETRSLFRTICGWSGFERVFFVSSLNGEGIDELRDHLMSISPQGEWKMQDGMPTGESAQQLCIDSIRAAVLDTTPSDVAYTVQIRISEWEEQGEVLQIVGEIRCQKPRDGSLIIGKGGKRISEIGRRVNEHLHSLFQRQLYARLIVTHNGKLITQSK
1346	cele	cele6659	CE34789	Y	129	26	MSQLWSKIRYGVRWNPAERLALATRALNLQKVKSIDISLDPLHHDNLSIRTFWHSIMAPKVRLTNPNVRVKTDIRNDRRAPFFVATLDDGQKLHFSTENMTAMDVIMNFNRLTGQPELGKAGTRPRAKI
1347	cele	cele6719	CE16966	Y	181	7	MEEYTREPCPYRIGDDIGSAFAMGLVGGSIFQAFGGYKNAAKGKKLVGMMREVRMRSTLTGVQFAAWGGMFSTIDCCLVAIRKKEDPINSIVSGGLTGALLAIRSGPKVMAGSAILGSVILAMIEGVGLVTTRWMGAMMDPTQPPPEALDDPRSLGQKSQAEPGLDQTRPFGIPTGLPNLS
1348	cele	cele6721	CE16968	Y	111	44	MSDIPAGDYEKGKKVYKQRCLQCHVVDSTATKTGPTLHGVIGRTSGTVSGFDYSAANKNKGVVWTRETLFEYLLNPKKYIPGTKMVFAGLKKADERADLIKYIEVESAKSL
1349	cele	cele6722	CE21392	Y	180	47	MPTKALGETLNEYVVVGRKIPTEKEPVTPIWKMQIFATNHVIAKSRFWYFVSMLRRVKKANGEILSIKQVFEKNPGTVKNYGVWLKYDSRTGHHNMYREYRDTTVAGAVTQCYRDMGARHRAQADRIHILKVQTVKAEDTKRAGIKMFHDAKIRFPLPHRVTKRKNLSVFTTARQNTHFA
1350	cele	cele6745	CE01215	Y	298	22	MDKKTACAHVAEPCEFSYSTRDAIIYALGVGARAKEDLCYVYENHEDFKVLPSYIVAPGFQAHTLMDWPGVEFDLQRVLHGEQYIEVYQPLSAEGKLKSEARVVDILDKGSGALILGNVTTYDENGKKIAMQQFSTFQTGSGNFGGDRTSPHEIKAATVPDRAPDAVIEQKTTVDQAALYRLGSGDMNPLHVDPEFAKMSGFKTPILHGLCSLGFATRHVIAAWAGNDSDKFKAIKVRFSSPVLPGQTLVTETWKNGKRIIFQMKVKETGKIVISNAFIDLHEASELPTVPIDLASKL
1351	cele	cele6747	CE01217	Y	613	19	MLSTLSKSARLNQTRFIRLSHSAAAAKDAKPKKVAAVDSPSFVMNLFRGKAVTDQVFPYPLNMTDEQKETLGMVMSPLEKMLVEVNDVVKNDETSDIPRAVLDQFAELGTFGVLVPPELEGSGFNNSQMARVAEIVGAYDLGFGVVMGAHQSIGYKGILLEGTDAQKQKYLPDLATGRKFAAFALTEPTTGSDASSVRTRAELSADGKHYVLNGGKIWISNGGFADVFTVFAQTPVKQADGSTKDKMSAFIVERAFGGVTSGPQEKKMGIKGSNTTEVHFDNLKIPVENLLGKEGEGFKVAMNILNNGRFGIPAACTGAMKHCIQKTVDHITTRVQFGKKLQEFGNIQEKLVEMISKLYATESIVYMLSSNMDRGIKEYQLEAAIGKVLASENAWLVCDDAIQVHGGMGFMRETGLERVLRDLRIFRIFEGANDVLRLFIALTGAQHAGKHLAEQASGVGGLIGLAVSRVTGGNTGSNFGQVVDASLQDSAKVLDQQIALFGQTVQGLLMKHKKGIIDRQYEMHRVADAAINIYSSAAVLSRATYAIKNKSSSADFERKVATYYVDKAMKSSNRFLKDAGSGVENASKVATIESLAKEVCGNGGLTLQHPVEL
1352	cele	cele6776	CE04325	Y	449	84	MVSAISIVAIFALEGFVTTYSDGTKDLVFVQTLWRHGDRSPTKTFKTDPFQEDAWQFGGGGWGQLSPAGMKQHLNLGKMLRNRYVTNYNFLPNKYNAKQIYVRSTDVNRTIISAMSNLLGQYGQNDNSSTPGLDYPDVDGWPAGYVPIAVHTVDDDTDHLGNMESTCPFKDQVWELAKTSDEVKSFVNSADVQAVLGNLTNYCGQPVDIDNLWIITNALYIEQIYYNATLRTKNNWFTDAFYAKADAINDQVQLFQNGIFKTVPNIVNGHDVGVLTRKVRGGPILNDMVMHINLKLMCQGQTTPNCTWINNLKNYIYSAHDTTIYAFFSALLIEEYAVKPSGGYPLYSAAVLLELYIDSVDKKPYFKMVYHEQDGSGFKDVTMGIQGCPQNSSYCDLDILRNFANTIKPDQPIDQWCLTDLNKSSSFATVSMLFIAAILAINNNFLGLF
1353	cele	cele6819	CE01225	Y	366	48	MATVGGAFKDSLTQAQKDELHQIALKIVQDGKGILAADESTGTIGKRLDAINLENNETNRQKYRQLLFTTPNLNQHISGVILYEETFHQSTDKGEKFTDLLIKQGIVPGIKLDLGVVPLAGTIGEGTTQGLDKLAERAAAFKKGGCGFAKWRCVLNIGTHTPSHLGMLENANVLARYASICQANGLVPIVEPEVLCDGEHDLARAQKVTEQVLAFVYKALADHHVYLEGTLLKPNMVTPGQSSASKASHEAIGLATVTALRRGVPAAVPGITFLSGGQSELDATANLNAINSVQLGKPWKLTFSYGRALQASVLKAWGGKDENIAAAQKTLLHRSKANGDASLGKYAGEDAAGAAAESLFVAKHSY
1354	cele	cele682	CE01767	Y	267	46	MRSQLLFSTHRLARCFGHRCSIFATTSHENALISTQKSIISMQTRAIHLTSFKFIRARHTDDKQEKNQNEGEDNQKGENKTTDQQDGPKKIDPSVIRKLRIYVLAVAGLSFVTSFIMLSQMFTGDRNSADGLTNEDFTRPGIPMKTFIDKYLKHGEVQRIVFVPNNSRAIAILHRGAVIDGKAASEASVIVEYPQNAQQFWADVRRAEGEIGIGLTEGVQIDLYQGMTTVKMIQLIIGVVILAWLGTQYGRLLRKRLLENQAKKGKN
1355	cele	cele6828	CE26886	Y	161	32	MTENKVNITDNLETLKEGEIVTDEKTGKKYRVKKNIMPHYSAGGPHGLGDPEDRTLRKIEADVIIPNRMNTQIERVDCNESYLGLITCFRTDGAVSGLNTCKPALELFNRCKYEKFHDPAFRAKMTDEYIAERSAARATGMTSQQRKIEEFRDWKKTNEQK
1356	cele	cele6832	CE39486	Y	531	18	MNRLLSSGMSAATLQTRMASQLLINDSKYGFLKELGLTENNAGVFHGKWAASGQVVQSFAPANNSPIANVQNGNVQDYEIAISEAKKAYNDWCEVPAPRRGEIVRQIGDKLRTQLQNLGKLVSLEMGKISAEGVGEVQEYVDICDYATGLSRSLEGKIFPSERPGHALLEQWNPLGVVGVISAFNFPCAVYGWNNALALVTGNSVVWKPAPSTPLTAIAVTKLVEEVLVANNVNPALCSLVCGEGDVGQALVKDKRVNLVSFTGSSEIGKIVGQQVQARFGKLLLELGGNNAIIVNEDADLNMVVPATVFAAVGTAGQRCTTTRRLIVHDKVYDQVLERLKKAYAQFESRIGCPLDSNTIIGPLHNQQAVGKYKASVAEAVASGGKIEYGGKVLERDGNFVLPTIVTGLKHDSPVVLRETFAPILYVLKFSTLEEAIAINNEVDQGLSSSLFTTNIQNVFKWMGPKGSDCGIVNVNIPTSGAEIGGAFGGEKETGGGRESGSDSWRQYMRRSTCTINYSKELPLAQGIKFE
1357	cele	cele6837	CE01235	Y	470	14	MAAALKPSAPEIRKAAQEFINYLNKAVTPFHATQEVKDRLLQAGFTELPESGHWDIQPTSKYFVTKNRSAILAFAVGGSYKPGSGFSIVVGHTDSPCLRVKPISHQKSDKFLQVGVSTYGGGIWRTWFDRDLSVAGLVIVKNGEKLQHKLIDVKKPVLFIPNLAIHLETDRTTFKPNTETELRPILETFAAAGINAPQKPESTGFADPRNITNNHHPQFLGLIAKEAGCQPEDIVDLDLYLYDTNKAAIVGMEDEFISGARLDNQVGTYTAISGLLESLTGESFKNDPQIRIAACFDNEEVGSDSAMGASSSFTEFVLRRLSAGGSTTAFEEAIGKSMLISADQAHATHPNYSAKHEENHRPAFHGGVVVKVNVNQRYATTSTTHAALKQVAFEAQVPLQVVVVRNDSPCGSTVGPILATKLGLQTVDVGCPQLAMHSIREFADTSSIYQATTLYSTFYERLSTVLSNMQ
1358	cele	cele6854	CE04334	Y	1758	63	MKQRAALGPVLRLAILALLAVSYVQSQATCRDCSNRGCFCVGEKGSMGAPGPQGPPGTQGIRGFPGPEGLAGPKGLKGAQGPPGPVGIKGDRGAVGVPGFPGNDGGNGRPGEPGPPGAPGWDGCNGTDGAPGIPGRPGPPGMPGFPGPPGMDGLKGEPAIGYAGAPGEKGDGGMPGMPGLPGPSGRDGYPGEKGDRGDTGNAGPRGPPGEAGSPGNPGIGSIGPKGDPGDLGSVGPPGPPGPREFTGSGSIVGPRGNPGEKGDKGEPGEGGQRGYPGNGGLSGQPGLPGMKGEKGLSGPAGPRGKEGRPGNAGPPGFKGDRGLDGLGGIPGLPGQKGEAGYPGRDGPKGNSGPPGPPGGGTFNDGAPGPPGLPGRPGNPGPPGTDGYPGAPGPAGPIGNTGGPGLPGYPGNEGLPGPKGDKGDGGIPGAPGVSGPSGIPGLPGPKGEPGYRGTPGQSIPGLPGKDGKPGLDGAPGRKGENGLPGVRGPPGDSLNGLPGAPGQRGAPGPNGYDGRDGVNGLPGAPGTKGDRGGTCSACAPGTKGEKGLPGYSGQPGPQGDRGLPGMPGPVGDAGDDGLPGPAGRPGSPGPPGQDGFPGLPGQKGEPTQLTLRPGPPGYPGLKGENGFPGQPGVDGLPGPSGPVGPPGAPGYPGEKGDAGLPGLSGKPGQDGLPGLPGNKGEAGYGQPGQPGFPGAKGDGGLPGLPGTPGLQGMPGEPAPENQVNPAPPGQPGLPGLPGTKGEGGYPGRPGEVGQPGFPGLPGMKGDSGLPGPPGLPGHPGVPGDKGFGGVPGLPGIPGPKGDVGNPGLPGLNGQKGEPGVGVPGQPGSPGFPGLKGDAGLPGLPGTPGLEGQRGFPGAPGLKGGDGLPGLSGQPGYPGEKGDAGLPGVPGREGSPGFPGQDGLPGVPGMKGEDGLPGLPGVTGLKGDLGAPGQSGAPGLPGAPGYPGMKGNAGIPGVPGFKGDGGLPGLPGLNGPKGEPGVPGMPGTPGMKGNGGLPGLPGRDGLSGVPGMKGDRGFNGLPGEKGEAGPAARDGQKGDAGLPGQPGLRGPQGPSGLPGVPGFKGETGLPGYGQPGQPGEKGLPGIPGKAGRQGAPGSPGQDGLPGFPGMKGESGYPGQDGLPGRDGLPGVPGQKGDLGQSGQPGLSGAPGLDGQPGVPGIRGDKGQGGLPGIPGDRGMDGYPGQKGENGYPGQPGLPGLGGEKGFAGTPGFPGLKGSPGYPGQDGLPGIPGLKGDSGFPGQPGQEGLPGLSGEKGMGGLPGMPGQPGQSIAGPVGPPGAPGLQGKDGFPGLPGQKGESGLSGLPGAPGLKGESGMPGFPGAKGDLGANGIPGKRGEDGLPGVPGRDGQPGIPGLKGEVGGAGLPGQPGFPGIPGLKGEGGLPGFPGAKGEAGFPGTPGVPGYAGEKGDGGLPGLPGRDGLPGADGPVGPPGPSGPQNLVEPGEKGLPGLPGAPGLRGEKGMPGLDGPPGNDGPPGLPGQRGNDGYPGAPGLSGEKGMGGLPGFPGLDGQPGGPGAPGLPGAPGAAGPAYRDGFVLVKHSQTTEVPRCPEGQTKLWDGYSLLYIEGNEKSHNQDLGHAGSCLQRFSTMPFLFCDFNNVCNYASRNDKSYWLSTSEAIPMMPVNEREIEPYISRCAVCEAPANTIAVHSQTIQIPNCPAGWSSLWIGYSFAMHTGAGAEGGGQSLSSPGSCLEDFRATPFIECNGARGSCHYFANKFSFWLTTIDNDSEFKVPESQTLKSGNLRTRVSRCQVCVKSTDGRH
1359	cele	cele6866	CE00136	Y	608	21	MFRHVAQNLGSRNTSIQSYRLLRTRWERGYLKDLYHRRQILGADPAISRSSYPNCSVQVRNHHCSADKSTLQWAPIKTSIDNSSDDFAANTAEMKVLVEDLKAKISKIEQAGGEKAVKLHRSRGKMLARERIDGIVDAGSPFIEFSQLAGYEMYGKEEVPSGGILTGVGIVSGRVCVIVANDATVKGGTYYPITVKKHLRAQEIARENKLPCIYLVDSGGANLPRQADIFADSQHFGRIFYNQATMSSEGIPQLAVVMGSCTAGGAYVPAMSDQAIIVKGTGTVFLGGPPLVKAATGEEISAEELGGADLHCGESGVTDYYAHNDKHALYLARSCIAGLPPVEEHMTFNPNADEPLYPAEEIYGIVGSNLKKTYDVREVIARIVDGSRFHEFKERYGETLVTGFATIYGQRVGILANNGVLFAESAMKGSHFIELCCQRKIPLLFLQNITGFMVGRDAEAGGIAKHGAKLVTAVACAKVPKITVLVGGSYGAGNYGMCGRGYSPRYVFMWPNSRISVMGGEQAANVLSTVQKEKKKREGADWTDQQDLELRKPVEEKFEKEGHPYFASARLWDDGVIDPKDTRKVLGLAFQSTLQKPIPETKFGVFRM
1360	cele	cele6867	CE00133	Y	182	4	MIRATIILAAVAALAFSAPVPEVPENYDDIPAEYKSLIPAEVSEHLKSITPEEKAILKEVAKGYKDFKSEDDFLNALKEKSPTLHEKASKLHQIVKDKVNALNDEAKAFVKKAIAEGRKIHAQYLAGEKPSLDTLKTTAKTHIEAYKGLSQDAKDSIAKEFPILTGFFKNEKVQAMVGQYLN
1361	cele	cele6869	CE00134	Y	182	4	MIRAFLVVALASVAVFSAPIPEVPQNFDDIPAEYKGLIPAEVAEHLKAITAEEKAALKELAQNHKEYKTEEEFKAALKEKSPSLYEKAGKLEALLTAKFEKLDATAQALVKKIIAKGRELHQQYLAGDKPTLDSLKELAKGYIAEYKALSDDAKATITAEFPILTGFFQNEKIQAIVGQYVN
1362	cele	cele6870	CE33612	Y	394	21	MFRHVAQNLGSRNTSIQSYRLLRTRWERGYLKDLYHRRQILGADPAISRSSYPNWDYDSELYAFGHRIGAPEISEDQYIKALTNESFFQRADVEENVESAQPGAEVGTEHNAELVKRGEQNLSIWLKRYLRFHLAKAPEELIEAIDSHLLDDECLAGIASHLGIDHLVRTKEFPISQESSADAFRALAGVFSDEKVKNLVIDFIVPQLVDIDFADIYPLADPLAVVTDLLKSNGVTEIEPRVLRSAGENSAEPIYVVAIYADKLKNVGQSAGESLAIAVDMAAREALLRLWDITSEKVLFFGDRAANVPLERYSQPNFSLSQKCSPGTNTNIIDHSQPVESPDNLIEAVLRYRNVVDAEVGKSYTKRLRHKFSRGSLAKRSFRYLVKPKPYTVA
1363	cele	cele6903	CE07016	Y	305	22	MSLSRCLPLGQNARVIIIPARLAHAASTQAAAATDDAPNFFQKLAHRFQGVPLKGEAHAPKSMFEDCNKEWSAPEPLPAIPKDFKEHPDRDLVNYPYPARPMYPPKSRLLMMPDSWFTPFQKVTGVSGPYLFFGGLFAFLVNKELWVFEEQGHMTVGWILFYLLVTRTAGYKIDQGLYNGYQERVNFFKGLIQEDLKEAVEFKKTSAKQTESLNSIKESYPTALKESMALQLEATYRKNVQSVATELKRRIDYLKETEESKARVEREQLLKLINSEVDKEFSDRSFKDKYLQNAIQQLKGLNVQL
1364	cele	cele6922	CE41216	Y	707	68	MPVDRSLYIIPNETPVCQLDAADAFKTLSEKEKKYSHYVAKASFDGALAVFLQVSPESAPIFYVLYRLFKSESVEQLKEKALSVGFTDAEWQAFLVYAAAFYSNSGNYKGFGDTKIVPGVEQTKIRALLEKSAVGTDEKVMKTWESVEKVIGSLESNELQLGFGDKGVTCYHSSNVTKADAEKIDRFFKQRNVESWNSRLFKEVGSDGKTTYTIKLASSEEGIVSEAVEFEGDVVQIVRGDYALIMKRTHEWLDKAIPTAANKNQEEMLRKYVEHFKKGDIALHKDGSRYWIKDVGPAVESYIGFIENYRDPAGTRSEFEGFVAAVNKETSKKFQTLVANAENILKRLPWGTDYEKDTFLKPDFTALDVIAFGSSGIPAGINIPNYDDIRQNEGFKNVSLGNVISAQPKQKMNFLDEHDEELMFKYHKDSFEVQVGLHELLGHGSGKLFQKNLDGTFNFDTNKVKDIITGAPIATWYEPGETWSSKFGPLASAYEECRAEAVGYVLCCDADILEIFGYTGDLAQEVKYVNWLSEIRAGLLALEFYQAEQKKWGQAHCYARYVLTKVVLEAGQGFVKIEETKGEDGKPDLHFKLDRNLIDSVGRPAVNTFLAKLQAYKSTGDFEGGKRLFESYGVVGDTELHWRDICIARRKPRRLFVQPNTVEKNGEISLVTYSSDVSGVIQSFVERYEKSAVEDLYACWKDDQKWF
1365	cele	cele6983	CE03252	Y	103	37	MSGRGKGGKGLGKGGAKRHRKVLRDNIQGITKPAIRRLARRGGVKRISGLIYEETRGVLKVFLENVIRDAVTYCEHAKRKTVTAMDVVYALKRQGRTLYGFGG
1366	cele	cele7079	CE17633	Y	674	78	MVHLNKTIQEGDNPDLTAERLTATFDTHAMAAQIYGGEMRARRRREITAKLAEIPELHDSMPLPYMTREEKIMESARKLTVLTQRMSEIIDPTDAGELYHLNNEVLGIEGNPMALHGVMFIPALNAQASDEQQAKWLIRALRREIIGTYAQTEMGHGTNLQNLETTATYDIGTQEFVLHTPKITALKWWPGNLGKSSNYAVVVAHMYIKGKNFGPHTFMVPLRDEKTHKPLPGITIGDIGPKMAYNIVDNGFLGFNNYRIPRTNLLMRHTKVEADGTYIKPPHAKINYSAMVHVRSYMLTGQAIMLSYALNIATRYSAVRRQGQIDKNEPEVKVLEYQTQQHRLFPFIARAYAFQFAGAETVKLYERVLKEMKSGNVSLMADLHALTSGLKSVVTHQTGEGIEQARMACGGHGYSMASYISEIYGVAIGGCTYEGENMVMLLQLARYLVKSAALVKSGKASQLGPLVAYLGARSEPTSLIDRVPNGGITEYIKTFQHIAKRQTLKAANKFFGLMENGEKREIAWNKSSVELNRASRLHTRLFIVEAFARRVNEIGDITIKEALSDLLHLHVNYELLDVATYALEDGFMSSTQLDYVRDQLYFYLQKIRPNAVSLLDSWEFSDRELRSVLGRRDGHVYENLFKWAKESPLNKTDVLPSVDTYLKPMMEKARQSKL
1367	cele	cele7083	CE17635	Y	660	41	MSSICKGDNSDLTEERKNATFDTDKMAAVIYGREEIASRRRQLTESISRIHELAESKPLVFMTREEKIAESCRKLEVLSRHWNQTPFNRDNEEDALHIYREVLGMEGHPLALHDTMFIPTLVAQASQEQQEKWLGRARRKEIIGCYAQTEMGHGTNLRKLETTATYSPDTQEFILNTPTITALKWWPGALGKSSNNAIVVANLLIKDQNYGPHPFMVQLRDEKTHIPLKGIVVGDIGPKMAFNGADNGYLGFNNHRIPRTNLLMRHTKVEANGTYIKPSHAKIGYSSMVKVRSRMAMDQGLFLASALVIAVRYSAVRRQGFLEDKTQKVKVLDYQTQQHRLFPSLARAYAFIFTGFETIHLYSQLLKDVDMGNTSGMADLHALTSGLKSVVTHQTGEGIEQARMACGEHGYSMASYISEIYGVAIGGCTYEGENMVMLLQLARYLVKSVELIKSGEEKKLGPMVSYLAAKGGHPDLSSLNGYVTAFEHMARRQAWKATEKFLKLMETGESREVAWNKSAVELTRASRLHTRLFIIEAFMRRVSRIEDIPVKEVLTDLLHLHVNYELLDVATYALEFMSSTQLDYIRDQLYLYLEKIRPSAVSLVDSFQISDMQLRSVLGRRDGNVYENLFKWAKSSPLNKSDVLPSVDKYLKPMMEKAKL
1368	cele	cele7129	CE20656	Y	62	9	MDKSDMQRTVDSLRSQLNIERTPITVSAAELRRFTESQEDPLVNPIDKKVNPWAEKSKCSML
1369	cele	cele7131	CE20658	Y	565	20	MLSFNNTTSASSFQSASSRYLMSSSSSIGPPQQQSAKLFPEHFYPSGLSPRQSEALERLRPNTASRERNIPIQFTGKNPTTNSALEEYKPVPHVQVTSPKSSIVPNFVSEQRGLQPQPTSQAPTNYRQFVAAPRSPRGYGDYPEMTGKASAAGDSEPVQIPIKTQTPITQARAQETKIPTIVSPHPVYYYDNQEQPIQQIREEQPNATMETKVTGQGQPKRVGRWTLAQLRQTDGIIPSQAGWNKGDSQKLMTNFGTPRNTNTRVKSENLQEIPEDIANRTHGEVRLQSGTNKYCSQRGMTGFGSGRDVCREGVRVAQNPADLAELPEEKIRMSEGIVRLQAGTNKYDSQKGMTGFGTGRRETTKMVDSKHPEYDHEKPDQSEIPLQSGTNKFASQKGMTGFGTARRETTKMVDSNHPDYSHECSIDQTTIPSQMGSNQYASQKGMTGFGQPRWEVLDPSISWQNRKSQGMVRLQSGTNRFASQAGMIGFGTCRNTTFEAEGGELPYEAMKVSETIIPSQAGWNKGDSQKKMTSFGAPRDVKGKHLKRIWELEYPEEAEISLDRL
1370	cele	cele7143	CE27925	Y	355	82	MTQESNSNFFNFLLFGFVTAIAFYSGTQFNKSSEQEEHINHANLYSVKKFDDGAKEYSIMLITDLDHDSKDGKKWKSLVSRGFLKVSADHKHADIHFDKDSEYYVDTNIAAGGRAMELSDLAVFNGKLYSIDDRTGLIYQISDKKALPWVLLNDGPGNVVKGFKGEWITVKDTELIVGGLGKEWTTTDGVYVNDHPMWVKHVSAHGAVHHENWKDVYIRVRRAAGIEYPGYMIHEAVQWSAIHRKWFFLPRRMSNEKYSEAEDENRGTNVLVIGNEELTDFEVVRVGSENNKSRGFAAFQFVPNTHHQLIVAIKSEEKDGKPVASYASVFDIHGNVILDEYLLHGPYKYEGIAFA
1371	cele	cele7174	CE09258	Y	718	60	MELDVESTSITQLRSHCETCFPLMEEVVPRRERYVDLLEFSNFNGIPYPVVDPSRKPRRFLADFRYSWSIPLIHHYPNVEKDVLSSKRVHRVISKLKEQNDEQKNRAVQFFTEISARLSKFICKCCSYVLYKVFRRLMDKLLVCKEEMEVLYEAEQTGIPMVYLPLHRSHLDYLLITWCNWHFGLKLPHIASGDNLNLSGLGWLLRATGAFFIRRRVDPDDERGKDQLYRAILHSYIEQVLSKDMPIEFFLEGTRSRFGKALTPKNGLISNVVEAVQHGFIKDCYLVPVSYTYDAVVEGIFLHELMGIPKVRESVLGVFRGIFSGFSKSKQCGVVRMHYGRPIRLTEYLATITASLSSNHRTRPVRMTKLSTSFSYRELVPWHRTHSETVDDRTMIRAIGFHVVYEAQMMCSISPVAVVSCLLLAKWRGKVSRSTFERDCEWLCEKIIAEGGDVVGYQSKKTKGSALVKYAFEKLESCVEVTDEYVSPKESHSSFITLAYNKNSVICRFSIKSVIALTIVSRPSGTKLSIDQIVEDALSLCDWLQFEFMFCRPCDSLRELVHNVLGQKEWSDPIHGFLRSEIEDDGFLDAGGALNSGTLRVRDAKSRETLQFFANLVRPFVQSLYLISSFVVSEKCPTEPTSDNNIIRQLCQQSLAGDIDLPFAPLLESINSDSFKNALRVLKDKGLLQRSTPNSTARSGNSRLAELISNLERVLEVK
1372	cele	cele7177	CE32856	Y	358	16	MKNLRVFGRIHNARRNYSPLPVDPLLRFKTISQTQKAPRVLITGSLGQLGRGLNSVYKYMYGSECVVMSDIVRLPANATDVSDYNYLDILNQGSIEEIVVNKNIDTIVHFSALLSAVGETNVPLALQVNCRGVENILQVAAKHKLKVFIPSTIGAFGPTTPRENTPDLTVQCPTTIYGVSKVYAERLGEYFNHRFGVDFRSMRFPGIISATKPGGGTTDYAIQIFYDALQKGKHTCYLRPDTRLPMMYDTDCMASVIQLLAADSQSLKRRTYNVTGFSFTPEEIADAIRRVMPGFEIDYDICPTRQSIADSWPMSLDDSEARKDWGWNPEYGLDETVQVMFALLRREEDKPTKIVSTA
1373	cele	cele7308	CE32361	Y	195	90	MSKAFIGKPAPQFKTQAVVDGEFVDVSLSDYKGKYVVLFFYPLDFTFVCPTEIIAFSDRAEEFKAINTVVLAASTDSVFSHLAWINQPRKHGGLGEMNIPVLADTNHQISRDYGVLKEDEGIAFRGLFIIDPSQNLRQITINDLPVGRSVDETLRLVQAFQFVEKHGEVCPAGWTPGSDTIKPGVKESQEYFKKH
1374	cele	cele7344	CE01236	Y	153	35	MAPPSQDVLKEIFNLYDEELDGKIDGTQVGDVARAAGLKPTQAMVTKAAGQEFKRKGEKRLTFEEWLPMYEQLAKEKEQGTYADFYEGLKVFDKEETGKILAAELRHILLALGERLSADEADELLKGVEDGEGMVKYEDFIKKVLAGPFPDQD
1375	cele	cele7375	CE24890	Y	392	12	MLRIVLARSSRAMSSASPASASDSDTSVRKIGKALETYLKHSQQHVAMMEKHRAEFETGRRHLAKMMSLDIHELDQEAIDRAILYLFPSGLTDPNARPVMRPPDEILPKFQRFTFDEEGKPEGSRFFTLSPKIYGLLSDIGVKTHSVMKFYDEHVGSRSVNRSDLEPANLSGSQWVTADKLKKKLSEKFSKELYGQVIIAFEHLASLPGSAIEQKFLMEFREPMTASTGSKLFGPAIPEVHVCAVTNRRYAEVTTRCKDTRATVKVTDAGKGKFDIDGLQLHDFRHLQAREILLAPMIVSQSLGRFDVTATTSCISNTLPEAPNKAPLMRSGGMSALPRAVRHGTALCVAALQPEAIEPLRLSGLLTLDPRKNERSKVNQPGARAKWIWKRR
1376	cele	cele7395	CE01543	Y	214	25	MGRRPARCYRYIKNKPYPKSRFCRGVPDAKIRIFDLGNKRANVDTFPACVHMMSNEREHLSSEALEAARICANKYMVKNCGKDGFHLRVRKHPFHVTRINKMLSCAGADRLQTGMRGAYGKPQGLVARVDIGDILFSMRIKEGNVKHAIEAFRRAKFKFPGRQIIVSSRKWGFTKWDREDYERMRAEGRLRSDGVGVQLQREHGPLTKWIENPI
1377	cele	cele7406	CE02618	Y	558	16	MEAESAPQAPMSGGRVLKMVTEMGSATVGGISPALSANAAKSFLEATDKEKKTLQGLNDRLGNYIDRVKKLEEQNRKLVADLDELRGKWGKDTSEIKIKYSESLSTARKDIDDAARRKAEVDVKVARHRDDLAEYRSRYEDIQQRRESDREKISQWTNAIADAQSEVEMLRARFKQLTDEEKRVTADNSRIWEELQKARSDLDDETIGRIDFQNQVQTLMEELEFLRRVHEQEVKELQALLAQAPADTREFFKNELALAIRDIKDEYDIIAKQGKQDMESWYKLKVSEVQGSANRANMESTYQRDEVKRMRDNIGDLRGKLGDLENKNSLLEKEVQNLNYQLTDDQRQYEAALNDRDATLRRMREECQTLVAELQALLDTKQMLDAEIAIYRKMLEGEETRVGLTQMVEQAVKTHSLQQQENTDSTRSVRGEVSTKTTFQRSAKGNVTISECDPNGKFIKLENSHRNKDENVGEHKIRRKLDGRREIVYSIPANVVIKPGKNLTIYARDQGGINNPPESLVFDGENTWGIGANVVTSLVNKDGEERATHTQKTIQSGQ
1378	cele	cele741	CE37309	Y	616	30	MQAALIGLNFPLQRRFLSGVLTTTSSAKRCYSGDTGKPYDCTSAEHKKELEECYNRLDLSFENTKEAFKSKSNTELVRALVVLRLCGIQTLVNQNQIILNTMRRVLGKNLFKKTLKNTFFGHFVAGETEEEVRHVVEKLRNYGVKSILDYSVEADITSQEATDKTVKGTSVATVKPAAMTPVVDAKTLETTRERYTVHEEFGDRRQGVSSARTYFYEGEEQCDKNRDIFKDSINAVASATKNEGFVAVKITALGRPQLLLKLSEAIVQTQNFFKALTGGMSLQEGRLTSQEFYKRLGELGVKTDTESVKKFFDEVDFDSDGIVDLHGWNHILDDHVKLGQLFQVLNIKTGSLEPLIQNLSNEEEQEFRNMVRRTLDVAEYAIEKGVRIMVDAEQTYLQPAISKITIEMMKKYNKGRGNIFNTYQAYLKGTLQNMEADMQVARREGWHFGAKLVRGAYMEQERARAKAIGYEDPINDNFEATSKMYESCLTRIADEVHRRGKTNVSVMVASHNEDTVRFALNLMKEKCISPSERVMCMAQLYGMCDQVSFSLGQAGFSVYKYLPYGPVEEVLPYLSRRALENGSVLKKANKERDLLWKELKRRISSGEFKARSSSSS
1379	cele	cele7461	CE04361	Y	153	17	MWRVLLSRSSILAQARGLATKRNAPEPKFTQSAAFQGRGSRGMPQFKPDYYSSDAYANKKVLSAIGSLIAIVIYFGWLREPSDLDEIWSAPPHILTSNLERKMLREQIKQAQEKGMDTALLRAQLEYVDVKEEALRIQFEQKTNQLARRNQQS
1380	cele	cele7524	CE30752	Y	261	34	MRGGVESTSTACATGLHCIGNSFRSIRYGDSRRALAGAVECALNPIALAGFDRMRALARGDQPNISRPFDKKRAGFVMSEGVGLVFMERLEDAQARGAQILAEVVGYGISSDCYHISTPDPSAIGAVLSMNRAIGNAHLEPKDIGYVNAHATSTPNGDSVEAEAVRQVFPEQNIAVSSVKGHIGHLLGAAGSVEAIATIFAMNDDVLPANRNLEETDEGNGLNLLRENQKWSDVSGNKSRISICNSFGFGATNASLILKQF
1381	cele	cele7543	CE05585	Y	544	16	MPHDSTYPPVKISERPYHEMLLDAIDKTIADGKNKIAFVSGDNPKHFITFEQLRKDAFAVAMYLHSIGFKKDVAAVVLPNVWHYTSFFIGCAINGGAVSGASALFTDYELQRQFVDSRAKVVFTYEDFLPKVLLAVKQSPNIQKIIVIPKPVGSSLPAGVVSWNEVVSTPVTALPQVPIDVHNDLLVLPYSSGTTGPPKGVMLSHYNFTSMISMYLAIDKSHILDVLDPNWDCYNEKALLFLPFYHVYGFGLLNHCLLKGMTGIVMSHFEPNNFLTAVQNYKVRCLCLVPPIMVFLAKHPICDKFDLSSVQMIMAGAAPAGKDLIEELKRKYTNLKYIQQGYGMTECSMASHLPDLRNDQPYGSVGKLASNLVMKIVEPGTDREQPVNQRGEICVRGPTIMLGYLGRPEATASTVIDGWLHTGDIGYLNEDGNLFIVDRLKELIKVKGLQVPPAELEDLLLSHPKIRDCAVIGIPDAKAGELPKAFVVRADNTLTEQEVKDFVKPKVSPYKQLEGGVEFIEEIPKSAAGKILRRFLRDRSSAKL
1382	cele	cele757	CE16792	Y	109	18	MLSVSRAATRMTGMVARFSAGGHGDGAGRGGGSGGSIRDAGGAFGKMEAAREDEYFYKKQKAQLQELREHIQEEVKHHEGQLENHKKVLERHQQRISEIEAQERALGKE
1383	cele	cele7572	CE41311	Y	1804	68	MITRVSLLRLQHARKVLTTTASTSSKPSTLTIGSVSVQLQDAKNPDFVPAFYGQKNNPPQDLLPHLRWLIQKDKLKQDVFLLGVPGKIRLELVLRYLEATNREFEYLPITRDTTEADIKQRREIRDGTAYYTDLCAVRAALKGRVLVIDGVERAERNVLPILNNLLENREMQLDDGRFLMKHDKYDELKVKYDEATLKKMGMERVSENFHVIALGLPVPRFPGNSLDPPFRSRFQCRNIQELSFHTFLEQAKLIAPNVSETNLNDLISVVYAYNSEASTSRPRIGTAVVENTLKIWNENPSYSAGEIVNFSYPAKEVLSDSEKDLINTFKTKFELSTHERTRELKTDGALHTVQVPADKRKIQMKLPTPSHPTSFASTWIPTAKQENLIADLALAFSKGDFILIGPKGSGKSRILGELSRRLNFNYVTMVLHQDMNTRELIQRRHMKENGDTVWEDSILVTAARNGDVCVLDGVEMVHSSVIMSLSQLIYHRRFDLPNGNRLVGEKEFLTIMERDGVDEATMNERGVFQIPDSFRVLFVGESQSKEHKWINENVLSILPFYTVPNLSLSEQMSIISEITHGSNTESVDKLIKFVQTIKNSNDAGLKNTATSLSLRRLIHIAKRDLMQPGHLRELVEKAALSKFLPQITKETFEHELNTANVFNDTTIRTKENEKFLDMIRANTIKAEDEALIPNVLFHHNKQHDEILEDMARDMKLGSHLLLIGNQGVGKNKLTDRFLHLINRPRQYMQLHRDTTVQTLTMQTVVENGIIRHEDSALVKAARSGQILVIDEADKAPLHVIAILKSLLDTGTLVLGDGRTLRPASSFTEADKTNDRIVPIHPNFRIIMLANRPGFPFLGNNLFAVLGDLFAIHMIDHPGRDSELAMIKKFGPTVPVKTLNQLLTIFNELREKTDQGLLQYPYSTRELVNIVRHCNEFPTDPLPEVCRNVFDFDSYSEDTIATIHEVFQKHGVPLGVIRTGESLSIMERIPLGEMKTIGKWSRQKVEFPKSYGFKTPVAVEIERPEKMEFGLRKLDKQSNRNNVFSELHCVWKLPTDESNIISDGIRINDDLLVASVNPPRLYHCKDFMDTESVDEINIHKIIPRFRAINKPRIRLAYLGGDNVLLHEEEANFTAIISLPDKMAAVVTKQTSLGETLGAMFTGSNYSWRLSNQQSNHALLYECGGREMLVYTDEKHGVTVQNGTVPFNIKRVFASAPQQWTVVSMENENYLLKVELGNFTLEKIDNDLEGGLDTVATKLDKNAMTLVAEPYYFVQGNHSGSVSGVLRKKSENTFHKRPYSFTDDRIAANDVSRENAFLGSTLVRAVPGFMTPTECVEEKIRPFDCIGFLETIDTERKKICYVPVPHSGNISLYQDWVASITKSAFHIVPWDNDKVLTVDSSGSIRSFELRMSTLEKSFDDWKRMTGGADDEKLRMEFDRKPDDVDFNKLDEPKLGKIDPNNAPHHGGNQWMGGTGGYNTAGLGGIGGPFRLDAGHDVHQMPDFAKQQVPKHILKKAREIAKVEYAKKLREINMSEYDADAYEKVWNKVQAPSRKLASVIDQLEAKKKEREWTKHQTSGDLDDGKLIEGVTGEQNIYRRRIDKVPDPGAPQTKPKRLKVCLDVSGSMYRFNGYDQRLVKSLEAALMTMTALDGKTDKVQYDIIGHSGDSPCVSFVKTDHHPKNNKERLDTLKRMIAHTQYCVSGDNTVESLQFAIKELAAKKDDFDETVVILVSDANLERYGIQPKELKDAMAKEPNINSFVIFIGSLSDEADQLQRELPVGKAFVLKDTSELPKIMETIFSSTIAQ
1384	cele	cele7585	CE09349	Y	1963	17	MEHEKDPGWQYLRRTREQVLEDQSKPYDSKKNVWIPDPEEGYLAGEITATKGDQVTIVTARGNEVTLKKELVQEMNPPKFEKTEDMSNLSFLNDASVLHNLRSRYAAMLIYTYSGLFCVVINPYKRLPIYTDSCARMFMGKRKTEMPPHLFAVSDEAYRNMLQDHENQSMLITGESGAGKTENTKKVICYFAAVGASQQEGGAEVDPNKKKVTLEDQIVQTNPVLEAFGNAKTVRNNNSSRFGKFIRIHFNKHGRLASCDIEHYLLEKSRVIRQAPGERCYHIFYQIYSDFRPELKKELLLDLPIKDYWFVAQAELIIDGIDDVEEFQLTDEAFDILNFSAVEKQDCYRLMSAHMHMGNMKFKQRPREEQAEPDGTDEAEKASNMYGIGCEEFLKALTKPRVKVGTEWVSKGQNCEQVNWAVGAMAKGLYSRVFNWLVKKCNLTLDQKGIDRDYFIGVLDIAGFEIFDFNSFEQLWINFVNEKLQQFFNHHMFVLEQEEYAREGIQWVFIDFGLDLQACIELIEKPLGIISMLDEECIVPKATDLTLASKLVDQHLGKHPNFEKPKPPKGKQGEAHFAMRHYAGTVRYNCLNWLEKNKDPLNDTVVSAMKQSKGNDLLVEIWQDYTTQEEAAAKAKEGGGGGKKKGKSGSFMTVSMLYRESLNNLMTMLNKTHPHFIRCIIPNEKKQSGMIDAALVLNQLTCNGVLEGIRICRKGFPNRTLHPDFVQRYAILAAKEAKSDDDKKKCAEAIMSKLVNDGSLSEEMFRIGLTKVFFKAGVLAHLEDIRDEKLATILTGFQSQIRWHLGLKDRKRRMEQRAGLLIVQRNVRSWCTLRTWEWFKLYGKVKPMLKAGKEAEELEKINDKVKALEDSLAKEEKLRKELEESSAKLVEEKTSLFTNLESTKTQLSDAEERLAKLEAQQKDASKQLSELNDQLADNEDRTADVQRAKKKIEAEVEALKKQIQDLEMSLRKAESEKQSKDHQIRSLQDEMQQQDEAIAKLNKEKKHQEEINRKLMEDLQSEEDKGNHQNKVKAKLEQTLDDLEDSLEREKRARADLDKQKRKVEGELKIAQENIDESGRQRHDLENNLKKKESELHSVSSRLEDEQALVSKLQRQIKDGQSRISELEEELENERQSRSKADRAKSDLQRELEELGEKLDEQGGATAAQVEVNKKREAELAKLRRDLEEANMNHENQLGGLRKKHTDAVAELTDQLDQLNKAKAKVEKDKAQAVRDAEDLAAQLDQETSGKLNNEKLAKQFELQLTELQSKADEQSRQLQDFTSLKGRLHSENGDLVRQLEDAESQVNQLTRLKSQLTSQLEEARRTADEEARERQTVAAQAKNYQHEAEQLQESLEEEIEGKNEILRQLSKANADIQQWKARFEGEGLLKADELEDAKRRQAQKINELQEALDAANSKNASLEKTKSRLVGDLDDAQVDVERANGVASALEKKQKGFDKIIDEWRKKTDDLAAELDGAQRDLRNTSTDLFKAKNAQEELAEVVEGLRRENKSLSQEIKDLTDQLGEGGRSVHEMQKIIRRLEIEKEELQHALDEAEAALEAEESKVLRAQVEVSQIRSEIEKRIQEKEEEFENTRKNHARALESMQASLETEAKGKAELLRIKKKLEGDINELEIALDHANKANADAQKNLKRYQEQVRELQLQVEEEQRNGADTREQFFNAEKRATLLQSEKEELLVANEAAERARKQAEYEAADARDQANEANAQVSSLTSAKRKLEGEIQAIHADLDETLNEYKAAEERSKKAIADATRLAEELRQEQEHSQHVDRLRKGLEQQLKEIQVRLDEAEAAALKGGKKVIAKLEQRVRELESELDGEQRRFQDANKNLGRADRRVRELQFQVDEDKKNFERLQDLIDKLQQKLKTQKKQVEEAEELANLNLQKYKQLTHQLEDAEERADQAENSLSKMRSKSRASASVAPGLQSSASAAVIRSPSRARASDF
1385	cele	cele7767	CE02183	Y	523	92	MLSRLARVQPKCQQLAHFSTSKSAAAAPTVKLWIDGQAVESKTTDFVELTNPATNEVIAMVPNATQAEMQAAVDSAKNAFNTWKNTSPLTRQQCMFKLQALIKRDMKKLAESITIEQGKTLPDAEGDVSRGLQVVEHACSVPSLMMGETLPNVSRDMDTHSYRIPLGVTAGICPFNFPAMIPLWMFPVALATGNTMVIKPSEQDPGAAQLLVELAKEAGVPDGCVNIIHGQHSAVNFICDNPDIKAISFVGGDAAGKHIYERGAKNGKRVQSNMGAKNHGVIMADANKEQTLNQLTAAAFGAAGQRCMALTTAVLVGEARAWLPELVEKAKNLKVNAGWKPDTDIGPLISKQSKARVLRLIESAKKEGAQVPLDGSNITVPGFENGNFVGPTILAGVKPNMTCYREEIFGPVLVVMEAENLNEAIEIINNNPYGNGTAIFTSNGATARKFTNEVDVGQIGINVPIPVPLPMFSFTGSRGSFLGDLNFYGKAGIQFYTQWKTVTQYWNESLTELKPQMSFPQLK
1386	cele	cele7771	CE02186	Y	340	20	MSELDQLRQEAEQLKSQIREARKSANDTTLATVASNLEPIGRIQMRTRRTLRGHLAKIYAMHWASDSRNLVSASQDGKLIVWDSYTTNKVHAIPLRSSWVMTCAYAPSGSFVACGGLDNICSIYSLKTREGNVRVSRELPGHTGYLSCCRFLDDNQIVTSSGDMTCALWDIETGQQCTAFTGHTGDVMSLSLSPDFRTFISGACDASAKLWDIRDGMCKQTFPGHESDINAVAFFPSGNAFATGSDDATCRLFDIRADQELAMYSHDNIICGITSVAFSKSGRLLFAGYDDFNCNVWDSMRQERAGVLAGHDNRVSCLGVTEDGMAVCTGSWDSFLKIWN
1387	cele	cele7808	CE40453	Y	194	44	MIFYILFLLPLVSGQWGTPPPIVTNEQCQVEYKSIMNCVRNPRLFTRIDEIPRPEKSENLALIEEVTHVLDCSGFLNCNSSRILQSYLFNQRWILDVLHGKLEPCLGNGVLRKIFDSCDPAPSYKNFKKFDDDDCNRITVYLPCFVNELKNQPTCKISDVNLFKRMIFAMRSGCVMGHQMKIEFDNYGIIENSF
1388	cele	cele7813	CE28913	Y	205	43	MSYRRAVSRFDRVNQWLQFSRQWHVIDANQQDAELLGDKVARYLAGKHKPIFHPETDCGDHVVVTNCKDIAMHAFDWKHTIYKFNMEYPKSKADIPAWQIHDYDQCRIAFLSVYRSLGNNLLRRRHIQRLHLFPDEEMAEFVRKNIGSQLRQVQGVVKRSDEYTAEERANFPRVVKFADKHVVDWEKSIPNPGRHVKPVPGQKDK
1389	cele	cele7828	CE35474	Y	374	18	MPTFRSNIVVFNLIARRAFTTTSTKNMGFVEKVRLLDYWKIQDSALQSEFPRSRLVLMVDRRLLVTKDQPDVQMVELSFDDLKQRLGEYGLQFDLSNSCLLDALSTDVDMIPLFGTSIDAADPPEDSPISKKEVLKQLGNSLGGRFTDIRMAMLTMREERQRNLLAKFQSLTKWASIYRRCPKCAAALKMRSSKSGAECVTCQRVYYPTFSPVSITLITDPTNEHALLVRHRGSAGGVFTAVAGFAHSGESMAECARREIAEEVGIEVDSIRSLDMSQPWPMPDSSLMIAHVAVAKIDQKISVCPDELETAQWFTRHQVKEALTTTLADPLLKNLPRTLDDRQTLHYIPPAGAIAHQMIRQWVDGKLENHNSRI
1390	cele	cele797	CE37950	Y	111	12	MNTIQNIQQLREFLTVYNTLSERCFNACARDYTTSTLTKDEGSCVSQCIDKQMLVNRRFMLVFAEQAPKALFKQGEQSPTEAIKSAKPEPAVPAPEATPVETTPVIEENKQ
1391	cele	cele8021	CE23656	Y	137	19	MGQGQTKSEQKLSEQTLRKFYDAQLENQLIAENLKWAQQRAVDLLKVRDQLQWEVLAAATTTVVLLAAGSIYKRKDVIIPIVPLIMGCGYQYDVAHGDNRQLVRETAVELLKTPEELHMLPAITLRDIDEFRDSHKL
1392	cele	cele804	CE36971	Y	603	17	MWSRGLPTLCRTIPCRQFSVAAQSGAGPAEIDDFLHSIAAAPTQKLVKNRTVLETSTEFFKWLEQNPIKSIDQFITAAQMAITVKSTEQNKAFSKIDDIAKKVLPKFYENFGPKETVDALRFVLQLNSKGKVSTDIQNLFLEKKISQSDLQTVPFDTLVMIIRYSKSSIDQNVIESIATSLISRIEKELANPADLLAILAGDGYEKSKWFHNEAFLKKAERLVAVMGMAEKCALLKHMAVNKQRNRQLLGAIINAISSSSQVLTVSQIVSVTGSCSALTYYPPKIARKISNDLEKNSNVLAQWDDVLSIADSFIRMRMGDQKSWNLLVRWAIENVKQAHPARLSKFVSGLARIGEPSGKPLAKALKPFLVKEKASTPNNWLNIVFSLAYFQELEAVHADSVLNKSFVDQIMNSTMEIHDRLRKAMTLLMISSAAKVDMQGKYEGPTVNKETFARFGINFDAKTIRNARQLKYSSNHSECDRYFLKSLFKLAPQDTHCQLPNVEDCGAFVDAYVMPDPNSNLLVNTSQWGSKKPRPLFFYGWLQTKQNTETSGEINTVGQEQLGLRLMRSAGFDPVVVFKTELDYCSTEIDQVNLLRDKIHKKN
1393	cele	cele8078	CE15854	Y	242	74	MGWFGFGGNPTDTPSSSAEVSAAPIDLSAGMNFSVPGFDAPAPEPSVPDHSPFPAAPVLALDQLKSAGVGVSRQMTPYVQMDPSMFASQQPQYIMPEGGVAGKGKFEFALGHIGWAVGGAFGVGCARGALGELMNPETRKMVGKPWMTRMVNATMKHGSGFAQPSGAIVFMYSALEIGLRSVRAEDELNGFGAGALTGAIYRSPHGLKASGVGALVGLGIAAAWTLSSTDSRQRLSEMFSNH
1394	cele	cele8088	CE16999	Y	154	6	MASDEPSGVTEQWAKVDIENKSDHVFKFQVLHQYTGNALEASKWVKLEPNQSAQILEKVHYNTGPFTTGTDNWKVHGIKQIETNLDDKNGVVDGKVRILGEAWRSGHPDGADWKKHTLRVEDHAQTTVIKVLEKEVQFVSKSGTSTTDFYRHDV
1395	cele	cele8095	CE16999	Y	154	6	MASDEPSGVTEQWAKVDIENKSDHVFKFQVLHQYTGNALEASKWVKLEPNQSAQILEKVHYNTGPFTTGTDNWKVHGIKQIETNLDDKNGVVDGKVRILGEAWRSGHPDGADWKKHTLRVEDHAQTTVIKVLEKEVQFVSKSGTSTTDFYRHDV
1396	cele	cele826	CE38582	Y	366	34	MLSVSIRTAAASFRLAPTRLRLIRPVIATCQTRNISSNDVFKITESASIPDLPPLPTPPIPGMSVDELIASGASVLEELGLWTWWKPSSYFRWALESIHVHLDIPWWVTIVAATVTLRALLIGVPVMSQKLVAKQSMYRKEMNEFRDRIDEARKENNQLLQQQILLEQRDFLRSKDIRLGRQFMVMAANGAVFATQFFAIKKMVVVNYPGLSTGGTLWFTDLTATDPYYALPFISAATMALVTKVGIEMGTSADQMPPIMRAFMTYGLPVVIFGVSSQFATGLCVYWTASNAVSLIYAAAFKVDAIRKIFGIPPVVPLPPSAVQKNAISQVLKSYKDNKAIPPSMADLRQRDASSFKKAGRGKPIT
1397	cele	cele8274	CE05656	Y	398	14	MTGKLYGNKDNFRTQKVLIAAKLANKTVTLAGDAAPADKFPLGVTPAFEGDALLFGAESIGLHLTGTSANAETVQWLQFAEGYLLPAVLGYVLPSVSAANFDKKTVEQYKNELNGQLQVLDRVLVKKTYLVGERLSLADVSVALDLLPAFQYVLDANARKSIVNVTRWFRTVVNQPAVKEVLGEVSLASSVAQFNQAKFTELSAKVAKSAPKAEKPKKEAKPAAAAAQPEDDEPKEEKSKDPFQDMPKGTFVLDNFKRSYSNEDTATKAIPHFWENFDADNWSIWKCEYKYPEDLTLAFMSCNLINGMYQRLEKLKKNAFASMILFGTDNNSTISGIWVWKGDKLAFELSPDWQVDYESYTWTKLDAKSDATKKEVNEYLMWEGDFGGKKFNQGKIFK
1398	cele	cele8287	CE37355	Y	531	34	MSVTAESPSLRGGSILENKQELIDLKNIGEHARTVQPFKTSKHQPLIQGSVSKEAAIATHSALHFDLTPEKEKKIRDMYDRLDADNDGSIDIRDLTQALSLQAHIPASVAPKLLERMKSEHSDRVTYADFTNYVIAHEARLAEVFDKIDLNSDGEVDMAEIKSYCKEMGVNLDDQKAMSIVKKMDQSGSSSVNLNEFQDFMLLYPSTDMRDMVDFWRHNLIIDIGEDGQVPEDFTPQELLSGVWWRHLVAGGVAGAMSRTCTAPFDRIKVYLQVNSTKTNKLGVVSCVHLLHAEGGIKSFWRGNGINVIKIAPESAMKFMCYDQIKRWMQEYKGGAELSTIERLLAGSSAGAISQTAIYPMEVMKTRLALRRTGQLDKGMFHFAHKMYTKEGIKCFYKGYLPNLLGIIPYAGIDLTVYESLKSMYTKYYTEHTEPGVLALLACGTCSSTCGQLASYPLALVRTRLQARAISPKNSTQPDTMVGQFKHILQTEGFTGLYRGITPNFMKVIPAVSISYVVYEKVRKQLGATMT
1399	cele	cele8291	CE03252	Y	103	37	MSGRGKGGKGLGKGGAKRHRKVLRDNIQGITKPAIRRLARRGGVKRISGLIYEETRGVLKVFLENVIRDAVTYCEHAKRKTVTAMDVVYALKRQGRTLYGFGG
1400	cele	cele8384	CE07083	Y	334	55	MANIIPKIAIIGEGVIGCTSALQISKAIPNAKITVLHDKPFKKSCSAGPAGLFRIDYEENTEYGRASFAWFSHLYRTTKGSETGVKLVSGHIQSDNLESLKQQQRAYGDIVYNFRFLDDRERLDIFPEPSKHCIHYTAYASEGNKYVPYLKNLLLEQKIEFKQQEVTSLDAVADAGYDVIVNCAGLYGGKLAGDDDTCYPIRGVILEVDAPWHKHFNYRDFTTFTIPKEHSVVVGSTKQDNRWDLEITDEDRNDILKRYIALHPGMREPKIIKEWSALRPGRKHVRIEAQKRTSVGNSKDYMVVHHYGHGSNGFTLGWGTAIEATKLVKTALGL
1401	cele	cele8520	CE04424	Y	491	20	MAAVDVNQPITGHKSAIIRNYNTNPRLIYQTVCGVNGPLVILNDVKFPQFSEIVKITLPDGSKRSGQVLEISKNKAVVQVFEGTSGIDAKNTICEFTGDILRTPVSEDMLGRIFNGSGKPIDKGPPVLAEDFLDINGQPINPWSRIYPEEMIQTGISAIDVMNSIARGQKIPIFSASGLPHNEIAAQIVRQGGLVQLPDRPHEQTNFAIVFAAMGVNMETARFFKQDFEENGSMENVCLFLNLANDPTIERIITPRIALTSAEFLAYQCKKHVLVVLTDMSSYAEALREVSAAREEVPGRRGFPGYMYTDLATIYERAGRVEGRDGSITQIPILTMPNDDITHPIPDLTGYITEGQIYVDRQLHNRLIYPPINVLPSLSRLMKSAIGEGMTREDHSDVSNQLYACYAIGKDVQAMKAVVGEEALSSDDLLYLEFLTKFEKNFITQGHYENRSVFESLDIGWQLLRIFPREMLKRIPESTLEKYYPRGGAKE
1402	cele	cele8606	CE27133	Y	2003	16	MTSSRQKDDEIDQLRAKTDFLNPSISADWAKKKLMWVPSEKDGFALGAVIGEPHADGTIDIELMETGERQRVSSDDCQKPNPPKYDKCEDMSMLTCLNEASVLHNLKQRYFSNLYYTYSGLFCVVINPYKRIPIYTDTIAEQFKCKKRKEMPPHIFAVADEAYRSMLQERDDQSILCTGESGAGKTENTKKVIQYLAYVANRSMVKNRKTSVDLDTSTNRIMGQLEEQLLQANPILEAFGNSKTVKNDNSSRFGKFIRVHFDSTGCISGANIEFYLLEKSRVLKQAPNERSFHIFYQLLKGLSKVQREHYLLEDSLSKYKFVSNGDSKLAGVDDGAEMKETLNAMSIMGLNDEEIGGILRVVSAVMLFGNLEFSHENKNNDQAVLLNDAVAQKIASLLGVNVTELMRAFLKPKIKVQRDLVHRAQSVDQVNFSVGAIAKASYERLFRWLVHRLNKSLDRTRQQSVSFIGILDIAGFEIFETNSFEQLCINYTNEKLQQLFNNTMFVREQQEYLDEGLEWKFLDFGLNLQPTIDLIDKPMGIMSTLDDVCLFPQGNDQSFVQRLNNTHSQHPKYVVPEIRSRSDFAVVHYAGRVDYQSEGWRVKNMDPLNENVIDVLKTSKESLIVDMWKDIADVCSLSAADSTSDTGVFGSRVPKKGMFRTVSQLYKEQLARLMSTLNNTNPHFVRCIIPNHEKKHGVLNAHLVLDQLRCNGVLEGIRICRQGFPTRLPFQEFRQRYEKLLAPDVNPAGFMDGKNAVYRIVQYLEVDANLFRIGQSKIFFRSGVIAEFEEMRDQKLSALIESFQAQCRGWLGRRVMVRRREQEVAIKILQRNGLAWMRLREWQWWRLLTKVKPLLEVTNKDELIAEREQELKVTAEKLRRSEVFISDYKQQMEKMDEERLVLKTRLDAESSERAEIFEERSRMAARRDELEGILEEVSKRLEIEEQKAKKADSESRKLTEMVRHLEENLEDEERSRQKLLLEKNSIESRLKELEAQGLELEDSGNKLSKEKKALEERCEDLSSRLIDEVERSKQLVKAKARLEATVAEINDELEKEKQQRHNAETARRAAETQLREEQESCLEKTRKAEELTNQLMRKESELSQISIRNDEELAARQQLEREIREIRAQLDDAIEETNKEKAARQKAEKARRDMAEELESYKQELEESNDKTVLHSQLKAKRDEEYAHLQKQLEETVKSSEEVVEEMKAQNQKKIEELNETIDQLKRQKISADKAKSSAESDNENFRAELSNIASARLEAEKKRKAAETSLMEKDHKMREMQSNLDDLMAKLSKMNNELESIQKAKSADETLNSNLLKKNASLDMQLSELTEASEEDRRTRATLNNKIRQLEEDLAVAVEARDDALDAQEKIEKEVKEVKSLLAEARKKLDEENREVMEELRKKKEKELSAEKERADMAEQARDKAERAKKKAIQEAEDVQKELTDVVAATREMERKMRKFDQQLAEERNNTLLAQQERDMAHQMLRDAETKALVLSNELSEKKDIVDQLEKDKRTLKLEIDNLASTKDDAGKNVYELEKTKRRLDEELSRAEQQIIELEDALQLADDARSRVEVNMQAMRSEFERQLASREEDEDDRKKGLTSKIRNLTEELESEQRARQAAIANKKKIESQISELTEKNEASLRQIEDLSRQLRKAQLGWKDLQLDVTEARAAMEDALAGQRDAEKRARASEDEIKRLTADIQAVSSSKRKAEAERDELIEEVSSLRASSFSNEEKRRLEAKVIDLEDQLDEEASANELAQEKVRKSQQQLEQMTADLAMERSVCERTESDKIALERANRDLKQQLQDAENTAVARLRTQINVAEAKVSSLEQQLSLEEQDKMRQGRTLRRMETKMAEMQQMLEEEKRQGESNRQAVDRQNARIRQLRTQLEDTEAERDRLTNKLKDERRRAEEMTDLNETLSRDVSLLKQRETTARRTPGLIGHRESRRFGSNTSLARDEFRGSALTNEMSPSDRPASRLTSGTGSQLGNTDEDRDSVRN
1403	cele	cele8609	CE09512	Y	341	24	MSLPAKTLVQAAANSGLRAVSVRHSSQAPKVALLGAAGGIGQPLGLLLKQDPLVAHLALYDVVNTPGVAADLSHIDSNAKVTAHTGPKELYAAVENADVIVIPAGVPRKPGMTRDDLFNTNAGIVRDLAAVIAKASPKALIAIITNPVNSTVPIASEVLKKAGVYDPKRVFGVTTLDVVRSQAFVSELKGHDASKTVVPVVGGHAGITIIPLLSQVKPSTKFSEEEISKLTPRIQDAGTEVVNAKAGAGSATLSMALAGARFANALVRGIKGEKNVQCAYVASDAVKGVEYFSTPVELGPNGVEKILGVGKVSAYEQKLIDASVPELNKNIAKGVAFVKGN
1404	cele	cele8703	CE09542	Y	389	50	MKTFILLAVLGLASASVHQHKIVWRESKKMGMIRTGQYPAYLEYQRNLRAVSPNVLANLPQNVNDFGDFEYLGNITIGTPDQGFIVVLDTGSSNLWIPGPTCKTNCKTKSKFDSTASSTFVKNGKSWTIQYGSGDAAGILGQDTVRFGAKGDSQLSVPTTTFGIASKISADFKNDATDGILGLAFTSLAVDGVVPPLINAINQGILDQPLFSVWLEHRGAANNVGGGVFTYGAIDTTNCGALVAYQPLSSATYYQFKAAGFKLGSYSNTKTVDVISDTGTSFLGGPQSVVDGLAKAAGATYDDFNEVYFIDCAAQPGTLDITIGTNTYSIQPVNYIVDAGNGQCLFAAFPFDFGGFGPSWILGDPFIRQYCNIYDIGNKRMGFAPSLQK
1405	cele	cele8719	CE01917	Y	1374	45	MIVIRNWQRISYLSFCRFSTRSLSIQQFQKTPLLLVVRQQGSARLKMTSSPPEIVPQQPLDALLLNKTDTEQEIFLTKYPNYDGRDILIAILDTGVDPSLPGMQVTTTGERKMFDVIDCSGAGDVDTSITRTVKDGVIEGISGRKLAIPEKWKCPTGQYHVGLKPIFELYTKGVKSRVISERKEDVVGPSHNIAASEALKQLTEHEKVVGGTSEKTSDKWAREDFACKVDFLKSMASVADVGPVADVVTWHDGEMWRVCIDTSFRGRLGLGNVLGTFRETGDYAYLTNKDSVVYTVRVSPDGNLTEIVVPSGAHGSHVAGIAAANYPDNPQKNGLAPGAKILSLNIGDHRLGAMETGQAMTRAFNMCAELNVDIINMSFGEGTHLPDVGRVIEEARRLINRRGVIYVCSAGNQGPALSTVGAPGGTTTGVIGIGAYLTSESADTLYGVYKPVESSIYPWSSRGPCQDGKLGVSLVAPAAAFAGVPQYCRQSMQMMNGTSMSSPNAAGNVACMLSGLKQNNLKWTPYTVRMALENTAYMLPHIESFSQGQGMIKIATAYEKLSEILVNKVFPPRLTHFEINVSNHCKKSKGVYVREPNWNGPQEFTIGVEPIFQNHLSDNNLPAISFEKQIILQSTAPWVSHPQTMFVVAQERTMVVTVDASKAPKGANYTEIVGIDTADPSLGPIFRIPVTVINPEKVAVDQYTSRLVGKSGVTERRFVEVPSWATSAKITLRSTNKDEMDRFTLHTVYIEDDKCSRNTETQKIQGPIGNEWSKSITVQGGKTLEACVVRAWSRGKNPVDVDMTIDFFGVKKPTSISLIHGATNTPIRFQAAPTKSIDVSPSISLKSLVVSLKPQSAKVEPLGPRDMFLTSGLQINRLLLTYQLKVQKPSEVQLQLAGLTPYLYESPVDCVLFQIFGANKSFVGASSSYPDRWTQKLEKGDYTIQAQIRYPDDQVLQGMKELPLLVHVKLGNKISVDLAASASDATLGKECKFAGKALLPNQEMTVYAMNIADDKLPKTIVPTSGSFLAGTFSALKDSDLSDVDKSEVIYFLSEYSTRPTKGLSMVTTKKDTNQNQEMTDAIRDLEVSWVQKLTDEKAAKEFFEACLQKYPDHLPLLQNRVKQLMQAKLVDQTPENVQKIIELCGQILQITKPNETLQFSSVKQEHDDDLLTVDKWLALTGGSEDQRKDVVKLISQFEERKKSIILALQALSSLEQDIEVRKSKFDVPASLRFGGITPLIFGGKQGEVINKKSEGYEALKSKSEQIDATVSEELKKLDSNWTGNQFYVKLLVWLSADDTKTALISAKHAAALGQFGRCAKLLNKAGDELKSSATDSQAVDTSLAEVCESLEWNHLATHFKNSALIKNRTSYRLF
1406	cele	cele8729	CE15877	Y	306	79	MISLVSVIATASATSTVLAMCSSKDRQADRKKTKKGSGSKSSRVSSKSHRSSKTNKRSGKSGKSGKTGKSGKSGKSSRGKSSKSKKPSKSKAGVLPIPGAAGGPKSESKKLRRDSTDKSKSQRSKRSSKSKKCDKSSKKCDLNKAKNLCPTVNQADVSDVSIKSDSGEKSEKSKALKLVPNQSKYTFPEGQGSASVKTSTLRASPNKLPFATTGGVQTVSIANNTKSRKAFKVKTSDNLLYRVNPVFGFVEPGDKLSIDVLRHNGVEKTDHLIVLTSNASAEQNCARGVFESDPPRELTVIPLVAN
1407	cele	cele8740	CE03252	Y	103	37	MSGRGKGGKGLGKGGAKRHRKVLRDNIQGITKPAIRRLARRGGVKRISGLIYEETRGVLKVFLENVIRDAVTYCEHAKRKTVTAMDVVYALKRQGRTLYGFGG
1408	cele	cele8753	CE02199	Y	164	19	MSLSKAPRKTMFRFVLSRNASTSNVPSPARIQLKKPAEAGHFQYSRNWSRDPRFVKVAIQKGDTPYQFLVRRLGHAYEVYPLFVLTAAWFVLFCSASYWSFGKAEIWLDRSNSKAPWDWERLRDTYWKMPTVAFDLDGRTRKRCELMEQLQDEMLEAAKKRGTR
1409	cele	cele8765	CE24911	Y	456	14	MFVLNRSSGLIHRSVPLLAQVSTPTTSTTKLAQLHTTHALSKEDYYKTLGVDKKSDAKAIKKAYFQLAKKYHPDVNKTKEAQTKFQEISEAYEVLSDDTKRQEYDAYGSGGGPAGGRGGAGGFHHHGNVDVNEIFRRAFGGGGGMGGFNFDNFAQSAFGHSAAQEMVMDISFEEAVRGATKNVSVNVVEDCLKCHGTQVEPGHKKTSCPYCNGTGAVSQRLQGGFFYQTTCNRCRGSGHYNKNPCQECEGEGQTVQRRQVSFNVPAGTNNGDSLKFQVGKNQLFVRFNVAPSLKFRREKDDIHCDVDISLAQAVLGGTVKVPGINGDTYVHIPAGTGSHTKMRLTGKGVKRLHSYGNGDQYMHIKVTVPKYLTAEQKQIMLAWAATEQLKDGTIKGLEKNQKTEEKETKKNEEKKSEGASESQKRRSEPVAENAETIDENQENEGFFEKIKRKIFG
1410	cele	cele8812	CE05685	Y	140	18	MNRLLQQSVSRGPLAVRASSTITTKPPTPNQITKNNAQFDKVTHTGQAWDQSDYRLQRFDISKKSVNPNVAMHLIDQRPPEDCGDKRVVFCDGGHPALGHPKVYINLDKPGVHACGYCGNRFYNSHATKAEDMKIQHLNC
1411	cele	cele8859	CE17691	Y	426	50	MSRYDVVVYGASGFTGAYVVEYLVNSEQFEGLSFAVAGRSEKKLREVLRNISQKTGKDVSNAAVIVADSADERSLNEMARQANVVINAVGPYRLYGEAVVKAAVENGASHVDISGEPAWIEKMQQKYSKQAKEQGVYVVSACGWDSIPADLGVNFLKKNFHGDLNHVESFVQLLTGPSGYSFNAGTYQTLILGLSGAATDKLGAVRKEIMPEKIVRGAVKLPKRPTLWEIKEKELNGVAVPFPGADKSIINRSQYYDATSRQVRPIHMETYIRLSSQFYGYLIGLWIMFLSIFVKYPFTRRILQQYPDQCSFYMFKNSGPSARQMAEASFVYWFFGYGYKETLPLDQQHEGKINRKVLATCKGPDAGYIATSGCVLSAALTLIRDKDNLPKDGGVYTTAAAFGNSKIYDYLASFGITYQLESEYDL
1412	cele	cele8894	CE09597	Y	507	35	MSKFPVPLRTIGGLRPSTTAAISAANIGFTQSSRALSTGAAAKSSGLVGQVARQYPNAAAFSIKQVRLYSSGNLPKHNRVALPALSPTMELGTVVSWQKKEGDQLSEGDLLCEIETDKATMGFETPEEGYLAKILIQEGSKDVPIGKLLCIIVDNEADVAAFKDFKDDGASSGGSAPAAEKAPEPAKPAASSQPSPPAQMYQAPSVPKSAPIPHSSSGRVSASPFAKKLAAENGLDLSGVSGSGPGGRILASDLSQAPAKGATSTTTQAVSGQDYTDIPLSNMRKTIAKRLTESKSTIPHYYLTSEIQLDTLLQVREKLNGLLAKGTSGQATKISINDFIIKASALACQRVPEANSYWMDSFIRENHHVDVSVAVSTPAGLITPIIFNAHAKGLATIASEIVELAQRAREGKLQPHEFQGGTFTVSNLGMFGSVSDFTAIINPPQSCILAIGGASDKLVPDEAEGYKKIKTMKVTLSCDHRTVDGAVGAVWLRHFKEFLEKPHTMLL
1413	cele	cele8961	CE09611	Y	321	15	MASTLASAARAATRAAVTRSVYNDTRNNLMINKSTKVIVQGFTGRQGTFHSKQMLEYNTNLVGGVSPNKAGQTHLGLPVFGSVAEAKDRTGADATVIYVPAAGAARAIHEAMDAEIGLIVAITEGIPQQDMVRVKNRLLKQNKSRLLGPNCPGIIASGDCKIGIMPGHIHKKGCIGIVSRSGTLTYEAVHQTTTVGLGQTRCIGIGGDPFNGTNFIDCLEVFLEDEQTKGIILIGEIGGQAEEQAAEFLKSRNSGSNAKPVVSFIAGVTAPPGRRMGHAGAIIAGGKGTAGDKIEALRNANVVVTDSPAKLGVAMQKALLG
1414	cele	cele8964	CE09613	Y	96	20	MNRTAFNRFLALSRFAQKRHGHGHHVANPGPPCTFDLMPVPFQSYKKVYGELQGKFNTYLAVSAVFFASSFATAIYTNLFAFEEAIRPPQSYRNRK
1415	cele	cele8995	CE09620	Y	402	16	MNRLVSRSTLLNASRCFSRTAEASAKQTCLIETHKKHGGKLVEFAGYDMPTQYADFSIKESTIHTRKHVSLFDVSHMLQTYITGKDRVAFIESLTTADVQGLQENSGTLSVFTNEKGGIKDDLIIMKTDKDFLFLVTNAGCIEKDLPYLQENAAAWRSKGKDVKIETLDNRGLVAVQGPEMAKVLQEGTDIDLSKLTFMKTTVGKVFGIDGCRVTRCGYTGEDGVEISVDPTKAEQLVERLLASQAGSVKLAGLGARDALRLEAGLCLYGSDIEENTTPIEAGLAFVVAKRRRETLDFPGAEHIVKQLKEKSWPKRRVGLLAPAGRCPRSHLPLIDPLDKCSIGFVTSGCPSPTLGKNIAIAYVDKSHSKIGTKFVVDFGAKQAPVEVVKMPFVPTNYFTGK
1416	cele	cele9000	CE35287	Y	306	91	MSVYTAVPGVSRDDVIKFSKDFMAGATAAAISKTVIAPVERVKLILQLQNSQTTLALENRYKGIVDCFIRVPREQGFLSFWRGNWVNILRSCSQESLGLSFKEFFRKYSLEGVDPKTQHSRWLVGNLVAGGGSGCATLATIYPLDFIRTRLAIDLGKRKSDREFTGMFDCAKKIIKSDGVPGLYKGLIPSLQYMIIYRGAYYGLFDTTAPYMNSDGKMTFTEAFLVGQVVTLIAAMTSYPLDTVRRRLMMGAGKKTLPFNNTISCIKYIYTKEGPKAFFHGALVNAIRGTGAALVLAIYNELQKYM
1417	cele	cele9003	CE09627	Y	173	30	MVLALITLVVSAFLIPEVLADPCGDSNWRYFPQTNSCYKLIDENLPWTIAEFKCLFQGAHHVSIDSPEENQFVHELSRWSEIWTGAAFFGKDQHYVNSDGSRYGNFENWKDGRKPPMNRARRCIKMDGNGEWFQSCCKKKTFTICEKKAAYSASSYSGSNNSVNGFRFMRHRS
1418	cele	cele9015	CE01922	Y	547	19	MLRQWWLRSVGSCSTVYRAHSGCSTSAAVKPKRAIPTDGLQLSDFIKESTKKQRQKAIIPSIEDTKEYLNPEDLQGNGRTVCYVTYGCQMNVSDMEIVRSIMTKYGFVESDKKENADIVLLMTCSIRDGAEKKVWNQLKLIRSNSVNKGQIVGVLGCMAERVRHDLLEKRNLVNIVAGPDSYRDLPRLVAVAAGGSNGINVQLSLDETYADVQPIRVDSASKTAFISIMRGCDNMCTYCVVPFTRGRERSRPIESIVEEVQRLRDQGYKQVTLLGQNVNSYRDMTSMDFSMAPSTSQEDRVPGFKTVYKPKSGGLTFTTLLEKVADAAPDIRFRFTSPHPKDFPMQLIELIASRPNLCKQLHLPAQSGDDETLERMERGYTRDLYLRLVDDIRHVLPSVSLTSDFIAGFCGETEQAHQNTLSLIRAVRYSFCFVFPYSMRGKTRAHHRLTDDVPEDVKARRHLDLTTVFREEALKLNQALIGSEQTVLLEGKSKRDASFSHGRIDGGVKAVFDNSKLCLEPGQYAKILITDANSQTLKAQLIGQSSI
1419	cele	cele9093	CE09655	Y	312	45	MVREDRSTWKANYFTKLVELFEEYPKCLLVGVDNVGSKQMQEIRQAMRGHAEILMGKNTMIRKALRGHLGKNPSLEKLLPHIVENVGFVFTKEDLGEIRSKLLENRKGAPAKAGAIAPCDVKLPPQNTGMGPEKTSFFQALQIPTKIARGTIEILNDVHLIKEGDKVGASESALLNMLGVTPFSYGLVVRQVYDDGTLYTPEVLDMTTEELRKRFLSGVRNVASVSLAVNYPTLASVAHSLANGLQNMLGVAAVTDVSFKEAETIKAFIADPSKFAAAAPAAAAAPAAAAPAAKKEEPKEESDDDMGFGLFD
1420	cele	cele9094	CE09656	Y	181	67	MLIYKDIFTDDELSSDSFPMKLVDDLVYEFKGKHVVRKEGEIVLAGSNPSAEEGAEDDGSDEHVERGIDIVLNHKLVEMNCYEDASMFKAYIKKFMKNVIDHMEKNNRDKADVDAFKKKIQGWVVSLLAKDRFKNLAFFIGERAAEGAENGQVAIIEYRDVDGTEVPTLMLVKEAIIEEKC
1421	cele	cele9101	CE09650	Y	153	32	MSNTERTFIAIKPDGVHRGLVGKIIARFEERGYKLVALKQMTASKAHLEVHYQDLKDKPFFPSLIEYMSSGPVVAMVWQGLDVVKQGRSMLGATNPLASAPGTIRGDFCIQTGRNICHGSDAVDSANREIAHWFKQEEINDYASPFINSWVYE
1422	cele	cele9122	CE15900	Y	852	21	MVNFTVDEIRALMDRKRNIRNMSVIAHVDHGKSTLTDSLVSKAGIIAGSKAGETRFTDTRKDEQERCITIKSTAISLFFELEKKDLEFVKGENQFETVEVDGKKEKYNGFLINLIDSPGHVDFSSEVTAALRVTDGALVVVDCVSGVCVQTETVLRQAIAERIKPVLFMNKMDRALLELQLGAEELFQTFQRIVENINVIIATYGDDDGPMGPIMVDPSIGNVGFGSGLHGWAFTLKQFAEMYAGKFGVQVDKLMKNLWGDRFFDLKTKKWSSTQTDESKRGFCQFVLDPIFMVFDAVMNIKKDKTAALVEKLGIKLANDEKDLEGKPLMKVFMRKWLPAGDTMLQMIAFHLPSPVTAQKYRMEMLYEGPHDDEAAVAIKTCDPNGPLMMYISKMVPTSDKGRFYAFGRVFSGKVATGMKARIQGPNYVPGKKEDLYEKTIQRTILMMGRFIEPIEDIPSGNIAGLVGVDQYLVKGGTITTYKDAHNMRVMKFSVSPVVRVAVEAKNPADLPKLVEGLKRLAKSDPMVQCIFEESGEHIIAGAGELHLEICLKDLEEDHACIPLKKSDPVVSYRETVQSESNQICLSKSPNKHNRLHCTAQPMPDGLADDIEGGTVNARDEFKARAKILAEKYEYDVTEARKIWCFGPDGTGPNLLMDVTKGVQYLNEIKDSVVAGFQWATREGVLSDENMRGVRFNVHDVTLHADAIHRGGGQIIPTARRVFYASVLTAEPRLLEPVYLVEIQCPEAAVGGIYGVLNRRRGHVFEESQVTGTPMFVVKAYLPVNESFGFTADLRSNTGGQAFPQCVFDHWQVLPGDPLEAGTKPNQIVLDTRKRKGLKEGVPALDNYLDKM
1423	cele	cele9126	CE29591	Y	133	20	MLRSTLSTVSRTTSLIPRRLYAPPKAAAAAAGVKVDKSFVEEDAVKLATHVCINAYTQGDEPGPKILPDSEYPEWLFKLDLRAPRDLEDLDAEKDGWLYWRALRKRQVEQNQRIQKLKTKFLHLQNSPSMKKN
1424	cele	cele9218	CE09682	Y	640	50	MSKHNAVGIDLGTTYSCVGVFMHGKVEIIANDQGNRTTPSYVAFTDTERLIGDAAKNQVAMNPHNTVFDAKRLIGRKFDDPAVQSDMKHWPFKVISAEGAKPKVQVEYKGENKIFTPEEISSMVLLKMKETAEAFLGTTVKDAVVTVPAYFNDSQRQATKDAGAIAGLNVLRIINEPTAAAIAYGLDKKGHGERNVLIFDLGGGTFDVSILTIEDGIFEVKSTAGDTHLGGEDFDNRMVNHFCAEFKRKHKKDLASNPRALRRLRTACERAKRTLSSSSQASIEIDSLFEGIDFYTNITRARFEELCADLFRSTMDPVEKSLRDAKMDKSQVHDIVLVGGSTRIPKVQKLLSDLFSGKELNKSINPDEAVAYGAAVQAAILSGDKSEAVQDLLLLDVAPLSLGIETAGGVMTALIKRNTTIPTKTAQTFTTYSDNQPGVLIQVYEGERAMTKDNNLLGKFELSGIPPAPRGVPQIEVTFDIDANGILNVSATDKSTGKQNKITITNDKGRLSKDDIERMVNEAEKYKADDEAQKDRIGAKNGLESYAFNLKQTIEDEKLKDKISPEDKKKIEDKCDEILKWLDSNQTAEKEEFEHQQKDLEGLANPIISKLYQSAGGAPPGAAPGGAAGGAGGPTIEEVD
1425	cele	cele9274	CE30519	Y	84	16	MLSRQVIRPIVQAVRKGHSSHSPSAVTYTGQGPNTFVNDGWASARLPFHVTNKWGFAAKAVTFLAIGFWAPFIVVEYQLRKANQ
1426	cele	cele9280	CE07146	Y	289	46	MGKLILVGSSIALTCCLVTVFTMGSLLQEISDMKMEVEDGMMEFREIHQDTWNRVVRKHINPTGETDAPPNFQTLFGIRRSRQSGFPEQCNCGPRSEGCPPGPPGTPGEQGPQGESGPDGDDGKPGLAGEVVAIVHDLPGGCIQCPPGRPGPRGPPGEVGPAGPSGDNGRKGPPGPPGGPGGPGEGGDGGRPGNPGRPGPAGPRGEPGTEYKPGQPGRPGPPGPRGEAGPAGQPGSPGNDGESGKPGNAGRPGPPGAPGKNGTPGVRGEDAAPGPDAGYCPCPARAYKA
1427	cele	cele9385	CE09719	Y	207	8	MAQLMKRGFSTSAALAKAQLVKTPIQVHGVEGRYAAALYSAGHKQNKLDQISTDLNNVRSVYKDNKKFQEFVLDPTLKANKKKTAIEAISTKLGLTKETGNFLGLLAENGRLNKLESVVSSFESIMRAHRGELFVQVTSAEELSSSNQKALSDALSKIGKSGQKLTVTYAVKPSILGGLVVTIGDKYVDLSIASRVKKYKDALATAI
1428	cele	cele9395	CE24926	Y	332	20	MLSARTVLSRAGLISNASRLNSTLVVAEHDETKLAPITLNAITAASKLGNEVSVLVTGANATKVAEQVAKVNGVKRVLVAQDEKLKNNLPERVAPVILASQKQFNFTAITAGSSAFGRGVIPRVAAKLDVSSISDVTEVHSADSFTRTLYAGNAVKKVKSTAPIKLLTFRGTSFEPAKEGGSGAVENAPSADIKTDLSEFLGQELSKSERPDLATAKVVVSGGRGLKSGDNFKLIYDLADKLGAGVGASRAAVDAGYVPNDMQVGQTGKIVAPELYIAIGISGAIQHLAGMKDSKVIVAINKDPDAPIFQVADIGLKADLFKAVPELTAALP
1429	cele	cele9401	CE05736	Y	366	21	MSSRAVSLFSKCGSRISQTRGKAHFTFQPSTTLPAGLENLEKTKMNLMQSVNEAMRIAMETDDSAVLFGEDVAFGGVFRCSLDLQKKFGKDRVFNTPLCEQGIAGFGIGVAAAGATAIAEIQFGDYIFPAYDQLVNEAAKFRYRSGNQFDCGKLTVRTTWGAVGHGALYHSQSPEANFTHTPGLKLVVPRGPVQAKGLLLSCIRDPNPCIFFEPKILYRLASEDVPTGDYTIPLGQAETVRSGKDLTLVAWGTQVHVALEAAQLAKEKLNADVEVIDLQTIQPWDEDHVVESVQKTGRLIVTHEAPISSGFGAEIASTVQKRCFLNLESPIDRVAGFDTPFPHVHEPFYLPTVHRVFDAIKKSVNY
1430	cele	cele941	CE07816	Y	324	9	MLPKTIIRHISQFAGVRDAAKYVPRRALLYVPASNQKMLDKVPMMQADSVVLELEDGVALTAKADARVRAAAALDKLPYHTLACQELGLRVNSVSSGLLEDDIIAVSKAEKLPQAFMIPKVDCPEDLVTIYNIFREHYGDERITNTNTRLVIWIESARALLDMPRIVSSTLNLHKQAGFFKLDAVVFGSDDFCADIGATRSSHGTETLFARQKFVTCCKAFQLQAIDSVYIDIKDLDGLRRQSAEGWQWGFTGKQVIHPSQVSVVQEQFLPPKDRIEWAQELVHAYSEHEALGKGAFQFRGQMIDRPLLLQALNIIQLVERVQN
1431	cele	cele9412	CE04451	Y	724	15	MLRAASSIRAVANRGLATAAVARPGVPLDEREGKEIYTTVGIDYNEPKFDKILIANRGEIACRVIKTARAMGIKTVAVHSDVDSNSLHVKMADEAVCVGEAPTAKSYLRADRILQAVEDTGAQAVHPGYGFLSENTKFAAELEKAGAKFIGPNSKAILDMGDKIHSKKIATAARVSMIPGYDGEIADEDMCVKVSRDIGYPVMIKASAGGGGKGMRVAWNDKQAREGYRLSKQEAASSFGDDRMLVEKFIDNPRHIEMQVLCDKHGNALWLNERECSIQRRNQKVIEEAPSSFVPPEMRRKMGEQAVQLAKAVGYDSAGTVEFLVDSQRNFYFLEMNTRLQVEHPITECITGIDIVQQMLRVSYGHPLPITQEQVPLNGWAFESRVYAEDPYKGFGLPSVGRLSRYVEPKHVDGVRCDSGIREGSEISIYYDPLICKLVTHGDNREQALNRMQEALDNYVIRGVTHNIPLLRDIVQEKRFRTGDITTKYLPEVYPEGFQGTSLSPKEQDVVIAFASALNARKLARANQFLNQNKQRSTHVASFSKTYKFVSSLPVKEGERPTEHAVEVEFVEGSANKAQVRIGGKTVTISGDLNLSHPVNSIEVDGEHITTQIVGKRAGEITVLYKGTPFKVKVLPEQAVKYLQYMKEKAKVDLSTVVLSPMPGAIKNVNVKPGDMVSEGQELVVMEAMKMQNSLHAGKTGRVKAVNVKVGATVDEGEVLVELE
1432	cele	cele9434	CE19411	Y	409	15	MLLRNVLSKGLRLRNSSSYCLRPGVGLERDVEDVLEAAHQFAKKEMYPKMADWDKQGELPMDVLRKAGEMGFGAIYCSGDHGGSGLSRLHASVIFEQLSMGCVSTAAYISIHNMCAWMLDTYGPEKLKEDLLPDMAVFKKLGSYCLTEPDAGSDAASIRTTATKKGDYYVVNGSKAFISGAGTSNNYFVMMRQDGAAPGAKGIFCLMIEDGTEGFSYGKKEDKLGWNSQPTRILTFEDCKVPITNQIGKDGFGFNIAMAGLNGGRINIASCSLGAAQRSMDLAIEHLKYRKQFGKSLADFQYNQFKLAELATKLYTSRLIVRNAAEQLDNDDPEKVALCAMAKLHATDNCFDVVNGALQMFGGYGFLKDYPVQQYLRDIRVHQILEGTNEMMRLLISRDLLTKDVFWSS
1433	cele	cele9463	CE28924	Y	155	37	MSTNWFKNFAGFKQTEFEMLQVPNPEVEFGIHVTIRSMQAGALIGSILGPLTVLLSRQEFNKQKYRDSFVSGGKNGALLGVVIGPALAYFSMRDMSTISLFDKVYRLRFNKDALREDRAAVFSAAVGVISSGSAGLVVGLDLSMLITRLMRGCQW
1434	cele	cele9478	CE37364	Y	368	45	MLISLTIAVDALRPIIPCSLLSLSMVPFASCAIVIGGVSWIVPRHVAQQLDNMLYKSYMRLCLFVFENLSGVEIYLHGTNEEVVNKTGKPENAVMISNHQSNVDWIIPVMLAARHGDQGNEQAFRVMVKNSIHLVPMFGWYIFQHGYIYVRRFGEFIGAPVLRQLKWLNESDPPYWLLIFPEGTRNSAKKKHLLESSNRFLEKSGRQPMQNVLCPRSGGLQLALDNLSTLDAIYDVTVMYGQMRMAERRGLAPGMFDFCCGSQQFKQLHIHLDRIPIDEVPKAKLELRTWTIERFTKKERIIDEFYSEKPSTGSALPCVPISQTLPSTLFFSAALLAPFFSRTIGRIYLLTIASSPLLIAWLHIRKCV
1435	cele	cele9511	CE09746	Y	150	92	MPFRSMKDELIQKENVGGVVCCTEEFELKAAMNAMREVDWKNEGVEFFAVPMKDFTGTAPRAEINEAVEFIESVASKGKTVYVHCKAGRTRSATVATCYLMKSRNWMSNVAWEFLKDKRHQVLLRNAHWRTVNEYRRFLDSNSSSTGSSN
1436	cele	cele9550	CE09756	Y	618	10	MRSILVSRRFAHVLTSTHAAPSTSNIPTTDSHHLTHPSVHRQHTNSYIHGTSNIPLRNETLGQTLRNTTERVPDKEFCVFSKYPIRKTYEEFYHDVRQMAASLYTLGLEKGDRVGVWGPNYYEWVVLQYACAFAGVIQVNVNPHYLHEELRFVMRKTGMKVLFAPKRHKHSNYVHTMLEAMPEMRRGQPGVGHIKSHDIPELRHIVLYGDDVPVHGAWVYSDLIHAAGSAERAKLEDMDRKLRPDEPVNMQFTSGTTGHPKGATLTHFGLNNNAYFAGIRLGWDREDHRICIPNPLYHCFGCAVGVINAVNHGQTVVFPSKSYHVPDIFEAIQNEKCTTMFGTPTMFIDVLKSPLMKQFDISSLRGGVIGGAPCPMALCEKMVKEMRMTDFSVIYGSTETSPLVTMSELHVDPFERIKSVGSVMPHQELAIVDEFGVPVPTGAKGELWSRGYSTMLGYWADHDKTNLAITRDRWYKSGDTATMNEDGTINIVGRTRDMIVKGGENVYPTEIEQFLHKLDYVADAHVVGVPDDRYGENICAWVRLRVEDEGKITAEHIKKACKRGMAHYKVPKYVLIKKESEFPLTISGKVKKFEIQKISKELLGLGTVKSHFTEAVDN
1437	cele	cele96	CE42941	Y	145	32	MQKALKLGSFFARSAISVKPTLATSKMTQLRHFSHGASVFDIDSVEDFTEKVIQSSVPVIVDFHAEWCGPCQALGPRLEEKVNGRQGSVLLAKINVDHAGELAMDYGISAVPTVFAFKNGEKISGFSGVLDDEQLDDFIEDVLAA
1438	cele	cele9606	CE09789	Y	88	19	MLNRAVLSLARSQHVIRRSLHKGVDSTPPLRFTSVSEKVALYGLICVAFMAYPTSVLFRLDSLRPRPDNALSPEVQEEIDARVAARRQ
1439	cele	cele9625	CE19822	Y	750	24	MSPLGRFSAVAQSRRQLNNVLRRFASNEAPSSVVVPGVRPIERIRNIGISAHIDSGKTTVTERILYYAGRIDSMHEVRGKDDVGATMDFMDLERQRGITIQSAATYVDWHGTNINIIDTPGHVDFTVEVERALRVLDGAVLVLCGVGGVQSQTFTVNRQLARYNVPFICFVNKMDRNGATPLKALDGLRNKLNHNAALIHLPIGKDSNFNGIVDLVEGHALYYEGEGGLIVRKDEIPKDLRVEAEDRRQELIEHIANVDETLGEMFLNDQTPNVQQIHEAIRRTVVKRAFVPVLSGSALKNKGVQTMINSVVKYLPDPSEVVNRATVKTETTGDEKGIILSPKRNNDKPFVGLAFKLEAGKYGQLTYFRVYQGQLSKGDTVYASRDGRKVRVQRLVRMHAADMEEITTAYAGDICATFGLDCHSGETFSTDQNLAPHCESMHIPEPVISMAIKPVNRKDADNFIKALTRFTKEDPTFRREYNQEAKETIVSGMGELHLEIYAQRMKSEYNCPVELGKPTVAYRECLGSPYKFHFRHKKQTGGQGQFGEIEGVIDPLPSDRNTVVEFSDETFGNNIPKNLFPALKKGLDAIVAEGPLIKSRIAGIHVRIQDGSTHAVDSTEIAMINTMQNMMRESFEKANWLLLEPIMKVEATVPTEFQGNVVTSLTQRNALITTTDSTEGYATVICEAPLSDMFGYTSELRSLTEGKGEFSMEYSRYAPTTLEAQDRVQAEWRQLHGIADPNEKGKKKKK
1440	cele	cele9630	CE17720	Y	90	48	MVAASATRNMLHQYGRRAIGISLIASVGATAAFFFGYVQPRHEKYERFFANYDPYTRMKEICAANKGYMHTCPQELAKLYEEKGKTVADL
1441	cele	cele9670	CE20735	Y	329	37	MSNDGDLNIDNLITRLLEVRGCRPGKPVTMSEAEIRALCHKSREIFLSQPILLELEAPLKICGDIHGQYNDLLRLFEYGGFPPEANYLFLGDYVDRGKQSLETICLLLAYKVKYPENFFLLRGNHECASINRIYGFYDECKRRFSIKLWKTFTDCFNCLPIAALIDEKIFCCHGGLSPDLQNMEQIRRVMRPTDVPDTGLLCDLLWSDPDKDVTGWGENDRGVSFTFGPDVVAKFLNRHDLDLICRAHQVVEDGYEFFAKRQLVTLFSAPNYCGEFDNAGGMMSVDETLMCSFQILKPSEKKAKYQYQGMNSGRPAVGGGRPGTTAGKK
1442	cele	cele9718	CE27148	Y	288	27	MHSLSRILLHRSNSVLNSPTFLVAVRQTSAGPPPATPAKEGSLTYKYEQFIGKWPKVLALHRTVLEGSRWCFADVKMYFKTKRAVATGQKKLTDLSVEELETLVQMPVEGPKMAIVTAFLPVPLSVYVFAFAIIFFPRLVLTRHFWSDQQRREYFQLEVTKALISGEQLLKTYGNPSSTDENKMKPLDKLDSSEMLLVHNMQSMYPIPGSSKRIMNRMKALRALDNLLPTTIDGFNERQLIFNCYIRKIDIGKKNDSEMRDSLRQYVKFTSRMPNNVYLYASPLFKQK
1443	cele	cele973	CE00869	Y	540	23	MIFHGEQLENHDKPVHEVLLERFKVHQEKDPDNVAFVTAENEDDSLGFQQLGKKVLQISEWFVENGYKKGDVFLLASYNNWRCFAAALGAWRAGLIVSAAASQFTSFEMNYQIEDSQSQVILVDKHTLPVVQEACKNLKFVKQIISISANPPSPVIKFDVLTSRLVRNLKMPLIDPKNDIVFLPYSSGTTGKPKGVMISHLNFSMMLESSLRFFDANAKAIGLPPDFVLPYDLHFLPMYHAMGMFRTLLTSYRGTTQIMFTKFDMELMLKNIEKYSIMVLSLVPAIAVRMLNSPLLQKYDVSSLVSVTVGSAPFPESASKKLKQLLPNVNIVQGYGMTELTFATHLQSPGSPDGSVGRLVPGTSMKVKKEDGTLCGPHEIGELWIKGPQMMKGYWKKEQQTNELLDEHGFMRTGDIVYFDKNGETFICDRIKELIKVNAKQVAPAELESVILEHDDVADVCVFGVDDASSGERPVACVVSKRGRDMETSKAIMKHINQKLARYKHIKEIEFVSEIMRTGTGKLLRRAMKKAFLDAKKAKL
1444	cele	cele9752	CE17730	Y	204	81	MKSLLVVAAVLAVGALAQGDDAKGPKVTDKVYFDMEIGGKPIGRIVIGLFGKTVPKTATNFIELAKKPKGEGYPGSKFHRVIADFMIQGGDFTRGDGTGGRSIYGEKFADENFKLKHYGAGWLSMANAGADTNGSQFFITTVKTPWLDGRHVVFGKILEGMDVVRKIEQTEKLPGDRPKQDVIIAASGHIAVDTPFSVEREAVV
1445	cele	cele9786	CE01270	Y	463	70	MGKEKVHINIVVIGHVDSGKSTTTGHLIYKCGGIDKRTIEKFEKEAQEMGKGSFKYAWVLDKLKAERERGITIDIALWKFETAKYYITIIDAPGHRDFIKNMITGTSQADCAVLVVACGTGEFEAGISKNGQTREHALLAQTLGVKQLIVACNKMDSTEPPFSEARFTEITNEVSGFIKKIGYNPKAVPFVPISGFNGDNMLEVSSNMPWFKGWAVERKEGNASGKTLLEALDSIIPPQRPTDRPLRLPLQDVYKIGGIGTVPVGRVETGIIKPGMVVTFAPQNVTTEVKSVEMHHESLPEAVPGDNVGFNVKNVSVKDIRRGSVCSDSKQDPAKEARTFHAQVIIMNHPGQISNGYTPVLDCHTAHIACKFNELKEKVDRRTGKKVEDFPKFLKSGDAGIVELIPTKPLCVESFTDYAPLGRFAVRDMRQTVAVGVIKSVEKSDGSSGKVTKSAQKAAPKKK
1446	cele	cele983	CE07805	Y	563	10	MSKKAINVRVTSMDSELEFAIQSSTTGKQLFDQVVKTIGLREIWYFGLQYTDNKGFPTWLKLNKKVLSQDVKKDPTLVFKFRAKFYPEDVAEEIIQDVTMRLFYLQVKDGILSDEIYCPPETSVLLASYAMQAKYGDYVPETHVAGCLTADRLLPQRVLGQFKLNSEEWERRIMTWWADHRATTREQAMLEYLKIAQDLEMYGVNYFEIRNKKGTDLYLGVDALGLNIYDKADRLSPKVGFPWSEIRNISFNDKKFVIKPIDKKAHDFVFYAPRLRINKRILALCMGNHELYMRRRKPDTIEVQQMKQQAREDRALKIAEQEKLTREMSAREEAEQRQRDAEKRMAQMQEDMERARLELAEAHNTIHSLEAQLKQLQLAKQALEQKEYELRELTAQLQSEKAMSDGERRHLRDQVDAREREVFSMREEVERQTTVTRQLQTQIHSQQHTQHYSNSHHVSNGHAHDETATDDEDNGATELTNDADQNVPQHELERVTAAEKNIQIKNKLDMLTRELDSVKDQNAVTDYDVLHMENKKAGRDKYKTLRQIRGGNTKRRIDQYENM
1447	cele	cele9834	CE17737	Y	319	43	MADAEAAATHPDHGQAIPTAKSIPDGGKVVDPIDRYTALAVRGAIVGVGLAGVIIYLRNSRLFHKFQHVNQIPKDFIRKELELKGRVREVLPSGELRVEHEPIMKIPFLPKRKNVDTGLLNLRLAGVELSQSGQQFLAKDLRLTNKPVTFTVIKDVEGAPDAVDADVTVKRTAFGRTNLNLEVVRRGYARVPAPDQVKHLKSLQTIPAYSRLISRLLMSEKVADRRGVGVWERDTWVESVQSYPSQVTGIIRSAAITKAVVLLYNVTKDVILYGVKLTQQTYYVVLAIAAHMQNGYRRFASGVDRLTDKYNKVRQRIGK
1448	cele	cele9843	CE01273	Y	574	62	MCRTLLGVAFLVVTVLSQGEKDLIQNLPGLLFKANFKSYSGYVDANANGTWKMHYMLTESRSNPDTDPLLVWFNGGPGCSSLGGLFEELGPFYVNFDGQTLYENPYAWNAKANVLYLESPIGVGYSYDTTTPGYFQANDDQSAAQNYQALTNFFNVAQPKYTNRTFYLSGESYAGIYIPMLTDLIVQGINNPNQPFPNKNFQGSAIGNGFMNVAGLLNALTLWSAYHGRVSEQNWADIKANCSKGADVDSFDFSQFTTSQNKIDYVGDGSYCGNLIQPLISQNALGNEGFDQYNFYQECYDKSVFQAPPPAGGKRHKRSAMQGVSSVQKNLQYQQLGNFQGTSNLAKNTATLVNRFSNDNQFGYFCWNEDAVSKYLNSDNVQNALNIPQAWKDQKNTWEDCRMSIYNNYTLKYNTTNRFFNNIITNLTTDFRFLIYNGDVDTVCNYLGDAKHILQVAKDNGLTSGPRTPWYYSNNQQLAGYVQTYSGKNKNNAMITIDLLTVKGAGHMVPYDRAGPSVQMISNFVWAPKNVVINYTSQDNFNPNIQLSDLVDSGSSSTVAFFISMFAVLLNIVF
1449	cele	cele9899	CE36646	Y	306	26	MRTFVLLLALCAICILASSAYGKVRKYSNRNRYNLKGCYKQTGRVFEHKRYDRIYETEDFDSEDLPKTWDWRDANGINYASADRNQHIPQYCGSCWAFGATSALADRINIKRKNAWPQAYLSVQEVIDCSGAGTCVMGGEPGGVYKYAHEHGIPHETCNNYQARDGKCDPYNRCGSCWPGECFSIKNYTLYKVSEYGTVHGYEKMKAEIYHKGPIACGIAATKAFETYAGGIYKEVTDEDIDHIISVHGWGVDHESGVEYWIGRNSWGEPWGEHGWFKIVTSQYKNAGSKYNLKIEEDCVWADPIV
1450	cele	cele9904	CE35517	Y	671	9	MLGVFQKRCASTAPLIRPIQRVLVANRGEIAIRVQNTARKMGIETVAVFSDADRNSLFVKKADKAYHIGPPLAAESYLNMDKIINSALRSGAQAIHPGYGFLSENAGFAEKCAQAGLVFIGPPAQAIRDMGAKNVSKQIMEDAKVPVVKGFHGEDQSDANLKKKSAEIGYPVMLKAVYGGGGKGMRIAWNEAEFEEKLASARNEAKKSFGNDEMLVEKFVEKPRHVEVQVFGDHHGNYVHLWERDCSVQRRHQKIIEEAPAPNMEHDTRVKLGESAVRAAAAVGYVGAGTVEFIMDPRGEFYFMEMNTRLQVEHPVSEAITGTDLVEWQLRVAQGEKLPLKQSEIPLNGHAFECRVYAEDTRKGAFMPTAGRLNYVDFPEDARIDTGVVSGDEVSIHYDPMIAKVVVWGQDRAVAAAKLESALARTRISGLPTNIDFVRRVLAHPEFAAGNVYTDFIPDHQKELFAESETPAEIYVESAVAHALAALQKSDAGVFQNLSFFRMNLSPKYIFKIDGKDVSIRFDSDSRLTVSYDGNSYETLLNDIESTTDGSFKFTLEANGRRWSTVVKNLGNSLMVNGVGQNEYETPQIHETFDSLSGGAASHSAVAPMPGIIEKILVKPGEQVTTGQALVVMTAMKMEYIIRAPEDSTVEHIKCQAGKNVPKNAVLVQFA
1451	cele	cele9946	CE05784	Y	225	24	MSSLYALLRPIRISSSNFQKCVRSLGTTSKCNVEVLPLSKIDKDDLGHSILIHKGTLPPGSQKTPHDVVAMGVKGAKILSLSSSLAGVVMVPVLSSYLWEAAAERPSMMMFAIVANTFLVLLSFTPLLLHFLAKRFPIDIFYNNDKKVFTTVHYNFLMQKQALRFSASEVVDAAVAPEMKKVWIPLATAFVGKRPLLISLDRNAYLDKLAFDDLTKNVHIPPNHD
1452	cele	cele9989	CE42777	Y	2613	52	MDNTGEGSSDSSGTWERISDNSQSSDNMDPTQWWQKQDDIVISGVSGRFPRCDNVKMFGDMLLAGEDLVTEDSLRWTPGFCDLPKRHGKLKVLNKFDAGFFQVTPKQANFMDPQVRLLLEASWEAMVDAGINPTDLRGSKTGVFVGCSASETSGMLTQDPDTVTGYTLTGCVRSMFSNRISYTFDLQGPSFSVDTACSSSLLALQLAVDSIRQGQCDAAIVAGAHLTLTPTAALQFLRLGMLTDKGSCRSFDESGDGYCRTEGVAAIFIQRKKKAQRLYATVVHAKSNTDGHKEHGITFPSGERQAQLLQEVYSEAGIDPNSVYYVEAHGTGTKVGDPQEANAICEVFCSKRTDSLLIGSVKSNMGHAEPASGVCSLTKILLSIERQLIPPNLHYNTPNQYIPGLTDGRLKVVTEPTALPGGLIGINSFGFGGSNTHVILKAADHIAPPITPHPFTKLVTYCGRTQEAVENIFTEIESNKDDLYLQALLANQANMPANLLPFRGYMLLDRENNVETLKSITKVPITEARPIYFIYSGMGSQWPGMAIKLMKIPMFDDSLRASSKTLEEFGLDVYGMLCNPDPEQYSNNTMNCMLAITAIQIALTDVLTALGVSPDGIIGHSTGEMGCGYADGGITREQTMRLAYHRGTTIMKHTEIKGAMAAVGLTWEQVKEQAPPGVVAACHNGADSVTISGDAEGVATFCAQLKEKDIFAKVVDTSGIPFHSPAMLAVQDEMIECMRTAVPEPKPRSSKWISTSIPEDDWESDLAATCSAEYHVHNACSPVLFYEAIQKIPANAVTIEMAPHSLMQAILRRSLQKTVTNVGLMNRPKSENDDELESFLGSLGKIYQAGVNIQITELYPGGQYKGVVPKGTPMIGPMWKWDHTQDWLTIDGRQVLAGGSGSVASSATYNIDPFATDSKETYLLDHVIDGRVLYPFTGHMVLAWRTLCKLKGLDYTKTPVVFENINVFSATILTKPIKLDVVLSPGNGYFEIISDDQVAASGRIYIPEDNQPFYYGKLEDIRTSEIADRIELDTEDAYKEFLLRGYEYGQAFRGIYKTCNSGERGFLYWTGNWVTFLDSLLQTALLAERSDTLRLPTRVRHLRIDPNKHLEHVVEKDGIQVIELRNDHSTNGCIAGGVECCDLNAHSVARRIQVSGQLYHEKIFFVPHFDHNCLSGHKKTSTILKDYSAVIKQQLYTGFSKWQSAGLLKKLKNGAQIVKALAVLKASQSDVVLDDTVTRFTHDGKCTVLHHIADMFKIEDCEDFEDRVAAKLKSVRGIFELDRLWAGAVLNDRIVKSLQDICIENSAGHHATMAAVDLVSTDQIRHCIEANSSHPLLETDYTCIGANVDHLDESTLEIIGGKKQKIDLENNFTGHGEVKNLDYVLLDKVISKKADPIAFIEACKHLIRETGFLLVVEVTSQYEIALAIEGLLGNEMVGDASRKYNQFFTHEQLLDMFKSTGFLICNFQSDPALMTTTYAVRRVSPIPRDPVFIDVDDVKEFNWIEPLQKVSEERLNEPDSKTIWLVSNKCRNNGIVGLGLCFVEENLKINRFRSAFDMSANKEIRDGPPVWNIGDEETKKIVELDLHANDYMDGQWGSMRHIVVKDEDVHVYKDCEHAFINTLTRGDVSSLTWFESPNQYFDSMVKSKATQELCSVYYAPINFRDIMLAYGRLPPDAIPGNFADRECLLGMEFSGRLKDGTRLMGILPAQALATTVMVDRDYAWEVPRDWTLAEASTVPVVYTTAYYALVRRGLMKKGDKILIHGGAGGVGQAAIAIALAAGCEVFTTVGSAEKREFLKNLFPQLQEHHFANSRSADFELHIRQHTKGRGVNIVLNSLANEMLQASLRCLARHGRFLEIGKVDLSQNSSLGMAKLLDNVSVHGILLDSIMDPTVGDLDEWKEIARLLEQGIKSGVVKPLHSHSFPADKAEEAFRFMSAGKHIGKVIMEIRPDEGTKVCPPSKISVRAICRTLCHPQHTYLITGGLGGFGLELAQWLINRGARKLVLTSRTGIRTGYQARCVHFWRRTGVSVLVSTLNIAKKSDAVELINQCTAMGPIGGIFHLAMVLRDCLFENQNVQNFKDAAEAKYYGTINLDYASREHCDKNILKWFVVFSSITSGRGNAGQTNYGWSNSCMERMIDQRRADGFPGIAIQWGAIGDVGVILENMGDNNTVVGGTLPQRMPSCLSSLDNFLSWNHPIVSSFIKAELGSKKNVGGGDLMATIAHILGVNDISQLNADANLSDLGLDSLMGVEIKQALERDHDIVLSMKEIRTLTLNKLQQLADQGGTGRTALQVNELEMKKDGERDAELNTAEMLEQQMNQLFKMRVDVNDLDPQDIIVKANKVEEGPITFFVHSIEGIATPLKKVMNKCEFPAYCFQSTKNVPQTSIEDVAKCYIREMKKIQPSGPYRLVGYSYGACIGFEMANMLQESDGRDAVERLILLDGSHLYMQTYRNVYRMAFGVTGDSLVNNPLFESEIMCAMTLRFANVDYKKFRFELLQQPGFKARVQKVVDQVMLTGLFKSPETVAFACEAMHSKFLMADKYKPRRNFGGHITLIRAEQGAAREEDVGEDYGVAAVSEDCEVLKVKGDHDTFVQGKSSSVTVEHINRIILQ
1453	dmel	dmel10002	Q9VNF3	Y	257	39	MPSFKDKVIIVTGASSGIGAGTSVLLAKLGGLLTIVGRNLDKLNETAEQIVAAGGAPALQVAADINSESDVQGIVSATLAKHGRIDVLVNNAGILELGSIENTSLEQFDRVMNTNVRSLYQLTHLVTPELIKTKGNIVNVSSVNGIRSFPGVLAYNVSKAAVDQFTRCVALELAPKGVRVNSVNPGVIITELQRRGGLDQEAYVKFLEHAKVTHALGRPGEVKEVAAAIAFLASDEASFSTGISLPVDGGRHAMCPR
1454	dmel	dmel10074	Q9VNT5	Y	516	24	MSTIKFLRSSTHNALRSSLGWCRLAASRPRYDYDLVVLGGGSAGLACAKEAAGCGARVLCFDYVKPTPVGTKWGIGGTCVNVGCIPKKLMHQASLLGEAVHEAVAYGWNVDDTNIRPDWRKLVRSVQNHIKSVNWVTRVDLRDKKVEYVNSMATFRDSHTIEYVAMPGAEHRQVTSEYVVVAVGGRPRYPDIPGAVELGITSDDIFSYEREPGRTLVVGAGYVGLECACFLKGLGYEPTVMVRSIVLRGFDRQMSELLAAMMTERGIPFLGTTIPKAVERQADGRLLVRYRNTTTQMDGSDVFDTVLWAIGRKGLIEDLNLDAAGVKTHDDKIVVDAAEATSVPHIFAVGDIIYGRPELTPVAILSGRLLARRLFAGSTQLMDYADVATTVFTPLEYSCVGMSEETAIELRGADNIEVFHGYYKPTEFFIPQKSVRHCYLKAVAEVSGDQKILGLHYIGPVAGEVIQGFAAALKTGLTVKTLLNTVGIHPTTAEEFTRLSITKRSGRDPTPASCCS
1455	dmel	dmel10088	Q9VNW6	Y	776	23	MLQNSFKLAQSLRNGFYRNAWRAFSSHGPRQPLVSPERRLEKAHPTFTERSQLKYARRLVVKLGSAVITREDNHGLALGRLASIVEQVAECHLEGREVMMVTSGAVAFGKQKLAQELLMSLSMRETLNPKDSKEFDGATLEPRAAAAVGQSGLMSLYDAMFAQYGVKIAQVLVTKPDFYNEETRNNLFCTLSELISLNIVPIINTNDAVSPPMFIRDDEPAGGARRGIPIKDNDSLSAMLAAEVQADLLILMSDVDGIYNKPPWEDGAKLMHTYTSDDSNSIEFGKKSKVGTGGMDSKVKAATWALDRGVSVVICNGMQEKAIKTIIGGRKVGTFFTEATESANAVPVEVMAENARTGSRQMQALTPAQRASAVNTLADLLVSREKFILDANAKDLAEAQKSGLAKPLLSRLSLNPAKLKNLSVGLKQIAEDSHKNVGRVLRRTRLADQLELKQVTVPIGVLLVIFESRPDSLPQVAALAMASANGLLLKGGKEAAHSNKALMELVKEALATVGAEHAVSLVSTREEISDLLSMENHIDLIIPRGSSDLVRSIQQQSLHIPVLGHAEGVCHVYIDRDADLEKALRIARDAKCDYPAACNAMETLLIHEDLMSGAIFGDVCNMLKREGVKIYAGPRLNQQLTFGPPAAKSLKHEYGALECCIEVVPSLDEAINHIHTYGSSHTDVIVTENDAAARQFLGSVDSACVFHNASSRFADGFRFGLGAEVGISTARIHARGPVGVEGLLTTKWILEGQDHAAADFAEGGGRTWLHETLPLD
1456	dmel	dmel10095	Q9VNX4	Y	574	26	MLRMMRSSSSRCSSLQQSLLKSSTRCLGSVIPDLKLKDFPIANEPILGYLKDSKERKALEQALKGTASSCEDIPIVIGGKEYKTPEVRYQVMPHDHQHKLASFYYADKKLIEKAIKTAVETQPKWDRVSIADRLKIWEKAADLMATTYRQDLNAATMLGQSKTAIQAEIDSAAELIDFIRMNAYFLKEVTKYQPISENIKVTKNSLRYRGIDGFIAAVSPFNFTAIGGNLSYTPALMGNGVLWKPSDTAMLSNWIIFKIMREAGVPDGVVNFVPADGPVFGDTITASPHLAGINFTGSVPTFNRLWKQVGNNIDNYVNFPRLTGECGGKNFHFIHASADVESVVTSTIRSAFEYCGQKCSACSRMYVPESLWPQIKEGLVCEAAKLKIGDVQDFSSFTSAVIDDKAFKRITGYIEHAKKSPNLEILAGGTYSDSKGYFVNPTIVLSKDPKDRIMTEEIFGPVLSIYVYKESDLLETMKLVHTSTKFALTGAVFGQDEDFVKCALQEFKMAAGNFYINDKSTGSVVGQQPFGGGRMSGTNDKAGGPHYILRWTSPQSIKETFVPLRDVNYPYMCE
1457	dmel	dmel10125	Q9VP19	Y	68	22	MFQNSAARLLVPAMRSAMQSRCQSVVSGPPTQRISTAEKVILGGGMCAASLFIPAWVLYHIRDYKGDK
1458	dmel	dmel10139	Q9VP50	Y	330	18	MKVSRGLFLLKQLPNVRNSSSGPTKPFKILNKHFDEISIPVPWGHISGKWYGPKHVRPIVGMHGWQDNAGTFDTLAPLLPSHLSFLSIDAPGHGLSSWLPPGTSYHSIDLVLITRRLMEEYNWDKISILAHSMSSINGFVFSALFPDKVDLFVGLDVLKPPVRSARGIVDSLTERIESALKLERRLKSGSEPPAYDWDQLVTRLHEGSNKSVSIDACKYLLQRNCKPSTHEPHKYYFSRDNRLKSSLFYTLHQEVPMEMARRIKCPHLFIKALQAPYYERKEYFDEVLAELQKNPLFEYHEVEGTHHVHLNEPEKVAPIINSFINRYRPL
1459	dmel	dmel10177	Q9VPC1	Y	284	19	MLQRVSRRFPSLRRCGLRTASTVPTNQAQPGEVEEEVSATVKRIRSELAADKQKLKWRTPIGDRPEDWNSKLKLFSNAEQTSDFIVMMQKPIDLSPRNIRQWWENREERIERHMQQFVPERHKILGAELAAAHFILYRGGAVKFINDTHWRRASKDGEFKLPNKFDPRYKVEALRCDNMELYYEGLENLRCLDSLKFLSFHNVKSFDDWCLDRISGGGFPNLEVLDLSCTQITSNGLACLYRFPKLKLLILNDPKETLELELSTVMLEEAMPALKIVGADAIHS
1460	dmel	dmel10195	Q9VPE8	Y	367	35	MFRKCLASLALAPVASPIPLPRITPIASQLVQRRAFHQVPRESRPPKILITGGLGQLGIECAKLLRTQYGSQNVILSDIIKPSQSVLENGPYIFADILDFKGLQKIVVDHRIDWLIHFSALLSAVGEQNVPLAVRVNIEGVHNVIELAKQYKLRIFVPSTIGAFGPDSPRNPTPNVTIQRPRTIYGVSKVHAELIGEYYYHKFGLDFRCLRFPGVISSDPPGGGTTDYAVAVFHEALRNGKYTCYLRPDTRLPMMYIEDCLRALLEFMRAPNEQLKRRVYNVTAMSFTPEELFAQLGKHVPNLHVTYKPDSRQLIADAWPQVFDDSDARRDWHWQHKYDLSNLVDFMIKDVQDNYINVQPEQQTLQI
1461	dmel	dmel10232	Q9VPL3	Y	248	33	MATLIQRSLSLAKSSTPALQFLRFRGKINIQRPKAPHYERARVVAVTQPKYPELPKAKSCFKTRAERTQQQQENPYNEIIAREVRNWLDHSRLVAFFHLSSITADDIFRVRVQLHKQNLHLKSYGSKIIEQAVKNTRYEAIVPLFHSNHCIVFSPDPEKTAALLRIVRRVPQMVLLGGIVEETMLSRNQLVAYAQMPGLHAVQAQLVQTLSQAPGHLIQQLQAHQNSFVQVLDVHAKNQMNEETPKST
1462	dmel	dmel10264	Q9VPR3	Y	700	20	MLLRRCFLFPFPAVRLVRRSLHRKHDHIVLHPEIRQALQLQKPVVALESTIITHGMPMPENVVTALAVEEQVRQNGAIPATIGILDGRIKVGLTREELTSLAEKPRDQVIKCSRRDLPFVVSRRQSGGTTVAATMIIAHRVGIHVFATGGIGGVHRDGHESMDVSADLTELGRTPVAVVCSGVKSILDIPRTLEFLETQGVCVASFDSPGGVFPDFYTRDSGCTVPYNLKSAQEAAELLRSWRELKMESGLVIGVPIPEEFAADKFKIEEAIKEATAQARAQGISGKEVTPFLLAAIAKITEGRSLKSNIALIKNNAKVAAQIAASLCDVSTKLESPVQKAIDKKPLVVGASILDLSFKVDDQKRDMKLDGATYSAVAKQAAGGVGRNIAEGIYKLYGDVNLISAVGNDQMGQTLLQMMPKALKRGLIVADNHNTSLCSLIFDKFGDCKLILGNMEIHQSITAETLQAHHQLFREAPLIIMDSNISEQAMASILQQAQINKIPVFFEPTDMFIAGKPFKLLPELTKNIRLIKPNMQELKTITEAITGETVKWNPETKQPQTELVQQAKSLIKKIDSHFNCIIATLSDHGVLLSYRGDAENDARLLLDVSKPTPPHSTRFYPAPMVHNIVNVSGAGDSFCAGFITALLRGRSLDECIAGGFVAAERALQSESAVPATYFSNQESFESRYKHTARIIQQQSI
1463	dmel	dmel10273	Q9VPS5	Y	648	19	MFRSCVPKAITSSRCFARMYSKDVRFGSGVRAMMIRGVDILADAVAVTMGPKGRSVIVERPWTSPKITKDGFTVARSIALKDQHMNLGAKLVQDVADNTNESAGDGTTTATVLARAIAKEGFNQITMGANPVEIRRGVMLAVDVVKDKLKEMSKAVETREEIQQVATLSANGDTEIGRLIGEATDKVGPRGTITVKDGKRLKDELNIIQGLRFDNGYVSPFFVNSSKGSKVEFANALVMISLKKITGLSQIVKGLEQSLRQRRPLIIIAEDISGEALNALVLNKLRLGLQVCAVKSPSYGHHRKELIGDISAATGATIFGDDINYSKMEEAKLEDLGQVGEAVISKDSTMLLQGKPKTGLLEMRIQQIQDELAEKQIKPEQRDRLRQRLSALTKGVAVLHIGGGSEVEVNEKKDRVVDALNATRAAIEEGIVPGGGTAFLRCIPYLQELKTESADLQKGVDIVCNALRMPCQTIAQNAGVDGPMVVAKVLNGSEDYGYDAMGDEYCRLVEKGIIDPTKVLRTAITDAAGVASLLSTTEVVITDSRNDDLLSKLSGAGGGMDDGLDMNMGGLEELAALSGLGGMGGMGGMGGMGGMGGMGGGFGGMGAGGGMSASASNDGPTAEEMNEMVKAIPGMEQVEVRDIDSGMM
1464	dmel	dmel10340	Q9VQ29	Y	230	35	MMNAVSRAYVRGGAQVLSTGLKASGVAVNSMANRQAHTDLQVPDFSAYRRESVKDSRRRNDTAEERKAFSYLMVGAGAVGGAYAAKGLVNTFIGSMSASAEVLAMAKIEIKLSDIPEGKSVTFKWRGKPLFIRHRTAAEIETERNVPTSTLRDPEADDQRVIKPEWLVVIGVCTHLGCVPIANAGDWGGYYCPCHGSHYDASGRIRKGPAPLNLEVPTHEFPNEGLLVVG
1465	dmel	dmel10343	Q9VQ35	Y	181	67	MLRRILPSVRLALQVPKATTTAVRSTSGSVYEPDYLESLKPKFPQYESLNVQIKGYDYPQLESYQRFLHGLAEYLDLDVSDCYALPPQKTTVQRLRPNSTVIESEYKLTTYERNLQLNNVDAPVYPQFLRLAQAALPEGVSLQVQEYTDDCEERRYVPDKELLDLKDELERMGGPTTTRKK
1466	dmel	dmel10345	Q9VQ37	Y	365	72	MAQNTADTLIHLIAGGSAGTVGAVVTCPLEVVKTRLQSSTAFMTPSRLAENAGGGPANGGQSELLRPEQRRKLSTTILRNRSQPQVIGGVRRIMAISHCGISSTTPKSMSIVQCLRHIVQNEGPRALFKGLGPNLVGVAPSRAIYFCTYSQTKNTLNSLGFVERDSPLVHIMSAASAGFVSSTATNPIWFVKTRMQLDYNSKVQMTVRQCIERVYAQGGVAAFYKGITASYFGICETMVHFVIYEFIKSKLLEQRNQRHTDTKGSRDFLEFMMAGAVSKTIASCIAYPHEVARTRLREEGNKYNSFWQTLHTVWKEEGRAGLYRGLATQLVRQIPNTAIMMATYEAVVYVLTRRFNNKSNEFYDF
1467	dmel	dmel10369	Q9VQ79	Y	739	42	MSIWGVRCLTQRFIRQAYILANRRLLGPVPQRSPPAYAPLRPAHSSLYQMVKKRTLEARTKLQANKYPNHQVCVTKPSTTPPVEEYETAVEGAGVPAYANAQFQAHSQSEPLFKVGFADVKSVCSAKDVLKSDSAKLSTSQPVLDSCKATSPCEEFKRKRKETTCQPCDEDGTAPGGGDGGDEECECRMKDLRLKCLLGALAALLAGGFLAWFMTRDTDDSEAKKAEAEEEERKRRLVAGLATSPPSSEDLPKHVPYLIIGGGTAAFSAFRAIKSNDATAKVLMISNEFRKPYMRPPLSKELWYTPNPNEDPIKDYRFKQWTGSERSLFFEPDEFFIDPEDLDDNANGGIAVAQGFSVKKVDAQKRIVTLNDGYEISYDECLIATGCAPKNLPMLRDAPPSVLEKVMVYRTPDDFDRLRKLAAEKRSITIVGNGFIGSELACSLAHYSRENNGGKVYQVFQENANMSKVLPNYLSRWTTAKMEAQGVCVIPNASIRSAVRDETNLKLELNNGMTLMSDVVVVCVGCTPNTDLAGPSRLEVDRSLGGFVVNAELEARRNLYVAGDASCFFDPLLGRRRVEHHDHSVVSGRLAGENMTGAKKPYQHQSMFWSDLGPEIGYEGIGLVDSSLPTVGVFALPSESATRVDQLSESSDSDVPETSTSSSQSSKSDAGASQDGVTCDPDEAGNYGKGVIFYLKNDKIVGILLWNLFNRIGLARTIINQNKKYDDLNEVAKLFEIHA
1468	dmel	dmel10420	Q9VQG4	Y	306	43	MTTTENVSTERKANPVKSFLTGGFGGICNVLSGHPLDTIKVRLQTMPRPAPGEQPLYRGTFDCAAKTIKNEGVRGLYKGMSAPLTGVAPIFAMCFAGYALGKRLQQRGEDAKLTYPQIFVAGSFSGLFSTLIMAPGERIKVLLQTQQGQGGERKYNGMIDCAGKLYKEGGLRSVFKGSCATMLRDLPANGLYFLVYEALQDVAKSKSETGQISTASTIFAGGVAGMAYWILGMPADVLKSRLQSAPEGTYKHGIRSVFKDLIVKDGPLALYRGVTPIMLRAFPANAACFFGIELANKFFNIVAPNF
1469	dmel	dmel10459	Q9VQM2	Y	116	88	MSAVNDPLELLTNKGTHEPSFLSPIWNPIACGVAGVGAAIFINWGFRKPVFSGIQKHIAFGAIGVGAGAYFDQKRNEYLAKRDAVLRHYIELHPDDFPVKERKTYGQVLESWVPVR
1470	dmel	dmel10481	Q9VQR2	Y	159	45	MPEPRSPMASFAESVLNVIDGPITWFRESIVEPNQQKQNWYHQRFRRVPTIDQCYTDDAVCRFEADQQFRRDRMVDNEIVNILRQRFEDCTLYEAPDHMVKCRPLMDQYEKATENWFIKYGDLGGYANAKTAYMKQKHRLIWERRHGPVGSGMKEEAAH
1471	dmel	dmel10567	Q9VR55	Y	241	27	MATVVFLSRQRLLACSLRLFGGAHSRCLSTMSETSPTSLASDSWPLANRRNLLLPTVNIRFNHKSANPAAAAPAPAINNSSAGGKDLKATNSTTSSELFGEAANMGLFAKFKHMYKQYWYVLIPVHVLTSVGWFGGFYYLSKSGVDVPALLQYIHLSENIIEKVQGSDMGHYAIAYLCYKVATPLRYALTLGCTTVSIKYLVQHGYIKPMPTKSELIKMYEDKKATRASAKADKAEKDERE
1472	dmel	dmel10634	Q9VRH6	Y	696	43	MIVGYSVFFHHTVTRRTWCAVTIFFCRQRNVNSAMIRAISIRWLLQRPGDKRHSAWLVARSKSLLVRNLSTTNQVKGETEEPSQADLLREFAHMPVERIRNFSIIAHVDHGKSTLADRLLELTGAIARNGGQHQVLDNLQVERERGITVKAQTASIFHRHKGQLYLLNLIDTPGHVDFSNEVSRSLAACDGVVLLVDACHGVQAQTVANYHLAKQRQLAVVPVLNKIDIKHANPDQVCQDLKLLFGIDPDEVLRVSAKLGTGVSEVLERVIETVPPPQVQRDSDFRALIFDSWFDKYRGALNLIYVLNGKLEQNQDIQSLATKKVYSVKSISVLRPAECPVPDVSAGQVGLIACNMRNSKESIVGDTIHLKNQAVAAAGSYRPQQPLVFAGVFPADQSKHVALRSAIDKMVLNDSAVTVKIDSSPALGQGWRLGFLGLLHMEVFCQRLEQEHGAEPIITAPSVTYRLVLSNPKMIKQQGRDTMDISNAALFPEPHSIKEYYEPLVLGTIITPTEYVGQVISLCVERRGLQQSSVNIDDTRVLMKYVLPLSEIILDFHDRLKSLSSGYASFSYEDHGYHPSHLVRLDIHLNGKPVEELCRIVHVSKATGVARQMVLKLRELIPKQMVQIAIQACVGSKVLARETIKAYRKDVTAKLYGGDVTRRMKLLKQQAEGKKKMRMFANIRVPHETFINVLKR
1473	dmel	dmel10641	Q9VRJ1	Y	1012	72	MYNSAKQLQRVLTAREIRKTFLDHFTVNHGHKFVRSSPVVPFCDPTVAFVNAGMNQFKSVFLGTAAAPHKRVVNSQKCVRVGGKHNDLSVVGTDGYHHTFFEMLGNWSFGDYFKREACAMALELLRGPYNIDPGRLYVTYFAGDKVLGIPADLECFEIWRSLGFPASRILPFGCADNFWEMGATGPCGPCTEIHIDHRPDLGSVEQRAKLVNAGRSDLTELWNLVFIQYNRHADGSISQLPAHHVDTGMGFERLTAVLQNKSSNYDTDLFTPIFDGIQQAAKTPVYSGSFPDGGNAAVLDTSYRILADHARMVTACLADGMLPDQNQKLRRVLRKALNISEHVFAHDKLLTQLVPIVVETLGEAYPEMAAKQQAVIDLICHEQEVYKNLRESSSKAFAEVLMEFPNLDDIDLMECPGFVPAYRELQMQRCKFSNNTIPGDFLYKLTDTYGLTEESFLKLAELENMNCDLERYRAEVSLAKLKAKGNQRETAGGSLCDLATEQRIAEAQAMLTKRLTPTDNSHKYTYSFDKESDSYQIPPLKTRVLGMLLNDAEVSRTQGSRIQQPFTDLISIVTAGSNFYYESGGQQSDGGKILVSNHQQPDHPHSLDVIGVKHLNDCVVHICKLSSPTDAFQLAIGDEVELQVDAQQRQLNTCHHTATHLLNAAIRSLFKKVTYQVSSSVSSDQCKLELGLLGKRIQKTDVQLIEDLINRVICSAAPVEVQLLSAAEVLEQNDITMVPGEVYPEQGLRLVNVESPELQLSSKELCCGTHATNTSELSCFCIVNLKQTNRARFAFTAVAGQAAENVLKTAALLRHRVDLLEKQFQTDKLTNATEAELQTIRHNMLHTDIKLPYAFKMDTLERITEMLKRIKDSSRTTLKEFVDVEMRTLLQEKPLDTHPFILHYITSSALVEEIPLQRATKLCPDRPILVISVCDSVVKARCCVPEKCITEKFNASAWLQSFADTFNGQIAAPKGQNPQAVCNMKGRRVSNLFEEQLEQAMSKAHAYAKLYL
1474	dmel	dmel10647	Q9VRJ7	Y	703	48	MALRLISRSMSCHIRGLQLNATGRRLNSYNISRLVILPATWSCSQNRLLHVRITDQQAGLETKREANRNQNPFREEVFEELITAAPKEHQKFKPEKKPKEKSTKKVQDFGDPDTFGDAKVAATEDPGDVEEEEFLSNSTRRSKKLKAVEYARQIKDHLKANRLNEAIAVLEQRMLKEDRAKPDKYIYNLLISGCAKAGYTRKAFFLYTKMRQRGLQVTGGTYTSLFNACANAPSVSDGLAKAQILRENMLEKGYEPNVKNYNAMIKAYGRCGDVDTAYMLADEMMERQLELNADTFNFLLQACASNSEHGFRHALLTWHNMLQRGISPDYYSFNAMLRCARDCGFGDLDSMREVIDKIAPSAARKKPVLQLEKGQQDDLPSVEANTTTLPAQIEVATTASELELPNLLLPQPHLGSLVALEEVTRPHERFLLLGGLTGFLEHMKQHNITPDIETFTAMLEVIPPTNAAEKQLLTFVRKIGLKADIDFFNILIKKRSMRFDYESAKEVLLMIRTAGLRPDIVTYGVLALGCRTQEEARELLEQMHVAGIKMNMPILGAMLRQGCANKSFSYVNEIIQLSLEEGLKPNEAFLRHLHNFHRGCARAIDARHPSTKTAAFKKGHSKFCDKYRLYYEEQGLSGLKLEDAIAKVKERPYDQFKLPPVNGMEPLKHEQLKHKTKQRKYIKKIKIHELKDDPPKESLKRIE
1475	dmel	dmel10656	Q9VRL0	Y	307	13	MAATLRRFHGLRLLKSAPALSLQQAKNLSSAGSWASGNKKLIGALGAITGGVGALIYALEQSVQASGGEVHSPAQLWNHKGLFDALDHQSVRRGYEVYKQVCSACHSMQYIAYRNLVGVTHTEAEAKAEAEQITVKDGPDDTGNYYTRPGKLSDYFPSPYPNEEAARAANNGAYPPDLSYIVSARKGGEDYIFSLLTGYHDAPAGVVLREGQYFNPYFPGGAISMAQVLYNEVIEYEDGTPPTQSQLAKDVATFLKWTSEPEHDDRKQLLIKVIGILGFLTVISYYIKRHKWSSLKSRKIVFVPKEK
1476	dmel	dmel10742	Q9VRZ7	Y	259	41	MQCTRAVARLAGGLARTAWATQHTYKHRPAILGLLEQPCRLCSSTGVVDNTNKTKPGTAEAAEGGILKRVLNKVGFTPNTKARLKVTSHLLYESVADKINYVTFFRDFNLPNTFNSWFLVTELHVWLLLMRSMAEGSETGEDGRFLRNCIVEAMWGDVNTRAKKLGAHNPSRTRQQIETLSEQFQAALIAYDEGIMSDDRVLACALWRRFFEMNCDDYAQIERLVKYVRQQASMLDSLPRDQFIVKPKVAWLELDKCKV
1477	dmel	dmel10746	Q9VS03	Y	212	37	MIRAMVMTKWSKSVAGPLVTAWNYSTLNRLNGNTVRPRALFLNLDRKFSAEGGGDEKPKNVPPGFAAPGFPSTLGNNPENTTRKDVPIGEVQAPTISVVNAGGKLGRAEPLEASTIVRSKGTSNEDKMTEAQKKASEAKEAAAKQLQDVMANLPSKEQTEKYFFRVVAFFYDLTYLTATWLLNFVEHNIVQNAKVQHYWKRFHEKMEQAKKD
1478	dmel	dmel10806	Q9VSA3	Y	419	21	MAFLNKLAAPALRQLVSQSRAYAAVSHVSPNGTSFALTEDQLQLQELARKFTREEIIPVAAQYDKSGEYPWPIIKKAWELGLMNNHIPADIGGLDLDVFTTCLSAEELAYGCTGIMTALEASGLGQTPVILSGNKEQKKKYLGRLLEEPLVAAYCVTEPGAGSDVSGIKTRAEKKGDEWVINGQKMWITNGGVANWYFVLARTNPDPKCPPSKAFTGFIVERDSPGLTPGRKELNMGQRASDTRGITFEDVRVPKENVLIGEGAGFKIAMGTFDKTRPPVAAGAVGLAQRCLDEALKYALERKTFGVPIAYHQAVQFMLADMAIGVETSRLAWRLSAWEIDQGRRNSYYASIAKCHAADMANKIASDAVQIFGGNGFNSEYPVEKLMRDAKIYQIYEGTSQIQRLIISRNMYEAAKGQA
1479	dmel	dmel10872	Q9VSL9	Y	420	26	MALRFVAQSCRSLLQRGDRPLSWTRTLAHYPVNDAMFGLDEDRQKLREVAFNFFQKELAPLAKEIDKLDNFKDMRPFWKKLGALGFLGITAEPDFGGTGGSYLDHCIIMEEFSRAAGGVALSYGAHSNLCINQLTKNGTPEQKEKYLPKLCSGEHVGGLAMSEPGAGSDVVSMKLRAERKGDYYVLNGSKFWITNGSDADTLIVYAKTGGSGVPDKHGITAFIVETAWEGFSVAQKLDKLGMRGSSTCELVFQDLKVPAKNILGQENRGVYVLMSGLDFERLVLAAGPVGLMQAACDVAFDYAHQRKQMNKLIGEFQLLQGKMADMYTTLSACRSYLYTVARSCDAGNRSPKDCAGVILYTAEKATKVALDAIQILGGNGYINENPTGRILRDAKLYEIGAGTSEIRRWLIGRQLNQEYK
1480	dmel	dmel10873	Q9VSM4	Y	436	25	MALALRVARCAAIPANCWPRDRRRLLHLCSSASDKRPTAFCSRNYATKPEAAVPPQIKRNVAAEITSVGKVIYETGWDANKPIEKPKVRPSSSSSTQPTPSKKPEDEKRKELDTVKSKRDQMRDNMQDYIFTRYFNYVKNYDKVLEKNFPKAMQLYRVFFDGVKDFFGDMKRFLKIARIANDSPQGIRALNRQELELYMQMPRDMMKVAPALIGCSLPMVGYAFFPLVFYYPRSFLTAHFWTPQQRSEFQSYYMKRRLCNNKDVFRCLQDKLKATASHPKHSAFADILGQLGSGTHPTPEMLIDVKDIFAEGPYSLLGMSRKHVRNLVNLHGLPSSIFKRHRLHEHAFLVHYMDQAITREGGVHNLTPDALRYSCYLRGLNPDSLSSEAMIEWLRKWVKVSTSIQGEHITLFLHLPILLGYNHPNNWKTIYGKCPT
1481	dmel	dmel10874	Q9VSM6	Y	555	30	MFGKTRQLLFSVCIRSPVCRRYVPKFIKRSYASQAVNQMLLLQQMDICADQPSRALVIGVYADEEDKNDAGILTPAGWRYNLQKTNGRLIEVLRMSGPMPKRGEARLLFAVEPERIPYYSVVAVVGLGKECLGYNPYEVLDEQKEAIRRSVAAACRILAELDTDRIEVENCGHAESAAEGAALGIWLYQELRDPKTRIFVPAIDLYATKDEVCDIEGWRIGLQKAAAQNLTRQLQEMPSNLLTPTAFAQNVVEVLCKSGVNVEVKVEGWAESQSMHAFLAVGKASCEPPIFLELSYYGTCAEERPIVLVGQGITYDAGGLCLKKKKELFNMRGDMTGAAVVVATCRAVAGLRLPVNIRGLIPLCENVVGCNSFRPGDMVKSMNGKTIEVQCTDHEDVLVLADALLYAQNFCPKCIIDIGTCSGYMRQSLDEAACGVFTNSEILWQQIKHASMHTGDRVWRFPLWNFYSKAVRAGGRSDVQNYGIGRGGRPCKAAAFLREFVPCGQWMHIDATNVMVTNGIDFEYLRRGMAGRPTRTLIEFIAQTICKDTAPKMGK
1482	dmel	dmel10875	Q9VSM7	Y	552	27	MFRFSRNAITRACSLSIRRPEVIRHRRYASQAINQMLQLQQMEICADPPSRGLVVGVYADEEDKNDAGILTPTGWKYNVQKTHGRLLEVLRMSGPMPKRGETRLLFAVEPERVPYYSAVAVIGLGKECLGYNPYEVLDEQKEAIRRSVADACRILAELDTDRIEVENCGHAESAAEGAALGIWIYQELRDPKRRISVPSIDLYATKDEICDIEGWRIGLQKAAAQNLTRQLQEMPSNLLTPTAFAQNVVEVLCKSGVNVEVKVEGWAESQSMHAFLAVGKASCEPPIFLELSYYGTCAEERPIVLVGQGVTYDAGGLCLKEKQELFHMRGDMTGAAVVVATCRAVAGLRLPVNIRGLIPLCENVIGCNSFRPGDMVKSMNGKTIEVQCTDHEDVLVLADALLYGQNFCPKCIIDIGTCSGYMRQALDEAACGVFTNSEILWQQIKHASMHTGDRVWRFPLWNYYSKAVRAGGRSDVQNYGIGRGGRPCKAAAFLREFVPCGQWMHIDATNVMITRGDEFEYLREGMAGRPTRTLIEFIAQSICKDTAPKLNK
1483	dmel	dmel10891	Q9VSR5	Y	182	20	MHITRLALRQISRQVQLHRMYSAAAPAAAVSGAEKLVPPAPEGAAKPPNPKLDSIVNNIAALNLLEVAELSTLLKQKLNLPETAFAPQFAAGPARAAPAEDEEEAAPKKVQTSFKVKLVKFDEKQKVALIKEVKNLLEGMNLVQAKKFVESAPTIVKEDIPKEEAEKLKEALSKAGAIIEIE
1484	dmel	dmel10909	Q9VSU6	Y	235	50	MSAGRVVIYGGKGALGSACVDHFKANNYWVGSIDLTENEKADVSIVVPRDASWVEQEETVVSKVGESLAGEKLDAVICVAGGWAGGNAKKDLAKNADLMWKQSVLTSAISAAVAAQHLKAGGLLALTGAKPALEGTPGMIGYGMAKAAVHQLTRSLGAEKSGLPAGSLAVSILPVTLDTPMNRKWMPDADFGTWTPLTEVAGLFLKWTQDQERPKTGSLLQLITTNGITQLIAAE
1485	dmel	dmel10917	Q9VSW4	Y	254	18	MLRSALHLAALGVRQTRVSSSSPKLPLILQNNLENTKYLQVARDYAKGKDKKKEKGGKGKPGKVEINEQQLREILNFDGLNSQMQKSVMQMKEDFVKHLSLRSTSGAIDTLRIKVDGQEHELQELAQISRKNPKTIIVNMIGFPQTIPDVLKAIEKSGMNLNPQQDGTTLFIPIPKVTKEHRENLSKNAKALFVKYRDAIRGVQNEHIRKLKKQPELGKDDAFAAQAQVTAIADRFISEADKLLASKQKELLGD
1486	dmel	dmel11001	Q9VTB3	Y	233	55	MISFLFIVNRALSSSSSSSSAAASLTSKKMTAPGPRPLVLCGPSGSGKSTLLKRLFAEFPSTFGFSISHTTRKPREGEEHGVHYYFVERPEMEAAIAGDEFIETAEFTGNLYGTSKAAVREIQAQGRVCILDIEQKGVEQIKRTDLNPILIFNNPPSIKELERRLRKRGSETEESLSKRLNAAQVELDYGLTPGNFHKIINNVDIDVAYEEFRNFVVQELKEQQKQGVSVNLN
1487	dmel	dmel11028	Q9VTF8	Y	294	49	MQSVTRLLSTTLTIQTPFRTAPAFLQQLRGKTKVVEKPKPGAGQQFRRTVHFPEKYTVEPLKITHLAGRDPVSGRLVAKGIGGGIKQQYRWVKWVRDGPTEGAQEELVLEVLRDGCRTAKVALVAVGDELKYILATENMKAGDILKTSRFIPRIPVRPNEGDAYPLGALPVGTRIHCLEKNPGQMCHLIHAAGTFGTILRKFDEKVVVQLPSKREFAFQRTCMATVGRLSNPEHNKEHVGSAQRMREMGNRPRSGLWKRKEGKHGRKIRRLPPMTTISPPAPPKEEAIKLTLPL
1488	dmel	dmel11031	Q9VTG5	Y	557	69	MRPLQRVRQLLSLGTRIRGKRALNGLREANVQKGGRPVLRFSLLAAGAGGLAYDGIVNDFTYCGASVRFVRSLKTAGLIAADYLRLDENDPEYETKVKLLHKKSAERLLETCLLNGGLYIKVGQGFAAINDILPVEYTSTLSLLQDRCLPTTQADVQKVFRKDFGQLPEEIYQEFDYQPVAAASLAQVFKARLPSGEQVAVKVQYNDLQKRFISDLGTIIFLQDIVEFFFKDYNFGWILNDLRKNLVLELNFLQEGQNAERCAKDMEKFSYVHVPKVHWSYTKTRVLTLEWMDGCKISDLKTIEKEKLSLKDIDVKLFEAFAEQIFYTGFVHADPHPGNIFVRKNRKNGRADIILLDHGLYEELPQNVRGPLCEFWEATVLRQENRMQAAAEKIGIGDYMRFAEVLFQQPIRNRGGGIRGKLTQEDIDHMQEIARNNFEHIMGTLKEMPRSMLFVVRNLNTVRAISHQHGDVVNRPRVMARYAQKCLYMQHNRRSPVQYIRWLSGRIYFEYCLFLSAFKLYLLDWYFNILYLVGRAPASARTVMKDIMQPPEPNVLK
1489	dmel	dmel11046	Q9VTI5	Y	470	34	MSSTKKVETRQESDTLGPMEVPMDRYYGAQTMRCLINFRIGGEEERMPRQIIQAMGILKKAAAETNQEFGLDPKLSTAISNAADDVISGKLYDEGHFPLPIWQTGSGTQSNMNSNEVIGNRAIELLGGRIGTKDPVHPNDHVNKSQSSNDTFPSAIHIAVATALTKDLRPAVTALRDSLQAKSNEWKDIIKIGRTHTQDAVPLTLGQEFSGYAQQLTNGLQRIDAVLPRVYQLALGGTAVGTGLNTRRGFAEKCVKRIAQLSGLPFVVAPNFFEALACRDAMVEVHGALNVLAVSLMKVTNDIRFLGSGPRCGLGELFLPENEPGSSIMPGKVNPTQCEAMTMICAQVMGNHVAVSVGGANGHFELNVFKPLIASNVLRSIKLLADGCISFNCNCVKGIKPNKEKLAKIVNESLMLVTALNPHIGYDKSAQIAKAAHKNGTTLKVEALNAGISEKDFNEWVRPEKMLGPS
1490	dmel	dmel11078	Q9VTN9	Y	417	17	MSIFSKSLLFRGVGGRHYSAAAQAQLREILGTQLAGIKDAGTFKAERIITSSQSTQITVQGSDKKILNFCANNYLGLANNPEIVEHSQKLLEQYGAGLSSVRFICGTQDIHKQLEKKIAQFHGREDTILYASCFDANAGIFEAILTPEDAVFSDELNHASIIDGIRLCKAKKQRYRHRDLGDLEEQLKASDARLKLIATDGVFSMDGNIAPLARIVELARKYNALVFVDECHATGFFGATGRGTEEYDNVMGEVDIINSTLGKALGGASGGYTTGPAELISFLRQKSRPYLFSNTLPPAVVAVGLKVMDMLLQSSELTQRVQSNTQRFRQAMTKAGFTIAGENHPICPVMLGDARLASQFADEMLTRGIYVIGFSYPVVPQGKARIRVQISAAHTEAEIDRAINAFIEVGRSLKVIK
1491	dmel	dmel11080	Q9VTP1	Y	255	17	MIIQNRSPLIGHILRRCHRQAVESNAIKANLTAYFGKWPETEQKEFRQHMRIITDFISEPEEQQLHEEIEPYMSRLRYEFDHWDDAIHGFRETERKKWFPKNREILERVRQVAFDGAVMPYVHILDLAPDGVIKPHVDSTRYCGNTISGISLLSDSVMRLVRTDEQRYQQQSSGTATDPNSQGSEPDAAYRHQPEASLKNNFYADILLPRRSLYIMSHTARYKFTHEILAKEHSQFQGALVPRTRRISIICRNEP
1492	dmel	dmel11081	Q9VTP4	Y	217	27	MASKVSRDTLYEGVNGLLEASAKKKRGFLETVELQIGLKNYDPQKDKRFSGTVKLKHIPRPKMKVCILGDQQHCDEAKANNVDFMDAEALKKLNKNKKLVKKLAKSYDAFLASESLIKQIPRLLGPGLNKAGKFPALLSHQESMIGKIEEVKSTIKFQMKKVLCLSVAVGHVGMKSDELAQNVNLSINFLVSLLKKNWQNVRSLHVKSSMGPPQRLY
1493	dmel	dmel11107	Q9VTU2	Y	186	36	MVGWSRLLSPAAKFASYRAVLQEPACRNALHQQLRRMGGDHGHHQMIIKPSRFQWDKFKDLLHFYVMLGVIPVTALVLYANIFVGPAQLAEIPEGYEPKHWEYEKHPISRFISRYILNSDQQNYEKSLHYLYEENEKAQIRLLEDEVRRKMSERNDYQAYYYRPSVAKYHRISKEAADELEALRGD
1494	dmel	dmel11161	Q9VU35	Y	103	54	MAAAIKKIIPMLDRILIQRAEALTKTKGGIVLPEKAVGKVLEGTVLAVGPGTRNASTGNHIPIGVKEGDRVLLPEFGGTKVNLEGDQKELFLFRESDILAKLE
1495	dmel	dmel11162	Q9VU36	Y	150	37	MVFLNLPLLVRSRGPDEFWRKRRIFKLAAHYRSRTRNVYSFAIRSVHRALAYATKGRKLKKLDMAQLWSTRVEAGCQQYGVGLETFKEGLARSDILLNKKVLSDLAIWEPRSFEALVKISRERAAVEGMPDIKRRSAFNQVYGLSNLKLD
1496	dmel	dmel11248	Q9VUJ0	Y	333	23	MSAATKLHKTSWCALRQLQQYRTKANFSGSSASLAKRNDLFNQEQRRQRDAVGRIDKIEVRYLGLPEDVTLVMNGNISTPFNCAQHLSEGHCKRSALALIDGSVPWDMHRPLQESCTLQLLNFHVSEPHVVNKAFWRTCSFMLGAALNRAFKPEANLQLHSFPGPNIKSGSFVHDIVLQTQNWEPGKEEMRALSAEMVKLAAQDLRIERLDVQQDLAQEMFKDSKYKSEQLPSISQQTNGRVTLYRLGDHIDISRGPMVASTSFLGKCVISAAHKVAEEGPSGAFYRIQGVALPSGFQLNHVAFGVLEERSKKPSPARLPNEPFEEQQQLQLS
1497	dmel	dmel11261	Q9VUK8	Y	765	14	MSLQLLKALPHLRSATTAVRTQIARTTWSEHIATKVFFSTTTTKPTPSAPPPPPPTQPQQPAATTSWGTKKQNRKVKLRSAAAEFIMSNPEIEAQLAPLRERVQEQGNLVRDLKAKGAPEIDVKKAVAELKARKKLLEDKELALTPSVVSFDRAKMEDLLKRRFFYDQSFAIYGGITGQYDFGPMGCALKSNILALWRQYFALEEQMLEVDCSILTPEPVLKASGHVERFADLMVKDVKTGECFRLDHLIKQALEKLSKAKDATPALQAECEDIIIKLDGLNKQELAGVLAKYNIKSPLTGNDLTEPIEFNLMFATQIGPTGLVKGFLRPETAQGIFVNFKRLLEFNQGKLPFAVAQIGNSFRNEISPRSGLIRVREFTMAEIEHFCDPVLKDHPKFGNIKSEKLTLYSACNQMDGKSAAQVQIGEAVASKLVANETLGYYMARIQQFLLAIGIKPECLRFRQHMSNEMAHYACDCWDAEILTSYGWVECVGCADRSAYDLGQHTAATGVRLVAEKRLPAPKTVEVSEIVPNKQALGKTFKKEAKNITDALAKLSLEEITKVEEQLAGDGQYKLTTADGQSHDLGKDTISVKHSTKTVHVEEFIPSVVEPSFGIGRIMYSLLEHSFQCRDGDEQRCYFTLPPLVAPIKCSILPLSNNTDFQPYTQKLSSALTKAELSHKVDDSSGSIGRRYARTDEIAIPYGITVDFDTLKEPHTVTLRDRNTMKQVRVGLEEVVGVVKDLSTARTTWESVTEQYPLFEQQEASK
1498	dmel	dmel11271	Q9VUM2	Y	79	51	MPLPTSSFSQQGPTCFDKMKTGFIIGFCVGMASGAVFGGFSALRYGLRGRELINNVGKTMVQGGGTFGTFMAIGTGIRC
1499	dmel	dmel11327	Q9VUX1	Y	376	14	MLAVRSSQRLGLRSLLPSAFKNVGLVNYSSSQSKNDDGYSSSDDEKPTKKKEEPVETAAQRLNRLLGTMQATDQLSASDFPRPGDANRKRREAQKQEAAAKNVLTAAKNIASMLGTSESDKKQTESELLAKLLGHGSESSSAATGENQTADVSGSPSGDKELNLSDIIVGMKIDRRQQPQQVEQTRGEYVRRSLASRFKPQNRDGAYQRSQRQTKREAESFTGSVNLYGGEPLGIFKDTQLPISNDILSTWSQLSERELSLQASHPPANYFEQMVLWTDQKKVWRFPINNEQDWEDEHNVDFSEHIFLEQHLEDWCPSKGPIRHFMELVCVGLSKNPYLTAQEKKDHIFWFRDYFQAKKDILRDLISKEPSKSISA
1500	dmel	dmel11398	Q9VV75	Y	440	18	MACNASKTSLLRAIAKRGYATCPRPVGDLSAVNVKVLENKLVVATADATLPVSRVSLVLGAGSRNESYDIQGASHLLRLAGGLSTQNSTAFAIARNIQQVGGTLTTWGDRELVGYTVTTTADNAETGLRYLQDLLQPAFKPWELVDNAKTVVNQLNAVSTEERAIELVHKAAFRNGLGNSIYSPRFQLGKLSSESLLHYVAQTFAAGRAAVVGVGIDNNTLAGFAQTLQFPSGGSKAASANWYGGDARKDTSGHRAVVAVAGQGAAASNHKEALAFAILEQALGAKAATKRGTSAGLFGEAVNCAGGVGASVKAVNASYSDAGLFGFVVSADSKDIGKTVEFLVRGLKSASVSDKDVARGKALLKARIISRYSSDGGLIKEIGRQAALTRNVLEADALLGAIDGISQSQVQEAAKKVGSSKLAVGAIGHLANVPYASDLA
1501	dmel	dmel1146	A1ZBA5	Y	194	29	MSLLQKLSRSGVPMASLTCRSRMPMVIRLISGNTEKPAEESTPAVNTETAEIGSSKGGFARAFDKYTAPATPPQLPEDNQTFASLLRNSKLIDLDNAEGKVVSGKIFHVVGDDLYIDFGWKFHCVCSRPTRNASDYVRGARVRLRIKDLELSTKFLGSSKDITILEADCHLLGLLSTPTRQSTAKTTPKIEDIL
1502	dmel	dmel11486	Q9VVL8	Y	665	42	MFRFGKLHRSLSKVAKKGQTAVYSQRRCIQARSFLPGLASRTAGTPSATAQVTGGNKQHVHPHGNSVNSGHEEHNTRWPRKVFSGIQPTGSLHLGNYLGAVRKWVQLQNARDDVTVCIVDLHSITMPHNPPLLRENIFTMAATLLACGIDPTKSTLFVQSAVAEHAEFNWILSSLTTMPRLAQLPQFREKSRLLKDVPLGLYVYPVLQAADIMLYKSTHVPVGADQIQHIQLAQHLARIYNGRYGETFPVCTAIIEDGDASRVLSLRDPSKKMSKSEANPKATINLCDSPDLITQKIKKAVTDFTSDITYNPGKRAGVSNLVNIHAQVTGQSIKTVVNEAATLDTAKYKDRVAEAVVEHLRPIREQIHHHMTKRNEMIYLLEVGAEKARQQARQTLNDVKQRLGLGTSANIPAAVHVAPLLPAPDISKTSASRRMSKDFDGNVHERHERMYGFGDQPSGGAGQSATGEVADMPQAVVPRVIRRAPIVPTQSMRVEKQLGSTRTRHVFQMDTCNAPHIGFKPPPGFSASMVTGALAKNKRATVKPVTGNLGFGQQSQGGSYKHSQNVNPSAVSTIAREVNAAKKQEFTCNPALYGSALESLSNSSRSSEKTNSTAGDSEFIIVASEEEEQAASSEEQREEAEEEESGEREREKGERNATEATKVEI
1503	dmel	dmel11533	Q9VVU1	Y	414	12	MMNSLKKLPVRMLANAARQQSAAMSSATGLPPPLTFLTDDEKMMKETVAKLAQEQIQPLVKKMDFEHKFDPSVVKAVFENGLMGIEIDTELGGSGCNFMTNIVVVEELSKIDPAVAAFVDIHNTLVNSLMIKFGNAEQKAKYLPKLAQEYAGSFALTEPGAGSDAFSLKTVAKKDGSHYVINGSKMWISNSDVAGVFLIFANAKPEDGYRGITTFIVDRETPGLIVNKPEDKLGIRASGTCQLTFDNVRVPEENILGTFGHGYKYAAGFLNEGRIGIAAQMVGLAQGTFDATIPYLLERKQFGDAIYNFQSMQHQIATVATEIEAARLMTYNAARLQEQGVPFQKEAAMAKYYASEVAQRAAIKCVDWMGGVGFTRDFPQEKYYRDVKIGAIYEGTTNMQLSTIAKCIKKDYAA
1504	dmel	dmel11551	Q9VVW3	Y	327	24	MSQVSTLIDVDKPLFDLSTFAGRFQYFAWMTDPRTVVVSSDRLLEAKAMVERYRKGDQSPPLKPEEVHYNMKLYNSAFHPDTGELQNFCGRMSFQVPGGMLITGGMLAFYRTVPAVVLWQFINQSFNAVVNYTNRNANSPTSVTQLGVAYVSATTSALVAAIGCKNYWSKKATPLFQRFVPFAAVAAANFVNIPLMRQNEIINGIEVKNDDGVVVGQSRLAAIKGIGEVVVSRIAMAAPGMLVLPLIMERLEKLPAYRRIKWINAPFQTLLVGCFLCFMVPTACALFPQQCSLDTSIMRTFEPELYEDLEKKTQGKVPKRVYFNKGL
1505	dmel	dmel11558	Q9VVX4	Y	201	28	MSFLAQTMRQMLRHVPNRSLLTAGAMRPLSISPVIGQQNKPATESVDLSAIAKDQQKECLSICERINRQVQKSEQGRLFAVVHLCGKQFKVTPGDIILVEGYWPPTIGDEISLDKVLLAGARDFTLVGRPILEPGLILVKATVVEKTLSHTKTHFRKKRRKQYMRINFQRSPHTMVRINSIELARPVDGNGEGESSSRRLF
1506	dmel	dmel11590	Q9VW26	Y	431	9	MFAKLSARGIATRMSFLAQKTASQETTAAAGSRSELVYARENKYGAHNYHPLPVALTKGEGVFVWDVEGKRYFDYLSAYSAVNQGHCHPKIVAALTAQASKLALTSRAFYSDVLGEYEEYVTKLFGFDKVLPMNTGVEGGETACKLARKWGYLEKKIPANQAKIIFARNNFWGRTLSAVSASNDPSSYEGFGPFMPGFELIEYDNVSALEESLKDPNVCAFMVEPIQGEAGVVVPSDGYLKKVRELCTKYNVLWIADEVQTGLARTGKLLAVDYEQVQPDILILGKALSGGMYPVSAVLCNDQVMLCIKPGEHGSTYGGNPLGCRVAMAALEVLQEEKLAENAFKMGDLLRNELSTLPKDVVSVVRGKGLLNAIVINQKFDAWEVCLRLKENGLLAKPTHGDIIRFAPPLVINETQMRESIDIIRKTILSM
1507	dmel	dmel11599	Q9VW41	Y	136	67	MAALCLDFLGFQEALKKMRDVDDKIIYALNALPTESFKGQVNSESTCRDLYAKLQESHLARQESIRSCITISASNLKKLREKRETQPDDVDTDNQFRAEQRKLRVLQAELNVEDIIKDRSYKTFNERCRSYFHAGQ
1508	dmel	dmel11610	Q9VW58	Y	269	61	MTSQYLSQLITADKLSAEPWPEDATLYQPYEAEQILLPENASCLAVKAYLKMCNLPFLIRSCANAEHMSPGGRMTKLPFIRAGAFIFAEFEPIVNFVEQKELAIGSWQDEDEKADMRTYVSLVENIFTMAELYISFKNERVYKEVTAPRNGVVFPWPLNHMQNYGKRRNALRLLKVYQWDDLDIDSVIDKVAKCCETLEYKLKESPETPFFYGDQPCELDAIAFGHLFSILTTTLPNMALAQTVQKFQHLVEFCRFVDEKYFQTRCLPN
1509	dmel	dmel11616	Q9VW68	Y	486	22	MRSLWLNTLTKQSLYRLSTKRYSTNVEPKEPVVKTKSIPGPKSIELKKQLDSVQATGTIQFFADYEKSIGNYIYDVDGNILLDVYTQISSVPLGYNHPRLYKVFNNEQNLKTLINRPALGVFPGKEWPEKLHSVLLNIAPKGLNKITTMMCGSCSNENAYKSIFIWYQNKLRGNAPLTEQEKNSCMINIPPGAPKLSILSFKGAFHGRTLGALSTTHSKYIHKLDVPSFDWPIASFPEYRYPLDENVAHNKKEDEKCLSEVQDLIQQYASKNPVAGIVVEPIQSEGGDNEASPEFFRSLQAICKKNGIALLIDEVQTGGGSTGKFWAHEHFELESPPDVVTFSKKLQLGGYFHNDDFIPNEPYRIFNTWMGDPGKVLLLEEVVKVIQEEKLLANVDVAGKVLKNGLLSLEKEFPHILNSTRGRGTFLAVNCTNTKVRDQIIGALKLHGIQTGGCGEISIRFRPALIFKEYHANIVLDRFRKVLQGI
1510	dmel	dmel11698	Q9VWI0	Y	183	28	MSALRQVMCRSTASLQLYQANRAAAARWASTATDGGPLDPKTALARPEELEQRNKLSGKITVPTAVNLSPISGVPEEHIRERRVRIHIPPKNAMQSGTDNVNTWQIEFDNRERWENPLMGWASSGDPLSNMNVQFGSPEEAITFCERNGWRWYVDGAAKPKKERVKNYGINFAWNKRTRVSTK
1511	dmel	dmel11700	Q9VWI3	Y	128	27	MNSLARIGGFVCQSVQIAGCGLQQVRTKYADWKMIRDVKRRKCVKENAVERLRVNSLRKNDILPPELREVADAEIAAFPRDSSLVRVRERCALTSRPRGVVHKYRLSRIVWRHLADYNKLSGVQRAMW
1512	dmel	dmel11721	Q9VWL0	Y	350	53	MEPHQDSPVYANYEDMRNSGPASSTAYMVNMGAAGMAPEPALRVPGTTQQYRGFKTSENEPKGCMEWVVTLFSVLIFIITSPIAIFICFKVVAEYERAIIFRLGRLSGGARGPGMFFILPCIDEYRKVDLRTVTFNVPQQEMLTKDSVTVTVDAVVYYRISDPLYAVIQVEDYSMSTRLLAATTLRNIVGTRNLSELLTERETLAHNMQATLDEATEPWGVMVERVEIKDVSLPVSMQRAMAAEAEAARDARAKVIAAEGEKKSATALKEASDVISASPSALQLRYLQTLSSISAEKNSTIIFPLPMELLTPYLAKYAHLMGPPPELKQSPEKSDNIVLDALDAWPKTNL
1513	dmel	dmel11734	Q9VWN3	Y	437	21	MNLLRRQPRLLNKRSTWLFRNYVLANRDVSEPVSRPAAPMSTLSIPGPALAAATPVSAVSLVPRCTHSSLQGGGQGAGGRGLRGSATGGSAAGGIATKRQYSGGAAPAGAAKPGGAAPAGAAKPGGAAPAGAAKPGGAAAAAAGSAKPGGASTGKPASGNAPATPPPPPPPPPAKSAPPVKAKKPRLKTFEIYRWKPGDQPQTQTYEVDLEQCGAMVLDALIKIKNEMDPTLTFRRSCREGICGSCAMNINGTNTLACVSSIDQNESKCCRIYPLPHLYVVRDLVPDMSQFYDQYRSIQPWLQRKDLKREAGTAQYLQSVDDRLVLDGLYECILCACCQTSCPSYWWNSNKYLGPAVLMQAYRWVIDSRDEATEQRLDFLKDPWKLYRCHSIMNCTNTCPKHLNPARAIIQLKQLLVGLKKKGKPQLKTDALFAGKA
1514	dmel	dmel11741	Q9VWP4	Y	573	26	MRLLRPSWAGLLRGRHHQHQRHHRRLLLTTSRGSNGEREEQQHSQWSSPGSRSEQLFYAAFWAGGLTLGYHWLTDKKNHVLLEGQKVASEEELEATARLWHVTNRRELPTYRAEEVEQHNSVEKRIWVTYGLGVYDVTDFVENHPGGDKILMAAGSAIDPFWGIYQQHNTLEVLELLEGFRIGNLEGLVVTNVDDELGSPWSQEPQRHALLKPASKRPFNAEPPIGLLAEQFYTPNELFYVRNHLPVPVINPEDYELEIEGGAKDKTLTLDGIKALPKHSVTAAIMCGGNRRSEMTKVKAVKGLSWGAGAVGNAKWSGARLCDILREQGVQPDETKHVIFEGADLDPTSHPYGASIPLAKALDPRGDVILAYEMNDEPLSRDHGFPIRVIVPGTVGARNVKWLTRIVVADKESDSHWQQNDYKGFSPSTDWDTVDFSKSDAIQAMPVTSAICTPQPGARVKVDDDEGHITVRGYAWSGGGRKIVRVDLTNDEGVSWHVAELEQEEMPDGRHYGWSLWTARLPVSEAQRRAGDVEIWAKAVDSAYNVQPEKFEHIWNLRGVLANAYHKVKVKII
1515	dmel	dmel1175	A1ZBJ2	Y	627	21	MWRHTIQSTRYLAGNASLCRQIATHSPKLGAESNRSKEKASENESFMANIFRGSLVSSQVFPYPDVLTAEQKELTNSLIDPFERFFSDVNDAARNDANSKIDDTTSTALWELGAFGIQVPSEFGGLGLNNTQYGRLCAIVGVNDLGLGITIGAHQSIGFKGILLYGTPEQKEKYLPKVAAEQVYAAFALTEPSSGSDAGSIRCRAVKSADGKHYVLNGSKIWISNGGIAEIMTVFAQTEQVDPKTGEKKDKVTAFIVERSFGGVTNGPPEKKMGIKASNTAEVYFEDVKIPIENVLGKEGDGFKVAMNILNNGRFGMGATLSGTMKKCIEQATEHANNRVQFGQKLKNYGSIQEKLAQMNILQYATESMAFTISQNMDAGSKDYHLEAAISKIYASESAWYVCDEAIQILGGMGYMVDNGLERVLRDLRIFRIFEGTNDILRLFIALTGIQYAGSHLKELQRAFKNPSANLGLIFKEASRRAASTVGLGGTDLSGHVVGELLPYAKKTAHCIDLFGQSVEELLLRYNKNIVNEQILLTRLANAAIDIYAMVVTQSRSSRAVNLNLPTAQHELNMTKALTIQASDRVIKNLQAATSSHHRSLNEKISTIAKTTLENGGVTTTGILDQN
1516	dmel	dmel11798	Q9VX02	Y	164	34	MSEDKQFIRRDKGTKKTSTSLKEVDIYRDTFIRYMGYSNEIGESFRPLVPKSLVAASYGMAIGYVCTDTFDKALRLQMEGASSREVAVKGGDVFCWQMLASVAIPGLVINRITWATKTLLSKAPMPVLKTVPTLVGLASIPLIIHPIDSMVDRLMDATYRKTVR
1517	dmel	dmel11807	Q9VX14	Y	340	31	MAAKTDESSPAVASSTSSNPAPSSGRHQLRPVKFDYADSFACTYIVSVVAASIAELATYPLDLTKTRLQIQGEGAAHSAGKSNMQYRGMVATAFGIAREEGALKLWQGVTPALYRHVVYSGVRICSYDLMRKEFTQNGTQALPVWKSALCGVTAGAVAQWLASPADLVKVQIQMEGRRRLMGEPPRVHSAGHAFRQIVQRGGIKGLWKGSIPNVQRAALVNLGDLTTYDTIKHLIMNRLQMPDCHTVHVLASVCAGFVAAIMGTPADVVKTRIMNQPTDENGRGLLYRGSVDCLRQTVSKEGFVALYKGFLPCWIRMAPWSLTFWLSFEQIRKMIGASGY
1518	dmel	dmel11840	Q9VX77	Y	170	36	MVRRGRSASPPPSTRRTAPVQARAPAPAPAPVQTRAPAPAASAPVPAPMSAPPSAVGMPAPQQPSMFQQMAATAGGVAVGSAIGHTVGHGLTSLFSGSGDKEAAAPAPAAAAPAPQQPYYAQQQQPNEPQGACAWELKQFIQCAQGQADLTLCEGFNEALRQCKQSHHLQ
1519	dmel	dmel11866	Q9VXB5	Y	233	24	MHKVIRQMSQLRLQAPQGAALLRSADSSSISPAISPVSPPALQSKSLHTAASAGMLCAKWNKYNYGPRKWLEYNKTVHPPQETDEEPRNAYVCHMRSNIKYSPDKMWYIAAFVRGMSVDEALKQLNFVLKKGATDVKETILEAQQIAVERHNVEYKSNLWIAESFVGKGRVFKGVRRHARGRFGKVEYKHCHYFVRLEEGEPPQHYYQEPQTPEQQYESWMEQMRSRKIINSL
1520	dmel	dmel11906	Q9VXH4	Y	102	21	MSNKIEVSLPEEELDWIQLRQDLGPVAEVETTKEKLQRKIKENPLVPLGCLATTAALTAGLYNFRTGNRKMSQLMMRSRIAAQGFTVMALVVGVVMTYTDKK
1521	dmel	dmel11912	Q9VXI6	Y	111	19	MSNYIARKGPAVLSNLGRWAYNLSGFNQYGLHRDDCLYENEDVKEAVRRLPRKLYDERNYRIMRALHLSMTKTILPKEQWTKYEEDVKYLEPYLKEVVKEREEREDWEKIH
1522	dmel	dmel11913	Q9VXJ0	Y	598	36	MSSSDGKLRYDGRVAVVTGAGAGLGREYALLFAERGAKVVVNDLGGTHSGDGASQRAADIVVDEIRKAGGEAVADYNSVIDGAKVIETAIKAFGRVDILVNNAGILRDRSLVKTSEQDWNLVNDVHLKGSFKCTQAAFPYMKKQNYGRIIMTSSNSGIYGNFGQVNYTAAKMGLIGLANTVAIEGARNNVLCNVIVPTAASRMTEGILPDILFNELKPKLIAPVVAYLCHESCEDNGSYIESAAGWATKLHMVRGKGAVLRPSLDDPVTIEYVKDVWSNVTDMSKAKHLGAIAEASGTLLEVLEKLKEGGGDAIEDAFEFNSKELITYALGIGASVKNAKDMRFLYENDADFAAIPTFFVLPGLLLQMSTDKLLSKALPNSQVDFSNILHGEQYLEIVDDLPTSGTLLTNGKVFDVMDKGSGAVVVTNSESFDESGRLLVRNQSTTFIVGAGKFGGKKDPIAGVVPLQPAPNRQPDATVQYTTSEDQAALYRLSGDKNPLHIDPQMALLAGFKTPILHGLCTLGFSVRAVLAQFADNNPALFKAVKVRFSGPVIPGQTLRVDLWKQGTRINFRTVVVETGKEVISGAYVDLKSSQAKL
1523	dmel	dmel11925	Q9VXK7	Y	221	39	MLRSAMMSSTLSRALQKATQTPNASISALPALNLALVRQQQTLPVAEVAQNLPKKGYSPFGTKQSSVAEWSLARLDDLLNWGRKGSIWPLTFGLACCAVEMMHIAAPRYDMDRYGVVFRASPRQADVIIVAGTLTNKMAPALRKVYDQMPEPRWVISMGSCANGGGYYHYSYSVVRGCDRIIPVDIYVPGCPPTAEALMYGVLQLQKKVKRMKTLQMWYRK
1524	dmel	dmel11945	Q9VXP3	Y	557	17	MLKLNRVRHLRTTYKRCLSGQSQLQLNSTDAEPAYPEIQDLSFKARKQKDAANWHEEIRQVPTVEEKMIKINMPRYYGFKVVDFNDSKIPYNALPLTQHYTRTVLEDLPSETDKKAQAKDSEQEQEQPSVDGLFKAARGDVIDALEFAHDYYKHLEKQHNSAESNPVERERILTQIIVEQLNRALLQSLSEEYKHLDELDVDYNPRHEAFWAVGGVDPPKNVQKSKKGREWQKDMANESVDRMVQYTGAPYLALRHRKQLTPWKTEAESENLELSKQLPRFKHDPRTLGYSTKHQHATNVPGYWPKGNENNFGLLSFQSRAHLQIRPKSFGEQDQLEALHSLAIKSSYAWLLAQANYNGFNTYNELTYPMNTQTVITNGREWSFYEYQLNTLLLHGTNVAENPRVNFCRGTKPLPLYAEISASGKCVDFNDNALRHLLNFYANAPSIQRSIGEQQPYVASDVSAYENAEQRDFINKTFKYLASNRPRHLELPEIYLWEKLYKIDNNNRAMEAKRRFFELDINPWQRTLDTHDKEYVPRAVRPDVPKNKNRFKKTYYP
1525	dmel	dmel11949	Q9VXQ0	Y	362	14	MMRSVINQLLGLRLSGNSSVLVTQVRDKGHLSRPRLRNPQWFLRKEITKYNDLMTAENKQFVNEVGTNNFGVPAVIKDSLVKTAGPTANEAVWTPNLRRCGVIARKIGQYPLWLKNGERIRTTLLQIVDNHVIKYIPPEEYLPAQVPTVANLHKRGCILVGSETTNPALLTKEYAGIFRNSGVLPKKNLARFIVSPEAQLAPGTPLNVNHFRVGDFVDVRGKTVDHGFQGVVKRHGFKGMPASHGVTKTHRRAGNIGGGGEKGRVWPGTKMPGHMGNRWRIIKGLRVWRINTKYNVMWVQGSSVAGPTGGLVYIYDTILPTRKNKEAPPFPTFYGEPQQDGDDVWYEQVHNFKSESITYENE
1526	dmel	dmel11955	Q9VXQ8	Y	420	34	MNFARLRFGQMVLGGLRIPRQQTQTQWMMDRRRWLASEATSSAAAPAQAASVPRTQTQPRVKPLPLAEERLESILSPIRTRIIRKKRLAIDELSALGFLNTRGYTTAEEYNLEDLQIALREQNLYETKRFFSTDNLDVEQNVLFVAAKYPTGQQPREIFFFREGSVVFWNCSDIETNNVLSFLRAFERESYVSALVHGESEVMPYTYIPSTAVDVEGDLVAESSDFNVTSRAFFQNGKFFVTADTDSFLYKYTFSNAMAQSIKLGMWEATLDRYIDSIEHLTEDLKRGRRLRISRAAMLRKTGELFALRHVINLSSDLLDAPDFYWDREELEALYLQVCSYFSISRRTKVMNEKINHCVELAELVSHNLNDAHHIRLEWMIIILIMVEVGFEVLHFVSDHSDSHKLEVLPLAAPAASIPN
1527	dmel	dmel11962	Q9VXR9	Y	330	53	MLATGFLARRTVLNQPAFNSWSTLLRTARKRPTSTVAARVPLKLQSQQQFTRAYSSSKTMDTPADVFRGITDRFAGVTVDGREENVDKSSFRDKLTKSLDFWTTNKNRAIWFRVYKEQADWVPILAENGFDFHHAKTGVVVMYRWLPEHESSNLPTYAHTLMGVGGLVINEQDEVLVVSDRFAMIPNSWKLPGGYVEPRENLIDAAIREVAEETGIRTEFRSVVSLRHAHGGTFGCSDMYVVIALKPLNLDFTRCEREIARIQWMPIAEYLKHPQVHETNRQFVCTFLDYQKRGLTLTCRDEVHQVLKKKYNLYYVDREQPQEQQDKKNS
1528	dmel	dmel12005	Q9VXY3	Y	462	28	MATHLLRNGATCWLLRNCISQRAALRRCLHVTSSLDKTVSFNLSDIGEGIREVTVKEWFVKEGDTVEQFDNLCEVQSDKASVTITSRYDGKITKIHHKIDEIALVGKPLLDFDVVNEDEDEPEDSSSSSSSTSSDSSASENEEKQSAEASATPTEGRVIIPATPSVRRLAKEHQLDLAKVPATGKNGRVLKGDILEFLGQVPPGTNVPHPTLLAKTPSAAPSGAASVSVPADRVEVLKGVRKAMLKSMTESLKIPHFAYSDEIDMTQLMQFRNQLQLVAKENGVPKLTFMPFCIKAASIALSKYPIVNSSLDLASESLVFKGAHNISVAIDTPQGLVVPNIKNCQTKTIIEIAKDLNALVERGRTGSLSPADFADGTFSLSNIGVIGGTYTHPCIMAPQVAIGAMGRTKAVPRFNDKDEVVKAYVMSVSWSADHRVIDGVTMASFSNVWKQYLENPALFLLH
1529	dmel	dmel12011	Q9VXZ0	Y	117	69	MGNALTHYMKPDVMPGPDVVPTFDPLLGFKSRKERVMIATQEEMESAKLPLEFRDYCAHLAIAYQACRSDTFPFVYKCAHQKHEYLTCEYEDYVLRMKEFERERRLLERQKRLNKAA
1530	dmel	dmel12015	Q9VXZ8	Y	597	23	MNPAAQLLRMRSATAFGSAATRSITTNRRQRTTSTASAQRERTQSVSETDKFLHYSPEDGYYKTSPFDPVTIPNVPLHEYVWRDFKKWERRTAAVCVITDRQYTFAQMRDASAAFAVRLQTKFNLQKPDVLAICLPNLPEYPIATLGAIEAGLTVTTVNPVYTPDEIARQLTFSGAKFLVGTVSGFATLSQASKLVGRQIPIAVVRTSAEEALPEGAIDFSELTSTQNVRYEDLKAPKEASADDMVFLPFSSGTTGLPKGVMLSHNNITSNCEQVQASLPLDLMGPQNTLPGVLPFFHIYGLTVVMLSKLGQGCRLATMPCFKPDDFMRSLDKYQGSILNLVPPIALFMINHPKLTQETAPHLKVVMSGAAPIGQHDVERFLNKFPNTVFKQGYGMTEASPVVLLTPEGNKVYASTGVLPASTEAKIVPLDGSDAKGVGPRTTGELCVRGPQVMAGYLNNDEANQVTFYPGNWLRSGDVAFYDEDGLFYITDRMKELIKVKGFQVPPAELEAVLRDHPKILEAAVFGIPHEFNGEAPRAIVVLRQGEKASAEEISAYVAERVAHYKKLEGGVIFVDEVPKNPTGKILRRELKEKFSD
1531	dmel	dmel12034	Q9VY24	Y	413	25	MWVPRLLGRSLSQLKTINSAQFSRQISAKIVNESSIEVQPEANSKPLTFPGIWLRDNCMCEDCFHGSSKSRKLDWDNFDTRIRPVSLQTDEQSKEVLVKWSDAHESRFSLKWLKERCFEPDKQQEYLRDFYRPTTRHWSGAEFQDIAQHFSYDEVMSQDSVLMQWLQALAIYGVALLRGAPLDEGVVRRLADRVGFIRRTTYGEEFVVQAKPGAQNFAYLSLTLPLHTDLPYYEYKPSVNILHCVVQTDSPGGSNMLVDGFHVADLLRRDHPEDFERLSRIVVDWNDIGSEDGREFHNIWRAPVICLDEEGRYTRINHSVPQRDSHFNVPLEEVLPWYESYALFVRLAIADSHAFKTRPGDVLTFNNIRLLHGRTGYDDSEESPRYIVGAYLDWDIIYSRLRVLKKRLTASCQ
1532	dmel	dmel12065	Q9VY79	Y	283	21	MSLIAQASRTVPQLLLHLNRHLVTSCSSAASATSSKPPDVDQSITADQLLGPESQRRCMEKMRSLPAFPRPKALTPSRREKQTSAVLIALCQERGTNEISLLYTRRSRHLRSHSFQISFPGGRRDDHDSSYVDCALRETEEEIGLPRHRIQVWGEAKQLQLPRTSSIVPVVGVVPDFSLSELRLNWEEVEEAFSVPLTSLMLPKATRHTQFRSGYSGPVFVVDHYRIWGITGYLTHLFLHCLLPPNLLPDCLKTNIKFIRPFKLPPKLPHHREHSAGDPSMRT
1533	dmel	dmel12069	Q9VY87	Y	340	56	MNLLLLVATAASVAALTSGEPSLLSDEFIEVVRSKAKTWTVGRNFDASVTEGHIRRLMGVHPDAHKFALPDKREVLGDLYVNSVDELPEEFDSRKQWPNCPTIGEIRDQGSCGSCWAFGAVEAMSDRVCIHSGGKVNFHFSADDLVSCCHTCGFGCNGGFPGAAWSYWTRKGIVSGGPYGSNQGCRPYEISPCEHHVNGTRPPCAHGGRTPKCSHVCQSGYTVDYAKDKHFGSKSYSVRRNVREIQEEIMTNGPVEGAFTVYEDLILYKDGVYQHEHGKELGGHAIRILGWGVWGEEKIPYWLIGNSWNTDWGDHGFFRILRGQDHCGIESSISAGLPKL
1534	dmel	dmel12098	Q9VYD7	Y	95	42	MAKTPENIAIDQLDKDQIKTFSDFLMSYNKLSETCFTDCIRDFTTRDVKDSEEKCSLNCMEKYLKMNQRVSQRFQEFQVIAHENALAMAQKTGKL
1535	dmel	dmel12099	Q9VYD9	Y	575	87	MFKNRKIMSRMLIKPAAATVSAALQQHQRQQQQYVIRRWKSFLHNNSNNANRRAAKSTATATVTAAATSQRHGTSGDFIQPLDVRRSFSTSHKMPSSSKALTLDNINPNFIAMEYAVRGPLVIRAGEIEKELEKGVKKPFDQVIRANIGDCHAMGQQPLTFLRQLLALTFETRLLDSPDYPEDVKKRACAILNGCQGQSVGSYTDSAGLEVVRRQVAQYIEKRDGGIASNWQDIYLTGGASPGIKSILSMINAEVGCKAPGVMVPIPQYPLYSATISEYGMTKVDYYLEEETGWSLDRKELQRSYDEAKKVCNPRALVVINPGNPTGQVLTRENIEEIIKFAHDNKVLVLADEVYQDNVYDKNSKFWSFKKVAYEMGDPYRNLEMVSFLSTSKGYLGECGIRGGYMEVLNLDPKVKAMLTKSITAALCSTTAGQVAVSALVNPPQPGEPSYDLYKKERDGILAALKERAELVHKALNSFEGYKVNPVQGAMYVFPQIEIPPKAIEAAKAKGMAPDVFYAFELLETSGICIVPGSGFGQKPGTWHFRSTILPQTDKLKLMMEKFRVFHAEFMKKYK
1536	dmel	dmel12145	Q9VYL5	Y	761	61	MLRLLVSNCGRSSDIFSRHLLQPTQQPLPRLQNAARLMRQHLRGTNAPQPPAIPPTNASRLLQTTRLLVWGGGSLAIGLGARSWWAGHRGAIVHCEGSRLAIRKEEEEEDTASEQHFDWKRLWTYLEPHLWELIGAVCAALIVAYINIRIPNLLGDLVNTLARYANTYVMDPINNSFVKDVSKPASNLLSLYMLQSGFTFMYIYLLSRVGEQMAAKMRQDLFTQIVVQDIAFFDENRTGELVNRLTADVQDFKTSFKQFVSQGLRSAAQLIGGSISLFMISPHMAAIALASVPCVVMFMTYLGKKLRSLSKSSQAQAERATGVCEEALSNIRTVRSSACEYREMQLFEAETNEAARLAQKLGYGIAIFQGLTNFFLNTLVLSTLFMGGHLMSTESLSPGALMAFLVASQGVQRSLAQGSILLGTMIRGMSAGSRVFEFLSLQPQVELLRGYIIPQERLHGEIRFENVSFAYPMQPDHLVLKDFSLTLRPGQTVALVGASGSGKSTIASLVERFYEPSAGNIKLDGYKLSDISPYWLRSNVLGFIEQQPVLFGTSILENIRYGKPDAGEEDVYAAARLSQSHDFVTALPDGYATHVGERGTQLSGGQRQRIAIARALLKNPRILILDEATSALDATSEAEVQKALDTVVQNRTTLVIAHRLSTIRNADLIVVLDQGRVVETGKHDELMGKRGLYFELVRQQERRDIQEQVQAVEDVVAVKEQQATATETSTAATIATAAETSAATVTVGSSSFGGRANAAQG
1537	dmel	dmel12175	Q9VYS5	Y	334	12	MRRLVRNWNCRLLFNAKSGQEIVSHAGIHQEAKTNAIPREKKVIEADKNGYGAKHCMSLVEKYDYENYLCTLLLPRELRRAAFALRAFNVEVSRSVSGHQIEPQIAKMRLKFWHDSIDKCFEPDSQRSYVEDQPVLRELKHTVGSRKLNKVYLRRLVTARERPPTHAFESIRELEEYTEQTFSSLLLLLLEVGGVRDLNADHAASHLGKAQGIATLLRSIPLAGRQQAPCIPLEVLVLHGVSQERIIRSKSDDKGVEDCIFDVASAANTHLKLARQLHDKVPPQVRKIFLSAVATDAYLERLRRANFLLTHKSCVGRDTLLPARLFWKSLLNRF
1538	dmel	dmel12191	Q9VYV3	Y	416	25	MLTRSILSVAVCGLLLSPLLPITRASQEEDTGKQDKQFTVELDPETFDTAIAGGNVFVKFFAPWCGHCKRIQPLWEQLAEIMNVDNPKVIIAKVDCTKHQGLCATHQVTGYPTLRLFKLGEEESVKFKGTRDLPAITDFINKELSAPAEADLGEVKREQVENLNIGKVVDLTEDTFAKHVSTGNHFVKFFAPWCSHCQRLAPTWEDLAKELIKEPTVTISKIDCTQFRSICQDFEVKGYPTLLWIEDGKKIEKYSGARDLSTLKTYVEKMVGVPLEKTAGEAGDEKVVIEEVAGEEDAAKKLTPQQLTGEDEFDQAIAEGVAFIKFYAPWCGHCQKLQPTWEQLATETHQAQSSVKIAKVDCTAPENKQVCIDQQVEGYPTLFLYKNGQRQNEYEGSRSLPELQAYLKKFLGHDEL
1539	dmel	dmel1220	A1ZBW0	Y	502	33	MTKRLRMKREMNDEGEGPQDQKRNRRNEETVRILIPSSIAGAVIGKGGQHIQKMRTQYKATVSVDDSQGPERTIQISADIESTLEIITEMLKYFEERDEDFDVRLLIHQSLAGCVIGKGGQKIKEIRDRIGCRFLKVFSNVAPQSTDRVVQTVGKQSQVIEAVREVITLTRDTPIKGAIHNYDPMNFDRVYADEYGGYGTGSGSTRPSQRGNNRNGGGAGGVAGGAAGGNGGGFNAGGARGNAGGRGGADRFGGAAGGAVAGAGMGQRDNPFINPWANGGGGDVDGFGNNAGGAGGFAGNSFGGGAGGPFGGGSFGNNGFGGGPSDFGGNSGNFGQAQGTNSLPSLGSFSQNQGGTSSLPSLGSFGQNPGGPGGLGNGLSGGANGGVGTLGGANGAGGFNAVGGANGGPNGSPNAATNVPQGHDPNNSTQVTIPKELAGAIIGKGGGRIRRIRNESSAYITIDEPLPNSNDRIITISGTPKQIQMAQYLLQQSVHENGRRNI
1540	dmel	dmel12222	Q9VZ01	Y	109	15	MFSPSRALRPALSRCYSQIKGGPVSGGGRPSASGSPAGAGSSPSGGASSPSVVGLTSNCVKPSSGPVGPGASATGGYKVPEYYSFNRFSYAEAEVEMAKYRCPQPSALK
1541	dmel	dmel12244	Q9VZ34	Y	341	42	MLLRLALSTARPAGAIKILAQSPAQLFRANANPNLNLSTVRTYARRVVRTREPVEEMRAPSLKEKLMGPPSANAYSMGKGAAAGAAAVGLGALCYYGVGLGKQTSIADNAIMWPQFVRDRIQSTYAFFGGSCVLTAAAAAATFRSHRLLELASRGGILATIASLALVIGSGAVARSIEYQPGLGAKHLAWAVHCAILGAVIAPICFMGGPILTRAALYTGGIVGGLSTIAACAPSDKFLYMGGPLAIGLGVVFASSLASMWLPPTTALGAGLASMSLYGGLVLFSGFLLYDTQRMVRRAEVYPQYSYTPYDPINASMSIYMDVLNIFIRIVTILSGGQRRK
1542	dmel	dmel12254	Q9VZ49	Y	592	20	MRCLALSAVFLCLTLAGHFHLSDAYKNEVQITPDPLDAVETTTKKSSWFGGFKKFFGSDGTTTTTSTIAPPVVTSPKSVVVTPTAANKPPPLVISHAPLMPLGPRPDTPGSSPFGASQNPQTPPQWPSSTRATPSHPSQPSQPSQQPPLPGFASYRPQKPQPNSYDLSYGGGPQPAPAGTGRPGFGLGISSTTSTTTTAKPITSTTGKTPQQKEDFPALPGPRRPSQKEDFPALPAPKTPPGSPTPTPGSPSAWQSPLPTPQHPVHPPTKATSAATPTPTPTPSFSSSVTPTPAHGSSVGPHKDGGGGGGGGTTTVRPGFQSSGNSVATDDEIRQLTELLYTKESNSQIGNIQVNLQGRTRSIDSADEAPNPLLTVDSKALESPTIVKMRLLFNNYEHDTHVNEHVTPNERKEENDFLDAVMATPVMRQAMLFLQQKGVVSPDPKTHRDLVKELWFTQYSRGQGKIGSSGFEHVFVYEVKDGTIIGFHNWVYIGDEEKDGRFDYKGYMKEQDIGTKGKIVKIRFSHQGLNKPVNTVFVGTSPELELALYTVCFQLRPDRTCPVSLGNSKFGIVTYSWRYRGKNLIGSAYPEI
1543	dmel	dmel12271	Q9VZ82	Y	869	21	MQALRRTRPWGAVYWNSWRRLLTQSCTRNDNPELTSDVKHRIEAHWREQLSGGQFNPKDSQDKYYVLSMFPYPSGNLHMGHVRVYTIADSVARFQRMCGKNVFQPMGWDSFGLPAENAANQRGVEPASWTEQNIAQMKEQLKRLGCSFDWNHELSTCSPKYYKWTQHLFLMLHRHGLAYQNEALVNWDPVDKTVLADEQVDANGCSWRSGAKVEKKLLRQWFIRTSAYAKQLLDGLEDPTLRDWRDIINLQRHWIGECDGYAFNLLTSASGLLRVWTTHPEHLKDPHAFLVLRSNHHLSKLKGADSLSAANPFAGTTMPVVFSDEVTFPPKSDVYLAAPSFRGEDKDLWDSYGLAFTSNGKDEESLSPANWEMLRKEVLQAATRLNVGGYRVSSKLKDWLISRQRYWGTPIPIVHCQKCGAVPVPEEQLPVSLPPKDSPKEAFLCDCPKCGEKDARRETDTMDTFVDSSWYYLRYLDAQNSERIFDTALTKKFMPVDLYIGGKEHAVLHLYYARFINHFLHSCGLSPTSEPFSRLLVQGMVMGRSFRVKGSGRYVPETEVEIVNAKKNQAVLKETKEPVVMTWEKMSKSKLNGVEPSDMFNEYGTDTTRLIILADVAPTSHRNWSSATFPGILNWQKRLWLTLQDFQQAREDQTASDVVPTSEEFLAEDAKLFDARNFYVKGATFNYRHAQQLSVAISKMQGLTNSLRRTPKHVLRHGKQFERALAAQIIMLAPMAPHFASELWSKFVAIPGRLNPASQELQWSEDVLAQRWPDIDPAYNLDLSIKVNGFENCVIKVQRTHLDKVTHSDALDIAFNTESVTSYLIDKKIRTTNFVLYPGIEAILNIYVDKAKMKQKPPTTDDAEAQPQA
1544	dmel	dmel12318	Q9VZF6	Y	457	31	MNRRLPGTISQCQKLLLATHNHAPTAFSTRFLSTSRVNRERQECQVLVVGGGTGGCAMAAKLSSRLGSDKVVVLEPEDKHYYQPMFTLIGGGMKRLDQSHRQMADVLPTKAKWVKEKALEFDPDNNTVSTSGGKTIKYDFLIIATGLQLNYGKIPGLVEALETPDSNVCSIYSPKYVDHVYECLRRTNKGNAIFTFPNCPIKCAGAPQKIAYISEHYFRKMGRRDNVNIIYNTSLPVIFGVKHYAEALMKLIKRRNITLNVQRNLVEVRHKDNIAVFEDLAKPGVHYEETYSMLHVTPPMSTPDVVANCKKLVTPTGFVDVDQLTLQHNKYSNVFAIGDSASSPNSKTAAAAAAQSPVVFKNVMAAIEGKAPTDIYDGYSSCPIVTGYSSCILAEFDYNLTPVETFPLDQSKERYSMFFMKKELMPVLYWKLMMNGYWNGPALMRKIFSVLKFNKKQ
1545	dmel	dmel12350	Q9VZL1	Y	148	31	MDSDPEIEFIEKDSGMSSLGGSKDETPERRAVAATSNDPQRENYDDEPDETASERFWGLTEMFPEPVRNAVGAVSSATVKSVKGFYSFSCNASWIFFTSAVILFAPVIFETERAQMEELHKSQQKQVLLGPGSAMGPGGPSPSLPLIR
1546	dmel	dmel12352	Q9VZL3	Y	302	31	MELEILNAKNSKPYGKVKVPSGATPIGDLRALIHKTLKQTPHANRQSLRLELKGKSLKDTDTLESLSLRSGDKIYVKDLGPQIGWKTVFLAEYAGPLIVYLIFYFRPELVYGKAASLPISLTTHIAAGCYTVHYVKRLLETIFVHRFSHATMPLRNLFKNCTYYWGFTAYVSYHVNHPQFTSPCMCTVWGALGAFALCELGNFSVHIALRNLRPPGTKVRKIPVADGNPLTKLFDLVSCPNYTYEIGAWVSFSVLTSCLAAYLFAFAGAFQMTIWALAKHRNYKKEFKDYPRQRRSIFPFVL
1547	dmel	dmel12399	Q9VZU4	Y	265	33	MAALIRNLGARAAVAALSAKHVVPAAGSTALRMASTTPVEPKKADKPTVRQPDAVARSHLSDFGRYVAECLPKYVQKVQLTAGDELEVLIAPEGVVPVLQFLKDHHQAQFTNLVDIAGVDVPCRKNRFEVVYNLLSLRYNSRIRVKTYTDELTPLDSACEVHKAANWYEREIWDMYGVFFANHPDLRRILTDYGFEGHPQRRDFPLSGYVELRYDDEKKRVVCEPLELAQEFRKFDLSAPWEQFPNFRNANPPAEVVPPQAPAKK
1548	dmel	dmel12413	Q9VZW7	Y	667	59	MFRTRVHRNLSWISTNSSRTTTTHGQHYQYLQCSKLPTLYFQRSLPRLPIPLLENSCRRFLEATKPLLSPAEQAQTQQTVEQFRQGIGMELHAKLKSHDAENKHTSYISQPWFDMYLADRAPLPLNYNPLLVMKSDARPEYQQQVVRATNLIISSLRFWRSLQADLLEPEVYHMNAKKSDTSSYRRWMKVAPKAFATYASYAFKAFPLDMSQYNRLFGTSRIPRIGKDELVQSPDAKHILVMRRGHMYAVNVLDSSGYIESPSVILGRLRAVLKLDADREAASVPLGVLTSGQRDEWAKTRQHFVSNTKNADLLEREVDAALFCVCLDGEEDGVFNENQQEPLLKHLLAGKAQNRWFDKSISLLISADGTTAINFEHSWGDGVAVLRYFNELYKDTLKQPFVSTETVHTPAEGDFSNVRPINFEIDDATKSAVSEAYNKNASIVDNLDMNVLKYPHINKPTCKQYGLSPDSIIQLSFQLAYRQAYSGYVGSYESCSTSAFRHGRTETMRPCTNATRDFCEAILQPERSKPSAGELRAMIDNCSKVHGQLTKEAAMGQGFDRHLFALRHTAQKEGIPIPDLYETEAYKRINNNIISTSTLGSDALLAGSFGPVVKNGFGIGYSIQNDFAGAIVTTYKNQADGKVFIDSLESAFDKICAVIQQSSSSKK
1549	dmel	dmel12428	Q9VZZ5	Y	143	5	MGTRKKGLEFAKHITEIINKSTGFESHLQKVKIVDGGDGACTAELKVDQDHVNLYKFLHGGYIMTLVDLITTYALMSKPCHPGVSVDLSVNFLNGAKLGDDVVIQANLSKVGKYLAFIDCTLKHKKDDLVIAKGTHLKYIKFD
1550	dmel	dmel12429	Q9VZZ6	Y	149	27	MAAKKLGMDFVKQMSEYASGSNGFDRVLKMIKITGGGDGRAIGEFTVANEHLNRQGTLHGGLTATIVDNCTTYALMSKGSHPGVTANLNVSYIAAAKPGELIEIDCNTVRAGKKMAYLDCILRRKSDGKIIAKGGQVKYIQFDKEKLDF
1551	dmel	dmel12440	Q9W022	Y	142	24	MQRQIINILGQTTRRLASGQQIRMLSVSAPRQEIFKVQSAEDFDKKVKNSQQPVIVDFFATWCNPCKLLTPRIESIVGEQAGSIKLAKVDIDEHSELALDYDVAAVPVLVVLQNGKEVQRMVGLQDEDKIRAWVAAAVKQAK
1552	dmel	dmel12474	Q9W086	Y	258	16	MLRRIVQVGARELSRAQSSTASAEKWDLYAGVLVERLPVVSKSLNPLEKQFQDLLWRVEYENSLKSDHELKHEREIVQAELIKQGKIQVDLEDAGSKQTAQDLKDAYVEELKKFQLGSRTTPDDQANRTTSTDRCLDDTLYLLVQQKLGQQEHLILPQGKREEGESMRQTAERVLRESCGQELQVLFYGNAPVGFHKYKYPRNQRTETVGAKVFFYRASLRSGQVPENLTKFEWLPKEALNEKLTNTAYAQSVKKFLL
1553	dmel	dmel12480	Q9W095	Y	576	23	MTEGKNLPHSSADVPFRSKELRKQSLIQHTGLVGVIDEGTKTIGFSIYTTPDFKEIAAHRVELSVITPQDGWYEQDPLEMMASINKCAEEAIKQLPEQGFSASDIVTVGITNQRETTIVWDAVTGKPLYNALLWKDIRTSTTVEQIVAKVQDPNHFRSSTGLPISTYFSALKIRWLRDNVPEVRQAIRERRCKAGTVDSWIVWNLTNGALHITDVTNASRTLLMNLETQAWDPVLLKTFGIREEMLPTIHSCSEIFGKITSERSPLRGMTLSGIMGNQQASLLGQMCVKPGQTKNTYRSGCFLLCNTGDKPVFSRHGLLTTVAYKLGPQAPTIYAIEGAVSVAGHALSWLQNKVRILPDSRDAEKYAEMVPTSGDVYFVPAFTGLYAPYWRQNARGIIIGLTQFTRKNHIVRAALESICFQTRDILECMHQECGYEINKLHADGKLTTNNLLMQLQADTIGMPVFRSQLMDSTAFGAAMCAAQADGVNLCQFEPEKRYYENVHYDTFLATTTDVERKERYGKWKRAVERSLGWVIKQKKTREYTEENYRMLSSLPASIFLISSFAMLVHSLAASGQ
1554	dmel	dmel12489	Q9W0A8	Y	277	23	MPPKKPTEKSAKPGDKKPEQKKTAAAPAAGKKEAAPSAAKPAAAAPKKAAAPAAKKAAPAAKKPATAGAAAKKPAAVKTTAAAKAKSKDAKKKVLAGKKPQSVLAKLSAKARAAAKAKKGVKPVTKPAKGTAKAKAVALLNAKKVQKKIIKGAFGTRARKIRTNVHFRRPTTLKLPRSPKYPRKSVPTRNRMDAYNIIKYPLTTEAAMKKIEDNNTLVFLTHLRANKNHVRAAVRKLYDIKVAKVNVLIRPDGQKKAYVRLARDYDALDIANKIGII
1555	dmel	dmel12517	Q9W0F9	Y	241	21	MLTRVFRLVHDRRLSVPVLRCFHHEFSKPPQQAAKGQEIEGNPEKTLVAGVQDKYKIFRDEEATEIFDVEEARHQEQQLPEPDLELDHYYGLNLKRGVRGVFDVEDLVELLRKENVDDIFVCYVPENLKYVDHLVVCSGRSYRHMLSTAEFVRRMFKIKRGKGDILPRIEGDKSRDWMAMDLGNIALHIFSPSAREEYDLESLWAIGSEFDRESQKPTNPYGDIFMAQTPLSFVDKSKLKT
1556	dmel	dmel12524	Q9W0H6	Y	392	68	MSDVFIVSAARTPIGSFNGTLSKLKASDLGSVVIQEVLRRANVEGQEVNEVILGQALSAGQGQNPARQASLKAGLPIQVPAYGINMLCGSGLKTVALGYQAIRSGDAQIVVAGGQESMSLAPHVMHLRQGVKMGPGTMVDSMIHDGLTDAMENIHMGITAENLADKYNISREAQDAYAVLSQNRAEEAQKKGYFDKEIVPVEIKDRKGTTTFSKDEYIKAGSTVEGIQKLRAAFKEGGSITAGNASGVNDSAAAVLLMSGEEVARKGLKPLARIVGWTQSGIEPKVMGLGPVTAVEALLQKINWKREEVDLYELNEAFAAQSLAVLQDLQLDAQKVNVNGGAIALGHPIGASGARVLVTLLYALERTGGRKGIASLCIGGGMGIALAVERLS
1557	dmel	dmel1255	A4UZL3	Y	1141	50	MASVWKRLQRNFKRAAKFQFTASYHDLHLETTAKWRPSNLSIVWTRRSRRVASAPLPWEPDMMNPLVGNISWPVPDNHTISVTLFKDPRTHELEDKDWTFVIEDVTPMGKKRVLANASINMRKYASIESTQQSFTLSLKPVSKKITAASLELTISCVFLREGKATDEDMQSVVSMMSVNNNDVAPLDDLEDIPDLDGFSEITDNFNDFTQQLEHMTTSLNGCIDVATPQSVPSLSEDPTPLAESFNPLHFELDADGKREAANKLDLPTAASGGSSGAEESLKTPNGLQHVVDQTPIKSPDEVKQPKQTPVESLRSKTNEDFDKMVTSTPLEPNVNKDDVKPKKKRALFFTEKEDEQDLRVESVKEDTTKTIGDNSTTKEKPKEESQSSKDASSVVVPSAKRPELQPLNLKKSYEPSQTPESAPVPASVINESIGSCFSTSGSLNNSLKPVEKIVLKENTPGQDLLEWCKEVTKDYPNVKVTNLTTSWRNGMAFCAIIHHFVPELIDMSKLSAHDVVGNCRIGFDAAESLGIPRVIEPRDMNMLTVPDKLAVMTYLHQLRAHFTGKQLKIEQIGSTADESSYVIGDYKSDNLSQNRINFSHPKSLLLHQNSFDEEINGSNKSEQLSPTSKKDVKNLILYNSKNILDKVLSPTKDKNSINASQHANQSPMLSCQTTPPQDESLDKGSQPGGKENSSITTIDPQAASEERQQRLLEQARRLILETRVKSGGSIESPTRPKLERTISPIHNGAEEFYAEHAKKLELKEPGSPSHRLSDPKVLQSFNAIVERVSPKHEKRGDKLSYIDSELEALEREQEAIDQKASNLEAKLRAVMGGNPSNNRRGGARNSNPFLRLIRNSIGGGDVIRIKLLDSDDESLFGGGAGSGGGRSGACSEDDDRDTSSDSVCNSGDELHTRLRPRPRSHSCFVNKNHQSTINTPAHLRPHHVHHVVPYTHMLDSSPSALSSQQSSCDNLPACSDDDEVLAVAANGRAASLRRQQDRHRRRRQRRERRSHLCHTPNHCETEETEEQLLSQWFTLVNKKNALLRRQMQLNILEQEKDLERKYTMLNQELRAAQSVEDWRKTEVQREKERLLLEELMTIVDKRDQLVQHLHNQEIAIEDDQEIARKLEHVDISAEKDKCVLQ
1558	dmel	dmel12585	Q9W0S7	Y	926	67	MATAANTATAAGAAKDAPPAPTKSLSGIVKQVLSGDTVVIRATKGAPPPEKQITFSHVLAPKLARRPGAGGDETKDEPWAWESREFLRKKLIGVEVTFTFDKPANSNREYGFVWIGKDKETGENVVESIVREGLVSVRREGRPTAEQQTLIELEDQARAAGRGKWSPTASAADKVRNIKWSHENPAHLVDIYGGNPVKAIIEHVRDGSTVRAFLLPDFHYITLMISGIRCPGVKLDADGKPDLSVKVPFADEARYYVETRLLQRDVEIRLESVNNSNFIGTILYPKGNIAESLLREGLAKCVDWSMAVMKTGTDKLRAAERFAKEKRLRQWQDYQAKTPAFNSKEKDFSGTVVEVFNGDAINVRLSNGQVKKVFFSSIRPPRDQRAVVGTDGEEIVKAPPRGKNYRPLYEIPHMFDAREFLRKKLINKKVQCNLDYISPPRENFPEKYCYTVSIGGQNVAEAMVAKGLATCVRYRQDDDQRSSAYDQLIAAEQQAIKGLKGLHAKKDNATLRVNDLTVDHSRIKVQYLPSWQRALRTEAIVEFVASGSRLRIFVPKDSCLVTFLLAGISCPRSSRPALNGVPAQEGEPFGDEALTFTRERVLQRDVSVHIDTTDKAGSSVIGWLWTDSGANLSVALVEEGLAEVHFSAEKSEYYRQLKIAEDRAKAAKKNIWTNYVEEVPKEKTVTEEEKEDKVVAERKVNYENVIVTEITETLTFFAQSVESGSKLESLMSKLHADFQSNPPIAGSYTPKRGDLVAAQFTLDNQWYRAKVERVQGSNATVLYIDYGNKETLPTNRLAALPPAFSSEKPYATEYALALVALPTDNEDKEEALRAFSEDVLNHKVQLNVELKVTGSPNLATLRDPTTKVDFGKQLVAEGLVLAEQRGERKLKELVDQYKAAQEAARVAHLAIWKYGDITQDDAPEFR
1559	dmel	dmel12592	Q9W0U0	Y	538	32	MDSPTTETTPPPPTLSGPFVGAIDEGTTSARFIIFRAGTDEIVCFHQIEVESIFQKEGWCEQDPMAIVNTVNECITGACKKLVAVGGKVEEIITIGITNQRESTVVWDRNSGQPLVNAIIWLDNRTTSTVEELLETIPNNARNINYLRPLCGLPLSPYFSGVKLRWLRDNVPVVSQAMEKGTAMFGTIDTWLMYNLTGGKDCGVHKTDVTNASRTMLMNIETLQWDANLLKFFGLPKTILPEICSSSEFYGSIAQGVLQGIGITSVLGDQQAALVGQQCLAKGQAKATYGTGCFLLYNTGPSIVHSTHGLLTTVGYQLGRKAVPFYALEGSVSIAGAAFNWLRDNMNLIQNSGQIETMASTVDNSLDVYFVPAFNGLYAPYWNQDARGVICGLSEETTSEHIVRATLEAVCFQVRDILDSMHKDCKIPLAKLMVDGGMTVNNLFLQLQSDLVGIQVLRAKIAETTALGAAMAAYKAVENRYQMEAPLSKSGPREAIKPSISATDRNLRYQKWKMAIDRSLNWETSTLPQGEREAFDGA
1560	dmel	dmel12605	Q9W0X3	Y	263	46	MQHTLIRCLGMARISLMRLQPRPTVAASGGQEAGSISKPTQPVSRSFASLPQEQDKKEQNARESLNRLPRLMDFPEIVWPSALNSLKNWITIQFIIRPYFDSEFQLKDFIYGAKQALQVVSSKLMGGDLDSLDNLVSPEAIAELRPVIQKLSMTQRRQLEIKESDIYLSFPYQVGIMFDDANDKLQKRFVEITMVFHVMRGLSEMRERGEEIPWNMGTLPEYQDKVFICNYRFVKEFTAGHQSDWTVNVANQFRAIDLINETI
1561	dmel	dmel12625	Q9W107	Y	464	22	MLPLRRSLLKPLQDVLRHSHRQMSQKNLLELTDRGFFHGIFPDTAAPRMKQLFTRGQQSIYAGFDPTADSLHVGNLLVIMGLIHCQRAGHRPIALVGGATGLIGDPSGRKTERNQLGETVIETNLKAIEQQLRRVFENHENCLWDSKKQKLPLAPLIIVNNADWYADLQLIDFVANMGRHFRMGSMLSRSSVQSRLESEDGMSFTEFTYQIFQAYDWLHLLRRHNCCFQMGGSDQTGNLMTGHELISRVERKREVFGLTLPLVTTEEGDKFGKSAGNAVWLDGNKTSPFALYQFFLRMPDSEVEKLLKLFTFIPLPQVEQLMREHTKEPEKRKAQTLLAEDVTLLVHGESGLKQAERVTNALYKGNVEGLAELNLSEIQQTFQGATMVNLLTEPGMSILELAMKAKCFPTETDAVRIINAGGFYVNQKRVQNIAEVLTTGVHILRNGISLLRVGKRNFYIVRWQ
1562	dmel	dmel12636	Q9W125	Y	175	29	MVITNNTTLPEESELNVQELNLSSAALRAGAFHLGKQCEQANNEFMLCRQELDDPRACLAEGKAVTSCALDFFRKVKKTCHEEFTQYATCLDKSSGTMAFSHCRKTQGVFDKCIKDNFDWDRPSYGYFSRAKVIQSAREAPKKEEKVSYPDATPGLPEDYPKPPAKYGSRFHWLE
1563	dmel	dmel12651	Q9W141	Y	107	64	MAFGDYPAEYNPKVHGPYDPARFYGKADVPFGQVKLGEIGAWLGRRNKTPNAVAGAVSRAWWRWQHKYVFPKRAGIAPFFQLTVASMTFFYLINYTKLKHHRNYKYH
1564	dmel	dmel12693	Q9W1B9	Y	165	17	MPPKFDPTEVKLVYLRCVGGEVGATSSLAPKIGPLGLSPKKIGDDIAKATSDWKGLKITVCLTIQNRQAAISVVPSAASLIIKALKEPPRDRKKQKNIKHSGNIGFEDILAIARVMRPRSMARELKGTCKEVLGTAQSVGCTVDGKHPHDVIDELNEGSIEVPAE
1565	dmel	dmel12706	Q9W1F2	Y	253	32	MLRNFGISSIRRSSWMANWCSKERAWASAMRLSASAPAKCPQKLLNSHAANNLQQSRRAYESTKAERLPGNPKENERKPEDLDRAYEVLRTTLPKLFVEPLDYSIYSPGLIFHNNITGKHTVGLYHYVKQIAILRTVGHLKYAYVKFEVLKITKHQDDYTVRIRWRVRGISGLKVMFQFWKYKLWQLKEVLKDQEAWYDGYSVCYLGDDGLIVKHVVDKVMPDESREAVENPSATALPPGSLAATSSQKINCQ
1566	dmel	dmel12708	Q9W1F5	Y	393	21	MLRLLQKRTNLIKLVVPGPRLHQTIAQTAIKEIPVIKPISTPKSDKTVGRWFLGVSGMVFVAVGLGGVTRLTESGLSMVTWKLTGERMPRTQEEWVQEFNLYQQYPEYKLKNVNMTVEEFKFIFMMEYMHRMWGRAIGGFFLLPAVYFWRKGYFCAKTKKSVLLLGTLIGLQGLMGWYMVKSGLEDRFQDPNDVPRVSQYRLASHLAAAFVLYSLSLSKAMSLLIPTNTFVIQAKKAFNIKGLTHLTKAMVLLTAISGAFVAGLDAGLVYNSFPKMGDKWIPDDMWTFAPIQKNITENPTTVQFNHRILGISTVTLTTALWLVTRRMQLPKRANWAINAVVAMAWTQATLGVTTLLNYVPVPLATAHQSGSLILLSFALWLSHEVRLLKYLPK
1567	dmel	dmel12710	Q9W1F7	Y	366	33	MSRFLLNKRFVPSLVQQDFLLAGSWIPSQSRRGKASTPINMCVMFVPQQEAWVVERMGRFHRILDPGLNILVPVADKIKYVQSLKEIAIDVPKQSAITSDNVTLSIDGVLYLRIIDPYKASYGVEDPEFAITQLAQTTMRSELGKMSMDKVFRERESLNVSIVDSINKASEAWGIACLRYEIRDIRLPTRVHEAMQMQVEAERRKRAAILESEGVREAEINIAEGKRKSRILASEAERQEHINKASGEAAAIIAVADARARSLLAIAKSLSHLDGQNAASLTLAEQYIGAFKKLAKTNNTMILPSNPGDVNGFVAQALAVYNHVSNSNQATKSSENVKGVGACLNAKSVEYKELQEDKSSVKMNIE
1568	dmel	dmel12724	Q9W1H8	Y	469	26	MSLQNVCRKGNAFNLLNVARKVQCRALSAAVANPQPKQKNSQNIVLVDGVRTPFLTSGTTYSKLMPHELARHSLLSLLQKNRLDKELIDYIVYGSVIQEVKTSNIAREAALAAGFSNKTPAHTVTMACISSNAAITTGMGLIATNTYDVIVAGGVEFMSDVPIRHSRKMRSLLLKANKAKTLGQRLALLSTFRPDFLAPELPAVAEFSSGETMGHSADRLASAFNVSRSEQDEYALRSHTLAKEAQEKGYFTDLVPFKVSGVDQIVDKDNGIRVSSPESLAKLRPAFVKPYGTVTAANASFLTDGASACIIMTEEKAKQLGLKPKAYLRDFLFVSQDPVNQLLLGPAYGIPKLLKKAGLTLKDIDSWEIHEAFAGQIVANLKALDSDWFCKTYLGLNEKVGTPDLSKWNNWGGSLSIGHPFAATGVRLCMHTANRLVREDGKLGVVAACAAGGQGVAMLIERYPGATAD
1569	dmel	dmel12725	Q9W1H9	Y	196	26	MIARTLRTVGRQGRNLLLPRITACRPLHAIPANFSKAYDHDGKTKVTIFNTETDLGLMVTGYSQYGFRLNNDMVLIGPISVFPRSVLSWNVNSFEDINEDSLSLFPTLEPKIDVLIIGIGDQAPPPALSKRIIEFMKKYKINVEILRTEQACATFNFLNAENRMVACALIPPLHLSYNENDILQAKLRKKELYETE
1570	dmel	dmel12743	Q9W1L1	Y	192	44	MSNSHLFLKSGFPRAPLQNGLGRYVCQLQRITLKFCKNNGSSRGMRDFIENHLLDFAKENPGIVVYVKPRRHRTPVLVGEYLNGEREWMSCRNSTQEEISKWIDLLKTQNGSSSSLRLRKMWHTEVPSIQGPWTPFLLRSPDAQGQAYPSAEASKPLDTPQTATEKLIELFRQQQLEAGEEAHDVLNKKRAE
1571	dmel	dmel12753	Q9W1N3	Y	109	20	MSAILNHAIRRQFGASAARNMSGTAAVAGEHSGGYKVWKRLSFFVAVPAVGLCMLNAYLKHQEEHDKPRQEFVKYDYLRRREKRFPWGEGQKSLFHNPHVNALPDGYEH
1572	dmel	dmel12814	Q9W1X9	Y	257	45	MDSPLNDGSHHPPPHAPHPLADYQFSAEEVKALRECNTESFFQRSLPFGTGLGLLAYFGVKNGYLQGHVKYGAVPKVVMGVILGYFVGKFSYQQKCAEKIMRLPNSHLGELLRQRRQGGGVISSITPDENLGRAFTLAPFSPSSADVYSDEAYQPGRSTSLNLDTESRPTLSGLDDIYRPTLDSGSMLEAELPLEPSKPGQSYEDLRRRNREEYSKHQQSPYSRPYEPPVAVQQRPVEQAQSEPAGRKNQYGDSWTD
1573	dmel	dmel12843	Q9W227	Y	205	81	MKLFLSVFVVALVAGVVVADDSKGPKVTEKVFFDITIGGEPAGRIEIGLFGKTVPKTVENFKELALKPQGEGYKGSKFHRIIKDFMIQGGDFTKGDGTGGRSIYGERFEDENFKLKHYGAGWLSMANAGKDTNGSQFFITTKQTSWLDGRHVVFGKILSGMNVVRQIENSATDARDRPVKDVVIANSGTLPVSEAFSVAKADATD
1574	dmel	dmel12845	Q9W229	Y	131	12	MSGTTATIRTRKFMTNRLLARKQMVCDVLHPGLSSVNKTEIREKLAAMYKVTPDVVFAFGFRTNFGGGRSTGFALIYDTLDFAKKFEPKYRLARHGLFEQKKQTRKQRKERRNRMKKVRGTAKAKIGTGKK
1575	dmel	dmel12858	Q9W245	Y	661	22	MQQLRNAVVHGWARRIRAPSRSAHSAGADIYDVVVIGGGHAGTEASAAAARMGSRTLLLTHKLETIGEMSCNPSFGGIGKGHLMREVDALDGVCARCCDVSGVHYKVLNRRRGPAVWGPRAQIDRQLYKKAVQQELHSTPNLEIRAAAVDNLLIEDEQDTQARRCTGVLLANGEVVRSRSVVLTTGTFLRAHINIGLEVRPAGRIGDAPAKALGEAIDRLGFRMGRLKTGTPPRIAKDSVDFSQLQRHEGDDPPMPFSFLNKDVWLPAKDQLPCYLTYTTPKVSDIVRDNLHVNRHVTEEITGPRYCPSIESKILRFGAKVHQVWLEPEGLDSSLVYPQGISCTLPHDQQVELVHAIQGLEKAVVVQPGYGVEYDFIDPRELYPTLETKRVPGLFFAGQINGTTGYEEAAAQGIIAGANAAGKTRHSDGRQLTISRTEGYIGVLIDDLTSLGTNEPYRMFTSRAEFRLSLRPDNADMRLTQKGYEFGLVSSDRYQHFQQTEARLQSAIESLRRLRKHTHYWRQALNLPKAKASVEKSAFDMLGIPADNITIEQLIHLHPNELSWLKGERNLAERLKIEALYSFFVDEQQRDVEDVRREERLSIPADIDYFSKSLSLSNEERQKLTLIQPQTIAAASRIQGVTPSTIVRILKYVKKAELAKA
1576	dmel	dmel12865	Q9W253	Y	392	21	MKMIRNRFGSLSRVSAQLQRHVQQMSTNAAASPAEGATISEFRTAVSNPGEHSAMQVAKFYTIPAEQKKQIFTGGGLPKQYEQQIKTFTEACLMVRNPALELLQYIKDGDLTKPVVRYVLYGENGTGKTLTMAHVLHYGALNDFLLVHVPWAPNWMKRPKEASNAAGQEGMIDLPFDAAAWLVHFKTQNGPLLQRLQLKTSKEYVWSKRESTPAGSSLIELVEHGIARIKYASETTAALIAELKQLSTAGQCKVMVAIDGFNAFFHPVTRIFSDNKQLVTPDRVTLTQPFLDITNYDWTNGVCILSVDKIAMTEGHMDSYMPRYLLGKEGFEHLDPFVPIHVENYTDKEFHSYISYYLDRHWINKTPQGFEEQLKFMSNKNPYSLMQLVKAL
1577	dmel	dmel12921	Q9W2D6	Y	92	61	MALPQISTADQAKLQLMQEMEIEMMSDLYNRMTNACHKKCIPPRYSESELGKGEMVCIDRCVAKYLDIHEKIGKKLTAMSMQDEELMKKMSS
1578	dmel	dmel12929	Q9W2E8	Y	110	68	MGGHHGEPYTVPHASTYKVESVPQLVEVKEALGRQGLKDPWLRNEVWRYEPKAFGTHRSRLNTFLFRGLGVGFCAFLATVAVEYALGIGKGQGGHGHGHGHEEHGDKGHH
1579	dmel	dmel12934	Q9W2F4	Y	562	14	MLLRPCGRLIFTRFCSSMKVKVPVKQGVLVGRQKKLVNGLEYNSFLGVPYAEPPVGELRFRSPRPLERFQKQELDCSKEGNVSYQRDPFTLEVAGSEDCLFLNVYAPKVKSTRTPLPVMVWIHGGGFFFGNGNSDFHFPAKLMEQEVIVVTLNYRLGALGFLSLPEEGIHGNMGLKDQRLALEWVQENIASFNGDPNNVTLFGESAGGSSVHLHTFARHAKRLFHKAIMQSGTANMEWVFQNEAPAKTRRLAELLGGGDFGGDSKALLTFLQSEKATPTAILANTLKVLSPDERRRHLPFAFKPVVEDSSSPDRFLEQDIMELMHKKDCLGSMPVIMGYNSAEGLAIVVKAKQKLEAYEDDLARLVPRNLVLDPQAPEAQEAASDIRAFFFNGQALSKENMDNLVDLFSDYHFSMDLQRAVEIHASCQTQSPLYFYRLDYVGGRNLYKKIFQNEDLRGVAHADDICYLFQMAGDETEMNRDDLMVTERLCEMWANFARDGKPSPIWKPVKKPHNGEPIQLDCLLIDRELKMCSNPDGERMDFWRSMYRRYRSENFEAVRAKL
1580	dmel	dmel1295	A8DYC4	Y	123	37	MWFEILPGAVIITTLLSVPIYAMYGLDKLMIGNAFRRNMDERFSRVMYQRDFRLTDNPYKMNGLEQIPDEEVKKEEKDPNEDSDDPAIVKKREKERKLREKQLKKEEKLREKQLKEEEKQKKN
1581	dmel	dmel12967	Q9W2M2	Y	596	25	MFKLPTISLLLVSWSCLVALSQAKTYSLPDLTTDYNNAIPVDEEEAQDPFASCKIYCEGNLLHTIQTAVPKLFADSKTFVDMKLNNSPDKTLEDFNAMMEAKNQTPSSEDLKQFVDKYFSAPGTELEKWTPTDWKENPSFLDLISDPDLKQWGVELNSIWKDLGRKMKDEVSKNPEYYSIIPVPNPVIVPGGRFIEFYYWDSYWIIRGLLYSQMFDTARGMIENFFSIVNRFGFIPNGGRVYYHGRSQPPLLTGMVKSYVDFTNDDKFAIDALDTLEHEFEFFVNNHNVTVKNHSLCVYRDSSSGPRPESYREDVETGEEFPTDEAKELHYSELKAGAESGMDFSSRWFISPTGTNDGNRSALSTTSIVPVDLNAYLYWNAKLIAEFHSKAGNTKKVTEYETKAEKLLLGIQEVLWNEEAGVWLDYDMINQKPRDYYTPTNLSPLWVKAFNISESEKISASVMAYIERNKLDSFPGGVPNTLSYTGEQWDAPNVWAPMQYILVEGLNNLNTPEAKNMSLKWATRWVKTNFAAFSKDRHMYEKYNADEFGVGGGGGEYEVQTGFGWSNGVIIEWLSKHGRDISIGSGCGCLAGEKRQ
1582	dmel	dmel13002	Q9W2T3	Y	629	18	MWARTNYLWRSVGRLRRQVCTTIVSPARIFADRENQFAHGILMDSLKPYAILRPRDSAWQDLPASEGFMRPQPDASAADLYADFLGLVRHCNRMELKISDSRYEAFTRCFCEQLHRLTDEQLLGSLSALAELPVPESPKAKNYMEIWNTLDIECCRRIERWSSEQLLLVSDAWYRLGLVRIGEYVWLALKKLGRKLRKLPPEQLVHSMFLCNLLRRPVFEMFDFELNLARCVDQMTLSELGVMAMGFFKTQTPIRNPELLTQLYQRLGSELDTVEDIVLVALLKVLRYSSKLPQVEPLKKMLSALESQVDRVSLLTCLHMALLGCELQTCNDALVERILLRFERELETARLKDMERICLVMALFNITTKSGVERRLAERLPDLLRQRIEEILRHPRCFSNCLQFLTMRGVYDLELLGVALEPRFLKHAYPSGLPGREYFHLDGFARLLGPEYQGALVTEKQRQQMGRNYTQYIPDRDGRFKLNNTDRILVEIRDAITMIHRPVTFKHILPQYDRCDVVLCYDRRQRKALSINGEACQDYSGEILTRKHLLGERKAADDQLVTVVIVIAGWNNVIRDKDRFTGQMDMKLRQLRQLGHQPLVIYWHEWRELENSADRQDFLKRRLSQIAKI
1583	dmel	dmel13009	Q9W2U8	Y	48	24	MAGEGEKLTGLSKIFNGTTMSGRANVAKATYAVMGLLIAYQVLKPKKK
1584	dmel	dmel13023	Q9W2X6	Y	157	22	MSFVKNARLLAARGARLAQNRSYSDEMKLTFAAANKTFYDAAVVRQIDVPSFSGSFGILAKHVPTLAVLKPGVVQVVENDGKTLKFFVSSGSVTVNEDSSVQVLAEEAHNIEDIDANEARQLLAKYQSQLSSAGDDKAKAQAAIAVEVAEALVKAAE
1585	dmel	dmel13026	Q9W2Y3	Y	230	72	MDLKYLNQKEAIAVDQELFNDYKFSVDQLMELAGLSCAHAVAKCFPAEKHPRILVCCGPGNNGGDGLVAARHLALMGYTPTIYYPKPTAKPLFENLSHQCQQMDICDVKECPSVESAARDYDLILDALFGFSFKPPVRADFVAVVELMQQTKLPIASVDIPSGWDVEKGKLTECDVEPALLISLTAPKLCARQFRGEHHYLGGRFVPPALQRKYELNLPVYPGNELCVKL
1586	dmel	dmel13078	Q9W385	Y	190	57	MFAGRLMVRSIVGRACLATMGRWSKPQAHASQVILPSTPAIAAVAIQCEEFTANRRLFSSQIETESTLDGATYERVCSDTLDALCDYFEELTENASELQGTDVAYSDGVLTVNLGGQHGTYVINRQTPNKQIWLSSPTSGPKRYDFVGTVAAGRWIYKHSGQSLHELLQQEIPGILKSQSVDFLRLPYCS
1587	dmel	dmel13092	Q9W3B3	Y	277	68	MTSRQRTVIIFKSESESSDVYAETLEKHDFNPVFVPTLSFGFKNLDELRAKLQNPDKYAGIIFTSPRCVEAVAESLNLGELPGGWKMLHNYAVGEVTHNLALSTLDQLFTHGKQTGNARALGDYIVDTFDGSRALPLLLPCGNLATDTLLSKLAENGFSVDACEVYETRCHPELGANVERALEIYGESIEFLAFFSPSGVNCAQQYFTSRQLSMDKWKLVAIGPSTRRALESLGQKVYCTAERPTVEHLVKVLLNPQDSRERLLKERERMAAIENNN
1588	dmel	dmel1315	A8DYI6	Y	338	57	MAQSKLNDLAGKLGKGGPPGLGIGLKVLAAVGAAAYGVSQSLYTVEGGHRAIIFSRLGGIQSDIYSEGLHVRIPWFQYPIIYDIRSRPRKISSPTGSKDLQMINISLRVLSRPDSLNLPYLHKQLGVDYDEKVLPSICNEVLKSVIAKFNASQLITQRQQVSLLIRKELVERARDFNIILDDVSLTELSFGKEYTAAIEAKQVAQQEAQRAVFFVERAKQEKQQKIVQAEGEAEAAKMLGLAVKQNPAYLKLRKLRAAQSIARTIASSQNKVYLSADSLMLNIQDSGFDDMTEKVYKIGTGLPKDWLDARKMASKVAQPAEKEKNVGNVASSMAERMM
1589	dmel	dmel13166	Q9W3N9	Y	410	17	MSARLLQATRRWSAHRNYSSKIAEVVVVSAARTPIGSFQSQLAPLTATQLGARAIEAAIEKAGIAKTDVQEVIMGNVVSAGLGQAPARQAAIFAGLPTNVCCTTVNKVCSSGMKAVMLGAQSLMLGYADVVVAGGMESMSNVPYYLKRGATPYGGVNLTDGIVFDGLWDVYNKFHMGNCAENTAKKLEITRQQQDDFAIESYKRSAAAWANKVFQDEIAPVKIQQKRKPEIVISEDEEYKRVNFDKFGQLATVFQRENGTVTAGNASTLNDGGAAVVLMSAEAAQKAGIKPLARIVAFQDAETDPIDFPIAPALAIPKLLKRAGVRKEDVAMWEVNEAFSLVVLANIKKLDVDPAKVNVHGGAVSIGHPIGMSGARLVAHLSHSLKKGELGCASICNGGGGASSILIEKL
1590	dmel	dmel13189	Q9W3R8	Y	308	28	MQRLTKSLRSLPFPAGKILRTQLVVRREYSSEIPDPVELSFDSYTGENPETSPPLLTYHGLFGSKQNWRGISKALVRKVSRKVYAIDVRNHGESPHSSVHNSKAMSEDLRLFMEQRSHPNAACMGHSMGGRSMMYFARKYPELVERLIVVDISPISVPRSTGEMTEIFDAMVSLDLSPSMSMSEGRKIAREKLLKATEDETVDFIMLNLRKNPDTGAFSWACNAHVLREFLTRFDKYQSNLEELPPYTGPTTFICGTRSPYMRREQWPQIQKMFPNSEIHWLDAGHLVHFEKPQEFLTIVSEFLNRTE
1591	dmel	dmel13214	Q9W3W4	Y	219	21	MNGMLRRGLSRPEPRLLSKRYLSSATGGGSAGTTEGGSSETTPLRPRPNALTDEIIRVDHAGELGADRIYAGQMAILGNGPLGKTIGHMWEQEKEHRKQFEQLIQQHRVRPTIMTPIWNVAGFVLGAGTALMGEKAAMACTVAVETVIVEHYNDQLRQIMEAPNPDKELLATITKFRDEEQEHHDTGIDHGAEQAPFYQAMTEVIKFGCKTAIAISKKI
1592	dmel	dmel13230	Q9W3Y3	Y	230	64	MSLEQLKSDVAELAAFLQQAKGARVKDVLTTAKAEAEREIVNLELKAKIAAERQATGSSEAKRYLHELTDYGWDQSAKFVKLFITLNGVQGCTEENVTVTYTPNSLQLHVRDLQGKDFGLTVNNLLHSIDVEKSYRKIKTDMVAIYLQKVEDKHWDVLTAIQKRLKQKKDSELSKDGDNPESALVNIMKKMYNDGDSKTKQMIAKAWTESQDKAKLGKETGGGLDSFDDL
1593	dmel	dmel13251	Q9W418	Y	534	43	MQIFVKTLTGKTITLEVEPSDTIENVKAKIQDKEGIPPDQQRLIFAGKQLEDGRTLSDYNIQKESTLHLVLRLRGGMQIFVKTLTGKTITLEVEPSDTIENVKAKIQDKEGIPPDQQRLIFAGKQLEDGRTLSDYNIQKESTLHLVLRLRGGMQIFVKTLTGKTITLEVEPSDTIENVKAKIQDKEGIPPDQQRLIFAGKQLEDGRTLSDYNIQKESTLHLVLRLRGGMQIFVKTLTGKTITLEVEPSDTIENVKAKIQDKEGIPPDQQRLIFAGKQLEDGRTLSDYNIQKESTLHLVLRLRGGMQIFVKTLTGKTITLEVEPSDTIENVKAKIQDKEGIPPDQQRLIFAGKQLEDGRTLSDYNIQKESTLHLVLRLRGGMQIFVKTLTGKTITLEVEPSDTIENVKAKIQDKEGIPPDQQRLIFAGKQLEDGRTLSDYNIQKESTLHLVLRLRGGMQIFVKTLTGKTITLEVEPSDTIENVKAKIQDKEGIPPDQQRLIFAGKQLEDGRTLSDYNIQKESTLHLVLRLRGGAI
1594	dmel	dmel13363	Q9W4K8	Y	939	31	MWKLLQRSGNAVSVVPRRRWCSPGLSNAVRLSSSQMDPADERVLRKRKFQPQQAADLSEELAGQLPVKSRVVICGGGITGASVAYHLGLRGWGGETLLVEQDRVGGELPWTACGLAGRFEPSYTELKLAEYSIDLIKRLAENGLPTGWRPVGSLNLARSWDRMTAFNRMKSQALAWGMHCEILSPEQCAQHCELLSLDGIEGGLWIPEDGVCDPQLVCQAYMIEAQRLGVRIVEHCAIKKIHSEHGKVRSVETTAGDVECEYFVNCTGFWAREVGTLSKPVVKVPLKAVEHHYLHTKPIEGLSPDTPFVRDFDGRIFFRECEGHILAGGFEREAKMVYEDGVIPLSQTARQHPPDWDHFHELLDALLLRVPSFRDATLDRLTNSLQVFSPDCKWILGEAPEIQNYYVAAGNKTMGVSASGGIGRVLTDLITKGSTYLDLHILDISRFLGLHNNRKFLRDRCKEAPGKHFEINYPFEEFQTGRNLRMSPIYPQLKEAGAVFGQSMGYERPNYFDQQDKHDEFGLPRFRIAQTRTFGKPPWFDHVASEYRACRERIGIADYSSFTKYDFWSKGNEVVDLLQYLCSNDVDVAVGSIIHTGMQNPNGGYENDCSLARLSERHYMMIAPTIQQTRSMCWIRKHMPNHLRAKVNVADVTSMYTAICILGPYSRILLSELTDTDLTPKSFPFFTYKELDVGLADGIRVLNITHTGELGYVLYIPNEYALHVYSRLYQAGQKFNIQHAGYYATRALRIEKFYAFWGQDLDTFTTPLECGRSWRVKFNKPIDFIGRNALLKQREEGVKRMYVQLLLNDHDHEVDMWCWGGEPIYRDGVYVGMTTTTGYGYTFEKQVCLGFVRNFDDEGRELPVTNEYVLSGHYEVEVAGVRFEAKVNLHSPNLPTKFPDREREAYHATRDKPDQADLLSYGGVTTVKGTGIPTDGHGL
1595	dmel	dmel13384	Q9W4N8	Y	269	36	MSKSLFDLPLTIEPEHELRFVGPFTRPVVTIMTLRNNSALPLVFKIKTTAPKRYCVRPNIGKIIPFRSTQVEICLQPFVYDQQEKNKHKFMVQSVLAPMDADLSDLNKLWKDLEPEQLMDAKLKCVFEMPTAEANAENTSGGGAVGGGTGAAGGGSAGANTSSASAEALESKPKLSSEDKFKPSNLLETSESLDLLSGEIKALRECNIELRRENLHLKDQITRFRSSPAVKQVNEPYAPVLAEKQIPVFYIAVAIAAAIVSLLLGKFFL
1596	dmel	dmel13396	Q9W4R8	Y	191	45	MQFLRVGGRITALRQRLTDRIQMPERFKGTFVEKWVQYWNGLVRDYTEVAVGVVRESYTKPKKALLYGTGMLFMYQANLKNPGEEAFMTLLRGATNRMITVPVELQNPVSADYLLTLERAINQKKLRLLSLGICTILWVDLYDEDDCTYPAICEYTNVGVFNFHERIIDVGFWNQYWRLKWKMRNYDVNYL
1597	dmel	dmel13425	Q9W4W8	Y	819	24	MLKGLRHVRNALQRGGSQLIQLRSATGQPPRIGRELSLLQLSRRQVMQLQAEYKAIVGLIARSLQLTPKEVRLMHLRSLSSTAKPPTASDGKTEKHEQPEKGSAKAKDDSSKEKKSAVAAEDGDKSSRAAGEEAASTPTSSSTIGEPGEDPNKNSNENDEKMRSVLTKAVLWLFTIYMFVAFFSLLITPRSERPEGSTRYVSWNEFVHHMLAVGEVKELIIRPDMEMVTIILHEGAVIKGRKVSSTIFHMAVADANKFEEKLRDVEKRLGIKDGVPVTYDRQTDTTGRILMLLLVCALLMSIATRMKSIKSPLSMDSFNQMGRAKFTLVDPFDGGRGVLFRDVAGLSEAKQEVKEFVDYLKSPEKYQRLGAKVPRGALLLGPPGCGKTLLAKAVATEAQVPFLSMNGSEFIEMIGGLGAARVRDLFKEGKKRAPCIIYIDEIDAIGRQRSGTESMGQGSSGESEQTLNQLLVEMDGMATKEGVLMLASTNRADILDKALLRPGRFDRHILIDLPTLAERKEIFEKHLSSVKLESPPTTFSQRLARLTPGFSGADIANVCNEAALHAARNTQMEVSSKNLEYAVERLVGGTEKRSHALSLAERKVIAYHESGHALVGWMLPNSDILLKVTIVPRTSLALGFAQYTPSEQHLYSKEELFDKMCMALGGRAAENLVFNRITTGAQNDLEKVTKIAYSQIKKFGMNDTLGPIYVRDADETEGGGAMGSGGKKPFSRAMESMIDNEARHVVASAYQTTEGILTTHRDKLEKLAEALLEKETLDYDQVVQLIGPPPYDLGKRQVESVEFEQSLKNLSTDTDATKA
1598	dmel	dmel13437	Q9W4Z2	Y	161	40	MALRILKTVRQVAQPLAVTLGGQQTQQLIHTTPACCEIRKLARLRVVDNSDLGKKAMAEGRPPRCIHVYNKRGVGFIGDKVLVAIKGQMKKGILVGLKQNQKPKQPKFDSNNLVLIDDNGSPLGTRIHVPIPTILRTILKEKTLAKGADYTKVLAIASRYV
1599	dmel	dmel13483	Q9W592	Y	1072	24	MQRARLLRNVWLCRQRLGHLPGRSASSASLAFRYATKPAAPAVPFSLLQMRSLGTGGVLSAVERRSRRPASSSEKPKASVADAWTQLEAYYRQHDLINFEHCQRLLELLQESASPLGVGIEEVHFLLGSCVPELLPAQSSQERLQLFKGLWAQLIKLGQPTLAHYHTKLQVLRQNRLPLTDYRSLLAEIAVYHGAADSTLYGALLDVAGAAGNMRMATEILSEMRERSLALTEHNFHALLLGHARSGDLPGAESVLASMRAAGIQQGSSTQAIWFEALLENGQLAQAKELLQVEHGFTAPQLLQMLRGLLASKDVDTDLIQLLVKELPREFLTGIDLPPAIRSLCIQLVHQGRTEVVIQLVGALPAPKFELQNQNVDEYGALLLQEFFRAQVPLDQTIQFAGQLVQRNQNVRALHLVAELALRRQPSSALRCLEDLSAAGEELRPHYFWPLILHHYRREGESGMLRLVSEMRRLRVECDEETLRHYLFPHLRQTLVQPLEAVKALESAGVKPSQTLCPVVSHLLQQHQMSEVLDLLDRYPTRLDLATLLQPLSSLAVNARATKRFEVFAKVIQALQQKALKRGEDFVGSLLLQMTGPQTRLRQDATSLRRFLHELRRLELQISPAASEALLSVVRHATDDVDLIQDLAKTLQKMKNPQLALPADTVSLHGGFIKHPRDMSIDELECHLVELESKQLNPRGVLRRLLQLSVRSGRLERAQQLLAKCQVLKVQESAGMMASIFDLHIKLRDLPRAQESLERLSSMYPAFQIDEHKVIDYAALLVQGQQLEAAKQLLQRRAEQHKVVGGDYVMKNVWQLLTNVGQLAASSHAGGESSKQLNQTREWLDFLRGLGYCQSQNALLGPVVREWLLKGNLDAAVAEFQRLANTHKHTPLQFELLSLLVRLGNGDEQELTRFPGVTAESAQQHLAVVTATVSRIHGAANMNSALLLALAESGKETQLRRLIINPEFRINHELLVKNCEHLGQEGAVRTLLRLARGVRGVQRTIDEQKIYDLLLAQFCRSNDYEAALDLFERLEADDELKVSHEFLRNLVQLLQVNQVEIPSTIALRAHVR
1600	dmel	dmel13516	Q9W5E7	Y	114	31	MALFEMKWLRRWVRRNTNPIPEHRAELWKRRLSIGYAVLAWQAFGLVCYMVYTGRNDWAKYYGYKTEEEMALSPAQQFAKHLKVEGTGKIIRFSGFHKVEEVPFDASEVERVKE
1601	dmel	dmel13535	Q9W5W7	Y	545	30	MNILRRLDRLIAPTVRRSAAISTSLWPHRWMSQSTTISPGSPSSKSTVNAAEVRGVAQILRQQKGNLGQPTSVSHPHLIQPDELVPGVELTEIKERRSQLMQNIRAYARSFGGEFNGHSSSCHMLVLGAASKKYMSGKIPYVFRQNSDFYYLTGCLEPDAVLLLTIDEAQNVQSELFMRPKDPHAELWDGPRTGPELAVPLFGVTEAHPLSQLEAVLAKRAGALKPHIWFDQKSTDLPSLAENMLRLSGNQQRPLLPAYTFLEAMRLLKSRDEMQLMRRTCDIASRSFNEVMAETRPGQSEHHLFAAIDYKCRMRNASYLAYPPVVAAGKNATVIHYVANSQLLGQQDLVLMDAGCEYGGYTSDITRTWPASGVFTEPQRTLYDMLHQLQEEIIGNVMKPGGETLDQLFETTCYKLGKYLQEIGLVGKSFSEYKELVSQGYRFCPHHVSHYLGMDVHDTPHVPRNTRIVPGMVFTVEPGIYIGQDCGDVPPEFRGIGIRIEDDLLINENGHVEVLTEACVKDPRALQELCKQQQKNPGASSAEAF
1602	dmel	dmel13536	Q9W5W8	Y	312	27	MSLSRLNTLMKLTPKPTAIGSLKMQRNLSALPESGPTGSFKTLAVSSPKPFVFHVELHRPSKFNAISKQMWLEIKECFDGLATNPDCRAIVLSASGKHFTAGIDLNDMINVGQTLAETDDYARKGVSMERMIKVYQDSISSLEHCPKPVITAVHKACIGAGVDLITAADIRYCTEDAFFQVKEVDIGMAADVGTLQRLPKAVGSQSLARELCFTGRKFEAAEAHSSGLVSRLFPDKDSLLTGALAVAELIASKSPVAVKTTKESLVYSLEHTNQEGLDHILLLNKLNLLSEDFAQAVAAQLTKDDKPVFAKL
1603	dmel	dmel13609	Q9Y0V3	Y	117	26	MDSNLRNLKDFFTLYNKVTELCFSRCVDNLSQRDLGGHEDLCVDRCVTKFARFNQNMMKVYVDVQTTINAKRMEEMEENARKAEQQQREQEKERLKEAAATAVLTPVQPPVAGNLSM
1604	dmel	dmel1363	A8E6R2	Y	518	22	MISKRVLAQTRQLLPRSSVRRSSSSSVHSKAAPAMIAQMQGEMPDCNHRPAAYEGSTYEQILKTRRNHLTPNLLAHFKKPLVIHAGHMQWLYDHEGRRYLDMFGGIVTVSVGHCHPKVNQALSEQTAKLWHTTNIYMHPKIHEYAERLVAKFPGDLKSVCFVNSGSEANDLAMLMARLYTGNQDILSLRNCYHGMSPYTMGLTAHSTWRFPLPGVNSGLVHVMNPDPYQGIWGGSNCRDSPVQTTRKCQCTVGCQAGDAYYNELEETFKYSLPRGKVAAMFAESIQGVGGTVQFPKGYLKRAAALVRANGGLFVADEVQTGFGRTGEHFWGFESHDYVPDIVTMAKGIGNGFPLAAVVTTPEIAASLSQALHFNTYGGNPMASAVGIAVLDVIEEEQLQRNSLEVGTYFLKGLAELQQRFEIIGDVRGKGLMIGVELVGNREKRTPLATPHVLDIWEKCKDQGVLLGRGGLHGNVLSMRPPLCLCAEDVEFALETLEEAFKFHMSKSPRSWRNSTMMM
1605	dmel	dmel13633	Q9Y125	Y	953	53	MERAGLLAVLALCCAFGVFAAATPLLGSSKCTWGPSYWCGNFSNSKECRATRHCIQTVWETQKVPVDTDSICTICKDMVTQARDQLKSNQTEEELKEVFEGSCKLIPIKPIQKECIKVADDFLPELVEALASQMNPDQVCSVAGLCNSARIDELYKNGIQAGLDGTVQNEDDSSEETELAMQPNQLSCGNCNLLSRLMHSKFAATDRDDMVETMLHMCGSLSSFSDACANIVLTYFNDIYDHVSKHLTTDAVCHVSGVCASRYHQHEEEKQPQEALVALDAGDDIPCELCEQLVKHLRDVLVANTTETEFKQVMEGFCKQSKGFKDECLSIVDQYYHVIYETLVSKLDANGACCMIGICQKNSASSMKDVPIMPLLPVIEPAQVKITIEKLEKHEKKQLGASEPKFSQQEILDMQLPIDHLMGAANPGALVEGGELCTLCEYMLHFIQETLATPSTDDEIKHTVENICAKLPSGVAGQCRNFVEMYGDAVIALLVQGLNPRDVCPLMQMCPKNLPKKEDVEVFNPQPASDEQDPPTCPLCLFAVEQAQMKIRDNKSKDNIKKVLNGLCSHLPNEIKEECVDFVNTYSNELIDMLITDFKPQEICVQLKLCPKTTYALWDLRISLEDDVDGEDKSSSEEISFNDIESLEELPPQLAFDPGFTAAPNCLICEELVKTLEKRMGKHPTRDSIKHILEESCDRMRKPMNTKCHKVIDKYGDKIADLLLKEMDPKLICTELGMCILADLDDLEVDEALKYDVIALPRQDNKLSSSIKEPPTCVLCEFIMTKLDADLKNKTEQDDIKRAIEAVCNRLPATVRKQCDTFVDGYASAVLKLLSDVPPKQVCQKLQLCFSVAVTDEVLECGVCHGVTQALLPFLREKKDNVSEVTALQMTSVGCENLPAKYYKICSEMISIYGSSIKNLAKRPYIDQSHICAEIGKCFESEKSSLAFARISA
1606	dmel	dmel13647	Q9Y166	Y	280	70	MPHQERKSMWFFGGLASVGAAMVTHPLDLIKVTLQTQQGHLSVAQLIPKLAREQGVLVFYNGLSASVLRQLTYSTARFGVYEAGKKYVNTDSFGGKVALAGASGLVGGIVGTPADMVNVRMQNDVKLPPQQRRNYNNAFDGLVRVYRQEGFKRLFSGATAATARGILMTIGQIAFYDQTKIYLLATPYFQDNLVTHFTASLVAGTIATTLTQPLDVLKTRSMNAKPGEFNGLWDIVKHTAKLGPLGFFKGYVPAFVRLGPHTIITFVFLEQLRLKFGTLN
1607	dmel	dmel13651	Q9Y171	Y	441	64	MLAHRMQLWRTTNAAMAMTSAAGRFTPQASTGSRRDLYLQRITRGSSLPLAAPEKWSNLGQLRFASGGATAAGVSATKGEEFMQAVPKTELVDLPDIPAAPVPPPADGLNVMDVMNAAGEPSFASIGLGGWSPVGMVQNCLEFLHCTWDIPWWGTIAIGTLAVRTIIFPLVILAQRNSAKMNNNMPQMQMLQLKMTEARQSGNAIESARYAQEMMLFMREKGVNPLKNMVVPLAQAPLFISFFMGLRQMANAPVESMRDGGLFWFTDLTMADPFYLLPLITSATLYLTIEIGTDSARLSAANMNTMKYVLRALPIVIFPFTMNFPAAILTYWACSNFISLGQVAVLRIPSVREYFKIEKMLTHAPSALPPKKGFVGGMKESWDNMKISKEIEERQRLDEIRFAKAGKGPLVKTYKFDPTKVAKPISAEPHMRLKEPPNKQG
1608	dmel	dmel13652	Q9Y1A3	Y	88	76	MSDFENLSGNDKELQEFLLIEKQKAQVNAQIHEFNEICWEKCIGKPSTKLDHATETCLSNCVDRFIDTSLLITQRFAQMLQKRGGGDL
1609	dmel	dmel13771	X2JGK6	Y	330	49	MARIVESNFVPLAVGVVAVLAGALIVHYLLNKKSTKPRREPNRTARLRTLVDPNDKYLLPLIEKENLSHDTRRFRFGLPSKQHVLGLPVGQHIHLIATIDNELIIRPYTPISSDEDVGYVDLVVKVYFKDSHPKFPAGGKMTQHLEQLELGDKISFRGPSGRLQYLGNGTFSIKKLRKDPPKHVTAKRVNMIAGGTGITPMLQLAREVLKRSDKDKTELALLFANQSEKDILLRAELDELAQKHPDQFKIWYTVDKANEAIKRMPRMGNARFVAWSYNTGHVNDDMMQQHLYPPGEDTLCLLCGPPPMVNYTCIPGLERLGHRAEQRFSY
1610	dmel	dmel1396	A8JNT1	Y	204	42	MARLISGVRNLFHRYPFVTNSAIYGSLYVGAEYSQQFASKRWLATASKPEDIDYATIGRYAVMGTAVYAPTLYLWYKWLDRAFPGTTKVIIVKKLVLDQFVLTPYLLTVFYAGMSIMEGSADIFLELREKFVPTFMRSCIFWLPAQALNFSLVAPRFRVIYMGICGLIWVNILCWTKRQSLPVATKEIATDSNNNAAAIRNSET
1611	dmel	dmel1401	A8JNU6	Y	1105	44	MHRAHTAFSLALSPMAHKNFATWLLKSSSSQQMAKVTAAAAVRTYNSAAAEPFANGSTASYVEEMYNAWLRDPTSVHTSWDAYFRSNSYVSPPNLAPVQANTLPLTAFNFGGAVAGAAPDSKTIDDHLAVQAIIRSYQIRGHNIAHLDPLEINTPELPGNSSTKSIYANFSFGEQDMDRQFKLPSTTFIGGDEASLPLKEILNRLENVYCNKIGVEFMFINSLEQCNWIRKRFETPGVLNFSPEEKRLILARLTRATGFEAFLAKKYSSEKRFGLEGCEIMIPALKEIIDVSTELGVESVIMGMPHRGRLNTLANVCRKPLNQIFTQFAGLEAADDGSGDVKYHLGTYIERLNRVTNKNIRLAVVANPSHLEAVDPVVQGKTRAEQFYRGDQEGKKVMSILIHGDAAFCGQGVVYETMHLSDLPDYTTHGTIHVVANNQIGFTTDPRFSRSSPYCTDVARVVNAPIFHVNADDPEAVMHVCKVAAEWRATFHKDCVIDLVGYRRNGHNEIDEPMFTQPLMYQKIRKHKNCLDLYADKLIAEGTVTAEEVKSVAAKYENICEEAFALAKTETHVKYKDWLDSPWSGFFEGKDPLKVAPTGVKEETLIHIGNRFSSPPPNAAEFVIHKGLLRVLAARKAMVDEKVADWALGEAMAFGSLLKEGIHVRLSGQDVERGTFSHRHHVLHHQLVDKATYNSLQHMYPDQAPYSVSNSSLSEYAVLGFEHGYSMTNPNALVLWEAQFGDFSNTAQSIIDQFISSGQSKWVRQSGLVMLLPHGMEGMGPEHSSCRVERFLQMSSDDPDYFPPESDEFGVRQLHDINWIVANCSTPANYYHILRRQIALPFRKPLILCTPKSLLRHPEAKSPFSEMSEGSEFQRIIPDNGPAGQNPSNVKKVVFCSGRVYYDLTKTRREKQLEGEIAIVRVEQISPFPFDLVKEQANLYKNAELVWAQEEHKNQGSWTYVQPRFLTALNHSRDVSQSDEQSSSTNTTTTTDHTNHESDTDSDSKSKPWLSRMFAAPNSSTGGDPKDPAQTLGGDFNAAKHFDLKNVRHDFNRPAGIAAAPGARIAKTGRKISYVGRACGASTATGSKAQHIRELNALLNDAIST
1612	dmel	dmel1430	A8JQX3	Y	642	17	MDQKTTGLRENYGHRRQPALGKAMPVTALLLNLESNPLDYSRNDIGAELLEDDDKPPQLFSVTDEPPSPNEEDYKPPNHHEDDGKLAGERHREIPCSNCLKTAPGHLIDRQSAINEMCQRLCGPECRRPQGLTLDGVRQDFLRQYEIAEAVAKTSAMTSTVQMKQRLAARKLEFEKEMEMDEQLGVASPRNDINLGQSSTVAATGMGEFEFEPPRDLLLYLVRMGSFNSAPKINNVDSQDDGLVLPSGLSTPALLQHVQQLRGGGIEQPSLLTRGFLKPLLADEDVADGLRCLKLNSVSRVCSAPVEGDDIRLLQWNILSQTLGQHNDGFVRCPEEALTWEHRKYLIVQEILQNQPDVICLQEVDHFKFLQTVLGSQNYAGIFFPKPDSPCLYIEQNNGPDGCAIFYKRDKLQLQGYDTRILEVWRVQSNQVAIAARLRMRSSGREFCVATTHLKARHGALLAKLRNEQGRDLIRFVKQFAGDTPLLLCGDFNAEPVEPIYATILGCDLLRLGSAYADVKLDREEILHPNADVGEFVAKSMKREPPYTTWKIREEGEECHTIDYVFYTPDRLKIKNCLDFPAGEQIGKNRTPSFQYPSDHFSLVCDFELLPPTENGKESGSGSGSDGENETEVEGSKHGSIQ
1613	dmel	dmel1502	A8Y535	Y	85	55	MAFRNWFSLPAVRADDEEDLVDPQAVLREKCQAKGHIESLYNKYQECNDRVNGRSKTTETCIEELFDYVAELDHCVSHSLFTKLK
1614	dmel	dmel1556	B7YZQ6	Y	574	62	MRLAIYVAFLSSIGNRSGFLSSLLMSLGKELHYKTILLVGGSSTCWSLEPFETGVPILNLRGENNAYPQDTFNSQMLALACLQTESEDAVKLLYRSLKDMRDTPTLLFASSEEHIHDTLFLGCFRENMLNVLALTASSKEFIYSYQAFPTFRVIKRKLVEIHRYFEPQLKDLGGHIVSALPGNIMPRTMCYRNAEGERQLAGYLNTFIRNYVESINGTLRISWGLVPEDDMRHLTISRLSKIQHVDFPLGIIPLYNKTDKQHVYMEISSWFLMLPMETSVPRAHLFVKLGLERLLPIIVVVGAVLGNAHRIEVGLGPSWRCYYLADKVLRGALAQPIVLPRRLSPKLMLIYSLLLLSGFFLSNYYMASLTTWLVHPPASDRILEWDQLRYLHLKVLTIPEEFKYMSLILGTDFMTAYGSIFQLTNSTDFQRRRISMDPSYAYPVTTSLWPFLELSQVRLRRPLFRRSYDMVLQPFQVMSLPLPRNSIFHKSLLRYAALTRETGLYYYWFRRSYYELVALGKISYKEEEGNPYCDLKWNDFRIVWLAFLGGTIISCLALLLEVAHYRWHLGNSSL
1615	dmel	dmel1576	B7Z001	Y	2540	44	MPLQLNLLQAVDQPHPVAFKPNNCSTHQPQHSPSTQNNGKSARANRRRRRRRNKQQQNSQQPDAFRDTDAQLTPSTSSSTPHSAPNDRQDHLNSQFNPESINMPARFAEEVITAEPAQRAAPQLDLGGGHYVPRQQHLNDEIAITGFSGRLPESSTIEEFKQNLFDGVDMVNDDPRRWERGLYGLPDRIGKLKDSDLENFDQQFFGVHQKQAECMDPLLRMLLELTHEAIIDAGLNPSDLRGSRTGVYIGVSNSETEQHWCSDADRVNGYGLTGCARAMFANRISFTFDFKGPSYSIDTACSSSLYALEQAFSDMREGKVDNALVAGAGLILKPTMSLQFKRLNMLSPDGSCKAFDESGNGYVRSDGCVVLLLQRTSAARRVYASILNVRTNTDGFKEQGITYPIGKMQNRLIRETYEEIGLNPADVVYVEAHGTGTKVGDPQEVNSITDFFCKDRTTPLLIGSVKSNMGHSEPASGVCSVAKILIAMEEGVIPGNLHYNKPNPDLYGLVDGRLKVVDRNLPWNGGIIGLNSFGFGGANAHVILKSNPKPKALTPKDGALKVVLASGRTFEAVEQLLESASTNADDDEYLQLINEIHSKAIPNHFFRGYGVVSSKGTHQREVIESNDDKRPIWYIYSGMGSQWASMAKDLMKIEAFAKTIQRCADVLKPEGVDLIDVLTRSTDKSFENILNSFISIAAMQVALTDLLSSLGIHPDGIVGHSVGELGCAYADGCFTPEQTVLAAYWRGKSILDTQLAKGKMAAVGLSWEDAHSRVPSDCFPVCHNSEDNCTISGPEASIEALVAKLNAEGVFAKAVNSSGYAFHSKYIAEAGPKLRKSLEKIIPNAKNRTARWISTSIPESAWNTPVAKQSSAAYHVNNLLSPVLFHEALQHVPKNAISVEIAPHGLLQAILKRALGPDATNLSLVKRGHENNVEFFLTNVGKLFAAGAQPQVLTLVRPISYPVGRGTPMLNSKVGWDHTQKWLVAKFGKETSSGETIVEVDLSKEDDAFLAGHTIDGRILFPATGYMTLAWQTFAKMQGSEFHKTPVVMENLVFHRATILNKNAVVKFGINFFDGTGAFEICESGSLAVSGKITIPESIDNEELPLEEQTPSAVAKELGTNDVYKELRLRGYDYGGIFRGIVRSDTVASTGKLQWVDNWISFMDTMLQFSILSKNLRELYLPTRIERAVINPAKHFELLSALTKEEQVETGLPVQWYSDINVIKSAGVELRGLKANLAQRRPGTQAPPTLERYQFVPNINTTDLNENSEKARLHALDVAIQVIIENSSGAVKLKGVELANGRNPDVLVANRLLQIIEGEPVLTGDVAVVTSNNNEETITAALGDSGVRVVSKDVLKEPVEQNCHFVFGIDVLSRPDTKTLENSIASIRENGFLILEETLPTYTKTGRALLTKFGFVAVQEQSLGATRVLVLARKAVDLKTRKSVVVVATEQNFNWVDDLKAALATAATEEQYVYVVCQGEELFGAVGLMTCIKNENGGKLARLVFVQDAKAEKFSLTSTLYRQQLEKDLISNVLKNGAWGTFRHLKLETQQATLQVEHAYVNALVKGDLASLKWIEAAQADTAATVDKNLETCTVYYAPINFRDVMLTSGKLAADALPGDLAEQDCVLGLEFAGRDTQGRRVMAMVPAKSLATTCVASKRMMWQIPEKWTMEEASTVPCVYSTVYYALVVRGQMKKGEKILIHAGSGGVGQAAISVALAHGLTVFTTVGSKEKREFLLKRFPKLQERNIGNSRDTSFEQLVLRETKGRGVDLVLNSLSEEKLQASIRCLGLNGRFLEIGKFDLSNNSPLGMSVFLKNTSFHGILLDSVMEGEEEMQNQVVSLVAEGIKTGAVVPLPTSVFNDQQVEQAFRFMASGKHIGKVVIKVRDEEAGKKALQPKPRLINAIPRTYMHPEKSYILVGGLGGFGLELTNWLVTRGARYIVLTSRSGVKTGYQGLMIRRWQERGVKVVIDTSDVTTAAGAKKLLENSNKLALVGGIFNLAAVLRDALIEDQTAKDFKTVADPKVTATKYLDQFSRDICTELDYFICFSSVSCGRGNIGQTNYGLANSAMERICEQRQVSGFPGTAIQWGAIGDTGLVLENLGDNDTVIGGTLPQRMPSCLQTIDLFLQQPHPVVASMVVAEKRKSDQSAGVSLIATIANILGLRDTKNIQDGASLADLGMDSLMSAEIKQTLERNFDIVLSAQEIRQLTFGALKAMDGGADVKPAAAAPAAAAGVPEANITSGGSSRTASPMGDGTQVVFTTSLIPTEAIVQLDTKAPANSKQSPIFFISPIEGFASALEPLAKRLEVPAYGLQYTEAVPSDSLESAAKFFIKQLRTVQPKGPYKLAGYSFGCLLTYVMAGILEETNEVANVIMLDGAPSYVNWYTSSFKQRYTDGTNADNDNQSYGLAYFGIVLANIDYKALVRLLIVIPTWEEKLERFAELMSNEITQPVETIKKSATLFYKKLELADGYQPTLKLKTNVTLVKPTDNSAKLDEDYRLKEVCTKPVEVHTVEGNHRTFLIEDQSLKTIQSILKRLFN
1616	dmel	dmel1602	B7Z0E0	Y	479	27	MFALRRTAAMMTSVHRQPHLSQAVFRANFAISAADPKTHKISMDNERMSAVSEHSSVVCSPEQMAQKIKAGPVVDVLGDEMTRIIWDSIKSQLILPFLDIELHTYDLGIENRDKTEDQVTIDCAEAIKKYNVGIKCATITPDEKRVEEFNLKKMWKSPNGTIRNILGGTVFREAIICKNVPRLVTGWQKPIVIGRHAHADQYKAVDYVVPGPGKLTLTWKGTDGQVIDEVINDFKGPGIALGMFNTDDSIVDFAHASFKYALDRKLPLYMSTKNTILKKYDGRFKDIFEDLYNKQYKKEYEAAGIWYEHRLIDDMVAYAMKSEGGFVWACKNYDGDVQSDSVAQGYGSLGLMTSVLLCPDGKTVEAEAAHGTVTRHFRFYQQGKETSTNPIASIFAWTRGLLHRAKLDNNEPLKQFADTLEQVCIDTIESGAMTKDLAICIKGNINAVTRRDYQETFEFINTLAKNLEGALAKNAVAAK
1617	dmel	dmel1619	B7Z0M7	Y	1224	23	MPGIFGKFPTNRLGLNLLQISRCVSYHAPLYRPRSLLHAERLRQLCTSASSGSKSSRRTNHPCRVRVQRYSQKGSNVFSVSDNVDMLRKRISFSGNSSNAPKIMPIGLITPETGDGKDLKIVIVPLDLSGMDGNELKDTLETINKLRLYANHIETFSNSMVEEYGALNEALQEVESGGQPQEVKAGASAEDRKFWEAFPSTPTADAVGTALDAGQGANMPMQRQTAVNSCLQNAVGNSAINSALKTTKSMSAMAQTEPIHGSTKASNLQELANQESDFVEEVRVDVPQDLSNRLNDMAVSSMELSFEMDMTNLRQALESKDKNAVTPQDPMICMHTKVELDAPGTVEKTLPLRFNALISGVVEIDTQKLSPAQITEDKMPGFNDDLTSLAANLCSTALEKGFAGKSSDTYIADLELTKDEETIPNRIIDTSHMSAANQVGQVRESLQKIAEEACAMPGIQEQEVPVPVDKDGCKHPPVKPKRKCPGKCPLITDPCKEDPCERPAKKKAPKKKALKTTEITCKGKGGGKSACGKDKKKDPCGKKDTKKKDPCAKFKSGEKKDPCAKKKDPCAKKKADPCAKKKADPCAKKKKDPCAKKKADPCAKKKKDPCAKKKADPCAKKKKDPCAKKKADPCAKKKSSCAKKDDKKKDPCAKFKKGGSGGKSKCKFSTVANLPDASRRHLSTALSQAFRESNSVSNGPRFKVYSTLVRRHYRVPVPKIESSCQCSLCTSRLLHKAVAPARFTINTALMRRRFGGLAGRISGGALQHISYRGYAKKSKSGGKCGELQTKYPINRGKDIKERTGLREDCFSDEDSCPKKSCTGKCAKVKFPKKKCDRKKKKDDRIGNLLTRSSIAQLQPQRRSFSTRPCCHPSSEKRTADDEALTLRITNPYEISVVPFSKPRPKDFDVLIRTGSVAVSNSDIHVYENGNRDMEAMSLGHDATGIVEELGRCVQHLHVGDRVVMESALSCGICDLCKKGLYNMCSGLVYNGFLSTYQTHPADLCHRLPESISMEAGALTQTLALGCQACFKANVTPTSNVLILGACPTAVAAGICAKAIGAKRVAIAGCMAPALDVVARDFGFQAVEFDSNALFGEVLEAIYSKFRDWPDCVINCSISAMTMNLAVMALQPCGVCVLAECDSECASFNALDVLMKNIRLVPSFRSANMYPTALQLMQSGRAHMQKFITATYPLSKADEAFRAAQHESNIGLGKVIVNCAEEVDV
1618	dmel	dmel1636	B7Z107	Y	92	66	MSFPDKAERKKCWNNRDEYWKCLEEHAPKHSSTSGEKVPTPCQSLRKSFEQSCPGQWVKHFDRKRTYDQFKEKMAQGYDPLEDRTKAEKQAN
1619	dmel	dmel1667	C0HKA0	Y	151	56	MAPRKAKVQKEEVQVQLGPQVRDGEIVFGVAHIYASFNDTFVHVTDLSGRETIARVTGGMKVKADRDEASPYAAMLAAQDVAEKCKTLGITALHIKLRATGGNKTKTPGPGAQSALRALARSSMKIGRIEDVTPIPSDSTRRKGGRRGRRL
1620	dmel	dmel1760	E1JGK8	Y	85	28	MVLRLLMRYLANNEQLIQRMAESYPMRRAAQLVVSLMYRTKDLAREQGLHEMTPERFKSFVNMFKNNVRQELEGVKKELNSKKKN
1621	dmel	dmel1770	E1JGY6	Y	1786	75	MTFTRLKTLSLLVCALLALSFPGHVSGAGNNNNKKGSQPVAPPEPEAVIEEVNAKQLEKLLADKDYVAVFWYARSCVTCDKVLAELEKIDDDTDSFGVDFVKINDKRLAKQYGIKNFPALTYFREKEPIIYDGDLMDEEGVLDFLTSLEAMDLPDRIEEVNAKILQKIIEDTDFVAVLFCPDHETCPPRVMDKQQCRKCAKALQELENIDDEADQLGIGFVKIHDEALADEYNLGNLPALVYYRHQTPIIYEGELQREEDVLEWLVQNKSTGDEDDVIEDVTSKTLSTLISNIDNLVVLFYDHGNDDSMTVLEELEQIDDDCDKHGIQFVKIDDAKAAADYGIDSIPAIVYFEKEIPNVYDGDLMDEEQILKWLLGQLERDEIEDVTDEMLDTMIKEGRVIAVLFYDNNDKKSQKVLEELENIDDECDALGITFVKIDNPEEAVEYGINKVPKLIYFEKGIPTIYEGNLEDEEKLLKWLTDQTSSDQIEDITDEMLDLIIEKMPHVAVLFYDKDQKKSQKILAELENIDDECDQNDIAFVKIDDDKEAKEWGIDEIPSIVLFERGIPHIYEGDLMKEDELLGWLVHQKRYSEIPEVTDEMKDKLVENTEHLAVIFYDKDDKQDMRILNELENIDDELEKEGIVIVRIDNAAEAKEYGLDHLPALIYFENKIPALYEGDLMNEDEVLEWLLVQKKTATIEEVTDEILVTLINEHEYVVVFFTGPCEPGETCEHTLNALESIDDELDEAGIIFVTTEDTGIAKKYNVKTYPRLVFFRNRDPLHFTGDLDDEDEVLAWITDDETLEIPGKIEEVNVKMLDKILAENDHVVVFFYAEGDKKAQKILNELENIDDECEEKDIDFVKTSDDDIDKEYDLPGLPALAFYRHKFRTIYTGDLMKEEEILEWVIDLHESTADVIESVDRKTLQVLINDVEHLAVFFYDDECESCSDILEELENIDDDTDKHGIQFVKSNDVKLAHEIGIFAFPALVYYETGVPIMYDGNIASNQDVFNWILEQKADQSIQLINRDQLFEYIGTKDFLAVVFYKEDDPDSPRVLRHIELIDDEAAEYGIYIVKMHDKLMAKKYGFRNPPGLTYFRKGKYINYDGDIDDEEEVLDWLTSPANMEMTDHIEQVNRKMFEKIRKNSDYVAVIFYSDECKQCPRVLAEVEHIDDEADKAGIDFVKIDDKQMAKEYGVFALPAIVFFKPTSKEPVIYAGDLYEEEQILTWLITQKDPSGDVIEDLEGERLVHLIEESGSIAVYFWNKTKCDICNSKAARKARLKKERDQHQQEGGAASAAAAFGSEADPSEAAAGGAEDAPAAGSEGDSPPASAAAPADASTGKQEDDADGCEQCTKVLEELENIDDDCDKHGITFVKTRDFSVADGYGVHEYPALVYFEGGIPNVFEGELSEEEEVLQWLITQKTEDRIELITRQMLETMVEETQYLAVYFYKINCNICDQILEGLELIDDECDVFGIHMVKIQDPQLAKRYSIKTFPALVYFRNGNPLLFEGDLQNEQSVLEWLIDDDNRELADEIEEVNERMLDRLMAESTLLVVFFYDDDCAECEEILEELEEIDGEADMFGIDFVKIASIQAAKKYEIVNIPSLVYFRKQVPVLYDGDLHQHDKVITWLTSQDVFEIKNEIEEVNRKMLDKLLEENEFLAVFFYEHNQPDSTAALEKLENIDSETDNLDITFVKMADSRYAKKWGVTKLPAMVYFRRRFPSIYRGDLLSEDEVLEWLRKNRFRQPELNIFMYALIALAVAFVVYTAFLLQCFKPAPPPPVQHPKQS
1622	dmel	dmel1783	E1JHA6	Y	3589	66	MKQSTAANSHWLAALLSSLLLLNLLHLIGADEAFSCPNGWELRGLNCYKYFNIKHSWDKSAELCRRYGAELVAIDSYAENNETLAIARASDPNQRASDKYWLGLASLDDLRTNTLESASGALISQYSGYWSLHQPNAESGECVAAAFAGKSQSWDLGTCESLLPFMCRAQACPQGSLHCANGKCINQAFKCDGSDDCGDGTDELDCPAQCHYHMQSGGDVIETPNYPHKYGALSKCKWTLEGPLGSNIILQFQDFETEKTFDTVQILVGGRTEDKSVSLATLSGKQDLTTQPFVSASNFMIVKFTTDGSVERKGFRATWKTEAKNCGGTLKATLQRQILTSPNYPKQYPGGLECLYVIKAQPGRIISIEVDDLDIADGRDFLMIRDGESPMSRTIAKLTGKTAQNNRVIISTGNALYLYFKSSLGEAGKGFSLRYIQGCKATITARNGTVTSPAFGLADYPKNQECYFTIRNNARAPLSLKFDKFTVHKSDNVQVFDGSSTSGLRLHSGNGFTGPAAPKLTLTASSGEMLIKFTSDALHNAAGWSATFSADCPELQPGIGALASSRDTAFGTLVSFTCPIGQEFATGKTRLVTECLRGGNWSVSYIPKCQEVYCGPVPQIDNGFSIGSSNVTYRGIAMYQCYAGFAFASGAPIEKISCLPDGRWERQPHCMASQCAALPEVAHANVTLLNGGGRSYGTIVQYECEPGYERNGHPVLTCMSNGTWSGDVPRCTRKRCFEFPTIANGFVVDSTRAYLFGDEARVQCFKGYKLIGSNIMRCSEAQKFEQPPTCEDINECSSSQCDLTTTECQNTNGSFHCQCRTGFTATTECRPVGDLGLGNGGIPDDSITTSVSEPGYSKEQLRLNTNGWCGGSSEPGANWILIDLKAPTILRGFRTMSVQRPDGNVAFSSAVRLQYTNDLTDVFKDYANPDGTAVEFRILEPTLSILNLPLPIEARYIRFRIQDYVGAPCLRMELMGCTRLDCVDINECSKNNGGCDQKCINSPGGFACGCNTGYQLYTSNGTAGYHIERSESGERDGDTYQRNKTCVPLMCPELEAPENGQLLSDKNDYHFGDVVRFQCHFGYIMSGSSAALCLSSGQWNASVPECNYAKCVSLPDDKLEGLTVARPDPESVLVPFRDNVTITCGSPGRQLRATASSGFRQCVYDPKPGLPDYWLSGMQPSCPRVDCYSPMPTPGAEYGQFVDTRYQSSFFFGCQNTFKLAGQTGRHDNVVRCGADGIWDFGDLRCEGPVCEDPGRPADGRQIARSYEQSSEVYFGCNRPGYILINPRPITCIREPECKVIKPLGLSSGRIPDSAINATSERPNYEAKNIRLNSATGWCGKQEAFTYVSVDLGQIYRVKAILVKGVVTNDIVGRPTEIRFFYKQAESENYVVYFPNFNLTMRDPGNYGELAMITLPKFVQARFVILGIVSYMDNACLKFELMGCEEPKQEPLLGYDYGYSPCVDNEPPIFQNCPQQPIVVRRDENGGVLPVNFTEPTAVDNSGSIARLEIKPQNFRTPSYIFKDTVVKYVAFDYDGNVAICEINITVPDVTPPLLQCPQSYVIELVDRQDSYTVNFNDTRKRIKTSDDTGDVRLQFSPESANIKIGNFENVTVTATDKYNNRAACHFQVSVKASPCVDWELQPPANGAINCLPGDRGIECIATCKPGFRFTDGEPLKTFSCETSRLWRPTSVVPDCVSENTEQAAYHVTASITYRANGAVAQSCLGQYQEVLAQHYGGLNQLLSQRCSAVNVNMNVTFVKSVPMLLEENVVKMDFILSILPAVRQPQLYDLCGSTLNLIFDLSVPYASAVIDDLLNIANIGNQCPPLRALKSQISRGFNCNVGEVLNMDTSDVPRCLHCPAGTYVSEGQNSCTYCPRGYYQNRDRQGTCLRCPAGTYTKEEGTKSQADCIPVCGYGTYSPTGLVPCLECPRNSFTAEPPTGGFKDCQACPAQSFTYQPAASNKDLCRAKCAPGTYSATGLAPCSPCPLHHYQGAAGAQSCNECPSNMRTDSPASKGREQCKPVVCGEGACQHGGLCVPMGHDIQCFCPAGFSGRRCEQDIDECASQPCYNGGQCKDLPQGYRCECPAGYSGINCQEEASDCGNDTCPARAMCKNEPGYKNVTCLCRSGYTGDQCDVTIDPCTANGNPCGNGASCQALEQGRYKCECVPGWEGIHCEQNINDCSENPCLLGANCTDLVNDFQCACPPGFTGKRCEQKIDLCLSEPCKHGTCVDRLFDHECVCHPGWTGSACDINIDDCENRPCANEGTCVDLVDGYSCNCEPGYTGKNCQHTIDDCASNPCQHGATCVDQLDGFSCKCRPGYVGLSCEAEIDECLSDPCNPVGTERCLDLDNKFECVCRDGFKGPLCATDIDDCEAQPCLNNGICRDRVGGFECGCEPGWSGMRCEQQVTTCGAQAPCQNDASCIDLFQDYFCVCPSGTDGKNCETAPERCIGDPCMHGGKCQDFGSGLNCSCPADYSGIGCQYEYDACEEHVCQNGATCVDNGAGYSCQCPPGFTGRNCEQDIVDCKDNSCPPGATCVDLTNGFYCQCPFNMTGDDCRKAIQVDYDLYFSDPSRSTAAQVVPFPTGEANSLTVAMWVQFAQKDDRGIFFTLYGVQSARMTQQRRMLLQAHSSGVQVSLFEDQPDAFLSFGEYTSVNDGQWHHVAVVWDGISGQLQLITEGLIASKMEYGAGGSLPGYLWAVLGLPQPYGLSNELAYSDSGFQGTITKAQVWARALDITSEIQKQVRDCRSEPVLYPGLILNWAGYEVTSGGVERNVPSLCGQRKCPVGYTGANCQQLVVDKEPPVVEHCPGDLWVIAKNGSAVVSWDEPHFSDNIGVTKIYERNGHRSGTTLLWGTYDITYIASDAAGNTASCSFKVSLLTDFCPALADPVGGSQVCKDWGAGGQFKVCEIACNAGLRFSEPVPEFYTCGAEGFWRPTREPSMPLVYPSCSPSKPAQRVFRIKMLFPSDVLCNKAGQAVLRQKVTNSVNGLNRDWNFCSYAIEGTRECKDIQIDVKCDHYRGTQNNRVRRQAKDGGVYVMEAELPVVNDDDDDLTLTGRQGRQQTGGDTYTLEIAFPAANDPVVHTSTGERSTVKQLLEKLILEDDQFAVQEILPNTVPDPASLELGSEYACPVGQVVMIPDCVPCAIGTFYDSANKTCIACSRGTYQSEAGQLQCSKCPVIAGRPGVTAGPGARSAADCKERCPAGKYFDAETGLCRSCGHGFYQPNEGSFSCELCGLGQTTRSTEATSRKECRDECSSGQQLGADGRCEPCPRGTYRLQGVQPSCAACPLGRTTPKVGASSVEECTLPVCSAGTYLNATQNMCIECRKGYYQSESQQTSCLQCPPNHSTKITGATSKSECTNPCEHIAEGKPHCDVNAYCIMVPETSDFKCECKPGFNGTGMACTDVCDGFCENSGACVKDLKGTPSCRCVGSFTGPHCAERSEFAYIAGGIAGAVIFIIIIVLLIWMICVRSTKRRDPKKMLTPAIDQTGSQVNFYYGAHTPYAESIAPSHHSTYAHYYDDEEDGWEMPNFYNETYMKDGLHGGKMSTLARSNASLYGTKEDLYDRLKRHAYTGKKEKSDSDSEVQ
1623	dmel	dmel1786	E1JHE4	Y	746	27	MLFRKARRHFLPFYMFNGFLXQRNERYQRLRYNSSNIGHPRHELTHNSLLDNYANSNVIINIDNCALYSTNRPADRKSITDGSHDRQRRRRQRFLVIFRFFCATVAFGLAIACVIYTLHTMGWIFAVLVALVALLLTKPGWRWFYIAGATASRDLTALWAYIKLLRYTKRHERLNYTVADVFERNVQAHPDKVAVVSETQRWTFRQVNEHANKVANVLQAQGYKKGDVVALLLENRAEYVATWLGLSKIGVITPLINTNLRGPSLLHSITVAHCSALIYGEDFLEAVTDVAKDLPANLTLFQFNNENNNSETEKNIPQAKNLNALLTTASYEKPNKTQVNHHDKLVYIYTSGTTGLPKAAVISHSRYLFIAAGIHYTMGFQEEDIFYTPLPLYHTAGGIMCMGQSVLFGSTVSIRKKFSASNYFADCAKYNATIGQYIGEMARYILATKPSEYDQKHRVRLVFGNGLRPQIWPQFVQRFNIAKVGEFYGATEGNANIMNHDNTVGAIGFVSRILPKIYPISIIRADPDTGEPIRDRNGLCQLCAPNEPGVFIGKIVKGNPSREFLGYVDEKASAKKIVKDVFKHGDMAFISGDLLVADEKGYLYFKDRTGDTFRWKGENVSTSEVEAQVSNVAGYKDTVVYGVTIPHTEGRAGMAAIYDPERELDLDVFAASLAKVLPAYARPQIIRLLTKVDLTGTFKLRKVDLQKEGYDPNAIKDALYYQTSKGRYELLTPQVYDQVQRNEIRF
1624	dmel	dmel1812	E1JHT6	Y	607	26	MDRNFDELKKEAAATNEDIFKQAQRAYEDSALGGDTGNVSGGAQDDNAHTEHYFANEQKKLDFGDAQEFVQRLAADAKDAKLDLDTKFAQKTDDFEDFLRDAGKEVKQGISGLTTDFMNAERGFSAPLAPFSETVAQAPVIPAQAPAVPDHAPAVPAPVAPAPAVPAPLPVEEDLLGSFTDQPSAPLQAFQPTAPSTANFYDDEEDDFLGKPTTAAPAAPVAPLTKANQDSDTESPSVSYTPSPAKKPIVDALKDQDNEKFISSEDLASDFKEEPRSAPTPAPAPAPILDAAPAVAPAPVAVPVSVPVAKPQPVPVAVPVTTALITDLDDEEVVFKPTVQEAPKAPTIAAPVVEPKPEPPKPKVEPAKPKVVPVAPVESTQPQPKIASVEEIFCKYGLDAWFKPERLHPQVESLIYWRDVKKSGIVFGAGLITLAAISSFSVISVFAYLSLLTLFGTVAFRIYKSVTQAVQKTNEGHPFKDYLELDLTLSHEKVQNIAGVAVAHINGFISELRRLFLVEDIIDSIKFGVILWVFTYVGAWFNGMTLVILAFVSLFTLPKVYENNKQSIDTHLDLVRSKLTEITDKIRVAIPIGNKKPEAAAESEKDK
1625	dmel	dmel1858	E1JIZ4	Y	624	37	MFSRPSLCGTVGKLCRCGTSATGKTAVAAATVPTARHYHEVVGDIICPSQVRGIDHIRDPRLNKGLAFTLEERQTLGIHGLQPARFKTQEEQLQLCKIAVNRYTEPLNKYLYLSDLYDRNERLFFRFLSENIEDLMPIVYTPTVGLACQRFGLIYRRPHGLFITYNDRGHIFDVMKNWPEPNVRAICVTDGERILGLGDLGACGMGIPVGKLALYTALAGIKPHQCLPIVVDVGTNNIDLLEDPLYVGLRQKRVVGREYDEFIDEFMEAVVQRYGQNTLIQFEDFGNHNAFRFLDKYRNTYCTFNDDIQGTASVAVAGLYASKRITGKSFKDYTFLFAGAGEAAIGIADLTVKAMVQDGVPIEEAYNRIYMVDIDGLLTKSRKVGNLDGHKIHYAKDINPMSDLAEIVSTIKPSVLIGASAAAGIFTPEILRTMADNNERPVVFALSNPTSKAECTAEDAYKHTDARVIFSSGSPFPPVQIGDKTFYPGQGNNAYIFPGVGLGVICTGTHHIPDEMFLIAAQELANFVEPSDIERGSLYPPLSSIRNVSMNIAVGVTKCAYDRGLASTYPEPQDKRKWLENQLYNFNYESSMPASWVWPRMPYIKTRDLVPTKLYGKQKSEEVM
1626	dmel	dmel188	A0A0B4KEG0	Y	413	28	MLQNGRKIIPEGLKYAKYTPTNFKLKRALVVTKLSRYEFEQLRHPELSPDQLQQKLRDRGTDVEMVLHLHKVHKDFERRVVQSFQDVGCEVKLSSRLEFRSSLSKDVMSWADVIVPVGGDGTFLLSAGRASPLFALSQQKTPIVGFNSDPLHSEGRLMLPKHYSDNPADAVSRIKSGDFKWMHRSRVRTTMLGSNGNIPEPTDLFRHTEVKMEQVSTAPEMLDQDMAYKYKAKMKRVLPYLALNEVFIGEHLSARVSHLQLVLDHQDVVNKTKCSGLCVSTGTGSTSWHTSINRITSRDVDDLLRSLPDGDSKNVMMLRQNAEEIAQRYNQGLLFAPDDPRLCYSIREQICVGVWPSPKTFKERDFVQTVFVKSHCIDANLVIDGSISFPFNDGAKALLEVHPEDALLTIALD
1627	dmel	dmel190	A0A0B4KEI1	Y	136	28	MYIHISENNTVAISLTDRLKASKLTRRGNKFSNLFKMSSNSLFETDEDVAQANKLSRKVKESPFMLVGIAGFVAAGLIGAYKYRNRGSMSTSVFLMQLRVAAQGTVVGCLTAGLAYTMAKEYLLHEEPKSNTRPDE
1628	dmel	dmel192	A0A0B4KEJ7	Y	535	13	MSFRVVRSSKFRHVYGQALKREQCYDNIRVSKSSWDSTFCAVNPKFLAIIVESAGGGAFIVLPHNKVGRIAADHPLVGGHKGPVLDIAWCPHNDNVIASGSEDCVVKVWQIPDGGLSRTLTEPVVDLVFHQRRVGLVLWHPSALNVLLTAGSDNQVVIWNVGTGEILVHIDSHPDIVYSACFNWDGSKLVTTCKDKKIRIYDPRTAELESEAMCHEGSKATRAIFLRHGLIFTTGFNRSSERQYSLRAPDALNEPIVMVELDTSNGVMFPLYDADTNMIYLCGKGDSVIRYFEVTPEPPFVHYINTFQTTEPQRGIGLMPKRGCDVTTCEVAKFYRMNNNGLCQVISMTVPRKSDLFQEDLYPDTLAEDAAITAEEWIDGKDADPITFSLKDRVSIVQGGYVSSSVNKSLPAKKAGNILNKPRGDSASSGATSSSAGGGNFASGNNNEASEGGPPAAVLSEKDLRTIQDEIRKLKAIIVKQENRIRALEAKEDARNKNGSDAAPASAGAATSDGKASESANDHASTSAGTSKDED
1629	dmel	dmel1954	M9MRJ4	Y	13540	11	METKEKDFKRAKTVRTEYVDGVDEVQRWLLQAEVQVQERSLTPTQMKELLQRINHEITAIYERFTLVKTNGQLIIENCRNSEEKTLVQTTIDQLAASLAQVRGWLDEKKQAVGDSLDAWTRFMNLYQIVMSWASEKRNFIDQTIELRTLPEARNKLNDYVTSVKSIKPIVKHLSEMDKELEHIGQVTTVGDLKDKLQEAEDAKISVEAVLLERNSLLQEACEEWDQCERKIKDIRSWHEKTKQGLDSSQQQKKPLRDQLGFCEKTLADINVQKTKLRLSIEKLEVHFRNGMGGDPRLSENVDDLVRVLDGLGELVKAKSQSLEQTLAQIDVYQQQMQSLRQRIIQEEQQLRLVMAPTYLPHDRERALAEQQAMRESIDGMQQVYDATARKSYALDPHSVVTTSSTVSLLMKPTAAVGLTYAEVLSGQASPVSSGNESVTNSRPERDPSTTTTTTTTRQQQSNDTQNTTTITTIKTTTTTTTTSRSTHGDDDQSQERQELNGGGSTTATANYKRPQQVTPPSENTSNTVPNTATTTITNPNIQFIESERRHQHHHAKTGKKLHAPRPERRGRSPRRRPPQQQKPVESSQQPSIEIQLERQQPQEQEQLFLPADDRTRSRSPMWVPGSTSYAEVLRGLELERIRAEQQAAQAVQGRSDLTIQDVVDASAEVAGSIYIPQPDPEPPIKETQQPQPPQLEQYITETSTLLDYSTTQQQEQKPPINYEVPMTAEEIAATYLQPDPQLYQTMYENVADSGQWGFVTGSTTDPQQQQAPQNYYEQIMQMQQYPIQYQQVAVPPAATTQYQLLAGYYQPVAQTEAYSTVYPAEPNQIYYAPQATEYSQEFSQQQEQQVEPMLEYQQEAVEQTYLLDPYRAESTLPSTTGNSVLDRVVTTLASIVQQSAEPLTTSTQQIEPLATVVQSEPYYIEEHVQMLRPVEPQELELDEPRPDITFGQFEVDAIETIPLDEPQAPQTEVETTESQVRTQQTITTTTYVTETSNVSEQTQPTVIMQQTQEVIAIPDTPEIPTEEPTNVVVHPKPQRRSNQQVRPQDISTGSTYAEVLFGLHHKEHPVFQPSSQQPTPVRLTSSPPLQRKTEQAGPISNTAFTSKTTQPGRQVEKSTTWEHKNDNVDSRNSRSKRVRHEAQPEPLPIKQSTRKDGRTVRKPQSADTNGIASVETKVVVDTPAPSVVVEETSKPEPKPRKSKKSKKTTTDNVVESAVDISVPSKKDTQSVLPSVGKKETVVEKSVIKKTVEPSVEPVEPVPVPSKREKKHKPVKEKETPQSDEPVLEVSPVAPTRKEKKQVKTVVKNVETTIRNEPLIEKETSKPADVPKTQVKQTKSVVETVVEKKVLQPVVTEDAELAKSVTPAAPSKKDKKKNKTVVEPEVIKKPTEIVIEKEVVTPTVIETTDVSQVQEQPTSPTSSKKEKKQSKKIVETSVIVTENVEPAVQLEAAPPLPTKKDKKRSKKEPKEDIEISLPSEPLVSVQETVESVETLSETIPESKLEGEKVTIQYENVFSDSAPKTTNTVTEDLASSIDVPPTNITETIIEGEPTVTTSTNTISTESGTTTITTRTITKHITKRIVKRIVDGKEEIVEEDVIDDLPEENICVEQYNLPTIETTTNDVPIDVTGFATTQDTIVQQGSITKTVITKTKRILKRITEDGEEIVEEIFEDEPEVERDVTLLPTTVVTSLDVIKDAAHNVVAEVIKQAEEITQPELQELPAKVESPTEPEVISEVVVEQEQNKPQKPSRKDKKKQKLLENQPETVIETKVVEIVKPQQEITEPQTEITEPLNTTSAITTDNNQTVSSEQTTVSDDSGLIKTTVIRTTKIVKKISNNQQESQEMNSSTYSDAPSSLGSYDLAEEAIEPAKIEKSESNSREISDEGVVKTTKTTTTKTIISPKVEEVQEEPSLQVTSTVSPPIDIESEEGGVIKTTIVRTTKIVKKISNETENISETSSEPEVSLPIVETVIQDAPVVAESVTTESNSDGITKTTTTRTTKVVAKTVTENEQEILNLPDVPVEPENTTVLGVIETVELPEVPEAPVGVEDKLLVTATSTKLSKANQEKSKILDFISAEQNATDKYIAPGKTVPQIPVIEELENSYPIEESTAPEPESSGVGDVVKTTIVRTTKIVKKVTQNTEQSVNVIIDAPEPETEKTEPEEPIEEASGGVTKTTTVRTTKIVKKLNEDGETTTEETRTASDPVTVREPSPAFSEVPSDTSTTSSQIDGAIIKTTTIRTMRITKRVSNDGRIHLTESETPSDVIVTSSIEMPDQRPISPLISSRSTSPAVTPSSELKLDNLGANIQLGLKDSPTGVKVIGIETSTENLPKLSEQQLATSKTNGDINTTDSITTTTTTTRNTILTTTQRRSFETEDGTNVLFVGEGIDGAYPPGTVQKISLITHEEKLKTPIVKMHLDFPEVSLRVTETVTENVESLQRTAESNENSVIEVVELSKSEVPEAIELKTAPVDDHVSKLDELVKIPEATPTVLPESNPAELSPEEQKLFEDIQKKLSKKDKKKRPAIPEEFIKQETVQVLLEESKGNDAPNVVPVVEELTDVAKPLDKQDPVAPSVNVEIVSETTLVSNTDDGEVDTKLIPVPESEKLLNIFEDSSLISTSKLIEQSNSEILYHESIVEVVPVSTQEEVQVENPCETQSSPAPTNIANEIVPDKHSALIAEAFVANTVSTLSIITNIEKLSPLNKIFEIPKFDISKFTIAEGNYHIINSKTKPIEKLDPTETVPVSPPKSVSVDIDTETKMESTVTDVGSTTTTQVSNVDQQKDNIPAIYHFEIPKFDILSLSKAESRQRILQAYELQEASRTEEDHTTANETYISEDPQKPEPVPQPQHEESVTEEFVKPIIKAPLEDGSIITETTTTITTESLSKTSIPETIPEEPKKPVVDDSKTITTVTTTTTTTETISELPISEEPKKVVEPEKIPEEPKKPAYAGLPVDESSSSWMDVLDEPMNFSDDEEEPVPEPLKEETVVEEIVEEKPIVEVSVVDDSKTITTVTTTTTTTETISELPISEEPKKVVEPEKIPEEPKKPAYAGLPVDESSSSWMDVLDEPMNFSDDEEEPVPEPLKEETVVKEVVEDKPIVEVSIVDDSKTITTVTTTTTTTETISELPISEEPKKVVEPEKIPEEPKKPAYAGLPVDESSSSWMDVLDEPMNFSDDEEEPVPEPLKEETVVEKIVEEKPIVEVSVVDDSKTITTVTTTTTTTETISELPIPEETKKVVEPEKKPEEPKKPAYAGLPVDESSSSWMDVLDEPMNFSDDEEEPVPEPLKEETVVKEVVEEKPIVEVSVVDDSKTITTVTTTTTTTETISELPISEEPKKVEEPEKIPEEPKKPAYAGLPVDESSSSWMDVLDEPMNFSDDEEEPVPEPVKEETVVKEVVEEKPIVEVSVVDDSKTITTVTTTTTTTETISELPIPEEPKKVVEPEKKAEPSSFDEPMNFSDDEEEPVPEPLKEETLVEEVVEPIVESSVVDESKTITTVTTTIVTSTNQTNTLEEENSLPAPAEPQIISNVVDDVSQLEKPLEGPIDTWSSVLEDTISNTGNIGYTSTLSADAPEFTPSYLRHTFSDQTHTFLANERIYNEFIPRNRPEQTIGPHQKPKKAKPSKRQNKKVEIREKIIDVQPAQEINIVEPVQIVEEVENVWNMNRDGKSYADVLLNSGVTGDDVPSTELHKEIPHKTDIVKTKAQEPKKKSKPEKRQAEKVIELSSASIESEKSKPNSDSEQSKPTTESELSKPTTESSKEPSSDERDVSSTSELTWSALVQRPGEWSDSTVNKKQTSHTAVTTKETHRQKEKEEPKKTTKAKKTKKSKKPVVDPVSTTSEDEQPETVPEPVEAMPAPIESKPEPEVVQKLESSNAFSWASLVKRPGEWIDNTVTHIKTAVTPLPDVKEPIKKDKKPQKPKKQKATKKPTPVALPEDEVSSEPSEEIVVECEVEEKETKSIKNTENAFSWASLVKKPGEWVDDIASRKKPVEIIHEEPKEVHPRKERKISKPQPKPQSENTTKRNNKKETREPVVVHSTSEESDVVEVLEPTNENTITWAKIASQIDHMTDLKPKAKQETKPKQGERVKEQIRFDRIEKHPKDHAISSDLSQQKGDSGHSWSSVVSHQVTDFIEAESIKPVPKKSVKKSSGNTQPKIAPKLEEPLQEPVQKDVESTPLMPWSEIIDDGLDDVVVERKSWKELIEDEIEIPLPHENGEKANIDKIIETIQEIQSTSEEKPNNESKTITTVTTTTLSTESISESVTPMEPKKVAEPVPEPLKEETLVEEVVEEKPIVEVSVVDDSKTITTVTTTTTTTETISELPIPEEPKKVVELEKKPEEPKKPAYAGLPVDDSTNSWMDVLDEPMNFSDDEEEPVPEPVKEETVVQEVVEEKPIVEVSVVDDSKTITTVTTTTTNTETISELPIPEEPKKVVELEKKPEEPKKPAYAGLPVDDSTNSWMDVLDEPMNFSDDEEEPIPEPQKEESLVKEVVEEKPIVEVSVVDDSKSITTVTTTTTTTETISEIAIPEEPTKVVEPEKKPEEPKKPAYAGLPVDDSTNSWMDVLDEPMNFSDDEEEPVPEPLKEETVVEEVVEEKPIVEVSVVDDSKTITTVTTTTTTTETISELPIPEEPKKVVEPEKKPEEPKKPAYAGLPVDDSTNSWMDVLDEPMNFSDDEEEPVPEPLKEETVVEEVVEEKPIVEVSFVDDSKSITTVTTTTTTTETISELPIPEEPKKVVEPEKKPEEPKKPAYAGLPVDESSSSLMDVLDEPMNFSDDEEEPVPEPVKEETLVKEVVEEKPIVEVSVVDDSKSITTVTTTTTTTETISELPIPEEPKKVVEPEKKPEEPKKPAYAGLPVDDSSNSWMDVLDEPMNFSDDEEEPIPEPLKEETVVEEVVEIKPIVEVSVVDDSKTITTVTTTTITTETISELPISEEPKKVVEPEKKPEEPKKPAYAGLPVDDSTNSWMDVLDEPMNFSDDEEEPVPEPVKEETLVEEVVEEKPIVEVSVVDDSKTITTVTTTTTTTETISEPVISEQPKKTVEPVKKPEESTEVEPKPLSSNIWELHSSYADVLRHTVDFISLEKNNVEVPTESNLGKVPTVKEPAKLPEPLIKTKAKKEKPLKKEKGAKLLTPKDEVLPIERESAKDETKTSWSTMVENDFDDNVQTNILSADSTLWSSIVRQGAQEPITKMTQSADHDGKVLEPAFQNSQEINKFISQERSSTVIEKTKKQKSKKEKKHNKIESVVEVALEPYVDSTFMRDDPKTQQNAEIPSVLESLPIQPKSWSSIVSQTEVLPPTSIESKISQKAVDPHRSKEVQEFISKEQIFSTTVNADSKKPEDKKPLEEKPKKQKSKKEKKTKVVEAPEPIVESAVPEAVVEPTVEVTFVEEPVVEVTTVVEEVTPETQPEPTPVSEVAPSQPLSWSSIVSQTTEVTTNVTETRFTEEPEDKKPLEEKPKKQKPKKEKKTKVVEAPEPIVESAVPEAVVEPTVEVTFVEEPVVEVTTVVEEVTPETQPEPTPVSEVAPSQPLSWSSIVSQTTEITTNVTETRFTEEPEDKKPLEEKPKKQKSKKEKKTKVVEAPEPIVESAVPEAVVEPTVEVTFVEEPVVEVTTVVEEVTPETQPEPTPVSEVAPSQPLSWSSIVSQTTEVTTNVTETRFTEEPEDKKPLEEKPKKQKPKKEKKTKVVEAPEPIVESAVPEAVVEPTVEVTFVEEPVVEVTTVVEEVTPETQPEPTPVSEVAPSQPLSWSSIVSQTTEVTTNVTETRFTEEPEDKKPSEEKPKKQKAKKEKKTKVVEAPEPIVESAVPEAVVEPTVEVTFVEEPVVEVTTVVEEVTPETQPEPTPVSEVAPSQPLSWSSIVSQTTEVTTNVTETRFTEEPEDKKPLEEKPKKQKPKKEKKTKVVEAPEPIVESAVPEAVVEPTVEVTFVEEPVVEVTTVVEEVTPETQPEPTPVSEVAPSQPLSWSSIVSQTTEVTTNVTETRFTEEPEDKKPLEEKPKKQKAKKEKKTKVVEAPEPIVESAVPEAVVEPTVEVTFVEEPVVEVTTVVEEVTPETQPEPTPVSEVAPSQPLSWSSIVSQTTEITTNVTETRFTEEPEDKKPLEEKPKKQKSKKEKKTKVVEAPEPIVESAVPEAVVEPTVEVTFVEEPVVEVTTVVEEVTPETQPEPTPVSEVAPSQPLSWSSIVSQTTEVTTNVTETRFTEEPEDKKPLEEKPKKQKPKKEKKTKVVEAPEPIVESAVPEAVVEPTVEVTFVEEPVVEVTTVVEEVTPETQPEPTPVSEVAPSQPLSWSSIVSQTTEVTTNVTETRFTEEPEDKKPLEEKPKKQKSKKEKKTKVVEAPEPIVESAVPEAVVEPTVEVTFVEEPVVEVTTVVEEVTPETQPEPTPVSEVAPSQPLSWSSIVSQTTEVTTNVTETRFTEEPEDKKPLEEKPKKPKAKKEKKTKVVEAPEPIVESSVPEAVVEPTVEVTFVEEPVVEVTTVVEEVKPETQPEPTSVSEVAPSQPLSWSSIVSQTTEVTTNVTETRFTEEPEDKKPLEEKPKKPKAKKEKKTKVVEAPEPIVESSVPEAVVEPTVEVTFVEEPVVEVTTVVEEVTPETQPEPTPVSEVAPSQPLSWSSIVSQATEVTTNVTETRFTEEPEDKKPLEEKPKKPKAKKEKKTKVVEAPEPIVESAVPEDVVEPTVEVTFVEEPVVEVTTVVEEVTPETQQEPTPVSEVAPSQPLSWSSIVSQTTEVTTNVTETRFTEEPEDKKPLEEKPKKPKAKKEKKTKVVEAPEPIVESSVPEAVVEPTVEVTFVEEPVVEVTTVVEEVTPETQPEPTPVSEVAPSQPLSWSSIVSQTTEVTTNVTETRFTEEPEDKKPLEEKPKKQKPKKEKKTKVVEAPEPIVESAVPEDVVEPTVEVTFVEEPVVEVTTVVEEVKPETQPEPTPVSEVAPSQPLSWSSIVSQTTEVTTNVTETRFTEEPEDKKPLEEKPKKQKPKKEKKTKVVEAPEPIVESAVPEDVVEPTVEVTFVEEPVVEVTTVVEEVKPETQPEPTPVSEVAPSQPLSWSSIVSQTTEVTTNVTETRFTEEPEDKKPLEEKPKKQKPKKEKKTKVVEAPEPIVESAVPEDVVEPTVEVTFVEEPVVEVTTVVEEVKPETQPEPTPVSEVAPSQPLSWSSIVSQTTEVTTNVTETRFTEEPEDKKPLEEKPKKQKPKKEKKTKVVEAPEPIVESAVPEDVVEPTVEVTFVEEPVVEVTTVVEEVKPETQPEPTPVSEVAPSQPLSWSSIVSQTTEVTTNVTETRFTEEPEDKKPLEEKPKKQKPKKEKKTKVVEAPEPIVESAVPEDVVEPTVEVTFVEEPVVEVTTVVQEVKPETQPEPTPVSEVAPSQPLSWSSIVSQTTEVTTNVTETRFTEEPEDKKPLEEKPKKQKPKKEKKTKVVEAPEPIVESAVPEDVVEPTVEVTFVEEPVVEVTTVVEEVTPETQPEPTSVSEVAPSQPLLWSSIVSQTTEDVAEALITDVAEDQKPLMEKPKKLKAGKEKKSKVQNVEESILESDVPLSVVEPIIGFTTVQKDVPPKTESHTFSWSSIVAQSVEVPRTIPKHVESKTGGIQNFIAQEQNYSTVVNDSVKKPKPKKEKKIVQPIQQPTGESVPVRKDHMREGVTKAVPEPQTLSWSSIVSHNIDLTPTFTENRVIEAVDEINPDDSSSNQEGELPIHVDERKRKPKKDKKRDQNIETSVVYEEIPETERVAVSSTPEFSIQLPAPTKPSVWSSSDTYAEVVKKSGYNNNTNIKYQKIEAREPIKSEPKHTFVEVQTHEDLLEFPDPIIPAIERDEALEKPSQLSWKDLVDEDDVDPLESWHKGETDSVEIKTQKPIQERHSRVSVKPEIQITEVVTETQSQSETDQEFLEITSKKRNRSRSRSQQSQASNIDEKHQKKKSKKPKNTVPKAPAQQPTEAPEDVQPPKESVPSVEEPSPPPAPSPNTSGMSWAAIAAHNVPEPVQHIRPLQAEAKPTVVEDVRKSTNEHTVNIPITFETTEPKTKKPKQKSKRKLPTDVVDFINAEKSIHQVIASKPEIVEEPGSIIVEDVNNTLTSWEIKTPLAPFEFVAESEVEPVSESHMEDLPVEKVLKTEPIVESTAVDESKTTTTVTTTTTTTETTSNVSIPEEPKKVVEPEKKPEEPKKPAYAGLPVDDSSNSWMDVLDEPMNFSDDEEEPVPEPLKEETLVEEVVEEKPIVEVSVVDDSKSITTVTTTTTTTETISELPIPEEPKKVVEPEKKPEEPKKPAYAGLPVDESSSSWMDVLDEPMNFSDDEEEPVPEPVKEETLVEEVVEEKPIVEVSVVDDSKSITTVTTTTTTTETISKLPISEEPKKVVEPEKKPEEPKKPAYAGLPVDDSSNSWMDVLDEPMNFSDDEEEPVPEPVKEETLVEEVVEEKPIVEVSVVDDSKSITTVTTTTTTTETISELPIPEEPKKVVEPEKKPEEPKKPAYAGLPVDDSSNSWMDVLDEPMNFSDDEEEPVPEPVKEETLVEEVVEEKPIVEVSVVDDSKSITTVTTTTTTTETISELPIPEEPKKVVEPEKKPEEPKKPAYAGLPVDESSSSWMDVLDEPMNFSDDEEEPVPEPLKEETVVEEVVEKKPIVEVSVVDDSKTITTVTTTTTTTETISELPIPEEPEKVEQAVVKVEEPKKPAYAGLPVDASSSSWMDVLDEPMNFSDSEEEPVPESQTEVTPLAPFKDVAVDKVQKPVETANISIDSGNTEAEKTPLAPFEEIPDSPLDDAFICETSYWSATLKPGQKPASTVETTETKQEESQPIKVTIPDDEGIDEVAVKSPTDQPTTWSAIVQTETTVFPTPDVQKDNEKTPDWSTHVVSKTTDFQEPKPLKNVVDSENITTTTTTYVTTTVTTHKDTSIVENESPATSYVSTVVTSHKNELDLEPEPFELTKPDNLIENLNREAFKVHPQYEFLQGQYQQLKVVNITKEPYLEEPKEDVPLVEDYVIIEPEAIPEINSEILALNLYLDQTNILPKTRIDVDTISQLLTLQKSSDPIVEKETVQGETKSVEILVKKSIVESPIEPIADEPLVIETSQSPPEPSKLLWNLSQDNFLKLINHYKQTAGDAFALLPRTTTDTTIAQETQDDKQKTDGITETVVTTTTTTITDRVVEKTEPDASSLPIIPTAQPLTAPTLGNLDQLRLNLYLDDWQPASVDAHLADDLFDGLKRVDVAGSEAELDKDKNQEQQPDGDAKKPDGVTGIPDKDDHDSDDDDDDDDDDDDEGGKPTVPEIRKPNDDDDKPNDKDPGSGSSGNVTPTPEHDAQYGQNRSCSSEYRSTDLPGGVGHWRDDSTYLALEAEQPQVKLESVPLAPTISGVESVLTETNTTSPAPAPDPVTAPETSPSTTTSSLNVANALIQLASATTHTLSAKANAAATATHAAALAATSALLPVATAVVDKLTTTTTAAAETPAATSDVAAVNPYVARATPAATTVAEAATAAAAEIPPAATHTETTTTSSSSGEVVALPTENTGAVRRTTTTTTTVTTTTTVETPSTTSNTTTTTTTTSSNELQEQRQKDLITQELDELLQSLSSVEDGIANMNQSSLDGMLHGLKLIQSNLEVHERDAIELKNQAKKLPTDPATERLLNDTVDRIDLLLRRTQQGITMIANAMHGQKKRQQEIDEYQQHLLELEQWIIEVSAELASFEPTSDSSTDEQVLKSQVERSQQLLRTLKDRQQSMEDLVEQTRQLQSHPDVSPLADTLMEQLQSIITILREQVTVATKRIFTIEKRIVDLRKAKSEEAQRQRVLADSLIKPPTEAPASPEAHESIESNENTIDSSSMPEEEIKPTGVYVETQTSLSLQQPPVQVVTTTTVEAQTSFKEPAVETAEVALQTQKERSPTENIMVTQTVHHGQETIQIDTTRNKDVPDEPEDVQIEARYHQRPKGDVDRATELILKNVPQAFETTFVEPDETTTEVIVGPDGTKHIVLKKVTRTRQQVVQQQQISSIETISDSDGNIEVHSTGQINLENVHTTDTKADPEEGSVHTVITQQTRGAVVDSTQPEGVILQEFETEPTIETYEEVIAPGSQAQLIPMQPGDVQTQGTIRAVVQQVTRKVIRKTRKIIKRVVIIDGKEHITEEVVEEPEEVEITEEETAPHINVNIVRTVDGKVVSEEEFQRMMQEPGVLIEEVATDLQKPTAEPQQEVFDIESTQVTTTTRTTTATTQEQEQPEQQTQPTTTETTKEAPVELPAPQVDVEQPVVVATTSPVHVPTADVVEPKDSSPTSTTAAVVDVEAVVEDINEIWPLEHHLKPTNIDFSQHVEELAAPAAVTAETEASMPVEEIWPTSPETGNSLTLEQYEFEPQSPHEESTKSDLVKPQETEPQVVAETKPEGITTGSITITKTTTTITSSTEVPEETLVQNVPADEQQPPANKIKTDIQSFLEAEQTLAAALKEQSSTPTGASVAEDVQTQPEEIVLEERTVEISTIKTEENQQEPVIVEEVKSLPVEPEPVEPELEEVAIAIVEQTEEKPEEPVIEKQPASGPIDLRAATQLFISGEAAASTAPQKTFQISAPSLEDNGAGVLKVVLGKESTNEEDTAAPTTGKVSMTIIETAAAPAADAKRRRKKKKRRDTKHEEELEQEQETEPEPVAAVKEPEVSSDVPVSPEDSPRDTVRHESIVEISPDSDLSSIEIDTKVKIVEDAVVSSPSESPRTPMVELVIPTEVVELALVEDEEQQTTPRIPSPTEKSEVEQDIKSVQTSPQHQPKLDETAVQTSLEVQPDNQENESQTLIVEITETEAQTTPRSEEQSVAVEISTTEIQTDVSGQPAETVEISSQTTVTTTIEKELQTTPKDSPRAPEAGSSDVVESLVQDLVKDMTTDLPVRTSEQSTVTETTTTTETHVQTTTPEPREQTEVIKPETAHEETSTVELVQFADGEMQTTPPGDQQPASLDDSSLTATSISVSEPYELEVKTTVAIPADSDTSVAEPTVYEYTQTMQLPKQEKKSKKDKKKKQKNVPEVEQQLPEDQQISVTVEIAPELLSESGIVVSTNQQIEDVPHVTPVVDTPIESEEVETPKAQRVQLQITKTTVYDEYPDLPVHITEQNKVLIASQQSKRSGAGPTSSAVTIEEVGSPTEELVVPITPGPDNLSGEPHNIWFSATTSVDKTPIELSQALIMSESLQHYPGQQKLTQEPILISTKEAIGDRIKQLKQASPQQATPLSNVLHLATLSEQIKELPTEQRILEVNEGLKDLDVAIKNGDKTVIQTTVITVIEKVSTWLETIEYRVYLIRQNSNEGPSEEKLDNYNQLNDELSTIKQNVVQLERQLSKAEPEPQLLQCVDSLKEHVDAVEQVTQQNQVQDSNDLDKWHNFEVLLYNVSSVLADLQQSYDLLINQEYPLSAKLAQLDELEQQHEAAQQQLAHLCQNARAFQRDFPGKKMPQDVHNAFETSKNIANNIQAERERVLQLQSLAEEYEQTLKEFTKITVLADKLVESPIVSSSLEQLNNEVQKQRKFFVNLSHCRAMLESLEENIDSETREKHSELHKELYNRATSLLDKASERSSKLVQAASRWTVLEKGMRDELQWLQVAQQRVPDLSAVTSADYDQYTTLYQSLSNDISHHYVKMTQLSGIANKLQLLVQAPNLVEETNEALIVLLKLREEVALYLHRLLVFKEIWVQYEQQTDKLEAFVREAEQELRNIQIPSQPTHQPIEHMRQFWEIKARFELHNNVRTDTGLSFEKSLQVIPLADEMLQRQFHAQLEDRWQAVAQAIELIQHNIVECLSSEDVPADEKLKMVERELQEIYLTMTSMKGVIKNEEELCLYIERVQVLRTRVGFIGNELGRIGLQEPAIEPEKVGELFSLSHKISTQIAEELEGASVLRDQLQAIQEGISNQRKHQAKISVILDECEAAERQGADVLEKAVADCQAAGEELVISWQEIMRIRQMLHTLPMRLKMSVSPVKLERDISQLQDDHAFLESKCTNIMAILRSRLAVWLRYERQLELVHGSVQETDFMMELIRVHGQVDYERLRKATERLEGLAGDLHNREQLIDELKGAAKPLIESCDVQIVEQIESAVQEAVVAWNDTSENLQQLRTRYQRAVELWDKYRNASAAVKNSIDQQMDAVKSLEQPLDALQHAKVCQDNLTTQNDRILELRDIVAKIAADVGLDASALMQGELDALGQRLAECKDAITTLANVAETQDKERKELDKEVTLAKAYFNNVQQDISREAPQNPKESEEQLAALRAHLQTLARTEEQLRQLKERHQNSEVAPSVASSDDDGILEVLALWQKIFQDTFQEYHRLSTRLARSQNSSEALRLWRQYLQHVQSFLSCAIPEDYSSLREQQQLCAIHQNLLISQQSVLSETPLESELSEQYKALTNLHNETLSRIMQRNGELERRVSGWNAYRQQLAALLDWLRQREAERNALQLRYIHLKRVPHLKHRLDAMIQQLDQGEQQSKALQEQQQELARHCDDALATAMRMEQASIGQRISNLRAALKTWQGFLQRVTQLSESYEQRVNQLQQEFGAAQKLLDANSESLPTQPAAIEQLLGSLRAQRVQLGAQVSALESLTVTQEELKECISPHDMKTIRQRNWLLWQQHADLDYQLANLINSIEERLSLLSNYQIRYDRISQWLQRLEQRVEKDADVTAMTNPEQAAKQLEQQVNSELQLRDKEREWLLSTSRELLTLYSEPEVRSQVQQQSDSLIDRWQRLKYLAKQKATKIGELKMTLLRLEERIALIRAWLFEVESQLDKPLNFESYTPNVIEAKLKEHEQIQRSIEHHSSNVGEVLNLVEMLLNDADSWRTQVNTSGLAASAQNLEQRWKNVCSQSAERKARILTIWNLLQQLIKLTAEHKNWLGKQESQIAGFERDQKSHSKHKLEERQMELRAKLEELESQSVNLRQLEQIYAKLAMSAGVEPENIQKLTLPTKVMVSMWRQLTPRCHALLDAIDKDAKLMREFNNAQLEATNSLNAIQKALEQLPSAENQQTSKAEPKAVLQRLESLEKKLQDAQQHVQQADNLAQEAKTRTKQQPQLKQLLELVSAYTTLWQTVQTRIVTLKTTWLTRAAQAAASLPVSEAANAAVQVNTLSQRKLRQAQQMQRETSITAKDAYIMELQTAITECQNNLDELQRTVVDKTRKPGPQKIAKLLGNAQSSTELVKHLSHLLLTECKADDQAAEVDTVAELTLRFDTLQSQWKARQQHDQNASEVGRLTCPLCTQRNWQQIDNDLWRLEQWLQFAESTQKAQSAPPSNIELLEDVTQDHREFLLDLESHKSIISSLNVVGDHLATHTLDTEKARQLRSRLEADNERWNNVCINATKWQGLLQTALMGNSEFHQTIGELVEWLQRTEQNIKASEPVDLTEERSVLETKFKKFKDLRAELERCEPRVVSLQDAADQLLRSVEGSEQQSQHTYERTLSRLTDLRLRLQSLRRLSGIYIVKLGAVLGYEGDNLGVPLHMLSSELLDNTTLSTSSMQAAAPNTENANNTDGGDAVDGDVINTTVLARGARFLGRVARASLPIQALMLLLLGVATLVPHGEDYTCMFSNTFARSLEPMLSYPHGPPPT
1630	dmel	dmel1999	M9ND00	Y	1190	24	MNSAVDAWAVTPRERLKYQEQFRALQPQAGFVTGAQAKGFFLQSQLPPLILGQIWALADTDSDGKMNINEFSIACKLINLKLRGMDVPKVLPPSLLSSLTGDVPSMTPRGSTSSLSPLDPLKGIVPAVAPVVPVVAPPVAVATVISPPGVSVPSGPTPPTSNPPSRHTSISERAPSIESVNQGEWAVQAAQKRKYTQVFNANDRTRSGYLTGSQARGVLVQSKLPQVTLAQIWTLSDIDGDGRLNCDEFILAMFLCEKAMAGEKIPVTLPQEWVPPNLRKIKSRPGSVSGVVSRPGSQPASRHASVSSQSGVGVVDADPTAGLPGQNKRKENYVKGQAELDRRRKIMEDQQRKEREERERKEREEADKREKARLEAERKQQEELERQLQRQREIEMEKEEQRKRELEAKEAARKELEKQRQQEWEQARIAEMNAQKEREQERVLKQKAHNTQLNVELSTLNEKIKELSQRICDTRAGVTNVKTVIDGMRTQRDTSMSEMSQLKARIKEQNAKLLQLTQERAKWEAKSKASGAALGGENAQQEQLNAAFAHKQLIINQIKDKVENISKEIESKKEDINTNDVQMSELKAELSALITKCEDLYKEYDVQRTSVLELKYNRKNETSVSSAWDTGSSSAWEETGTTVTDPYAVASNDISALAAPAVDLGGPAPEGFVKYQAVYEFNARNAEEITFVPGDIILVPLEQNAEPGWLAGEINGHTGWFPESYVEKLEVGEVAPVAAVEAPVDAQVATVADTYNDNINTSSIPAASADLTAAGDVEYYIAAYPYESAEEGDLSFSAGEMVMVIKKEGEWWTGTIGSRTGMFPSNYVQKADVGTASTAAAEPVESLDQETTLNGNAAYTAAPVEAQEQVYQPLPVQEPSEQPISSPGVGAEEAHEDLDTEVSQINTQSKTQSSEPAESYSRPMSRTSSMTPGMRAKRSEIAQVIAPYEATSTEQLSLTRGQLIMIRKKTDSGWWEGELQAKGRRRQIGWFPATYVKVLQGGRNSGRNTPVSGSRIEMTEQILDKVIALYPYKAQNDDELSFDKDDIISVLGRDEPEWWRGELNGLSGLFPSNYVGPFVTSEIKPDPGACSRRSKGIQRLWQQWRGCDIDQAAQHGDASNNKLRGIIQAVHITKRRDGQLMGCAYVRFECNELLAKSMLQENGNQLVGKAVVVDWQPELPKKRFRQWRCW
1631	dmel	dmel2108	M9PB21	Y	2410	55	MPSRKKAQGESAAGEDADIVISGLSGKLPESSNIEEFKYNLLNGIDMVTDEPRRWEAGIYGLPERMAKMKDSDLEKFDDKFFSVHQKQAELMDPCMRMLLELTHEAIIDAGINPVQLRGSRTGVYIGLSFVETEHEIPNMEPSSINGYCLTGCARAMFANRISYTFDFKGPSFIVDTACSSSLVALNHAFADMRAGRCDYALVAGVNLILKPIFALQFLRLGIVSHDGSCKTFDAAANGYARADTCAVVLLQRRKEAKRVYASILNVRTNTDGFKEQGVTFPDGRMQQALLEETYSEIGLNPDEVVYVEAHGSGTPVGDDQEANMLSNFFCRPSRSTPLLIGSVKSNMGHAEPASGVSALAKMIIAMEEGIIPKNLHYRTPNPSVPALVEGKLKVVDRNLPWQGGIVGLNSFGFGGANAHVVLKSHTKAKEPKACPKAGEAEQSLSLVTCSGRTEDAVNQLLKVATEQRHDQELLTLINDIHSHPIPLHPFRGYAVLGTSGCVKEEVLPYEEEERPIWFVYAGMGSQWARMAKDLMQLEVFRNSIQHCAEVLAQVDFDLIDVLTRSTERTFDNMLYSFVSVSAVQVALTDLLRVLDIRPDGIIGHSAGELGAAYMDGCLTAEQTVLAAYWRGRSVLDTPDLPRGKMAAVGLSWEQIGSQIPKDCYPVCHNSDDNCTVSGPPSSMDAMIEDLTAKGIFVREVGSGGYAFHSPYIEGAAPMLRRSLERLITEPKKKSIRWLSTSVKEAEWDSEKNHLASAGYFINNLISPVLFHQAVKRIPQNALIVEIAPHGLFRAILRSLSPQISYVSLMQRGHANNFEFLLSQLGRLYAAGGQPQILKISPSIPYPVSRGTPMLGSLVGWDHTQKWNYPKFKGGRQAGQLSVELDLGKEENVYLAGHTIDGRVLFPATGYMTLAWMSLAQQQGLDYLRTPVLFEDVVFHRATILSVGTVVKLTLNFFPGSSSFEICEGTSLVTSGKIRLVSNVQQEQLQLSSLPGIAGSNKLSTKDIYKELRLRGYDYTGVFQGILESDISAVTGQLQWADNWISFMDTMLQFRILSNDIRELYVPTGIERALIDPLKHLELAKKHQQKLTVNWHRNISVVKCGGVEIHKMKTAQTQRRSGGQSPPSLERYRFWPHSQHLGQREEQEKSRSTALAVAIQLIIENSGGAVKLKGVELAGSRSTLDALSAVQLLELIEREPILVGDMAVVTSSSNESELGEQLKEHGIRVIVKDIKAGAVEQQCHFVYSVNMLAQNSVKDLQHCLDSLKSDSGFLLLEEAASRYNIIGKEKLNKLKLVSVLEQFFGTDRVLVLVRKLSKVQSSQALTLHLTNKQFKWVNELKNSIAKAQAEEKNLYLVAQGEPNSGALGLMNCLKREAGGHFLRLYLILDEGVPQFSLDDPFYAAQLAKDLVVNVYRNGSWGSYRHLKMESRPPMLPVEQAYVNTLVKGDLSSLRWIESPRSSPIQSQLEPCTVYYAPLNFRDVMLASGKLGVDALPGDLAYQDCVLGLEFAGRDSCGRRVMAMVTAKSLATNCLANRNLLWEVPSKWTMEQASTVPCVYATVYYALVVRGQMKEGERILIHAGSGGVGQAAISVALAHGLTVFTTVGSKEKREFLLKRFPKLKAKNIGNSRDTSFEQLIMSETHGNGVELVLNSLSEEKLQASIRCLALNGRFLEIGKFDLSNNTPLGMSVFLKNTSFHGILLDSVMEGEEEMQLMVAKLVAEGIKSGAVQPLPTTVFAEQEIEKAFRFMASGKHIGKVVIKVRLEEEQQAALPRLRQIQAIPRSYMHPEKSYILVGGLGGFGLELANWLVSRGARFLVLSSRSGVKSGYQALMIRRWHDRGVQVQIDTNDVTTAVGCQRLLEVSNKLALVGGIFNLAAVLRDGLIEDQSPKNFEKVSAPKLLATIHLDKISREICPALEYFVCFSSLSCGRGNMGQTNYGLANSTMERICEQRQEYGYPGTAIQWGAIGDTGLIIEHMGNNETVVGGTLPQRMISCLETLDLFLQQPHPVMASMVVAEKRKTEQANRLSLIATIANIMGLRDVKSVSDKTTLFDLGMDSLMSTEIKQTLERHFDLVLSAQEIRQLTFSALRQIDAQEPPSASVSSPSASSTLSRIKEEACVEVQPQSDETRKVFAKEVLPQEVMVRLRSKAPVASEDPAVFFLAPIEGFTIAVEALAASLTCPAYGLQCTEQVPLDSIEACAAYYLRQIQKLQPLGPYHIVGYSYGCLLAHAIAVALEQRRFGVKVIMLDGAPTMASGYVQEAKKQTDDLNRQQSMTLAYFGALLADVDYNQVLLQLLDGVQTWPSKLDKLADTLAGYTQQTREVIKKAACMFKQKLLLSESYKGAKQLHSDVVLIKSAEHNAIMAQDYGLKEICSAQIDMHVVEGTHRTFLKEPHTLQIIERVLRKRP
1632	dmel	dmel2215	M9PE71	Y	206	42	MADAAPAGDAPPNAGAPAGEGGDGEIVGGPHNPQQIAAQKRLQQTQAQVDEVVDIMRTNVEKVLERDSKLSELDDRADALQQGASQFEQQAGKLKRKFWLQNLKMMIIMGVIGLVVVGIIAKPYMSDDNAAPQPPALQQQVAPASATAPDSAPPPPPQLLQQQEQQLQPHHHTQNLKSEPPTLEKPLAEKLTDHPQSPSNEVATGQ
1633	dmel	dmel2245	M9PEW1	Y	232	39	MAAPVIVEATVKQTATLIFMHGLGDTGHGWSSALAAIRPPFMKVICPTAPTQPVSLNAGFRMPSWFDLKTLDIGGPEDEPGIQSARDSVHGMIQKEISAGIPANRIVLGGFSQGGALALYSALTYDQPLAGVVALSCWLPLHKQFPGAKVNSDDVPIFQAHGDYDPVVPYKFGQLSASLLKSFMKNVTFKTYSGLSHSSSDDEMDDVKDIISKWTQWDSQNMARKAQCCQLS
1634	dmel	dmel2256	M9PF61	Y	350	20	MNTLMKIQLVRPVFRITLRNYGKPERFMWCQKEYARAPKVVCLDGNEIPVIGLGTFNSPKGQVTEAVKVAIDAGYRHIDCAYVYQNEDEVGDGVEAKIKEGVVKREDLFITSKLWNTFHRPDLVKSALENTLSSLKLKYLDLYLIHWPMGYKEGCDLFPTDKDGKTLYSPVDYVDTWKAMEKLVEEGLVKSIGVSNFNRRQIERVLEVATIPPVTNQIECHPYLTQKKLIDFCKSKDITITAYSPLGSPNRPWAKAGDPVILEEAKIKEIAAKKKKTPGQILIRYQVQRANIVIPKSVTKDRIESNFQVFDFELTPEEIEIIESFECNGRLVPLLNQYGHPHHPFEKDEY
1635	dmel	dmel2326	M9PHH0	Y	1403	26	MLANLRACSGHLLHHSLRNARIPRRSWASTTAGKDQPEEDSLTIGDVSVRLRKPKDPQLVPQQYADTSRIKETTDLKRRNELKYASDGTLQLSQSALHHLRWMLQKDALRQDMFLLGQPGPLRRQLAMQFLELTQREVEYVALSRDTTESDLKQRREINDRAAIFHDQGAVRAALNGRVLVLDGVEHAERNVLPILNNLLENREMHLESGKFLMSPERYDKLLEKHSREQLDEWGLLRVSEQFRVVALGLPTHKYKGTPLDPPLRSRFQSRNVTTYSYGELYEELQQEAPSVPGEQLKQLLTFALTLQQADPVLQLPDFPIHNLALGVKMLAANPSLSLHDVISRIYPYQTMLKPDQKKRVEELLKKLDIQLVPSPSIKKIEAQSQENSLIHIKLDELQLNLPEGQIPTASTYFVDLPHQRQALASLLQAYAVGDVCLVGEKGVGKLTLTQELLRLLQQTSEPMMLYEDMTSRDIVQQRITSPQGDTVWRDSPLVRAAKSGSVAVLNGLHRLHKSTASVLQRLIHDRELQLCDGTTLLGANRYQALLQQGFSKEELGKLGFLPIHESFRVVALAEPPRLGGGQPSWLTPELLSLFLYQELRPLRQSEEAELLAQLCGGDLPAGMDQLLKLAQLLRSSQDPLLQGLAGTLSTRQLLKLARRLAAYPESELSDVHEMLQNTFLARFMPALSRGALEQAIQQVGIKPREIKLKSKKNQIAVEDNSLRIGSTRWPLGNPTQAQLSKVPHTLFYEMPQHVQLLERLLQDYLIGEHLLLVGNQGVGKNKLVDRLLELMQRPREYIQLHRDTTVHSLTLQATLKDGQVSYEDSALVQAVRTGHVLVVDEADKAPVNVTCILRTLVESGEMVLADGRRIVPPGEGGRVPNSIETHPDFRLIVLANRPGFPFLGNDFFAALGDVFSCHAISNPDPESEIFLLQQYGPKVPIKTLRTLVNAFGELRTLADEGMLNYPYSTREVVSIVKHLERYPEENMSEVVGNVLDFDRYQPEALQQVTQVLAKHGIESYAEEEIQAIRKQRILQASVNRHSGLGVSGPKFGKLDPKNEPHVGGNTWAGGSGGRDTAGLGGKGGPFRLDKGHKVHQLSDEEKADVPEEIKRAAREMNRKAFEDKLKEIKMSAHDHKLYAQFSEPNRKQVQQLKAVLEAMQTKSKERQWQKYQTHGDLDDTRLVEGITGEKNIYRRRAEANPWADHVQEKPNRLKLVVDVSGSMYRFNGYDGRLDRQLEAVVMVMEAFEGFEKKIVYDIIGHSGEGWEIPFVTAGSPPKNDKERFEAIRMMHAHSQFCWSGDSTVKAAREACSTLGAEQDYDNAIVVVLSDANLQRYGIAPKDLAMALKRGEPKVKGYAIFIGSLAEEADEINAEMPAGQSFVCMDLTKLPHILQQIFTSSLL
1636	dmel	dmel2380	O01666	Y	297	25	MMMQRTQLLLPLAMEATMLAQQQRGMATLKMISIRLKSVKNIQKITQSMKMVSAAKYARAERDLKAARPYGIGAQQFFEKTEIQPDEKAEPKKLLIAVTSDRGLCGAVHTGVARLIRGELAQDEANTKVFCVGDKSRAILSRLYGKNILMVANEVGRLPPTFLDASKIANEVLQTGYDYTEGKIVYNRFKSVVSYQCSTLPIFSGSTVEKSEKLAVYDSLDSDVVKSYLEFSLASLIFYTMKEGACSEQSSRMTAMDNASKNAGEMIDKLTLTFNRTRQAVITRELIEIISGAAALT
1637	dmel	dmel2389	O02649	Y	573	21	MFRLPVSLARSSISRQLAMRGYAKDVRFGPEVRAMMLQGVDVLADAVAVTMGPKGRNVIIEQSWGSPKITKDGVTVAKSIELKDKFQNIGAKLVQDVANNTNEEAGDGTTTATVLARAIAKEGFEKISKGANPVEIRRGVMLAVETVKDNLKTMSRPVSTPEEIAQVATISANGDQAIGNLISEAMKKVGRDGVITVKDGKTLTDELEVIEGMKFDRGYISPYFINSSKGAKVEFQDALLLLSEKKISSVQSIIPALELANAQRKPLVIIAEDIDGEALSTLVVNRLKIGLQVAAVKAPGFGDNRKSTLTDMAIASGGIVFGDDADLVKLEDVKVSDLGQVGEVVITKDDTLLLKGKGKKDDVLRRANQIKDQIEDTTSEYEKEKLQERLARLASGVALLRVGGSSEVEVNEKKDRVHDALNATRAAVEEGIVPGGGTALLRCIEKLEGVETTNEDQKLGVEIVRRALRMPCMTIAKNAGVDGAMVVAKVENQAGDYGYDALKGEYGNLIEKGIIDPTKVVRTAITDASGVASLLTTAEAVVTEIPKEDGAPAMPGMGGMGGMGGMGGMGGMM
1638	dmel	dmel2397	O16129	Y	453	19	MLLTLRVQGARHWLKSTRCLASSAAPAKSPSSPPQLEVSGSTYATDGWTNVTPKILSYVGANKHLQTDHPLSIIRQRIVNYFYGAYRNQRGNPLFSVYDQMNPVVTVQQNFDNLLIPADHVSRQKSDCYYINQQHLLRAHTTAHQVELISGGLDNFLVVGEVYRRDEIDSTHYPVFHQADAVRLVTKDKLFERNPGLELFEETWSGTLADPKLILPSSKFMDQTKQPCHTLEAVKLMEHEMKHVLVGLTKDLFGPRIKYRWVDTYFPFTQPSWELEIYFKDNWLEVLGCGIMRHEILQRSGVHQSIGYAFGVGLERLAMVLFDIPDIRLFWSNDSGFLSQFSEKDLHNLPKYKPISHYPQCTNDLSFWLPQDIEVDAGFSPNDFYDLVRSVAGDMVEQISLVDKFKHPKTGKSSVCFRIVYRHMERTLTQAEVNEIHKQIASASVDSFNVQIR
1639	dmel	dmel241	A0A0B4KFE4	Y	728	39	MDSFWVQSAIGAIKAIAFVYDIITLPVYLVLQKPWKRRQDSRRVKAKPINQKMLVDESKYAPDDIEAKIVRNDDNELTYRTTDPPRDVHVKMLQENIDTLEKVFNYVAKTYTSKRCLGTRQILSEEDEVQQNGRVFKKYNLGDYKWKTFTEAERTAANFGRGLRELGQKPRENIVIFAETRAEWMIAAHGCFKQAMPIVTVYATLGDDGVAHCITETEVTTVITSHDLLPKFKTLLDKCPLVKTIIYIEDQLQKTETTGFKEGVKILPFNQVVKTGQDSKFEHVPPKGDDIAIIMYTSGSTGTPKGVLLSHKNCIATMKGFVDMVPIYPDDVLIGFLPLAHVFELVAESVCLMTGVPIGYSTPLTLIDTSSKIKRGCKGDATVLKPTCMTSVPLILDRISKGINDKVNSGSAFKKSLFKFLYQYKVKWVQRGYKTPLIDKLVFKKVAKLMGGKVRIIMSGGAPLSADTHEQIKTCLCLELIQGYGLTETTSGATVMDYRDMTYGRTGGPLTVCDIRLVNWEEGNYRVTNKPYPQGEVLIGGECVSQGYYKLPGKTNEDFFEEDGQRWFKTGDIGEIQADGVLKIIDRKKDLVKLQAGEYVSLGKVESELKTCGIIENICVYGDPTKQYTVALVVPNQNHLEELAQKHGLGDKSFEELCSSPIIEKAILKEIAEHARKCKLQKYEVPAAITLCKEVWSPDMGLVTAAFKLKRKDIQDRYQHDINRMYAS
1640	dmel	dmel2413	O18333	Y	213	74	MSYAYLFKYIIIGDTGVGKSCLLLQFTDKRFQPVHDLTIGVEFGARMITIDGKQIKLQIWDTAGQEAFRSITRSYYRGAAGALLVYDITRRETFNHLTTWLEDARQHSNSNMVIMLIGNKSDLDSRREVKKEEGEAFAREHGLVFMETSARTAANVEEAFINTAKEIYEKIQEGVFDINNEANGIKIGQQHSPTNPSLPGAGGAAGAANSGCC
1641	dmel	dmel2415	O18335	Y	214	75	MGAREDEYDYLFKVVLIGDSGVGKSNLLSRFTRNEFNLESKSTIGVEFATRSIEVDGKTIKAQIWDTAGQERYRAITSAYYRGAVGALLVYDIAKHLTYENVERWLRELRDHADQNIVIMLVGNKSDLRHLRSVPTDEAKLFAERNGLSFIETSALDSTNVETAFQNILTEIYRIVSQKQIRDPPEGDVIRPSNVEPIDVKPTVTADVRKQCCQ
1642	dmel	dmel2451	O46067	Y	923	67	MKLVLLLSALLAGIALSQGAAVMSVDLGSEWMKVGVVSPGVPMEIALNRESKRKTPAILAFRDGTRTIGEDAQTIGIKDPNSAYGYLLDLLGKTIDNPIVDLYRKRFPYYNIVGDPERNTVVFRKSDTDEFSVEELVAQLLVKAKQFAQESVQQPITECVLTVPGYFGQAEREALLSAAQLANLKVLQLINDYAAVALNYGVFHRGEINETAQYFLFYDMGAYKTSAAVVSYQLVKDKQTREINPVVQVLGVGYDRTLGGLEIQLRLRDYLAQEFNALKKTKTDVTTSPRALAKLFKEAGRLKNVLSANTEFFAQIENLIEDIDFKLPVTREKLEQLCEDLWPRATKPLEEALASSHLSLDVINQVILFGGGTRVPRVQETIKAVIKQELGKNLNADESATMGAVYKAADLSAGFKVKKFVVKDATLFPLQVSFERDPGDGAAVKQVKRALFALMNPYPQKKVITFNKHTDDFEFYVNYADLDRYSKEEIAALGSLNVTKVQLKQVKELLEKSKKELVDNKGIKAYFYLDDSGIFRCTGVEYVYEKQKPEDDADEDSTLSKFGSTLSKLFTKEGEEKKDNSEQEEAANAGEEPSKSEDNEKAKEEDASKEQKSEESTKQDTEAKNETIKLVTVKSPVTYESQTQFVVPLVGSAYDQSVAKLAAINKAEEQRVRLESAFNALEAHIIEVQQKLDEESYAKCATAEEKEKLLAECSTLGEWLYEDLEDPKAEIYEEKLAQLKKLSNVFLARHWEHEERPEAIKALKGMIDGAEKFLVTGRNLTKDTNPEKDVFTQVEIDTLDKVITETNAWLKTETAAQKKLAKNADIRLTVKDITDKMSLLDREVKYLVNKIKIWKPKVKPAAEKEKKKEEEVVASGSGDDTKSEDAEQQQEQATKEEQQEQEPVDEITPTPAEEETKTPHSEL
1643	dmel	dmel2461	O46098	Y	92	28	MSTRRQAITLYRNLLRESEKLPSYNFRMYAARKIRDTFRANRSTRDFAEIDRQMAEGQQNLELIRRQVIIGHLYSADKLVIENKKTLKPSDD
1644	dmel	dmel2500	O62526	Y	307	91	MGDEGGGGGHGKGDLKSFLMDFMMGGVSAAIAKTAVAPIERVKLILQVQEVSKQIAADQRYKGIVDCFIRIPKEQGFSSFWRGNLANVIRYFPTQALNFAFKDVYKSVFLGGVDKHKQFWRHFAGNLASGGAAGATSLCFVYPLDFARTRLAADVGKGGNREFNGLIDCLMKVIKSDGPIGLYRGFIVSVQGIVIYRAAYFGFYDTCRDFLPNPKSTPFYVSWAIAQVVTTVAGIASYPFDTVRRRMMMQSGLKKSEMVYKNTAHCWLVIAKQEGIGAFFKGALSNIIRGTGGALVLALYDEMKKYF
1645	dmel	dmel2507	O62619	Y	533	36	MVNVTIYDEAPQLKPNEVPQNMAAGADTQLEHMCRLQFDSPVPHVRLSGIVCTIGPASSSVEMLEKMMATGMNIARMNFSHGSHEYHAATVANVRQAVKNYSAKLGYEHPVAIALDTKGPEIRTGLIGGSGTAEIELKKGEKIKLTTNKEFLEKGSLEIVYVDYENIVNVVKPGNRVFVDDGLISLIVREVGKDSLTCEVENGGSLGSRKGVNLPGVPVDLPAVSEKDKSDLLFGVEQEVDMIFASFIRNAAALTEIRKVLGEKGKNIKIISKIENQQGMHNLDEIIEAGDGIMVARGDLGIEIPAEKVFLAQKAMIARCNKAGKPVICATQMLESMVKKPRPTRAEISDVANAVLDGADCVMLSGETAKGEYPLECVLTMAKTCKEAEAALWHQNLFNDLVRGAGTIDASHAAAIAAVEAATKAKASAIVVITTSGKSAFQVSKYRPRCPIIAVTRFAQTARQAHLYRGLVPLIYKEPGLGDWLKDVDVRVQFGLQVGKKNGFIKTGDSVVVVTGWKQGSGFTNTIRIVTVE
1646	dmel	dmel2515	O76464	Y	460	22	MSTLVNTTRRSIVIAIHQQLRRMSVQKRKDQSATIAVGQMRSTSDKAANLSQVIELVDRAKSQNACMLFLPECCDFVGESRTQTIELSEGLDGELMAQYRELAKCNKIWISLGGVHERNDQKIFNAHVLLNEKGELAAVYRKLHMFDVTTKEVRLRESDTVTPGYCLERPVSTPVGQIGLQICYDLRFAEPAVLLRKLGANLLTYPSAFTYATGKAHWEILLRARAIETQCFVVAAAQIGWHNQKRQSWGHSMIVSPWGNVLADCSEQELDIGTAEVDLSVLQSLYQTMPCFEHRRNDIYALTAYNLRSKEPTQDRPFATNIVDKRTIFYESEHCFAFTNLRCVVKGHVLVSTKRVTPRLCGLDCAEMADMFTTVCLVQRLLEKIYQTTSATVTVQDGAQAGQTVPHVHFHIMPRRLGDFGHNDQIYVKLDERAEEKPPRTIEERIEEAQIYRKFLTDIS
1647	dmel	dmel2535	O76895	Y	351	17	MWWSRKFASRSLRLHRLKSTGSTAPREPEQSLGIIGVPFAKGQAKQGVELAPDLLRQSSLRQVLQSSHDGLVIRDYGNLQYAVDEPLLQQQRVHYHHIRNYADFMACNRALIEQVKLMLVENTQFLAIGGDHAIGFGSVAGHLQHTPNLSLVWIDAHADINLHSTSQSGNIHGMPVSFLLEQLRNTWQHAGLQEIAPNCLPKDQLVYIGLRDIDPYEAFILNKVGIRYYAMDTIDRVGVPKIIEMTLDALNPQNKIHVSFDIDALDSNVAPSTGTAVRGGLTLREGISIVEALRDTKRVQGVDLVEINPKLGSERDVRTTVESGLEILKSMFGYRRSGRWSNIDTGILGSD
1648	dmel	dmel2573	O77460	Y	338	36	MLAKITRSSFYASRAVGRLSGSIPTSPAALASNCRYIQIERKRTKSHEMALYETVEKGAKNSPSYSLYFKNKCGNVISPMHDIPLYANEEKTIYNMVVEVPRWTNAKMEISLKTPMNPIKQDIKKGKLRFVANCFPHKGYIWNYGALPQTWENPDHIEPSTGCKGDNDPIDVIEIGYRVAKRGDVLKVKVLGTIALIDEGETDWKIIAIDVNDPLASKVNDIADVDQYFPGLLRATVEWFKIYKIPDGKPENQFAFNGDAKNADFANTIIAETHKFWQNLVHQSPASGSISTTNITNRNSEHVIPKEEAEKILAEAPDGGQVEEVSDTVDTWHFIHLK
1649	dmel	dmel2575	O77477	Y	406	15	MLRSRISCALPPRRLVSYFSAEFNKVAHEGPAKFAAGSSHAVTSVDLDVFVNPDNRPMDLVDRLLKLRKQKEASLVPLIPSVLVKQLLDSTNPQETISVLRNPIQYGLFVDQFSGCFLLDFLLHNGHAVESAQLATILVDRNLCNNELLESLALQSFWSFAKEFKPFESSQVQPPAKNVEVEKVRVKFIRNYPDDASENTEEKKLGRAMVRLGSGEGSLKELKQNVALLGYVLTGQVPEASSFLASNSAALHKETLLAAQSIVESLKLEGSEELLKSLQEAVEKSSKSNAIQSLLENSVKANVQKFEPKLLADYGESYQEWAKKFEAAVQRQLDSQSVEERKATIQKTLSELEAKRQNLWFFENRDDIDIQIYKKKVYYPKRWFGKKKKPKAADTFYVPPTITHNG
1650	dmel	dmel2582	O96553	Y	968	81	MSAQYQRFLKVLEKWPAEKSKVGSGEWTAEPAIKMSGAKIISGTAVAKSIREELRNEVTAMSKQLADFVPGLRIVQVGGREDSNVYIRMKIKAATEIGIDAAHVQLPRSITEVELLDKINDLNEDPRVHGIIVQMPLDCDTPIDSHRITDAVSPEKDVDGLHTVNEGRLAIGDLGGFLPCTPWGCLELIRRSGVEIAGARAVVLGRSKIVGTPAAELLKWANATVTVCHSKTRNLEEITRSADILVVGIGVAEMVKGSWIKPGAVVIDCGINVKPDASKASGSKLVGDVDYAEALQVAGHLTPVPGGVGPMTVAMLMKNTVRSAARFLERLAKSQWALQTLPLKPQRPVPSDIVIARAQKPKDIAVLAKEIGLEAREVSLYGNKKAKISLSVLERLKDKEVGHYVVVAGMTPTPLGEGKTTTLMGLVQALGAHKLRNTMAALRQPSQGPTFGIKGGAAGGGYAQVIPMEEFNLHLTGDIHAVSAANNLLAAQLDTRIFHENTQKDKALYDRLVPAIKGQRKFSPIQLRRLQKLGITKTDPDTLTADEYGPFARLDIDPDTIMWERVVDINDRYLRTITVGQSPTEKGISRETRFSISVASEIMAVLALSRSLEDMKQRLADMVVAFDKRGKPVTADDLGVTGALAVLLKDALEPNLMQSLEGTPVLVHAGPFANIAHGCNSIIADEVGLKLVGKNGFVCTEAGFGSDIGMEKFCNIKCRTSGRKPNAMVLVATVRAIKMHGGGAPVTPGAPLNKQYTEENLELVQKGLPNLLQHIENGKAFGMPVVVSLNAHSADTPAEHELVKKAALEAGAFAAVVSTHWADGGAGAVQLADAVIKACEQGNQFRLLYDLELPLVDKMNKIATTMYGAGKVVLSPAAEEKVKRLTDAGFGNLPICMSKVSGSFTGDAKIKGAPKGFTLDVEDVYVSAGAGFVVAMCGEVTKMPGLPTRPAIYDIDLNTETGEIEGLF
1651	dmel	dmel2608	O97125	Y	635	47	MPAIGIDLGTTYSCVGVFQYGKVEIIANDQGNRTTPSYVAFTDSERLIGDAAKNQVAMNPKNSVFDAKRLIGRRFDDSKIQEDIKHWPFKVINDNGKPKISVEFKGANKCFSPEEISSMVLTKMKETAEAYLGTTVKDAVITVPAYFNDSQRQATKDAGAIAGINVLRIINEPTAAALAYGLDKNLKGERNVLIFDLGGGTFDVSILTIDEGSLFEVRSTAGDTHLGGEDFDNRLVNHFAEEFKRKYKKDLRSNPRALRRLRTAAERAKRTLSSSTEASLEIDALYEGHDFYSKVSRARFEELCGDLFRNTLEPVEKALKDAKMDKSQIHDIVLVGGSTRIPKVQNLLQNFFGGKTLNLSINPDEAVAYGAAIQAAILSGDKSSEIKDVLLVDVAPLSLGIETAGGVMTKLIERNSRIPCKQSKTFTTYADNQPAVTIQVFEGERALTKDNNVLGTFDLTGVPPAPRGVPKIDVTFDLDANGILNVTAKEQGTGNAKNITIKNDKGRLSQADIDRMLSEAEKYAEEDERHRQRIAARNQLETYLFGVKEAAENGGDRISAADKSSIVERCSEAMKWLDSNTTAEKEEYEYKLKELEQFCSPIMTKMHKGGGDGQQAPNFGQQAGGYKGPTVEEVD
1652	dmel	dmel2622	O97418	Y	103	30	MSALRRDVSPLIQRIRAFLLGREHNLALRFEDGLADRTQPQPEIPDGPSHLLSANYYCQRDGRREVLPPIDLVEQQKQLAAEGEAAKAPSSKLPTPGKVYAWD
1653	dmel	dmel2630	P00399	Y	511	37	SRQWLFSTNHKDIGTLYFIFGAWAGMVGTSLSILIRAELGHPGALIGDDQIYNVIVTAHAFIMIFFMVMPIMIGGFGNWLVPLMLGAPDMAFPRMNNMSFWLLPPALSLLLVSSMVENGAGTGWTVYPPLSAGIAHGGASVDLAIFSLHLAGISSILGAVNFITTVINMRSTGISLDRMPLFVWSVVITALLLLLSLPVLAGAITMLLTDRNLNTSFFDPAGGGDPILYQHLFWFFGHPEVYILILPGFGMISHIISQESGKKETFGSLGMIYAMLAIGLLGFIVWAHHMFTVGMDVDTRAYFTSATMIIAVPTGIKIFSWLATLHGTQLSYSPAILWALGFVFLFTVGGLTGVVLANSSVDIILHDTYYVVAHFHYVLSMGAVFAIMAGFIHWYPLFTGLTLNNKWLKSHFIIMFIGVNLTFFPQHFLGLAGMPRRYSDYPDAYTTWNIVSTIGSTISLLGILFFFFIIWESLVSQRQVIYPIQLNSSIEWYQNTPPAEHSYSELPLLTN
1654	dmel	dmel2632	P00417	Y	262	61	MSTHSNHPFHLVDYSPWPLTGAIGAMTTVSGMVKWFHQYDISLFVLGNIITILTVYQWWRDVSREGTYQGLHTYAVTIGLRWGMILFILSEVLFFVSFFWAFFHSSLSPAIELGASWPPMGIISFNPFQIPLLNTAILLASGVTVTWAHHSLMENNHSQTTQGLFFTVLLGIYFTILQAYEYIEAPFTIADSIYGSTFFMATGFHGIHVLIGTTFLLVCLLRHLNNHFSKNHHFGFEAAAWYWHFVDVVWLFLYITIYWWGG
1655	dmel	dmel2635	P00850	Y	224	42	MMTNLFSVFDPSAIFNFSLNWLSTFLGLLMIPSIYWLMPSRYNIMWNSILLTLHKEFKTLLGPSGHNGSTFIFISLFSLILFNNFMGLFPYIFTSTSHLTLTLSLALPLWLCFMLYGWINHTQHMFAHLVPQGTPAILMPFMVCIETISNIIRPGTLAVRLTANMIAGHLLLTLLGNTGPSMSYILVTFLLMAQIALLVLESAVAMIQSYVFAVLSTLYSSEVN
1656	dmel	dmel2638	P02283	Y	123	32	MPPKTSGKAAKKAGKAQKNITKTDKKKKRKRKESYAIYIYKVLKQVHPDTGISSKAMSIMNSFVNDIFERIAAEASRLAHYNKRSTITSREIQTAVRLLLPGELAKHAVSEGTKAVTKYTSSK
1657	dmel	dmel2640	P02515	Y	174	41	MRSLPMFWRMAEEMARMPRLSSPFHAFFHEPPVWSVALPRNWQQIARWQEQEFAPPATVNKDGYKLTLDVKDYSELKVKVLDESVVLVEGKSEQQEAEQGGYSSRHFLRRFVLPEGYEADKVTSTLSSDGVLTISVPNPPGVQETLKEREVTIEQTGEPAKKSAEEPNDKAASQ
1658	dmel	dmel2656	P02844	Y	442	31	MNPLRTLCVMACLLAVAMGNPQSGNRSGRRSNSLDNVEQPSNWVNPREVEELPNLKEVTLKKLQEMSLEEGATLLDKLYHLSQFNHVFKPDYTPEPSQIRGYIVGERGQKIEFNLNTLVEKVKRQQKFGDDEVTIFIQGLPETNTQVQKATRKLVQAYQQRYNLQPYETTDYSNEEQSQRSSSEEQQTQRRKQNGEQDDTKTGDLIVIQLGNAIEDFEQYATLNIERLGEIIGNRLVELTNTVNVPQEIIHLIGSGPAAHVAGVAGRQFTRQTGHKLRRITALDPTKIYGKPEERLTGLARGDADFVDAIHTSAYGMGTSQRLANVDFFPNGPSTGVPGADNVVEATMRATRYFAESVRPGNERNFPSVAASSYQEYKQNKGYGKRGYMGIATDFDLQGDYILQVNSKSPFGRSTPAQKQTGYHQVHQPWRQSSSNQGSRRQ
1659	dmel	dmel2657	P03896	Y	341	21	MFNNSSKILFITIMIIGTLITVTSNSWLGAWMGLEINLLSFIPLLSDNNNLMSTEASLKYFLTQVLASTVLLFSSILLMLKNNMNNEINESFTSMIIMSALLLKSGAAPFHFWFPNMMEGLTWMNALMLMTWQKIAPLMLISYLNIKYLLLISVILSVIIGAIGGLNQTSLRKLMAFSSINHLGWMLSSLMISESIWLIYFFFYSFLSFVLTFMFNIFKLFHLNQLFSWFVNSKILKFTLFMNFLSLGGLPPFLGFLPKWLVIQQLTLCNQYFMLTLMMMSTLITLFFYLRICYSAFMMNYFENNWIMKMNMNSINYNMYMIMTFFSIFGLFLISLFYFMF
1660	dmel	dmel2678	P05661	Y	1962	26	MPKPVANQEDEDPTPYLFVSLEQRRIDQSKPYDSKKSCWIPDEKEGYLLGEIKATKGDIVSVGLQGGEVRDIKSEKVEKVNPPKFEKIEDMADMTVLNTPCVLHNLRQRYYAKLIYTYSGLFCVAINPYKRYPVYTNRCAKMYRGKRRNEVPPHIFAISDGAYVDMLTNHVNQSMLITGESGAGKTENTKKVIAYFATVGASKKTDEAAKSKGSLEDQVVQTNPVLEAFGNAKTVRNDNSSRFGKFIRIHFGPTGKLAGADIETYLLEKARVISQQSLERSYHIFYQIMSGSVPGVKDICLLTDNIYDYHIVSQGKVTVASIDDAEEFSLTDQAFDILGFTKQEKEDVYRITAAVMHMGGMKFKQRGREEQAEQDGEEEGGRVSKLFGCDTAELYKNLLKPRIKVGNEFVTQGRNVQQVTNSIGALCKGVFDRLFKWLVKKCNETLDTQQKRQHFIGVLDIAGFEIFEYNGFEQLCINFTNEKLQQFFNHIMFVMEQEEYKKEGINWDFIDFGMDLLACIDLIEKPMGILSILEEESMFPKATDQTFSEKLTNTHLGKSAPFQKPKPPKPGQQAAHFAIAHYAGCVSYNITGWLEKNKDPLNDTVVDQFKKSQNKLLIEIFADHAGQSGGGEQAKGGRGKKGGGFATVSSAYKEQLNSLMTTLRSTQPHFVRCIIPNEMKQPGVVDAHLVMHQLTCNGVLEGIRICRKGFPNRMMYPDFKMRYQILNPRGIKDLDCPKKASKVLIESTELNEDLYRLGHTKVFFRAGVLGQMEEFRDERLGKIMSWMQAWARGYLSRKGFKKLQEQRVALKVVQRNLRKYLQLRTWPWYKLWQKVKPLLNVSRIEDEIARLEEKAKKAEELHAAEVKVRKELEALNAKLLAEKTALLDSLSGEKGALQDYQERNAKLTAQKNDLENQLRDIQERLTQEEDARNQLFQQKKKADQEISGLKKDIEDLELNVQKAEQDKATKDHQIRNLNDEIAHQDELINKLNKEKKMQGETNQKTGEELQAAEDKINHLNKVKAKLEQTLDELEDSLEREKKVRGDVEKSKRKVEGDLKLTQEAVADLERNKKELEQTIQRKDKELSSITAKLEDEQVVVLKHQRQIKELQARIEELEEEVEAERQARAKAEKQRADLARELEELGERLEEAGGATSAQIELNKKREAELSKLRRDLEEANIQHESTLANLRKKHNDAVAEMAEQVDQLNKLKAKAEHDRQTCHNELNQTRTACDQLGRDKAAQEKIAKQLQHTLNEVQSKLDETNRTLNDFDASKKKLSIENSDLLRQLEEAESQVSQLSKIKISLTTQLEDTKRLADEESRERATLLGKFRNLEHDLDNLREQVEEEAEGKADLQRQLSKANAEAQVWRSKYESDGVARSEELEEAKRKLQARLAEAEETIESLNQKCIGLEKTKQRLSTEVEDLQLEVDRANAIANAAEKKQKAFDKIIGEWKLKVDDLAAELDASQKECRNYSTELFRLKGAYEEGQEQLEAVRRENKNLADEVKDLLDQIGEGGRNIHEIEKARKRLEAEKDELQAALEEAEAALEQEENKVLRAQLELSQVRQEIDRRIQEKEEEFENTRKNHQRALDSMQASLEAEAKGKAEALRMKKKLEADINELEIALDHANKANAEAQKNIKRYQQQLKDIQTALEEEQRARDDAREQLGISERRANALQNELEESRTLLEQADRGRRQAEQELADAHEQLNEVSAQNASISAAKRKLESELQTLHSDLDELLNEAKNSEEKAKKAMVDAARLADELRAEQDHAQTQEKLRKALEQQIKELQVRLDEAEANALKGGKKAIQKLEQRVRELENELDGEQRRHADAQKNLRKSERRVKELSFQSEEDRKNHERMQDLVDKLQQKIKTYKRQIEEAEEIAALNLAKFRKAQQELEEAEERADLAEQAISKFRAKGRAGSVGRGASPAPRATSVRPQFDGLAFPPRFDLAPENEF
1661	dmel	dmel2685	P06603	Y	450	65	MRECISIHVGQAGVQIGNACWELYCLEHGIQPDGQMPSDKTVGGGDDSFNTFFSETGAGKHVPRAVFVDLEPTVVDEVRTGTYRQLFHPEQLITGKEDAANNYARGHYTIGKEIVDLVLDRIRKLADQCTGLQGFLIFHSFGGGTGSGFTSLLMERLSVDYGKKSKLEFAIYPAPQVSTAVVEPYNSILTTHTTLEHSDCAFMVDNEAIYDICRRNLDIERPTYTNLNRLIGQIVSSITASLRFDGALNVDLTEFQTNLVPYPRIHFPLVTYAPVISAEKAYHEQLSVAEITNACFEPANQMVKCDPRHGKYMACCMLYRGDVVPKDVNAAIATIKTKRTIQFVDWCPTGFKVGINYQPPTVVPGGDLAKVQRAVCMLSNTTAIAEAWARLDHKFDLMYAKRAFVHWYVGEGMEEGEFSEAREDLAALEKDYEEVGMDSGDGEGEGAEEY
1662	dmel	dmel2687	P06605	Y	450	65	MRECISIHVGQAGVQIGNACWELYCLEHGIQPDGQMPSDKTVGGGDDSFNTFFSETGAGKHVPRAVFVDLEPTVVDEVRTGTYRQLFHPEQLITGKEDAANNYARGHYTIGKEIVDLVLDRIRKLADQCTGLQGFLIFHSFGGGTGSGFTSLLMERLSVDYGKKSKLEFAVYPAPQVSTAVVEPYNSILTTHTTLEHSDCAFMVDNEAIYDICRRNLDIERPTYTNLNRLIGQIVSSITASLRFDGALNVDLTEFQTNLVPYPRIHFPLVTYAPVISAEKAYHEQLSVAEITNACFEPANQMVKVDPRHGKYMACCMLYRGDVVPKDVNAAIATIKTKRTIQFVDWCPTGFKVGINYQPPTVVPGGDLAKVQRAVCMLSNTTAIAEAWARLDHKFDLMYAKRAFVHWYVGEGMEEGEFSEAREDLAALEKDYEEVGMDSGDGEGEGAEEY
1663	dmel	dmel2700	P07190	Y	577	35	MRPQSAACLLLAIVGFVGATEWWESGNYYQIYPRSFRDSDGDGIGDLNGVTEKLQYLKDIGFTGTWLSPIFKSPMVDFGYDISDFYQIHPEYGTMEDFERMIAKAKEVGIKIILDFVPNHSSTENEWFTKSVDSDPVYKDFYIWHDGKINNETGEREPPSNWNSEFRYSAWEWNEVRQQYYLHQFAIQQADLNYRNPAVVNEMKNVIRFWLGKGVSGFRIDAVPYLFEVDLDRYNQYPDEPLTNDSVNCPDPDDHCYTQHIYTQDMPETIDMVYQWRELVDEFHVENGGDKRLLMTEAYTSFENIMTYYGNGVRNGSHIPFNFDFLTSINNASKAGEYVEHIKKWMDAMPEGVYANWVLGNHDNKRVASRFGVQRTDLINILLQTLPGHAVTYNGEELGMTDVWISWEDTVDPNACNSDPDNYYARSRDPARSPYQWDASSKAGFTSADHTWLPVADDYKTNNALQQLRAPRSHLQIFKKLVRVRKEPSFRQGELNIQAIDDDVIIYSRQKTGSDLYVIVLNLGSTSKTLDLTKYYELGTQAEVITTSLSSQYIDGDVIKSTEFVANPYVGTVLVAV
1664	dmel	dmel2720	P08120	Y	1779	8	MLPFWKRLLYAAVIAGALVGADAQFWKTAGTAGSIQDSVKHYNRNEPKFPIDDSYDIVDSAGVARGDLPPKNCTAGYAGCVPKCIAEKGNRGLPGPLGPTGLKGEMGFPGMEGPSGDKGQKGDPGPYGQRGDKGERGSPGLHGQAGVPGVQGPAGNPGAPGINGKDGCDGQDGIPGLEGLSGMPGPRGYAGQLGSKGEKGEPAKENGDYAKGEKGEPGWRGTAGLAGPQGFPGEKGERGDSGPYGAKGPRGEHGLKGEKGASCYGPMKPGAPGIKGEKGEPASSFPVKPTHTVMGPRGDMGQKGEPGLVGRKGEPGPEGDTGLDGQKGEKGLPGGPGDRGRQGNFGPPGSTGQKGDRGEPGLNGLPGNPGQKGEPGRAGATGKPGLLGPPGPPGGGRGTPGPPGPKGPRGYVGAPGPQGLNGVDGLPGPQGYNGQKGGAGLPGRPGNEGPPGKKGEKGTAGLNGPKGSIGPIGHPGPPGPEGQKGDAGLPGYGIQGSKGDAGIPGYPGLKGSKGERGFKGNAGAPGDSKLGRPGTPGAAGAPGQKGDAGRPGTPGQKGDMGIKGDVGGKCSSCRAGPKGDKGTSGLPGIPGKDGARGPPGERGYPGERGHDGINGQTGPPGEKGEDGRTGLPGATGEPGKPALCDLSLIEPLKGDKGYPGAPGAKGVQGFKGAEGLPGIPGPKGEFGFKGEKGLSGAPGNDGTPGRAGRDGYPGIPGQSIKGEPGFHGRDGAKGDKGSFGRSGEKGEPGSCALDEIKMPAKGNKGEPGQTGMPGPPGEDGSPGERGYTGLKGNTGPQGPPGVEGPRGLNGPRGEKGNQGAVGVPGNPGKDGLRGIPGRNGQPGPRGEPGISRPGPMGPPGLNGLQGEKGDRGPTGPIGFPGADGSVGYPGDRGDAGLPGVSGRPGIVGEKGDVGPIGPAGVAGPPGVPGIDGVRGRDGAKGEPGSPGLVGMPGNKGDRGAPGNDGPKGFAGVTGAPGKRGPAGIPGVSGAKGDKGATGLTGNDGPVGGRGPPGAPGLMGIKGDQGLAGAPGQQGLDGMPGEKGNQGFPGLDGPPGLPGDASEKGQKGEPGPSGLRGDTGPAGTPGWPGEKGLPGLAVHGRAGPPGEKGDQGRSGIDGRDGINGEKGEQGLQGVWGQPGEKGSVGAPGIPGAPGMDGLPGAAGAPGAVGYPGDRGDKGEPGLSGLPGLKGETGPVGLQGFTGAPGPKGERGIRGQPGLPATVPDIRGDKGSQGERGYTGEKGEQGERGLTGPAGVAGAKGDRGLQGPPGASGLNGIPGAKGDIGPRGEIGYPGVTIKGEKGLPGRPGRNGRQGLIGAPGLIGERGLPGLAGEPGLVGLPGPIGPAGSKGERGLAGSPGQPGQDGFPGAPGLKGDTGPQGFKGERGLNGFEGQKGDKGDRGLQGPSGLPGLVGQKGDTGYPGLNGNDGPVGAPGERGFTGPKGRDGRDGTPGLPGQKGEPGMLPPPGPKGEPGQPGRNGPKGEPGRPGERGLIGIQGERGEKGERGLIGETGNVGRPGPKGDRGEPGERGYEGAIGLIGQKGEPGAPAPAALDYLTGILITRHSQSETVPACSAGHTELWTGYSLLYVDGNDYAHNQDLGSPGSCVPRFSTLPVLSCGQNNVCNYASRNDKTFWLTTNAAIPMMPVENIEIRQYISRCVVCEAPANVIAVHSQTIEVPDCPNGWEGLWIGYSFLMHTAVGNGGGGQALQSPGSCLEDFRATPFIECNGAKGTCHFYETMTSFWMYNLESSQPFERPQQQTIKAGERQSHVSRCQVCMKNSS
1665	dmel	dmel2752	P09180	Y	401	75	MSLGNARPLVSVYTEKNEPAKDKNICLPAVFKAPIRPDVVNEVHQLLRRNNRQAYAVSELAGHQTSAESWGTGRAVARIPRVRGGGTHRSGQGAFGNMCRGGRMFAPTKTFRRWHRKVNVNQRRYALVSAIAASGVPALVQSKGHVIDGVSEFPLVVSDEVQKVQKTKQAVIFLRRLKIWADIQKVYKSQRFRAGRGTMRDRRRIARRGPLVVYDKDEGLRKAFRNIPGIETINVDKLNLLKLAPGGHVGRFVIWTESAFARLNDLFGTWKKPSTLKKGYNLPQPKMANTDLSRLLKSEEIRKVLRDPRKRVFRSVRRLNPLTNVRQLIKLNPYAEVLKRRAALAAEKRTVAKVLAKAKKQNVELAKSHFANVATKAAANRAKLLAARKKKVAAKKPAAKK
1666	dmel	dmel2763	P0DKM0	Y	87	47	MSASEQGPKIKYGESAPKLDKAQLQFMKLIEEQNLDRVQKLKRIRRNNLLTAGALGVSVLAIYGYSIFSVQQEKFLDDFEEPKKVSS
1667	dmel	dmel2785	P10987	Y	376	64	MCDEEVAALVVDNGSGMCKAGFAGDDAPRAVFPSIVGRPRHQGVMVGMGQKDSYVGDEAQSKRGILTLKYPIEHGIVTNWDDMEKIWHHTFYNELRVAPEEHPVLLTEAPLNPKANREKMTQIMFETFNTPAMYVAIQAVLSLYASGRTTGIVLDSGDGVSHTVPIYEGYALPHAILRLDLAGRDLTDYLMKILTERGYSFTTTAEREIVRDIKEKLCYVALDFEQEMATAASSSSLEKSYELPDGQVITIGNERFRCPEALFQPSFLGMEACGIHETTYNSIMKCDVDIRKDLYANTVLSGGTTMYPGIADRMQKEITALAPSTMKIKIIAPPERKYSVWIGGSILASLSTFQQMWISKQEYDESGPSIVHRKCF
1668	dmel	dmel2826	P13395	Y	2415	49	MENFTPKEVKILETVEDIQERREQVLSRYNDFKIETRQKREKLEDSRRFQYFKRDADELESWIHEKLQAASEESYRDPTNLQAKIQKHQAFEAEVSAHSNAIVSLDNTGQEMINQQHFASESIQVRLDELHKLWELLLSRLAEKGLKLQQALVLVQFLRQCEEVMFWIKDKETFVTADEFGQDLEHVEVLQRKFDEFQKDMASQEYRVTEVNQLADKLVQDGHPERDTITKRKEELNEAWQRLKQLAIVRQEKLFGAHEIQRFNRDADETVAWIAEKDVVLSSDDYGRDLASVQALQRKHEGVERDLAALEDKVSTLGAEAQRLCSIHADHSDQIRDKQAEIANYWQSLTTKARERKQKLDESYYLHRFLADFRDLVSWINGMKAIISADELAKDVAGAEALLERHQEHKGEIDAREDSFKLTTESGQKLLEREHYAAAEIQEKLAALENDKSSLLSLWEDRRILYEQCMDLQLFYRDTEQADTWMAKQEAFLANEDLGDSLDSVEALIKKHEDFEKSLAAQEEKIKALDIFATKLIDGQHYAADDVAQRRQMLLARRAALQEKSSKRRQLLEDSNRYQQFERDCDETKGWISEKLKFATDDSYLDPTNLNGKMQKHQNFEHELNANKSRIEDITNVGTELIEKQHYAADQINTRMQEIVVLWETLVQASDKKGTKLNEACQQQQFNRTIEDIELWLSEIEGQLLSEDHGKDLTSVQNLQKKHALLEADVMAHQDRIESIKVAANKFIESGHFDADNIRNKEGNLSARYAALAAPMGERKQHLLDSLQVQQLFRDLEDEAAWIREKEPIAASTNRGRDLIGVQNLIKKHQAVLAEINNHEARLLNVISSGENMLKDQPFASDDIRQRLEALQEQWNTLKEKSSQRKQDLDDSLQAHQYFADANEAESWMREKEPIATGSDYGKDEDSSEALLKKHEALVSDLEAFGNTIQALQEQAKNCRQQETPVVDITGKECVVALYDYTEKSPREVSMKKGDVLTLLNSNNKDWWKVEVNDRQGFVPAAYIKKIDAGLSASQQNLVDNHSIAKRQNQINSQYDNLLALARERQNKLNETVKAYVLVREAADLAQWIRDKENHAQIADVVGEDLEEVEVLQKKFDDFNDDLKANEVRLANMNEIAVQLTSLGQTEAALKIQTQMQDLNEKWNNLQTLTAEKASQLGSAHEVQRFHRDIDETKDWIAEKANALNNDDLGKDLRSVQTLQRKHEGVERDLAALRDKIRQLDETANRLMQSHPDTAEQTYAKQKEINEMWDQIITKSTARKEKLLDSYDLQRFLSDYRDLLAWINSMMSLVTSDELANDVTGAEALIERHQEHRTEIDARAGTFGAFEQFGNELLQANHYASPEIKEKIEDLAKAREDLEKAWTERRLQLEQNLDLQLYMRDCELAESWMSAREAFLNADDDANAGGNVEALIKKHEDFDKAINGHEQKIAALQTVADQLIAQNHYASNLVDEKRKQVLERWRHLKEGLIEKRSRLGDEQTLQQFSRDADEIENWIAEKLQLATEESYKDPANIQSKHQKHQAFEAELAANADRIQSVLAMGGNLIDKKQCSGSEDAVQKRLTQIADQWEYLTHKTTEKSLKLKEANKQRTYIAAVKDLDFWLGEVESLLTTEDSGKDLASVQNLMKKHQLVEADIVAHEDRIKDMNNQADSLVESGQFDTAGIQEKRQSINERYERICNLAAHRQARLNEALTLHQFFRDIADEESWIKEKKLLVGSDDYGRDLTGVQNLKKKHKRLEAELGSHEPAIQAVQEAGEKLMDVSNLGVPEIEQRLKALNQAWAELKNLAATRGQKLDESLTYQQFLAQVEEEEAWITEKQQLLSVEDYGDSMAAVQGLLKKHDAFETDFTAHKDRCSLICDQGSELVEAKNHHGESIAQRCQQLRLKLDNLSALAARRKGALLDNSAYLQFMWKADVVESWIDDKENYVRSDEFGRDLSTVQTLLTKQETFDAGLNAFEQEGIHNITALKDQLINASHAQSPAILKRHGDVIARWQKLRDASNTRKDRLLAMQEQFRQIEELYLTFAKKASAFNSWFENAEEDLTDPVRCNSIEEIRALRDAHAQFQASLSSAEADFKALAALDQKIKSFNVGPNPYTWFTMEALEETWRNLQKIIEERDGELAKEAKRQEENDKLRKEFAKHANLFHQWLTETRTSMMEGSGSLEQQLEALRVKATEVRARRVDLKKIEELGALLEEHLILDNRYTEHSTVGLAQQWDQLDQLSMRMQHNLEQQIQARNHSGVSEDSLKEFSMMFKHFDKDKSGKLNHQEFKSCLRALGYDLPMVEEGQPDPEFEAILDVVDPNRDGYVSLQEYIAFMISKETENVQSYEEIENAFRAITAADRPYVTKEELYCNLTKDMADYCVQRMKPFSEPRSGQPIKDALDYIDFTRTLFQN
1669	dmel	dmel2831	P13607	Y	1041	17	MALRSDYEHGRADSYRVATVIATDDDNRTADGQYKSRRKMPAKVNKKENLDDLKQELDIDFHKISPEELYQRFQTHPENGLSHAKAKENLERDGPNALTPPKQTPEWVKFCKNLFGGFAMLLWIGAILCFVAYSIQASTSEEPADDNLYLGIVLSAVVIVTGIFSYYQESKSSKIMESFKNMVPQFATVIREGEKLTLRAEDLVLGDVVEVKFGDRIPADIRIIEARNFKVDNSSLTGESEPQSRGAEFTHENPLETKNLAFFSTNAVEGTAKGVVISCGDHTVMGRIAGLASGLDTGETPIAKEIHHFIHLITGVAVFLGVTFFVIAFILGYHWLDAVIFLIGIIVANVPEGLLATVTVCLTLTAKRMASKNCLVKNLEAVETLGSTSTICSDKTGTLTQNRMTVAHMWFDNQIIEADTTEDQSGVQYDRTSPGFKALSRIATLCNRAEFKGGQDGVPILKKEVSGDASEAALLKCMELALGDVMNIRKRNKKIAEVPFNSTNKYQVSIHETEDTNDPRYLLVMKGAPERILERCSTIFINGKEKVLDEEMKEAFNNAYMELGGLGERVLGFCDFMLPSDKYPNGFKFNTDDINFPIDNLRFVGLMSMIDPPRAAVPDAVAKCRSAGIKVIMVTGDHPITAKAIAKSVGIISEGNETVEDIAQRLNIPVSEVNPREAKAAVVHGAELRDVSSDQLDEILRYHTEIVFARTSPQQKLIIVEGCQRMGAIVAVTGDGVNDSPALKKADIGVAMGIAGSDVSKQAADMILLDDNFASIVTGVEEGRLIFDNLKKSIAYTLTSNIPEISPFLAFILCDIPLPLGTVTILCIDLGTDMVPAISLAYEHAEADIMKRPPRDPFNDKLVNSRLISMAYGQIGMIQAAAGFFVYFVIMAENGFLPKKLFGIRKMWDSKAVNDLTDSYGQEWTYRDRKTLEYTCHTAFFISIVVVQWADLIICKTRRNSIFQQGMRNWALNFGLVFETVLAAFLSYCPGMEKGLRMYPLKLVWWFPAIPFALAIFIYDETRRFYLRRNPGGWLEQETYY
1670	dmel	dmel2834	P13706	Y	363	37	MADKVNVCIVGSGNWGSAIAKIVGANAAALPEFEERVTMFVYEELIDGKKLTEIINETHENVKYLKGHKLPPNVVAVPDLVEAAKNADILIFVVPHQFIPNFCKQLLGKIKPNAIAISLIKGFDKAEGGGIDLISHIITRHLKIPCAVLMGANLANEVAEGNFCETTIGCTDKKYGKVLRDLFQANHFRVVVVDDADAVEVCGALKNIVACGAGFVDGLKLGDNTKAAVIRLGLMEMIRFVDVFYPGSKLSTFFESCGVADLITTCYGGRNRRVSEAFVTSGKTIEELEKEMLNGQKLQGPPTAEEVNYMLKNKGLEDKFPLFTAIHKICTNQLKPNDLIDCIRNHPEHMDTSIMPSPKLQNL
1671	dmel	dmel2838	P14199	Y	599	25	MPEKLLKITYQGAGPQKKINAYLRMPSQNYTILRREIELYLFQERQLPKCDVRTFWIDADKDEIEIVNQNDYEIFLAKCESNMHVQVAPLAPVEEPKATKQEGSSANAEAPSVDDPSNFTIHDAVECDGCGLAPLIGFRYKCVQCSNYDLCQKCELAHKHPEHLMLRMPTNNGPGMVDAWFTGPGLGRRSGRRSRGHCPFQETNQADPAGEPARDSRRERRQARRHAGVLTQFVEMMTNLPLNTTTATAPAEPQKPKAAEQTESPPQAEPTVTAEKAAESEAKPTEPKKVNTDQSVPRTEDPVTTPRSTQPTTPVINLDNISQIVPPEYMSAGIEILNNFSEMFSKIIDTTEGGDSGIFAPSTTPSAENKKPEEQGQSSGQSGASSANQSAVPSAAPSANQSNVPSANQSATPSISGSIPDAQLETEPLNPKPSETTTETEQERRRSDSLDPEWQLIDNAYSANNSNLINLDTTNPTAAPQEPVRDFGQLGELLRQHMNEEARVEQASANTQTAQVDTVSTSTSTTSVTTNSVGTSPAAPDDKRTVPVYHTDESINKSIHAMMAMGFSNEGAWLTQLLESVQGNISAALDVMNVSQNRN
1672	dmel	dmel2846	P15007	Y	500	40	MSWTASVFLRTSTTSMKFLRLRWPLPRIPQNKSANVAPRFRSKSAVSQLSSGFKFVQIRKSTCDSNEMTIKAIKARQIYDSRGNPTVEVDLTTELGLFRAAVPSGASTGVHEALELRDNDKANYHGKSVLKAVGHVNDTLGPELIKANLDVVDQASIDNFMIKLDGTENKSKFGANAILGVSLAVAKAGAAKKGVPLYKHIADLAGNKEIILPVPAFNVINGGSHAGNKLAMQEFMILPTGATSFTEAMKMGSEVYHHLKNVIKAKFGLDATAVGDEGGFAPNIQSNKEALNLISDAIAKAGYTGKIEIGMDVAASEFYKDGQYDLDFKNEKSDKSQWLPADKLANLYQEFIKDFPIVSIEDPFDQDHWEAWSNLTGCTDIQIVGDDLTVTNPKRIATAVEKKACNCLLLKVNQIGTVTESIAAHLLAKKNGWGTMVSHRSGETEDSFIGDLVVGLSTGQIKTGAPCRSERLAKYNQILRIEEEIGAGVKFAGKSFRKPQ
1673	dmel	dmel2877	P17336	Y	506	71	MAGRDAASNQLIDYKNSQTVSPGAITTGNGAPIGIKDASQTVGPRGPILLQDVNFLDEMSHFDRERIPERVVHAKGAGAFGYFEVTHDITQYCAAKIFDKVKKRTPLAVRFSTVGGESGSADTARDPRGFAVKFYTEDGVWDLVGNNTPVFFIRDPILFPSFIHTQKRNPQTHLKDPDMFWDFLTLRPESAHQVCILFSDRGTPDGYCHMNGYGSHTFKLINAKGEPIYAKFHFKTDQGIKNLDVKTADQLASTDPDYSIRDLYNRIKTCKFPSWTMYIQVMTYEQAKKFKYNPFDVTKVWSQKEYPLIPVGKMVLDRNPKNYFAEVEQIAFSPAHLVPGVEPSPDKMLHGRLFSYSDTHRHRLGPNYLQIPVNCPYKVKIENFQRDGAMNVTDNQDGAPNYFPNSFNGPQECPRARALSSCCPVTGDVYRYSSGDTEDNFGQVTDFWVHVLDKCAKKRLVQNIAGHLSNASQFLQERAVKNFTQVHADFGRMLTEELNLAKSSKF
1674	dmel	dmel2887	P18091	Y	924	25	MMMENGLSMEYGDGYMEQEEEWEREGLLDPAWEKQQKKTFTAWCNSHLRKAGTAIDNIEEDFRNGLKLMLLLEVISGETLPKPDRGKMRFHKIANVNKALDFIASKGVHLVSIGAEEIVDGNLKMTLGMIWTIILRFAIQDISVEEMTAKEGLLLWCQRKTAPYKNVNVQNFHLSFKDGLAFCALIHRHRPDLIDYAKLSKDNPLENLNTAFDVAEKYLDIPRMLDPDDLINTPKPDERAIMTYVSCYYHAFQGAQQVGNNTALPDERAVMTYVSSYYHCFSGAQKAETAANRICKVLKVNQENERLMEEYERLASDLLEWIRRTMPWLNSRQADNSLAGVQKKLEEYRTYRRKHKPPRVEQKAKLETNFNTLQTKLRLSNRPAYLPTEGKTVSDISNSWKGLELAEKAFEEWLLAETMRLERLEHLAQKFKHKADAHEDWTRGKEEMLQSQDFRQCKLNELKALKKKHEAFESDLAAHQDRVEQIAAIAQELNTLEYHDCVSVNARCQRICDQWDRLGALTQRRRTALDEAERILEKIDILHLEFAKRAAPFNNWLDGTREDLVDMFIVHTMEEIQGLIQAHDQFKATLGEADKEFNLIVNLVREVESIVKQHQIPGGLENPYTTLTANDMTRKWSDVRQLVPQRDQTLANELRKQQNNEMLRRQFAEKANIVGPWIERQMDAVTAIGMGLQGSLEDQLHRLKEYEQAVYAYKPNIEELEKIHQAVQESMIFENRYTNYTMETLRVGWEQLLTSINRNINEVENQILTRDSKGISQEQLNEFRSSFNHFDKNRTGRLSPEEFKSCLVSLGYSIGKDRQGDLDFQRILAVVDPNNTGYVHFDAFLDFMTRESTDTDTAEQVIDSFRILAADKPYILPDELRRELPPDQAEYCIQRMPPYKGPNGVPGALDYMSFSTALYGETDL
1675	dmel	dmel2888	P18101	Y	128	43	MQIFVKTLTGKTITLEVEPSDTIENVKAKIQDKEGIPPDQQRLIFAGKQLEDGRTLSDYNIQKESTLHLVLRLRGGIIEPSLRILAQKYNCDKMICRKCYARLHPRATNCRKKKCGHTNNLRPKKKLK
1676	dmel	dmel2898	P18432	Y	222	51	MADEKKKVKKKKTKEEGGTSETASEAASEAATPAPAATPAPAASATGSKRASGGSRGSRKSKRAGSSVFSVFSQKQIAEFKEAFQLMDADKDGIIGKNDLRAAFDSVGKIANDKELDAMLGEASGPINFTQLLTLFANRMATSGANDEDEVVIAAFKTFDNDGLIDGDKFREMLMNFGDKFTMKEVDDAYDQMVIDDKNQIDTAALIEMLTGKGEEEEEEAA
1677	dmel	dmel2910	P18929	Y	312	39	MEFILSLIGSLLLIICVLVSVAFLTLLERKVLGYIQIRKGPNKVGLMGIPQPFCDAIKLFTKEQTYPLLSNYLSYYISPIFSLFLSLFVWMCMPFFVKLYSFNLGGLFFLCCTSLGVYTVMVAGWSSNSNYALLGGLRAVAQTISYEVSLALILLSFIFLIGSYNMIYFFFYQVYMWFLIILFPMALVWMSISLAETNRTPFDFAEGESELVSGFNVEYSSGGFALIFMAEYASILFMSMLFCVIFLGCDVFNLLFYMKLTFISFVFIWVRGTLPRFRYDKLMYLAWKCFLSFSLNYLLFFIGFKILLFSLL
1678	dmel	dmel2911	P18930	Y	117	57	MFSIIFIALLILLITTIVMFLASILSKKALIDREKSSPFECGFDPKSSSRLPFSLRFFLITIIFLIFDVEIALILPMIIIMKYSNIMIWTITSIIFILILLIGLYHEWNQGMLNWSN
1679	dmel	dmel2912	P18931	Y	446	36	MLKIIFFLLFLIPFCFINNMYWMVQIMMFFISFIFLLMNNFMNYWSEISYFLGCDMLSYGLILLSLWICSLMLLASEMINKHNNYKNLFLLNIIILLLLLILTFSSMSLFMFYLFFESSLIPTLFLILGWGYQPERLQAGLYLLFYTLLVSLPMLIGIFYLMNKIGSMNFYLMNNFMFNYDLLYFCLLCAFLVKMPMFLVHLWLPKAHVEAPVSGSMILAGIMLKLGGYGMLRVISFLQLMNLKYSFVWISISLVGGVLVSLVCLRQTDLKALIAYSSVAHMGIVLSGLLTMTYWGLCGSYTLMIAHGLCSSGLFCLANVSYERLGSRSMLINKGLLNFMPSMTLWWFLLSSANMAAPPTLNLLGEIYLLNSIVSWSWISMILLSFLSFFSAAYTLYLYSFSQHGKLFSGVYSFSSGKIREYLLMLLHWLPLNLLILKSESFMLWL
1680	dmel	dmel2913	P18932	Y	572	85	MCSISFVNLISMSLSCFLLSLYFLLNDMIYFIEWELVSLNSMSIVMTFLFDWMSLLFMSFVLMISSLVIFYSKEYMMNDNHINRFIMLVLMFVLSMMLLIISPNLISILLGWDGLGLVSYCLVIYFQNIKSYNAGMLTALSNRIGDVALLLSIAWMLNYGSWNYIFYLEIMQNEFEMLMIGSLVMLAAMTKSAQIPFSSWLPAAMAAPTPVSALVHSSTLVTAGVYLLIRFNIILSTSWLGQLMLLLSGLTMFMAGLGANFEFDLKKIIALSTLSQLGLMMSILSMGFLKLAMFHLLTHALFKALLFMCAGAIIHNMNNSQDIRLMGGLSIHMPLTSACFNVSNLALCGMPFLAGFYSKDMILEIVSISNVNMFSFFLYYFSTGLTVSYSFRLVYYSMTGDLNCGSLNMLNDESWIMLRGMMGLLIMSIIGGSMLNWLIFPFPYMICLPIYMKLLTLFVCIVGGLFGYLISLSNLFFLNKSLFMYNLSTFLGSMWFMPYISTYGMIFYPLNYGQLVVKSFDQGWSEYFGGQHLYQKLSMYSKTLFLMHNNSLKIYLLLFVFWILILLILLFL
1681	dmel	dmel2915	P18934	Y	96	84	MIMILYWSLPMILFILGLFCFVSNRKHLLSMLLSLEFIVLMLFFMLFIYLNMLNYESYFSMMFLTFSVCEGALGLSILVSMIRTHGNDYFQSFSIM
1682	dmel	dmel2922	P19351	Y	397	21	MSDDEEYTSSEEEEVVEETREETKPPQTPAEGEGDPEFIKRQDQKRSDLDDQLKEYITEWRKQRSKEEDELKKLKEKQAKRKVTRAEEEQKMAQRKKEEEERRVREAEEKKQREIEEKRMRLEEAEKKRQAMLQAMKDKDKKGPNFTIAKKDAGVLGLSSAAMERNKTKEQLEEEKKISLSFRIKPLAIEGFGEAKLREKAQELWELIVKLETEKYDLEERQKRQDYDLKELKERQKQQLRHKALKKGLDPEALTGKYPPKIQVASKYERRVDTRSYDDKKKLFEGGWDEISKDSNEKIWNEKKEQYTGRQKSKLPKWFGERPGKKAGEPETPEGEEDAKADEDIVEDDEEVEEEVVEEEDEEAEEDEEEEEEEEEEEEEEEEEEEEEEEEEEEEEE
1683	dmel	dmel2956	P21521	Y	474	74	MPPNAKSETDAKPEAEPAPASEPAADLESVDQKLEETHHSKFREVDRQEQEVLAEKAAEAASQRIAQVESTTRSATTEAQESTTTAVPVIKKIEHVGEVVTEVIAERTGLPTWGVVAIIILVFLVVFGIIFFCVRRFLKKRRTKDGKGKKGVDMKSVQLLGSAYKEKVQPDMEELTENAEEGDEEDKQSEQKLGRLNFKLEYDFNSNSLAVTVIQAEELPALDMGGTSDPYVKVYLLPDKKKKFETKVHRKTLSPVFNETFTFKSLPYADAMNKTLVFAIFDFDRFSKHDQIGEVKVPLCTIDLAQTIEEWRDLVSVEGEGGQEKLGDICFSLRYVPTAGKLTVVILEAKNLKKMDVGGLSDPYVKIAIMQNGKRLKKKKTSIKKCTLNPYYNESFSFEVPFEQIQKICLVVTVVDYDRIGTSEPIGRCILGCMGTGTELRHWSDMLASPRRPIAQWHTLKDPEETDEILKNMK
1684	dmel	dmel2960	P21914	Y	297	24	MLATEARQILSRVGSLVARNQMRAISNGTAQLEQQAQPKEAQEPQIKKFEIYRWNPDNAGEKPYMQTYEVDLRECGPMVLDALIKIKNEMDPTLTFRRSCREGICGSCAMNIGGTNTLACISKIDINTSKSLKVYPLPHMYVVRDLVPDMNNFYEQYRNIQPWLQRKNEAGEKKGKAQYLQSVEDRSKLDGLYECILCACCSTSCPSYWWNAEKYLGPAVLMQAYRWIIDSRDENSAERLNKLKDPFSVYRCHTIMNCTRTCPKGLNPGRAIAEIKKLLSGLASKPAPKLETAALHK
1685	dmel	dmel2965	P22464	Y	324	52	MSSAEYYPFKCTPTVYPADPFDPVEDAAILRKAMKGFGTDEKAIIEILARRGIVQRLEIAEAFKTSYGKDLISDLKSELGGKFEDVILALMTPLPQFYAQELHDAISGLGTDEEAIIEILCTLSNYGIKTIAQFYEQSFGKSLESDLKGDTSGHFKRLCVSLVQGNRDENQGVDEAAAIADAQALHDAGEGQWGTDESTFNSILITRSYQQLRQIFLEYENLSGNDIEKAIKREFSGSVEKGFLAIVKCCKSKIDYFSERLHDSMAGMGTKDKTLIRIIVSRSEIDLGDIKEAFQNKYGKSLESWIKEDAETDIGYVLVTLTAW
1686	dmel	dmel2969	P22700	Y	1020	23	MEDGHSKTVEQSLNFFGTDPERGLTLDQIKANQKKYGPNELPTEEGKSIWQLVLEQFDDLLVKILLLAAIISFVLALFEEHEETFTAFVEPLVILLILIANAVVGVWQERNAESAIEALKEYEPEMGKVVRQDKSGIQKVRAKEIVPGDLVEVSVGDKIPADIRITHIYSTTLRIDQSILTGESVSVIKHTDAIPDPRAVNQDKKNILFSGTNVAAGKARGVVIGTGLSTAIGKIRTEMSETEEIKTPLQQKLDEFGEQLSKVISVICVAVWAINIGHFNDPAHGGSWIKGAIYYFKIAVALAVAAIPEGLPAVITTCLALGTRRMAKKNAIVRSLPSVETLGCTSVICSDKTGTLTTNQMSVSRMFIFDKVEGNDSSFLEFEMTGSTYEPIGEVFLNGQRIKAADYDTLQELSTICIMCNDSAIDYNEFKQAFEKVGEATETALIVLAEKLNSFSVNKSGLDRRSAAIACRGEIETKWKKEFTLEFSRDRKSMSSYCTPLKASRLGTGPKLFVKGAPEGVLERCTHARVGTTKVPLTSALKAKILALTGQYGTGRDTLRCLALAVADSPMKPDEMDLGDSTKFYQYEVNLTFVGVVGMLDPPRKEVFDSIVRCRAAGIRVIVITGDNKATAEAICRRIGVFAEDEDTTGKSYSGREFDDLSPTEQKAAVARSRLFSRVEPQHKSKIVEFLQSMNEISAMTGDGVNDAPALKKAEIGIAMGSGTAVAKSAAEMVLADDNFSSIVSAVEEGRAIYNNMKQFIRYLISSNIGEVVSIFLTAALGLPEALIPVQLLWVNLVTDGLPATALGFNPPDLDIMEKPPRKADEGLISGWLFFRYMAIGFYVGAATVGAAAWWFVFSDEGPKLSYWQLTHHLSCLGGGDEFKGVDCKIFSDPHAMTMALSVLVTIEMLNAMNSLSENQSLITMPPWCNLWLIGSMALSFTLHFVILYVDVLSTVFQVTPLSAEEWITVMKFSIPVVLLDETLKFVARKIADGESPIYKMHGIVLMWAVFFGLLYAMML
1687	dmel	dmel2982	P22817	Y	990	24	MTIAESSQKSATRKPDSMEPILRLNNIEKSLQDTRDYRGLQLENGLKVLLISDPNTDVSAAALSVQVGHMSDPTNLPGLAHFCEHMLFLGTEKYPHENGYTTYLSQSGGSSNAATYPLMTKYHFHVAPDKLDGALDRFAQFFIAPLFTPSATEREINAVNSEHEKNLPSDLWRIKQVNRHLAKPDHAYSKFGSGNKTTLSEIPKSKNIDVRDELLKFHKQWYSANIMCLAVIGKESLDELEGMVLEKFSEIENKNVKVPGWPRHPYAEERYGQKVKIVPIKDIRSLTISFTTDDLTQFYKSGPDNYLTHLIGHEGKGSILSELRRLGWCNDLMAGHQNTQNGFGFFDIVVDLTQEGLEHVDDIVKIVFQYLEMLRKEGPKKWIFDECVKLNEMRFRFKEKEQPENLVTHAVSSMQIFPLEEVLIAPYLSNEWRPDLIKGLLDELVPSKSRIVIVSQSFEPDCDLAEPYYKTKYGITRVAKDTVQSWENCELNENLKLALPNSFIPTNFDISDVPADAPKHPTIILDTPILRVWHKQDNQFNKPKACMTFDMSNPIAYLDPLNCNLNHMMVMLLKDQLNEYLYDAELASLKLSVMGKSCGIDFTIRGFSDKQVVLLEKLLDHLFDFSIDEKRFDILKEEYVRSLKNFKAEQPYQHSIYYLALLLTENAWANMELLDAMELVTYDRVLNFAKEFFQRLHTECFIFGNVTKQQATDIAGRVNTRLEATNASKLPILARQMLKKREYKLLAGDSYLFEKENEFHKSSCAQLYLQCGAQTDHTNIMVNLVSQVLSEPCYDCLRTKEQLGYIVFSGVRKVNGANGIRIIVQSAKHPSYVEDRIENFLQTYLQVIEDMPLDEFERHKEALAVKKLEKPKTIFQQFSQFYGEIAMQTYHFEREEAEVAILRKISKADFVDYFKKFIAKDGEERRVLSVHIVSQQTDENATSEAEPVEITNMERHKPISDIVTFKSCKELYPIALPFLDIKAKGARSKL
1688	dmel	dmel3011	P25007	Y	227	56	MVSFCATLIRQFRHRSAAAFQIAESAILANKSITLASSACSVNRGQLQFGIQIVREYSKASKMSTLPRVFFDMTADNEPLGRIVMELRSDVVPKTAENFRALCTGEKGFGYKGSIFHRVIPNFMCQGGDFTNHNGTGGKSIYGNKFPDENFELKHTGSGILSMANAGANTNGSQFFICTVKTAWLDNKHVVFGEVVEGLDVVKKIESYGSQSGKTSKKIIVANSGSL
1689	dmel	dmel3025	P25228	Y	220	85	MASGGDPKWQKDAADQNFDYMFKLLIIGNSSVGKTSFLFRYADDSFTSAFVSTVGIDFKVKTVFRHDKRVKLQIWDTAGQERYRTITTAYYRGAMGFILMYDVTNEDSFNSVQDWVTQIKTYSWDNAQVILVGNKCDMEDQRVISFERGRQLADQLGVEFFETSAKENVNVKAVFERLVDIICDKMSESLDADPTLVGGGQKGQRLTDQPQGTPNANCNC
1690	dmel	dmel3070	P29413	Y	406	74	MMWCKTVIVLLATVGFISAEVYLKENFDNENWEDTWIYSKHPGKEFGKFVLTPGTFYNDAEADKGIQTSQDARFYAASRKFDGFSNEDKPLVVQFSVKHEQNIDCGGGYVKLFDCSLDQTDMHGESPYEIMFGPDICGPGTKKVHVIFSYKGKNHLISKDIRCKDDVYTHFYTLIVRPDNTYEVLIDNEKVESGNLEDDWDFLAPKKIKDPTATKPEDWDDRATIPDPDDKKPEDWDKPEHIPDPDATKPEDWDDEMDGEWEPPMIDNPEFKGEWQPKQLDNPNYKGAWEHPEIANPEYVPDDKLYLRKEICTLGFDLWQVKSGTIFDNVLITDDVELAAKAAAEVKNTQAGEKKMKEAQDEVQRKKDEEEAKKASDKDDEDEDDDDEEKDDESKQDKDQSEHDEL
1691	dmel	dmel3073	P29613	Y	247	52	MSRKFCVGGNWKMNGDQKSIAEIAKTLSSAALDPNTEVVIGCPAIYLMYARNLLPCELGLAGQNAYKVAKGAFTGEISPAMLKDIGADWVILGHSERRAIFGESDALIAEKAEHALAEGLKVIACIGETLEEREAGKTNEVVARQMCAYAQKIKDWKNVVVAYEPVWAIGTGQTATPDQAQEVHAFLRQWLSDNISKEVSASLRIQYGGSVTAANAKELAKKPDIDGFLVGGASLKPEFVDIINARQ
1692	dmel	dmel3078	P29742	Y	1678	65	MTQPLPIRFQEHLQLTNVGINANSFSFSTLTMESDKFICVREKVNDTAQVVIIDMNDATNPTRRPISADSAIMNPASKVIALKAQKTLQIFNIEMKSKMKAHTMNEDVVFWKWISLNTLALVTETSVFHWSMEGDSMPQKMFDRHSSLNGCQIINYRCNASQQWLLLVGISALPSRVAGAMQLYSVERKVSQAIEGHAASFATFKIDANKEPTTLFCFAVRTATGGKLHIIEVGAPPNGNQPFAKKAVDVFFPPEAQNDFPVAMQVSAKYDTIYLITKYGYIHLYDMETATCIYMNRISADTIFVTAPHEASGGIIGVNRKGQVLSVTVDEEQIIPYINTVLQNPDLALRMAVRNNLAGAEDLFVRKFNKLFTAGQYAEAAKVAALAPKAILRTPQTIQRFQQVQTPAGSTTPPLLQYFGILLDQGKLNKFESLELCRPVLLQGKKQLCEKWLKEEKLECSEELGDLVKASDLTLALSIYLRANVPNKVIQCFAETGQFQKIVLYAKKVNYTPDYVFLLRSVMRSNPEQGAGFASMLVAEEEPLADINQIVDIFMEHSMVQQCTAFLLDALKHNRPAEGALQTRLLEMNLMSAPQVADAILGNAMFTHYDRAHIAQLCEKAGLLQRALEHYTDLYDIKRAVVHTHMLNAEWLVSFFGTLSVEDSLECLKAMLTANLRQNLQICVQIATKYHEQLTNKALIDLFEGFKSYDGLFYFLSSIVNFSQDPEVHFKYIQAACKTNQIKEVERICRESNCYNPERVKNFLKEAKLTDQLPLIIVCDRFDFVHDLVLYLYRNNLQKYIEIYVQKVNPSRLPVVVGGLLDVDCSEDIIKNLILVVKGQFSTDELVEEVEKRNRLKLLLPWLESRVHEGCVEPATHNALAKIYIDSNNNPERYLKENQYYDSRVVGRYCEKRDPHLACVAYERGLCDRELIAVCNENSLFKSEARYLVGRRDAELWAEVLSESNPYKRQLIDQVVQTALSETQDPDDISVTVKAFMTADLPNELIELLEKIILDSSVFSDHRNLQNLLILTAIKADRTRVMDYINRLENYDAPDIANIAISNQLYEEAFAIFKKFDVNTSAIQVLIDQVNNLERANEFAERCNEPAVWSQLAKAQLQQGLVKEAIDSYIKADDPSAYVDVVDVASKVESWDDLVRYLQMARKKARESYIESELIYAYARTGRLADLEEFISGPNHADIQKIGNRCFSDGMYDAAKLLYNNVSNFARLAITLVYLKEFQGAVDSARKANSTRTWKEVCFACVDAEEFRLAQMCGLHIVVHADELEDLINYYQNRGYFDELIALLESALGLERAHMGMFTELAILYSKFKPSKMREHLELFWSRVNIPKVLRAAESAHLWSELVFLYDKYEEYDNAVLAMMAHPTEAWREGHFKDIITKVANIELYYKAIEFYLDFKPLLLNDMLLVLAPRMDHTRAVSYFSKTGYLPLVKPYLRSVQSLNNKAINEALNGLLIDEEDYQGLRNSIDGFDNFDNIALAQKLEKHELTEFRRIAAYLYKGNNRWKQSVELCKKDKLYKDAMEYAAESCKQDIAEELLGWFLERDAYDCFAACLYQCYDLLRPDVILELAWKHKIVDFAMPYLIQVLREYTTKVDKLELNEAQREKEDDSTEHKNIIQMEPQLMITAGPAMGIPPQYAQNYPPGAATVTAAGGRNMGYPYL
1693	dmel	dmel3094	P31007	Y	970	40	MPVKKQEAHRALELLEDYHARLSEPQDRALRIAIERVIRIFKSRLFQALLDIQEFYELTLLDDSKSIQQKTAETLQIATKWEKDGQAVKIADFIKSSNLNRNCAYEFNNDASSNQTNQSALNQNPIANNVSAQAQAEALSRTFKSELEEILNQRMRIESDTENAKEPTVEQQQKQQQAQQRSSRSPQQQNPQQQQGSKSRSGSQTVNGDDSWLYEDIQLERGNSGLGFSIAGGTDNPHIGTDTSIYITKLISGGAAAADGRLSINDIIVSVNDVSVVDVPHASAVDALKKAGNVVKLHVKRKRGTATTPAAGSAAGDARDSAASGPKVIEIDLVKGGKGLGFSIAGGIGNQHIPGDNGIYVTKLMDGGAAQVDGRLSIGDKLIAVRTNGSEKNLENVTHELAVATLKSITDKVTLIIGKTQHLTTSASGGGGGGLSSGQQLSQSQSQLATSQSQSQVHQQQHATPMVNSQSTEPGSRYASTNVLAAVPPGTPRAVSTEDITREPRTITIQKGPQGLGFNIVGGEDGQGIYVSFILAGGPADLGSELKRGDQLLSVNNVNLTHATHEEAAQALKTSGGVVTLLAQYRPEEYNRFEARIQELKQQAALGAGGSGTLLRTTQKRSLYVRALFDYDPNRDDGLPSRGLPFKHGDILHVTNASDDEWWQARRVLGDNEDEQIGIVPSKRRWERKMRARDRSVKFQGHAAANNNLDKQSTLDRKKKNFTFSRKFPFMKSRDEKNEDGSDQEPFMLCYTQDDANAEGASEENVLSYEAVQRLSINYTRPVIILGPLKDRINDDLISEYPDKFGSCVPHTTRPKREYEVDGRDYHFVSSREQMERDIQNHLFIEAGQYNDNLYGTSVASVREVAEKGKHCILDVSGNAIKRLQVAQLYPVAVFIKPKSVDSVMEMNRRMTEEQAKKTYERAIKMEQEFGEYFTGVVQGDTIEEIYSKVKSMIWSQSGPTIWVPSKESL
1694	dmel	dmel3105	P32100	Y	252	39	MPAPVVKKPAAKKLPAVPESKLKFSKKQISKRVAESKRRLKKAAVIALRKKENLVRAEKYQNEYIKAEQREIKLRRLAKKRNQFYVPAEAKLAFVVRIRGINKVAPKVRKVLQLFRLRQINNGVFIKLNKATINMLRIAEPYITWGYPNLKSVRELIYKRGFVKHNRQRVPITDNFVIERKLRQAHQIQCVEDLVHEIFTVGPNFKYASNFLWPFKLNTPTGGWRKKANHYVNGGDFGNREDQINRLLRKMV
1695	dmel	dmel3127	P35381	Y	552	38	MSIFSARLASSVARNLPKAANQVACKAAYPAASLAARKLHVASTQRSAEISNILEERILGVAPKADLEETGRVLSIGDGIARVYGLNNIQADEMVEFSSGLKGMALNLEPDNVGVVVFGNDKLIKQGDIVKRTGAIVDVPVGDELLGRVVDALGNAIDGKGAINTKDRFRVGIKAPGIIPRVSVREPMQTGIKAVDSLVPIGRGQRELIIGDRQTGKTALAIDTIINQKRFNEAQDESKKLYCIYVAIGQKRSTVAQIVKRLTDSGAMGYSVIVSATASDAAPLQYLAPYSGCAMGEYFRDKGKHALIIYDDLSKQAVAYRQMSLLLRRPPGREAYPGDVFYLHSRLLERAAKMSPAMGGGSLTALPVIETQAGDVSAYIPTNVISITDGQIFLETELFYKGIRPAINVGLSVSRVGSAAQTKAMKQVAGSMKLELAQYREVAAFAQFGSDLDAATQQLLNRGVRLTELLKQGQYVPMAIEDQVAVIYCGVRGHLDKMDPAKITKFEKEFLQHIKTSEQALLDTIAKDGAISEASDAKLKDIVAKFMSTFQG
1696	dmel	dmel3151	P37276	Y	4639	63	MGDSLENPDTSVDPIVNLSIANYDAFANYLRKAVTILLPEDDVVPASLNDALDDPVNQDTIRKFLSDPQVQALYVQRNCIKEDDSEQPAEGEDEKEQVTYQISNDVHFTNSRMASLACIKRGLVVEADKSIHSQLRLINFSDGSPYETLHAFISKSLAPYFKSYVKESGRADRDGDKMAPSVEKKLAELEMGLLHLQQNIDIPEITLTAHQTVNNVIRKCAEENRKAKVADFGDKVEDSSFLNLLQNGVNRWIAEIKKVTKLNRDPGSGTALQEISFWLNLERALYRIQEKRESPEVALTLDILKHGKRFHATVSFDTDTGLKQALATVADYNPLMKDFPINDLLSATELEKIRPAVQQIFAHLRKVRNTKYPIQRCLKLIEAISRDLSQQLLKVLGTRRLMHIPFDEFERVMNQCFEIFSCWDDEYDKLQGLLRDIVKKKRDEHLKMVWRVSPAHKKLQTRMEHMRKFRRQHEQLRTVILRVLRPTKPAVGDDGNVVETKQPYSLDAADANAIEEVNLAYENVKEVDCLDITKEGSEAWEAAVKRYEEKIDRVETRITAHLRDQLGTAKNANEMFRIFSRFNALFVRPHIRGAIREYQTQLIQRVKDDIEALHEKFKVQYPQSKSCRLSSVRDLPPVAGSIIWARQIDNQLTMYLKRVEDVLGKGWETHIEGQKLKADGDSFRAKLSISDVFHEWARKVQERNFGSTGRIFTIESTRSRIGRGNVLRLRVNFLPEIITLAKEVRNIKNLGFRVPLTIVNKAHQANQIYPYAISLIESVRTYERTLEKIEDRASIVPLVAGLRKDVLNLVSEGIGLIWESYKLDPYVIRLSECVTQFQEKVDDLLVVEEQLDVDVRSLETCPYSAATFVEILSKIQHAVDDLSLRQYSNLSVWVTRLDEEVEKKLALRLQAGIQAWTEALTGNKKEVDTSMDTDAPAQPTHKLGGDPQIQNAVHEIRITNQQMYLYPSIEEARFQIMQQFFAWQAIVTSQVRLQSTRYQVGLEKHVSQTYRNLLTKLPEGKILENAYGAIEQKVSEVRNYVDEWLRYQSLWDLQADMLYGRLGEDVNLWIKCLNDIKQSRTTFDTSDTRRAYGPIIIDYAKVQAKVTLKYDSWHKEALGKFGTLLGTEMTSFHSKVSKSRTDLEMQSIEAASTSDAVSFITYVQSLKKDMIAWDKQVEVFREAQRILERQRFQFPNTWLHVDNIEGEWSAFNEIIKRKDTAIQTQVASLQAKIVAEDKAVETRTVDFLNDWEKTKPTGGKIRPDDALQQLQIFESKYSRLKEERDNVVKAKEALELQESAVPNNSAERMNVALEELQDLRGVWSELSKVWTQIDETREKPWLSVQPRKLRQQLEAMMAQLKELPARLRMYESYEYVKKLIQSYIKVNMLIVELKSDALKERHWKQLTKQLRVNWVLSDLSLGQVWDVNLQKNEGIVKDIILVAQGEMALEEFLKQVRESWQNYELDLINYQNKCRIIRGWDDLFNKVKEHINSVAAMKLSPYYKVFEEEALTWEEKLNRINALFDVWIDVQRRWVYLEGIFSGSADIKTLLPVETSRFQSISSEFLGLMKKVTKSPKVMDVLNIPAVQRSLERLADLLGKIQKALGEYLERERTSFPRFYFVGDEDLLEIIGNSKNIARLQKHFKKMFAGVAAILLNEENNVILGISSREGEEVHFMNPVSTVEHPKINEWLSLVEKQMRFTLASLLAQAVQDIKQFRDGKIDPQAYMEWCDKYQAQIVVLAAQILWSEDVESALQQASENNQSKPMQRVLGNVESTLNVLADSVLQEQPPLRRRKLEHLINEFVHKRTVTRRLLNNGVTSPKSFQWLCEMRFYFDPRQTEVLQQLTIHMANARFFYGFEYLGVQDRLVQTPLTDRCYLTMTQALESRLGGSPFGPAGTGKTESVKALGNQLGRFVLVFNCDETFDFQAMGRIFVGLCQVGAWGCFDEFNRLEERMLSACSQQIQTIQEALKYEMDSNKESITVELVGKQVRVSPDMAIFITMNPGYAGRSNLPDNLKKLFRSLAMTTPDRQLIAEVMLFSQGFRSAEKLACKIVPFFKLCDEQLSNQSHYDFGLRALKSVLISAGNVKRDRIMKIKEQMKQRGDENIDEASVAENLPEQEILIQSVCETMVPKLVAEDIPLLFSLLSDVFPNVGYTRAEMKGLKEEIRKVCQEDYLVCGEGDEQGAAWMEKVLQLYQISNLNHGLMMVGPSGSGKSTAWKTLLKALERFEGVEGVAHVIDPKAISKEALYGVLDPNTREWTDGLFTHILRKIIDNVRGEINKRQWIIFDGDVDPEWVENLNSVLDDNKLLTLPNGERLSLPPNVRVMFEVQDLKFATLATVSRCGMVWFSEDVLSTEMIFENYLSRLRSIPLEDGDEDFVGVIKPAKDKEEEVSPSLQVQRDIALLLLPFFSADGIVVRTLEYAMDQEHIMDFTRLRALSSLFSMLNQAARNVLTFNAQHPDFPCSADQLEHYIPKALVYSVLWSFAGDAKLKVRIDLGDFVRSVTTVPLPGAAGAPIIDYEVNMSGDWVPWSNKVPVIEVETHKVASPDIVVPTLDTVRHESLLYTWLAEHKPLVLCGPPGSGKTMTLFSALRALPDMEVVGLNFSSATTPELLLKTFDHYCEYRKTPNGVVLSPVQIGKWLVLFCDEINLPDMDSYGTQRVISFLRQLVEHKGFYRASDQAWVSLERIQFVGACNPPTDPGRKPLSHRFLRHVPIIYVDYPGETSLKQIYGTFSRAMLRLMPALRGYAEPLTNAMVEFYLASQDRFTQDMQPHYVYSPREMTRWVRGICEAIRPLDSLPVEGLVRLWAHEALRLFQDRLVDDSERRWTNENIDLVGQKHFPGINQEEALQRPILYSNWLSKDYMPVNREELREYVHARLKVFYEEELDVPLVLFDEVLDHVLRIDRIFRQPQGHLLLIGVSGAGKTTLSRFVAWMNGLSIFQIKVHNKYTSEDFDEDLRCVLRRSGCKDEKIAFILDESNVLDSGFLERMNTLLANGEVPGLFEGDEYTTLMTQCKEGAQREGLMLDSSDELYKWFTQQVMRNLHVVFTMNPSTDGLKDRAATSPALFNRCVLNWFGDWSDSALFQVGKEFTTRVDLEKPNWHAPDFFPSVCPLVPANPTHRDAVINSCVYVHQTLHQANARLAKRGGRTMAVTPRHYLDFIHHFVKLYNEKRSDLEEQQLHLNVGLNKIAETVEQVEEMQKSLAVKKQELQAKNEAANAKLKQMFQDQQEAEKKKIQSQEIQIRLADQTVKIEEKRKYVMADLAQVEPAVIDAQAAVKSIRKQQLVEVRTMANPPSVVKLALESICLLLGENATDWKSIRAVIMRENFINSIVSNFGTENITDDVREKMKSKYLSNPDYNFEKVNRASMACGPMVKWAIAQIEYADMLKRVEPLREELRSLEEQADVNLASAKETKDLVEQLERSIAAYKEEYAQLISQAQAIKTDLENVQAKVDRSIALLKSLNIERERWESTSETFKSQMSTIIGDVLLSAAFIAYGGYFDQHYRLNLFTTWSQHLQAASIQYRADIARTEYLSNPDERLRWQANALPTDDLCTENAIMLKRFNRYPLIIDPSGQATTFLLNEYAGKKITKTSFLDDSFRKNLESALRFGNPLLVQDVENYDPILNPVLNRELRRTGGRVLITLGDQDIDLSPSFVIFLSTRDPTVEFPPDICSRVTFVNFTVTRSSLQSQCLNQVLKAERPDIDEKRSDLLKLQGEFRLRLRQLEKSLLQALNDAKGKILDDDSVITTLETLKKEAYDINQKVDETDKVIAEIETVSQQYLPLSVACSNIYFTMDSLNQVHFLYQYSLKMFLDIFSTVLYNNPKLEGRTDHSERLGIVTRDLFQVCYERVARGMIHIDRLTFALLMCKIHLKGTSESNLDAEFNFFLRSREGLLANPTPVEGLSAEQIESVNRLALRLPIFRKLLEKVRSIPELGAWLQQSSPEQVVPQLWDESKALSPIASSVHQLLLIQAFRPDRVIAAAHNVVNTVLGEDFMPNAEQELDFTSVVDKQLNCNTPALLCSVPGFDASGRVDDLAAEQNKQISSIAIGSAEGFNQAERAINMACKTGRWVLLKNVHLAPQWLVQLEKKMHSLQPHSGFRLFLTMEINPKVPVNLLRAGRIFVFEPPPGIRANLLRTFSTVPAARMMKTPSERARLYFLLAWFHAIVQERLRYVPLGWAKKYEFNESDLRVACDTLDTWIDTTAMGRTNLPPEKVPWDALVTLLSQSIYGGKIDNDFDQRLLTSFLKKLFTARSFEADFALVANVDGASGGLRHITMPDGTRRDHFLKWIENLTDRQTPSWLGLPNNAEKVLLTTRGTDLVSKLLKMQQLEDDDELAYSVEDQSEQSAVGRGEDGRPSWMKTLHNSATAWLELLPKNLQVLKRTVENIKDPLYRYFEREVTSGSRLLQTVILDLQDVVLICQGEKKQTNHHRSMLSELVRGIIPKGWKRYTVPAGCTVIQWITDFSNRVQQLQKVSQLVSQAGAKELQGFPVWLGGLLNPEAYITATRQCVAQANSWSLEELALDVTITDAGLKNDQKDCCFGVTGLKLQGAQCKNNELLLASTIMMDLPVTILKWIKISSEPRISKLTLPVYLNSTRTELLFTVDLAVAAGQESHSFYERGVAVLTSTALN
1697	dmel	dmel3153	P38979	Y	270	81	MSGGLDILSLKEDDITKMLVATTHLGSENVNFQMEQYVYKRRADGVNILNLGKTWEKLQLAARAIVAIDNPSDIFVISSRPIGQRAVLKFAKYTDTTPIAGRFTPGAFTNQIQPAFREPRLLVVTDPNTDHQPIMEASYVNIPVIAFTNTDSPLRYIDIAIPCNNKSAHSIGLMWWLLAREVLRLRGTISRSVEWPVVVDLFFYRDPEEAEKEEAAAKELLPPPKIEEAVDHPVEETTNWADEVAAETVGGVEDWNEDTVKTSWGSDGQF
1698	dmel	dmel3196	P41093	Y	177	84	MRAKGLLKEYEVVGRKLPSEKEPQTPLYKMRIFAPDNIVAKSRFWYFLRQLKKFKKTTGEIVSIKQVYETSPVKIKNFGIWLRYDSRSGTHNMYREYRDLTVGGAVTQCYRDMGARHRARAHSIQIIKVDSIPAAKTRRVHVKQFHDSKIKFPLVQRVHHKGNRKLFSFRKPRTYFQ
1699	dmel	dmel3197	P41094	Y	152	39	MSLVIPEKFQHILRIMNTNIDGKRKVGIAMTAIKGVGRRYSNIVLKKADVDLTKRAGECTEEEVDKVVTIISNPLQYKVPNWFLNRQKDIIDGKYWQLTSSNLDSKLRDDLERLKKIRSHRGLRHYWGLRVRGQHTKTTGRRGRTVGVSKKK
1700	dmel	dmel3213	P42281	Y	86	20	MVSEQFNAAAEKVKSLTKRPSDDEFLQLYALFKQASVGDNDTAKPGLLDLKGKAKWEAWNKQKGKSSEAAQQEYITFVEGLVAKYA
1701	dmel	dmel322	A0A0B4KGY6	Y	780	79	MESIMKVAMDKAAEQLIQQFGFDYLQQQLQLQHQNQHNSSPQQPQHQQLEPENEHLTYQYQQSKPTHMQQLACNYQPRHSTTTSSPSSTHSLASGGGSSSNSSNSSSSDSSSINISHISNISNISNIGNISNSNHSNAAYSLAVHSYQKQIESPANPSHVPHHQMDLSPLSENGSPNGTPGAQTPTATASGNTAAALASAAAAAAAATSGGNGSSITNCNSNNSSSSSNAQQQLQLGNYKTNSCWCYGESVCSGIEVEIENNNNNHIHHGETTYHMKILVPAVASGAIIGKGGETIASLQKDTGARVKMSKSHDFYPGTTERVCLITGSTEAIMVVMEFIMDKIREKPDLTNKIVDTDSKQTQERDKQVKILVPNSTAGMIIGKGGAFIKQIKEESGSYVQISQKPTDVSLQERCITIIGDKENNKNACKMILSKIVEDPQSGTCLNVSYADVSGPVANFNPTGSPYATNQNAINSSTASLNSTLGTTIGGANSAASLLVNGTGINLSINLGSPNPAPNLAVATQLLEHIKVAMRGSGYSETVTNEVVAALSVLAKYGVLGMGVGVSHTNGAHSTLGNFLGVTTLDQQTAAAASAATASNVFGAVGQVNLEQYAAAVASAAAASRPTQSQLDAAAVQFDPFRHLGSATAPAATPVSLNNNSFGLTATTGTATTAQLGGLSKSPTPGDLSSKDSKNVEVPEVIIGAILGPSGRSLVEIQHVSGANVQISKKGIFAPGTRNRIVTITGQPSAIAKAQYLIEQKINEEETKRARQIPLTTVVN
1702	dmel	dmel3226	P45594	Y	148	26	MASGVTVSDVCKTTYEEIKKDKKHRYVIFYIRDEKQIDVETVADRNAEYDQFLEDIQKCGPGECRYGLFDFEYMHQCQGTSESSKKQKLFLMSWCPDTAKVKKKMLYSSSFDALKKSLVGVQKYIQATDLSEASREAVEEKLRATDRQ
1703	dmel	dmel3248	P48148	Y	192	71	MTTIRKKLVIVGDGACGKTCLLIVFSKDQFPEVYVPTVFENYVADIEVDGKQVELALWDTAGQEDYDRLRPLSYPDTDVILMCFSVDSPDSLENIPEKWTPEVKHFCPNVPIILVGNKKDLRNDPNTIRDLAKMKQEPVKPQEGRAMAEKINAFAYLECSAKSKEGVRDVFETATRAALQVKKRKKTRCLLL
1704	dmel	dmel3268	P48604	Y	213	33	MSAKAALPLQMFGRRLVHLRSSVTSQNMSALRLYSTEKQPEEATEQKATESSPEVEKLTKELAAAKEQNAELMDKYKRSLADSENMRNRLNKQISDAKIFGIQSFCKDLLEVADTLGHATQAVPKDKLSGNADLKNLYEGLTMTRASLLQVFKRHGLEPLDPINQKFDPNQHEALFQKEDKTVEPNTVVEVTKLGYKLHERCIRPALVGVSKC
1705	dmel	dmel3287	P49455	Y	518	45	MDAIKKKMQAMKVDKDGALERALVCEQEARDANTRAEKAEEEARQLQKKIQTVENELDQTQEALTLVTGKLEEKNKALQNAESEVAALNRRIQLLEEDLERSEERLGSATAKLSEASQAADESERARKILENRALADEERMDALENQLKEARFLAEEADKKYDEVARKLAMVEADLERAEERAEQGENKIVELEEELRVVGNNLKSLEVSEEKANQREEEYKNQIKTLNTRLKEAEARAEFAERSVQKLQKEVDRLEDDLIVEKERYCMIGDSLDEAFVDLIKGLEPFWNPRNPKPPTPKLPTPTPEELAAMEEARAAAEAAAAAEAEAAEAAAAAGEAGPDGAPAAPGEEKAPAKEPTPPKEPTPPPPPPPPFEYSIDLPPEGAEVPYVKNYEPPPPGSEPEPVPAAEGEAAPAAEGAAPPAEGAAPPAEGAVPPADGAAPPAEGAAPAAEGAAPPADGAAPPAEAAAAPADAAAPAAEAAPAEAPAAEATAAEAPPAEAAPAEAAPAAAEGEAPPA
1706	dmel	dmel3305	P50882	Y	190	37	MRTINSNQCVKIPKDIKASVKARVVTITGTRGTLKRSFKHLALDMYMPDKRTLKVEKWFGTKKELAAVRTVCSHIENMIKGVTFGFQYKMRAVYAHFPINCVTSENNTVIEIRNFLGEKYIRRVEMAPGVTVVNSTAQKDELIVEGNDIESVSGSAALIQQSTTVKNKDIRKFLDGLYVSEKTTVVKLES
1707	dmel	dmel3314	P52029	Y	558	41	MAGPLPPLNQEAAFQKLQEYYDSKGKDLNIKDLFVKDSKRFSKYSLRLHTQNDGEILLDYSKNRINDEVWDLLLTLAKVRRVNAARDAMFSGQHINITENRAVLHTALRNRGTDPVLVDDKDVMPDVRAELAHMKEFTNMVISGVWRGCTGKQITDVVNIGIGGSDLGPLMVTEALKPYGKGLHSHFVSNIDGTHLAEVLKKVNYETTLFIVASKTFTTQETITNATSAKTWLLEHSKEPESVAKHFVALSTNKEKVTEFGIDSTNMFGFWDWVGGRYSLWSAIGLSICLSIGFENFEQLLDGAHFMDNHFKTTPFEKNAPVILALLGVWYSNFFKAETHALLPYDQYLHRFAAYFQQGDMESNGKFVSKSGKPVKYSTGPIVWGEPGTNGQHAFYQLIHQGTRLIPCDFIAPAQTHNPIAGGKHHKILLSNFLAQTEALMAGKTVDEARTELSKAGLCGNELDNLLPHKVFVGNRPTNSIVVKKVSPFTLGALIALYEHKIFVQGIIWDINSFDQWGVELGKQLAKAIEPELDHCNEVSTHDSSTNGLINFIKANWK
1708	dmel	dmel3315	P52034	Y	788	9	MNSEINQRFLARGSQKDKGLAVFTSGGDSQGMNAAVRACVRMAIYLGCKVYFIREGYQGMVDGGDCIQEANWASVSSIIHRGGTIIGSARCQDFRERQGRLKAANNLIQRGITNLVVIGGDGSLTGANLFRQEWSSLLDELVKNKTITTEQQEKFNVLHIVGLVGSIDNDFCGTDMTIGTDTALHRIIEAIDAISSTAYSHQRTFIMEVMGRHCGYLALVGGLACEADFIFIPEMPPKVDWPDRLCSQLAQERSAGQRLNIVIVAEGAMDREGHPITAEDVKKVIDERLKHDARITVLGHVQRGGNPSAFDRILACRMGAEATLALMEATKDSVPVVISLDGNQAVRVPLMECVERTQAVAKAMAEKRWADAVKLRGRSFERNLETYKMLTRLKPPKENFDADGKGIEGYRLAVMHIGAPACGMNAAVRSFVRNAIYRGDVVYGINDGVEGLIAGNVRELGWSDVSGWVGQGGAYLGTKRTLPEGKFKEIAARLKEFKIQGLLIIGGFESYHAAGQIADQRDNYPQFCIPIVVIPSTISNNVPGTEFSLGCDTGLNEITEICDRIRQSAQGTKRRVFVIETMGGYCGYLATLAGLAGGADAAYIYEEKFSIKDLQQDVYHMASKMAEGVSRGLILRNEKASENYSTDFIYRLYSEEGKGLFTCRMNILGHMQQGGSPTPFDRNMGTKMAAKCVDWLAAQIKANIDANGVVNCKSPDTATLLGIVSRQYRFSPLVDLIAETNFDQRIPKKQWWLRLRPLLRILAKHDSAYEEEGMYITVEEECDTDAVA
1709	dmel	dmel3329	P53501	Y	376	64	MCDDEVAALVVDNGSGMCKAGFAGDDAPRAVFPSIVGRPRHQGVMVGMGQKDSYVGDEAQSKRGILTLKYPIEHGIITNWDDMEKIWHHTFYNELRVAPEEHPVLLTEAPLNPKANREKMTQIMFETFNSPAMYVAIQAVLSLYASGRTTGIVLDSGDGVSHTVPIYEGYALPHAILRLDLAGRDLTDYLMKILTERGYSFTTTAEREIVRDIKEKLCYVALDFEQEMATAAASTSLEKSYELPDGQVITIGNERFRCPESLFQPSFLGMESCGIHETVYNSIMKCDVDIRKDLYANIVMSGGTTMYPGIADRMQKEITSLAPSTIKIKIIAPPERKYSVWIGGSILASLSTFQQMWISKEEYDESGPGIVHRKCF
1710	dmel	dmel3353	P54385	Y	562	35	MYHLKSLARQGARRQQELATLAKALPTAVMQSSRGYATEHQIPDRLKDVPTAKDPRFFDMVEYFFHRGCQIAEESLVDDMKGKLTRDEKKQKVKGILMLMQPCDHIIEIAFPLRRDAGNYEMITGYRAQHSTHKTPTKGGIRFSLDVSRDEVKALSALMTFKCACVDVPFGGAKAGLKINPKEYSEHELEKITRRFTLELAKKGFIGPGVDVPAPDMGTGEREMSWIADTYAKTIGHLDINAHACVTGKPINQGGIHGRVSATGRGVFHGLENFINEANYMSQIGTTPGWGGKTFIVQGFGNVGLHTTRYLTRAGATCIGVIEHDGTLYNPEGIDPKLLEDYKNEHGTIVGYQNAKPYEGENLMFEKCDIFIPAAVEKVITSENANRIQAKIIAEAANGPTTPAADKILIDRNILVIPDLYINAGGVTVSFFEWLKNLNHVSYGRLTFKYERESNYHLLASVQQSIERIINDESVQESLERRFGRVGGRIPVTPSESFQKRISGASEKDIVHSGLDYTMERSARAIMKTAMKYNLGLDLRTAAYVNSIEKIFTTYRDAGLAF
1711	dmel	dmel3356	P54399	Y	496	10	MKFLICALFLAASYVAASAEAEVKVEEGVLVATVDNFKQLIADNEFVLVEFYAPWCGHCKALAPEYAKAAQQLAEKESPIKLAKVDATVEGELAEQYAVRGYPTLKFFRSGSPVEYSGGRQAADIIAWVTKKTGPPAKDLTSVADAEQFLKDNEIAIIGFFKDLESEEAKTFTKVANALDSFVFGVSSNADVIAKYEAKDNGVVLFKPFDDKKSVFEGELNEENLKKFAQVQSLPLIVDFNHESASKIFGGSIKSHLLFFVSREGGHIEKYVDPLKEIAKKYRDDILFVTISSDEEDHTRIFEFFGMNKEEVPTIRLIKLEEDMAKYKPESDDLSAETIEAFLKKFLDGKLKQHLLSQELPEDWDKNPVKVLVSSNFESVALDKSKSVLVEFYAPWCGHCKQLAPIYDQLAEKYKDNEDIVIAKMDSTANELESIKISSFPTIKYFRKEDNKVIDFNLDRTLDDFVKFLDANGEVADSEPVEETEEEEEAPKKDEL
1712	dmel	dmel3358	P54622	Y	146	22	MQHTRRMLNPLLTGLRNLPARGATTTTAAAPAKVEKTVNTVTILGRVGADPQLRGSQEHPVVTFSVATHTNYKYENGDWAQRTDWHRVVVFKPNLRDTVLEYLKKGQRTMVQGKITYGEITDQQGNQKTSTSIIADDVLFFRDANN
1713	dmel	dmel3366	P55830	Y	268	28	MAVGKNKGLSKGGKKGGKKKVVDPFSRKDWYDVKAPNMFQTRQIGKTLVNRTQGQRIASDYLKGRVFEVSLADLQKDIDPERSFRKFRLIAEDVQDRNVLCNFHGMDLTTDKYRSMVKKWQTLIEAIVEAKTVDGYLLRVFCIGFTAKDQQSQRKTCYAQQSQVRKIRARMTDIITNEVSGADLKQLVNKLALDSIAKDIEKSCQRIYPLHDVYIRKVKVLKKPRFDVSKLLELHGDGGGKSVEAVVSSEGAVIDRPEGYEPPVQEAV
1714	dmel	dmel3389	P61851	Y	153	79	MVVKAVCVINGDAKGTVFFEQESSGTPVKVSGEVCGLAKGLHGFHVHEFGDNTNGCMSSGPHFNPYGKEHGAPVDENRHLGDLGNIEATGDCPTKVNITDSKITLFGADSIIGRTVVVHADADDLGQGGHELSKSTGNAGARIGCGVIGIAKV
1715	dmel	dmel343	A0A0B4KHF0	Y	236	57	MKFFVALALFACLGSLALAKDDEYCQNTVITACSTSAFSALTGFFTGKTNSICNARFAGIDHIEPEIQSYINANLAKSYDYLLLATHFNSYQKNRPGFQKLYQGLSDRSFEDSIALIKQVTRRGGIVDFNTRHESSGSVSTKRGTLEVDELHSLALALDTEKQLATGATHVHSRATHATDAERDPELAHYFEENFLGKQAESVRKLSGYANDLAKLMKVPDPSLSVYLFDEYLQKQ
1716	dmel	dmel3455	P83967	Y	376	64	MCDDDAGALVIDNGSGMCKAGFAGDDAPRAVFPSIVGRPRHQGVMVGMGQKDSYVGDEAQSKRGILTLKYPIEHGIITNWDDMEKIWHHTFYNELRVAPEEHPVLLTEAPLNPKANREKMTQIMFETFNSPAMYVAIQAVLSLYASGRTTGIVLDSGDGVSHTVPIYEGFALPHAILRLDLAGRDLTDYLMKILTERGYSFTTTAEREIVRDIKEKLCYVALDFEQEMATAAASTSLEKSYELPDGQVITIGNERFRCPEALFQPSFLGMESCGIHETVYNSIMKCDVDIRKDLYANSVLSGGTTMYPGIADRMQKEITALAPSTIKIKIIAPPERKYSVWIGGSILASLSTFQQMWISKQEYDESGPGIVHRKCF
1717	dmel	dmel3463	P84345	Y	53	28	MPQMAPISWLLLFIIFSITFILFCSINYYSYMPNSPKSNELKNINLNSMNWKW
1718	dmel	dmel3485	P91938	Y	596	32	MNLCNSRFSVTFVRQCSTILTSPSAGIIQNRGSLTTKVPHWISSSLSCAHHTFQRTMNLTGQRGSRDSTGATGGNAPAGSGAGAPPPFQHPHCDRAAMYAQPVRKMSTKGGSYDYDLIVIGGGSAGLACAKEAVLNGARVACLDFVKPTPTLGTKWGVGGTCVNVGCIPKKLMHQASLLGEAVHEAAAYGWNVDEKIKPDWHKLVQSVQNHIKSVNWVTRVDLRDKKVEYINGLGSFVDSHTLLAKLKSGERTITAQTFVIAVGGRPRYPDIPGAVEYGITSDDLFSLDREPGKTLVVGAGYIGLECAGFLKGLGYEPTVMVRSIVLRGFDQQMAELVAASMEERGIPFLRKTVPLSVEKQDDGKLLVKYKNVETGEEAEDVYDTVLWAIGRKGLVDDLNLPNAGVTVQKDKIPVDSQEATNVANIYAVGDIIYGKPELTPVAVLAGRLLARRLYGGSTQRMDYKDVATTVFTPLEYACVGLSEEDAVKQFGADEIEVFHGYYKPTEFFIPQKSVRYCYLKAVAERHGDQRVYGLHYIGPVAGEVIQGFAAALKSGLTINTLINTVGIHPTTAEEFTRLAITKRSGLDPTPASCCS
1719	dmel	dmel3491	P92177	Y	262	43	MTERENNVYKAKLAEQAERYDEMVEAMKKVASMDVELTVEERNLLSVAYKNVIGARRASWRIITSIEQKEENKGAEEKLEMIKTYRGQVEKELRDICSDILNVLEKHLIPCATSGESKVFYYKMKGDYHRYLAEFATGSDRKDAAENSLIAYKAASDIAMNDLPPTHPIRLGLALNFSVFYYEILNSPDRACRLAKAAFDDAIAELDTLSEESYKDSTLIMQLLRDNLTLWTSDMQAEEVDPNAGDGEPKEQIQDVEDQDVS
1720	dmel	dmel3504	Q00637	Y	217	17	MFVARKISPNCKPGVRGKHTLPKLPYDYAALEPIICREIMELHHQKHHQTYVNNLNAAEEQLEEAKSKSDTTKLIQLAPALRFNGGGHINHTIFWQNLSPNKTQPSDDLKKAIESQWKSLEEFKKELTTLTVAVQGSGWGWLGFNKKSGKLQLAALPNQDPLEASTGLIPLFGIDVWEHAYYLQYKNVRPSYVEAIWDIANWDDISCRFQEAKKLGC
1721	dmel	dmel3508	Q00963	Y	2291	35	MTTDISIVRWDPSQGPGNEYIDEYEYDGGNSSSRLFERSRIKALAEERESVQKKTFTKWVNSHLCRVNCRIADLYVDMRDGKHLIKLLEVLSGERLPKPTKGKMRIHCLENVDKALQFLREQRVHLENIGSHDIVDGNASLNLGLIWTIILRFQIQDITIEEVDNKETKSAKDALLLWCQMKTAGYHNVNVRNFTTSWRDGLAFNAIIHKHRPDLVQFEKLSKTNAIHNLNNAFDVAEDKLGLAKLLDAEDVFVEHPDEKSIITYVVTYYHYFSKLKQETVQGKRIGKVVGIAMENDKMVHDYENFTSDLLKWIETTIQSLGEREFENSLAGVQGQLAQFSNYRTIEKPPKFVEKGNLEVLLFTLQSKMRANNQKPYTPKEGKMISDINKAWERLEKAEHERELALREELIRQEKLEQLAARFDRKASMRETWLSENQRLVSQDNFGFDLAAVEAAAKKHEAIETDIFAYEERVQAVVAVCDELESERYHDVKRILLRKDNVMRLWTYLLELLRARRMRLEISLQLQQNFQEMLYILDNMEEIKQLLMTDDYGKHLMGVEDLLQKHSLVEADINILGERVKVVVQNSQKFLSDDPESYKPCDPEIIVSRVQQLEDAYAELVRLAVERRSRLEESRKLWQFYWDTADEENWIKEKEQIVSTDEVGHDLTTVNLMLSKHKALESEITSHDPQLQNVAKVGSELITEGHFGADRIKDRLKEILNKWDHLLDLTKYRRQRLENAVEYFQLFADADDVDNWMLDTLRIVSSEDVGRDEANVQSLLKKHKDVADELKNYAEVIDALHKQAESLKLNEAEKANVDKRLEAIDNRYKELTELAKLRKQRLLDALSLYKLMSEADGVEQWIKEKTKMLDTMTPGKDIEDVEIMKHRFEGFDKEMNANASRVAVVNQLARQLLHVEHPNSDEILERQNHLNQEWSTLREKAEAKMDDLKSAHGVQTFYIECRETISWIEDKKRILTETDSLEMDLTGVMTLQRRLSGMDRDLAAIQAKLSSLEREANSIEDEHPEEAKIIRERIAQIELIWEQLTQMLKERDSKLEEAGDLHRFLRDLDHFQTWLTKTQTDVASEDTPTSLPEAEKLLNQHQSIREEIDNYTEDYKNMMEYGERLTSEGSTSDDPQYMFLRERLNALKDGWEELHQMWENRQVLLSQSLDQQLFNRDARQTEVLLSQQEHFLSKDDTPVNLEQAENQLKRHEAFLTTMEANDDKINTLLQVADTLVEKDHFDADKIGKRAENITGRRDDNRQRALDQHEKLKNQVKLHEFLQDLEELAEWVQEKYATSQDESYRSAKTIHSKWTRHQAFEAEIAANKERLFEAEKSAQELSKEKPEFKDVIEPKLKELAKQFDDLEVHTKEKGAMLFDANREVLVQQTCDDIDSYITDLEKQIVSGDTANDLTSVNILMQKQQVIQTQMAVKARQVEEIDKQTEYLQKTVPEEKIEPIVVKKTAVLERFEKIKAPLLERQKALEKKKEAFQFCRDVEDEKLWIDEKLPVANSPDYGNSLFNVHVLKKKNQSLATEIDNHEPRINAICNNGRKLIDEGHEDAKKFEALISDLTQKWQELKDAIENRRKHLLESEKVQQYFFDAQEAESWMSEQELYMMVEDRGKDEISAQNLMKKHENLEQSVEDYANTIRQLGEVARQFSGDDISSGDAVAVKQSQLDKLYAGLKDLAGERRARLNEALQLFMLSREVDDLEQWITDREVVAGSQELGQDFDHVTLLSERFNEFARDTEAVGGERVAKVNGIADNLIQAGHSDSATIAEWKDNLNESWQDLLELIETRTQMLAASRELHKFFHDCKDVLGRILEKQHGVSDELGRDAGSVSTLQRKHYNFLQDLITLYSQVQQIQEESAKLQDAYAGDKAKEITNREQEVLHAWDNLQAMCDARKQKLADTGDLFRFFNMVRILMIWMEDLVRQMNTSEKPRDVSGVELLMNNHQSLKAEIDTREDNFGACISLGKELLTRNHYASADIKDRLMTLSNSRNALLRRWEERWENLQLILEVYQFARDAAVAEAWLIAQEPYLLSSELGHTIDEVENLIKKHEAFEKSAAAQEERFSALERLTTFELKEMKRRQELAEEAERQRIKEEQEAKAASEAAEQAKREAERRDDVDVGASHDDSERGGTPGAGEGHEGYVTRKHEWDSTTKKASNRSWDKVYMAAKAGRISFYKDQKGYKSNPELTFRGEPSYDLQNAAIEIASDYTKKKHVLRVKLANGALFLLQAHDDTEMSQWVTSLKAQSDSTAVAASRSQTLPATSQKDEPKRRSFFTLKKK
1722	dmel	dmel3546	Q03427	Y	621	30	MSARRVTLNTRVSRASTSTPVGGASTSSRVGATSPTSPTRTSRQQEKEELQHLNDRLACYIDRMRNLENENSRLTQELNLAQDTVNRETSNLKAVYEKELAAARKLLDETAKEKAKLEIDIKRLWEENDDLKPRLDKKTKEATVAENNARLYENRYNEVNGKYNQSLADRKKFEDQAKELALENERLRRQLDDLRKQLEAETLARVDLENQNQSLREELAFKDQVHTQELTETRSRRQIEISEIDGRLSRQYEAKLQQSLQELRDQYEGQMRINREEIELLYDNEIQNLKAAANRAAQGSALATEEVRLMRTKIDGLNAKLQNLEDTNAGLNARIRELENLLDTERQRHNQYIASLEAELQRMRDEMAHQLQEYQGLMDIKVSLDLEIAAYDKLLCGEERRLNIESPGRPTTDSGISSNGSHLTASASSRSGRVTPSGRRSATPGISGSSAVKRRRTVIDESEDRTLSEYSVNAAAKGDLEIIEADVEGRFIKLHNKGTEEINLTGWQLTRIAGDEELAFKFSRGSKVLGGASVTIWSVDAGTAHDPPNNLVMKKKWPVANSMRSVLANADKEDVASYDRVRANVSSHTSRHRSSGTPSTGFTLGSGAGSTGVRSLFSLLF
1723	dmel	dmel355	A0A0B4KHT3	Y	2513	47	MSDSDEARAQGDIGAMEVGAQKLFSNSHPPQKQLVQPLDHPTPTKRQIKTNATHSPNATFLNKCNSCRASWAPTCAVRHKTAWINDHKNVAIDFPQFNAREEVRQIKHGELRTAVISGDERTVRVLLAALGTERQIIVNMAPSGANTLLFLACQSGYESITQRLLDAGADGRSHAVTKYSPLYAAVHSGHLGIARLMLDHFPELIQQPTVERWLPLHAACINGHIKLLELLISYSYPDYLYQTYRDEEGQWEWRLPFDANAHDVTGQTSLYIASILGNKQLVGVLLKWQLHCRRTLGDSASSVSTPITPTRKRISFGIQAIMSKLHISGESEGPDDLASQESTECQRCPINVNLLCGAARETALLAAVRGGHLDVVQSLLQHGANPNIVAKPVEDHNDPKCCEEIYGLSNVPIAEACKQRSLAMLDLLLKHGARDDNGTAIGMAITCGDEAILSRLLARRVHPDSDYKINKKGLPTPVEVNVFLPSTSNISYSAMFPNNPTIIDWHSMGSSVQLSVVRVPWMVSGVLLLNPKLQSHPRLNEVALTAITRIDFSHNVLTSIPQELFHLVSLRYLNVAQNKITDLPAPIGQTYGCPVLDELFLQDNQLTTLPAAIFHLPALSILDVSNNKLQQLPFDLWRAPKLRELNVAFNLLRDLPVPPMQTSSSLLSLDKLNLQSFEEPPSNKPRNVTQQRLTHRNLWSATLDITDNDMKWQHEQDLGDGKTAGVGSSQLSSLNIANNLFTSIPAALPCLAVNLTRLNMSYNSLRSMGHVTSYPATLKQLDLSHNEISCWPSLPRITESDPHLLCYSCVQLPEGRDDDYKTASSKGSSSSATSFRASVLKSVCRHRRHLRLEALRTLILADNLLTRIQLSTDDATTLFNESEDADWSVVGVNRSKVIFPNLSMLDMTNNCLKEIPASLHELSSLSVLNISGNVNITELPPHLGLLSRLWNLNTRGCLLQEPLRSMIESKKHKTMDIVGYLKSIYEDAQPYARMKLMVVGVAGIGKSTLLDLLRQGAGSGSSSSSHRSRASENHWAKRMGHARSTSRSHRHSSASSANISTVGVDIGTWICEKRKRAPGSHGPVVFRTWDFGGQKEYYATHQYFLSKRSLYLVLWRISDGHKGLAELLQWLGNIQARAPNSPVIIVGTHFDAVGESISPQKAEQLQQLIREKFIAIPDAEKIGLPRVIDSIEISCRTLHNIHLLANIIYDTAMQLRSPGSKEPMLLQKIPASYIALEDIVNVIACNLRAAGRDPVLDGEQYKRLVTEQMRLHNYKSFRDAAELQQATTWCHENGVLLHYDDATLRDYYFLDPQWLCDMLAHVVTVREINPFAPTGVMKLDDLQMLFRSVQVQGNGNRSYIVSLLNKFEVALTWDSRTLLIPSLLPSQEAATPNSGSTVKLSQRSRGRSLGCSVSQEVNLNNLIYEQRSAPSSSSSSASVSQGLRRILLMTYFPSGFWSRLITRILADEQIIEAIRGVYMASQDYADFDLRTSLEQDTQWNLWQTGLALYYGPILIFKIWEVPFQKTERTQPFRTDGNRFKLKQDGIWSDVNLSSSSILEVYFPLYEVNISQEVDDNERQLLAEIRPHMSQVAKLLALTVDHIDLLLEDWYPSLGTRFVHTSEGRFLITRLVLCPRCLWKLQLQQNNEPSDREVPPVGCNRPSRSSRRGAGAYFLHGVGDPGEDGALNVFSAYLNATARRERRSEDSLGAGSDADSGVGPDSAGSSRNTSVDGHPGYHLPDNSNVCYAWMIEECILSVYNQSKISCPVHLEQSMAQLAPDVIFADIPDKHTIPSECIIKGSLLGRGAFGFVFKANCKVRGARSFKPVAMKMLQPVPPGARAKESALMAFKVAVGKWDRDPLQHSCKAYCTARQELAVLLTLKHPNIVPLVGICIKPLALVLELAPLGGLDALLRHYRRSGAHMGPHTFQTLVLQAARAIEYLHRRRIIYRDLKSENVLVWELPQPHTEDSPRNLVHIKIADYGISRQTAPSGAKGFGGTEGFMAPEIIRYNGEEEYTEKVDCFSFGMFIYENISLRQPFEGHESIKECILEGSRPALTQRETQFPTCCLDLMVLCWHEQPRRRPTASQIVSILSAPECIHLLDVVAMPHSEKIVCGVFQSLVGMGDDERCGLELWLPSFGSRIDILDCSPSGSLLQCNSISCSPQPQVAPPKTPENGANSRARSAQRLPKMNMLCCCLVGEAIWMGDVSGNLHAYSTSTYAHLFSYMLDPNIKSAVISLVYMEKIARVAVGTHNGRVFLVDATQMPSNCAFAEGSFVLTEICSGFVLHAACSVVVDGIYELWCGEIAGKINVFPLNENGVSGHQALCHSEEPNLIEDVKVARMCSNESHVFSCLYPGCMVYQWDVISKRIENKLDCSKLLPCSESLQSIAIDEHVNLIKCQISALAAHNSELYIGTTWGCLIVAELHTLRPISVFRPYENEIKSIITLSKDNVPLIATIGRRYRSLISRYVDSAESSTKSSAVSTPTHGAAKSVPPADVDNHIHCLLWRAKHWT
1724	dmel	dmel3552	Q04448	Y	309	75	MRFTSNMAQIIDGKAIAQEVRTQLAHELKGMEAAGYPKPHLTAVIVGEDPASEKYVANKMVACREVGISSETKRLPASTTQEELLQLIADLNKDPQVTGILVQLPVPEHINERTICNAVDVDKDVDGFNEVNIGRTALDMEANIPATPLGVKRLLEHMKIETLGRNAVVVGRSKNVSLPMAILLHADGKYATKAMDATVTICHRYTPPKELARHCRQADIIVVAVGKPGLITKDMVKPGACVIDVGINRIKDESTGQFKLVGDVDFEEVRQVAGHITPVPGGVGPMTVAMLMHNTLKAARKQFDDRKSS
1725	dmel	dmel3553	Q04499	Y	681	36	MALLRSLSAQRTAISLVYGRNSSKSSNSVAVAACRSFHQRGSGSTSIAGEGAASESTRGVNGARFLHSGDRPLQASTLVQPEVVSSETVKRSMKQESSQEKNPSPAGSPQRDPLDVSFNDPIAAFKSKTTGELIRAYLVYMICSSEKLVEHNMTLMKLARNLLGQKLFVLLMKSSFYGHFVAGENRHTIVPALERLRSFGVKPILDYSVEEDITQEEAEKREVESSVSSAGDKKEEGSMPQYHVDKSFADRRYKVSSARTYFYLNEATCERNMEIFIKCLEAVSDDDRKAPRAVATGATFGTGITAIKLTALGRPQLLLQLSEVIMRTRKYMEDMVGGQGNVLTHHKTIKDLEKYYATLGDNKDVKEFLNNVTSDKEGILHLFPWSGIVDEDSQLSDTFRVPDPQTGQMRRLISQIPPKEEEMFRNMIRRLNTIVKAAADLDVRIMVDAEQTYFQPAISRITLEMMRKYNKDKAIVFNTYQCYLRETFREVNTDLEQAKRQNFYFGAKLVRGAYMDQERDRAKSLGYPDPVNPTFEATTDMYHRTLSECLRRIKLMKDCDDDARKIGIMVASHNEDTVRFAIQQMKEIGISPEDKVICFGQLLGMCDYITFPLGQAGYSAYKYIPYGPVEEVLPYLSRRAQENKGVLKKIKKEKRLLLSEIRRRLMRGQLFYKPKGNYVPI
1726	dmel	dmel3567	Q05825	Y	505	24	MFALRAASKADKNLLPFLGQLSRSHAAKAAKAAAAANGKIVAVIGAVVDVQFDDNLPPILNALEVDNRSPRLVLEVAQHLGENTVRTIAMDGTEGLVRGQKVLDTGYPIRIPVGAETLGRIINVIGEPIDERGPIDTDKTAAIHAEAPEFVQMSVEQEILVTGIKVVDLLAPYAKGGKIGLFGGAGVGKTVLIMELINNVAKAHGGYSVFAGVGERTREGNDLYNEMIEGGVISLKDKTSKVALVYGQMNEPPGARARVALTGLTVAEYFRDQEGQDVLLFIDNIFRFTQAGSEVSALLGRIPSAVGYQPTLATDMGSMQERITTTKKGSITSVQAIYVPADDLTDPAPATTFAHLDATTVLSRAIAELGIYPAVDPLDSTSRIMDPNIIGQEHYNVARGVQKILQDYKSLQDIIAILGMDELSEEDKLTVARARKIQRFLSQPFQVAEVFTGHAGKLVPLEQTIKGFSAILAGDYDHLPEVAFYMVGPIEEVVEKADRLAKEAA
1727	dmel	dmel3573	Q059A4	Y	204	30	MLELLCRVSPARLPWRSCMSLAIQPAQRRRFATEAAGKRTETEKSAFTEWRTVYSMPGIRLVAALSRLKVYQAVITAAGTPIVFALGSAGQLSTDALAIYAAIGVTGLITLTLASYASSNLVGFIYVNEEQDLLKLAYVDFWGRRQETLIETEDLLPSWEQGSPSRLRFVSPICLRSDSKRRYKLLNRFGHVSDRQLFEGLFGN
1728	dmel	dmel3607	Q0E8E8	Y	356	23	MFSSFFETARNSPFRTPMSMARCDAAAPVVEPQPVEGRQIAAAATPVANQQDSCEFGSTKYFALCGIGGILSCGTTHTFVVPLDLVKCRLQVDQAKYKNLVHGFKVTVAEEGARGLAKGWFPTLLGYSAQGLCKFGLYELFKVKYAEIIGEENAYLYRTSLYLAASASAEFFADIALAPFEAAKVKIQTIPGYANNFREAVPKMLKEEGVNAFYKGLVPLWMRQIPYTMMKFACFERTVELLYKYVVPKPRADCTKGEQLIVTFAAGYIAGVFCAVVSHPADVVVSKLNQAKGASAISVAKSLGFSGMWNGLTPRIIMIGTLTALQWFIYDGVKVALGIPRPPPPEMPASLKAKQH
1729	dmel	dmel3608	Q0E8F2	Y	583	63	MVRKQVGIENSASLAVSKQQDQKEQDYKPEDQKQQHIDIDLTPDPASNFNFAQQAQANYSARTLAASYEHGQNLGLQHAHLATSSTTNTPLAYDLHEVASSGSILPTEIPIEDEERLERIFNKLDRDGDGRIDIHDLSAALHEFGLSSVYAEKFLQQSDKDQSGNVGFAEFLHYVREHEKNLVLQFSHLDKNRDGKVDLEELISAFKDLGLDIDMDEARNLLTRMDKDGSLNISFNEWRDFMLLAPSTDIHDLIKFWRHSTYLDIGEDMNVPDDFTQKEMQTGLWWRHLVAGGIAGAVSRTCTAPLDRIKVYLQVQTQRMGISECMHIMLNEGGSRSMWRGNGINVLKIAPETAFKFAAYEQMKRLIRGDDGSRQMSIVERFYAGAAAGGISQTIIYPMEVLKTRLALRRTGQYAGIADAAVKIYKQEGVRSFYRGYVPNILGILPYAGIDLAVYETLKRRYIANHDNNEQPSFLVLLACGSTSSTLGQLCSYPLALVRTRLQAQAAETIANQKRKTQIPLKSSDAHSGEETMTGLFRKIVRQEGLTGLYRGITPNFLKVLPAVSISYVVYEYTSRALGIKMS
1730	dmel	dmel3638	Q0E8V7	Y	84	72	MAMANVDKGELMDQVKQQIAVANAQELLTQMTEKCFKKCVNKPGTSLDSSEQKCISMCMDRFMDSWNLISRVYGQRIQREQSKF
1731	dmel	dmel3644	Q0E8X8	Y	107	45	MFVVRRSASRLYPAGVQLAKMSGSQVGDLGSGAGKGGGGGGSIREAGGAFGKLEAAREEEYFYKKQREQLDRLKNDQIHQAEFHHQQIKEHEEAIQRHKEFLENLHK
1732	dmel	dmel366	A0A0B4KI27	Y	245	36	MVKLIASLLLLAVVAQAYGDFKCALSKQESKSFVRELQREREEHQLKEKQNLSHEGQDQECKGSLAVPEITKDWVDMKDACIKGMRNQIQEEINASYQYLAMGAYFSRDTVNRPGFAEHFFKAAKEEREHGSKLVEYLSMRGQLTEGVSDLINVPTVAKQEWTDGAAALSDALDLEIKVTKSIRKLIQTCENKPYNHYHLVDYLTGVYLEEQLHGQRELAGKLTTLKKMMDTNGELGEFLFDKTL
1733	dmel	dmel3668	Q0E9E2	Y	1197	22	MFIPAAQSAYRTLRKTQPRVRLNAIFKNGYSSKVEYKPIRSVLVANRGEIAIRVFRACTELGIKSVAVYSEQDKMHMHRQKADESYIVGKGLPPVEAYLNIPELIRVCKENDVDAVHPGYGFLSERSDFAQAVIDAGLRFIGPSPEVVQKMGDKVAARVAAIEAGVPIVPGTDGPVTTKEEALEFCKKHGLPVIFKAAYGGGGRGMRVVRKMEDVEESFQRASSEAKAAFGNGAMFIEKFIERPRHIEVQLLGDKAGNVVHLYERDCSVQRRHQKVVEIAPAPRLPIEIRDKMTEAAVRLARHVGYENAGTVEFLCDESGNFYFIEVNARLQVEHTVTEEITGIDLVQSQIRVAEGMTLPELGYTQDKIVPRGYAIQCRVTTEDPANDFQPNTGRLEVFRSGEGMGIRLDSASAYAGAIISPYYDSLLVKVISHASDLQSSASKMNRALREFRIRGVKTNIPFLLNVLENQKFLHGVLDTYFIDEHPQLFKFKPSLNRAQKLLNYMGEVLVNGPQTPLATTLKPALVSPHVPEVPLDLSPEAIEREERGEAKVTEPPKGLREVLVCEGPEAFAKEVRNRKELLLMDTTFRDAHQSLLATRVRSHDLLKISPYVTHKFNNLYSLENWGGATFDVALRFLHECPWERLEEMRKRIPNIPFQMLLRGANAVGYTSYPDNVVYKFCELAVQTGMDIFRVFDSLNYLPNLILGMEAAGKAGGVVEAAISYTGDVSDPKRTKYDLKYYTNLADELVKAGTHVLCIKDMAGLLKPESARLLITAIRDKHPDIPIHIHTHDTSGAGVASMLACANAGADVVDVAVDSMSGMTSQPSMGAVVASLQGTPLDTNLDLRTVSEYSAYWEQTRTLYAPFECTTTMRSGNADVYLNEIPGGQYTNLQFQAFSLGLGDFFEDVKKAYREANLLLGDIIKVTPSSKVVGDLAQFMVQNDLTADQVLERAEELSFPKSVVEYLQGSIGIPHGGFPEPLRSRVLKDMPRIEGRPGAELKDLDFDKLKKELQESHTCVTNRDVMSAALYPQVTNDFLNFREKYGPVDKLDTRIFLTGPKVGEEFDVPLERGKTLSVKALAVSADLKPNGIREVFFELNGQLRAVHILDKEAVKEIHVHPKANKSNKSEVGAPMPGTVIDIRVKVGDKVEKGQPLVVLSAMKMEMVVQSPLAGVVKKLEIANGTKLEGEDLIMIIE
1734	dmel	dmel3711	Q0KI15	Y	137	20	MSNLRRQVLSAFKKLHRTRQYVFQGDANALAAGRLKINESFLQNRNESSEDEIQKMIKLAQDVDLELRTNVIQAQKKEDGVYELRITPETTRLDNVVFNPDAIIEKPRRQRGDKNTEGCCGGAAMAALEAEVQARNK
1735	dmel	dmel3731	Q0KIE7	Y	1549	45	MTLGDVRVENKIQTRSETCAINGMALDNKNGIIKQNDATISFLRAARSGDIKKVMDFLDCGEISDINSCNANGLNALHLAAKDGYVDICCELLRRGIKIDNATKKGNTALHIASLAGQHDVINQLILYNANVNVQSLNGFTPLYMAAQENHDNCCRTLLANGANPSLSTEDGFTPLAVAMQQGHDKIVAVLLENDVRGKVRLPALHIAAKKNDVNAAKLLLQHDPNADIVSKSGFTPLHIAAHYGNVDIATLLLNNKADVNYVAKHNITPLHVACKWGKLSLCTLLLCRGAKIDAATRDGLTPLHCASRSGHVEVIKHLLQQNAPILTKTKNGLSALHMAAQGEHDEAAHLLLDNKAPVDEVTVDYLTALHVAAHCGHVKVAKLLLDYKANPNARALNGFTPLHIACKKNRIKMVELLIKHGANIGATTESGLTPLHVASFMGCINIVIYLLQHEASADLPTIRGETPLHLAARANQADIIRILLRSAKVDAIAREGQTPLHVASRLGNINIIMLLLQHGAEINAQSNDKYSALHIAAKEGQENIVQVLLENGAENNAVTKKGFTPLHLACKYGKQNVVQILLQNGASIDFQGKNDVTPLHVATHYNNPSIVELLLKNGSSPNLCARNGQCAIHIACKKNYLEIAMQLLQHGADVNIISKSGFSPLHLAAQGGNVDMVQLLLEYGVISAAAKNGLTPLHVAAQEGHVLVSQILLEHGANISERTRNGYTPLHMAAHYGHLDLVKFFIENDADIEMSSNIGYTPLHQAAQQGHIMIINLLLRHKANPNALTKDGNTALHIASNLGYVTVMESLKIVTSTSVINSNIGAIEEKLKVMTPELMQETLLSDSDDESCDDLLDHNHYKYMATDDLKANYGQDQKNFDTTNTDHDLTDVSVLNKKEILPNEMSCIELTEIGHKPDNVVIARSQVHLGFLVSFLVDARGGSMRGYRHNGVRIIVPPKACAEPTRITCRYVKPQRVVNPPPLMEGEALVSRILEMSPVDGMFLSPITLEVPHYGTLRKNEREIIILRSDNGESWREHNLYKDIIGEDINQTEEFHSDRIVRIVTQNVPHFFAVVSRVRQEVHVIGPDGGTVFSTAVPQVKAIFPPHALTKKIRVGLQAQSVDLVECSKLLGQGVAVSPVVTVEPRRRKFHKAITLSIPAPKACTNSMVNACYGNGNSSSPTLRLLCSISGGQTRATWEDVTGSTPLSFVRDSVTFTTTVSARFWLIDCRNIIDAGRMATELYSHLAKVPFYVKFVIFAKRISQTEAKFSVFCMTDDKEDKTLEQQEYFKEVAKSRDIEVLQNQIVYLEFAGNIVPILKKGEQLYTKFQPFCENRLSFSAHIKDQEFPHGRICFMTYPMVGPDEVPLKPLCTLNISVDFKTITNHLERDNLHSLNDCINAHGKLNHNENIVFGVKEQQVKKIDITKACIMSSDIKLIHEADVILDDICSHLGSDWPLLANVLGVSQADIDLVKTEFLLNDSVKQSMAMLQLWLEHGGILTGNVLAEALYKIGRSDIVEKSFKNAEFGTHQPEKVLPTAGIEKDGDYEQ
1736	dmel	dmel3748	Q1RL13	Y	775	28	MLKGVPTLAGRNLRLLTTQAQVLVHQRAKASAAEPVEDFDQETDLLKRAKFGHTGKQLQQKIINEKNLRAPPLMNLVFANRKLSFYDTSSTPKTKEDNAKLHREQEQRNAEDVLFDMFASEETGLISMGKFLAGLKTTGIRRNDPRVRELMDNLKKVHKLNNYETGSSAETQHLNRETFKAVVAPNIVLIAKAFRQQFVIPDFTSFVKDIEDIYNRCKTNTLGKLADYIPQLARYNPDSWGLSICTIDGQRFSIGDVDVPFTLQSCSKPLTYAIALEKLGPKVVHSYVGQEPSGRNFNELVLDQNKKPHNPMINAGAILTCSLMNALVKPDMTSAEIFDYTMSWFKRLSGGEYIGFNNAVFLSEREAADRNYALGFYMRENKCFPKRTNLKEVMDFYFQCCSMETNCEAMSVIAASLANGGICPTTEEKVFRPEVIRDVLSIMHSCGTYDYSGQFAFKVGLPAKSGVSGGMMLVIPNVMGIFAWSPPLDHLGNTVRGLQFCEELVSMFNFHRYDNLKHLSNKKDPRKHRYETKGLSIVNLLFSAASGDVTALRRHRLSGMDITLADYDGRTALHLAASEGHLECVKFLLEQCHVPHNPKDRWGNLPVDEAENFGHCHVVEFLRSWAEKADQSSEECKPEAVTSKTQADEVSSSSNSSSSPGSSPGSSPGSSPGSSPGSSPGSSPGSSPCASLTTGDLLGHNSRNLYEMLKLNSNFTFQEICSTSDLETSPTTSPIPTPVESGSRAGSGRSSPVPSDAGSTASAGSSIDDKTKPGL
1737	dmel	dmel3846	Q24319	Y	449	37	MMWKALLIAVLAIAHCQAVLETDANTLVLLDNLAIRETHSIFFKSLQDRGFKLTYKLADDSSLLLSKYGEYLYKNVIIFAPSVEEFGGDVSVERLAQFVDDGGNVLVAGSEKSGDALREFASECGFELDEENAAVIDHLHYDVSDAGEHTTILTSAKNLIQADTIVGKANRQADAAPLLYRGTGLIADKENPLVLKLLTAESTAYSYNPEASVSDYPHAVGRGTLLIAALQARNNARVVFSGSLLFFSDESFTTAVQYAQSGVFHKLAGNRDVAESISKWVFGETGRLRVASVQHHKEGELLPPDQAYTITDPVVYTIGIEELVQGEWRAFKASDIQLEFVRIDPFVRTYLKQTNTGAYQAKFKIPDVYGVYQFKVDYNRVGYTHLYSTTQVSVRPLEHTQYERFIPSAFPYYTSAFSMMIGVFVFSFVFLHFKDEPVGRAAKEDKKSQ
1738	dmel	dmel3879	Q24498	Y	5127	74	MAEAEGGSEQDDVSFLRTEDMVTLSCTATGERVCLAAEGFGNRHCFLENIADKNVPPDLSQCVFVIEQALSVRALQELVTAAGSETGKGTGSGHRTLLYGNAILLRHHNSDMYLACLSTSSSNDKLSFDVGLQEHSQGEACWWTVHPASKQRSEGEKVRVGDDLILVSVATERYLHTTKENEQSIVNASFHVTHWSVQPYGTGISRMKYVGYVFGGDVLRFFHGGDECLTIPSTWGREAGQNIVIYEGGVVMAQARSLWRLELARTKWTGGFINWYHPMRIRHITTGRYLGVNDSNELILVKKEEASIATTTFCLRQEKDDEKKVLEDKDLEVIGSPIIKYGDTTVIVQHCETSLWLSYKSYETKKKGVGKVEEKQAILHEEGKMDDCLDFSRSQEEESKTARVIRKCSSLFTQFITALETLQSNRRHSIFFQKVNLNEMVMCLEDLINYFSQPEDDMEHEEKQNRFRALRNRQDLFQEEGVLNLILEAIDKINIITSQGFLASFLAGDETGQSWDLISTYLYQLLAAIIKGNHTNCAQFANSNRLNWLFSRLGSQASSEGSGMLDVLHCVLIDSPEALNMMRDEHIKVIISLLEKHGRDPKVLDVLCSLCVGNGVAVRSSQNNICDFLLPGKNLLLQTLLVDHVASIRPNIFVGRVDGSSMYQKWYFEVTMDHIEQTTHMMPHLRIGWANTSGYVPYPGGGKKWGGNGVGDDLYSFGFDGAFLWTGGRKTLVVDALPEEPFIRKGDVIGVAIDLSVPIITFTFNGVKVRGSFRDFNLDGMFFPVMSCSSKLSCRFLFGGDHGRLKFAPPMGFSALVQCLMPQQILSLDPCFYFGNLAKNVLAGPWLIEDDTAFVPKPVDTTGVTLPSSVDQIKEKLAENIHEMWALNKIEAGWSWGEHRDDYHRIHPCLTHFEKLPAAEKRYDNQLAVQTLKTIISLGYYITMDKPPARIRPVRLPNEIFMQGNGYKPAPLDLSAVTLTPKLEELVDQLAENTHNLWARERIQQGWTYGLNEDSENHRSPHLVPYAKVDEAIKKANRDTASETVRTLLVYGYVLDPPTGEGTEALLAEAQRLKFAGFRTYRVERNYAVTSGKWYFEFEVLTSGPMRVGWARADCYPGAMLGSEDTSWAFDGHNVTKMHAGSIEHFGVRYEAGDVIGCFIDVKEQTISFSLNGELLMDALGGETTFADVTAEGVGFVPACTLGVGQKARLIYGQDVDSLKFFTTCGLQEGYEPFCVNMRRPVTHWYTKDQPIFENTEEMPDCRIDVTRIPGGADTPPHLKISHNTFETMEKANWEFLRLSLPVTCMGEFISEQEKARRWDEIKNRQYRLMREAEIAAQMQVQTQAAHMDHMLKGGFNMNDIKGLTRNFDEHADAEADHMMRGPNRPPRKGSLTRNITFETDMSAALDEMQRSTSVLDMNGLGEEMDDKKKRGRSPFKFFSKKSRDQSREKMGARTLDTSLERRNTVAHGRNVVNQQMTTRAPTLRLNNAEIPPSPVPQGPKQLSGSNLGQQPVETSGDEMFDAECLKLINEYFYGVRIFPGQDPTHVYVGWVTTQYHLHSREFNKNKVRRGSVYIEDDYEMAIERIDRQSCYVVRADELFNEVTQDASGKGASQGMFVGCFVDTATGIIRFTCEGKDTSHRWMMEPDTKLFPAIFVEATSKEILQIELGRTPTTLPLSAAVLPTSDKHINPQSPPRLKVQCLRPHQWARVPNTALQVHALKLSDVRGWSMLCEDPVSMLALHIPEEDRCIDILELIEMDKLLSFHAHSLTLYAALCYQSNYRAAHALCQHVDQKQLLYAIRSEYMSGPLRQGFYDLLIALHLESHATTMEVCKNEYITPLGAELKELYSDEEMQHSLRSLVTESVRPQLRMTEITPPVIATSSMPSVSSEPIPDIDQLYSPKFPLEVVRQFVMEALKDAVEINQVHNRDPIGWTNENLFLPLIKLTDRLLLVGVLTDEDVQRLLVMIDPETWDQAFEREGKDEHRKGLLTMKMAEGAKLQMCYLLHHLYDTQLRHRVESIIAFSHDFVGDLQTDQLRRYIEIKQSDLPSAVAAKKTKEFRCPPREQMNQILCFKNLEPDDQDNCTCGLELRGRLGDFHDSLMQKVSLNALQEPDGVEGTAIEEVKTGPITKIYNFINTVKELEEGPKEVEEPEKKTPEEVFRKVLIKTIVSWAEESQIENPKLVREMFSLLLRQYDTVGELVRALEKTYVINTRARDDVAEMWVGLSQIRALLPVQMSQEEEELMRKRLWKLVNNATFFQHPDLIRILRVHENVMAVMMNTLGRRAQAQSDAPTQSEVAEGAPSKEKDTSHEMVVACCRFLCYFCRTGRQNQKAMFDHFDFLLDNANILLARPSLRGSTPLDVAYSSLMENTELALALREHYLEKIAVYLSRCGLQSNSELVEKGYPDLGWDPVEGERYLDFLRYCVWVNGESVEENANLVIRLLIRRPECLGPALRGEGEGLFRAIVEANRMSERISDRCKMQDEAEGTIAGLNFTHPLPEGEEDEDYIDTGAAILNFYCTLVDLLGRCAPDASVIEQGKNESLRARAILRSLVPLEDLQGVLSLKFTLSQTAPGEEKPKSDMPSGLLPNNKQSIVLFLERVYGIEAQDLFYRLLEDAFLPDLRTATILDKSDGSESDMALAMNRYIGNSILPLLIKHSKFYNEAENYASLLDATLHTVYRLSKNRMLTKGQREAVSDFLVALTSQMQPAMLLKLLRKLTVDVSKLSEYTTVALRLLTLHFDRCAKYYGSTQGQGSYGASSDEEKRLTMLLFSNIFDSLSNMDYDPELFGKALPCLIAIGCALPPDYSLSKNTDEDYYGRQMGAPDQPQYMPNPIDTNNVHLDNDLNSLVQKFSEHYHDAWASRRLEGGWTYGDIRSDNDRKHPRLKPYNMLSEYERERYRDPVRECLKGLLAIGWTVEHSEVEVALNHRGSTRRQSKPQINEFQNEGSPFNYNPHPVDMSNLTLSREMQNMAERLAENSHDIWAKKKNEELNGCGGVIHPQLVPYDLLTDKEKKKDRERSQEFLKYMQYQGYKLHKPSKGGAVEEGGATQAAVELRFSYSLLEKLIQYLDRATINMKLLKPSTTFSRRSSFKTATRDIKFFSKVVLPLMEKYFSTHRNYFIAIATATNNIGAASLKEKEMVASIFCKLAALLRNRLSAFGPDVRITVRCLQVLVKGIDARTLTKNCPEFIRTSMLTFFNQTSDDLGNTILNLQDGKYSHLRGTHLKTSTSLGYVNQVVLPVLTAMFDHLAACDYGSDLLLDEIQVASYKILAALYHLGTDGTLTHDRKYLKTEIERHRPALGSCLGAYSSCFPVAFLEPHLNKHNQYSLLNRIADHSLEAQDIMVKMESCMPNLETILAEVDQFVESDKTYNDAPHIIDVILPLLCAYLPFWWSQGPDNVSPTSGNHVTMVTADHMNPLLRNVLKMIKKNIGNDNAPWMTRIAAYTQQIIINTSEELLKDPFLPLAERVKKRTENMLHKEDSMRGFIKSATDDTSQVETQLQEDWNLLVRDIYSFYPLLIKYVDLQRNHWLKDNIPEAEELYNHVAEIFNIWSKSQYFLKEEQNFISANEIDNMALIMPTATRRSAISEGAPAVGGKVKKKKKNRDKKRDKDKEVQASLMVACLKRLLPVGLNLFAGREQELVQHCKDRYLKKMPEYDVIEFARNQLTLPDKLDPSDEMSWQHYLYSKLGKTEEPVDEQALEKANVNSNEKGKDKTQETVDRIVAMAKVLFGLHMIDHPQQQSKNVYRSVVSIQRKRAVIACFRQTSLHSLPRHRACNIFARSYYEQWLQEENVGQEVMVEDLTQTFEDSEKSKKEGEETDSKPDPLTQLVTTFCRGAMTERSGALQEDLLYMSYAQIAAKSTGKEEEEGGDEEGGEGGEEGEGTSIHEQEMEKQKLLFHQARLSNRGVAEMVLLHISASKGIPSEMVMTTLNLGIAILRGGNIDIQMGMLNHLKEKKDVGFFTSIAGLMNSCSVLDLDAFERNTKAEGLGVGSEGAAGEKNMHDAEFTCALFRFIQLTCEGHNLEWQNYLRTQAGNTTTVNVVICTVDYLLRLQESIMDFYWHYSSKEIIDPAGKANFFKAIEVASQVFNTLTEVIQGPCTLNQQALAHSRLWDAVGGFLFLFSHMQDKLSKHSSQVDLLKELLNLQKDMITMMLSMLEGNVVNGTIGKQMVDTLVESASNVELILKYFDMFLKLADLIESPSFHEVDMKNEGWVTPKDFREKMEQSKNYTPEEMDFLLACCERNHEGKIDYRAFVEHFHEPSKEIGFNLAVLLTNLSEHMPNEPRLARFLETAGSVLNYFEPFLGRIEILGSSKRIERVYFEIKDSNIEQWEKPQIRESKRAFFYSIVTEGGDKEKLEAFVNFCEDAIFEMTHASGLMATDDGGGNVKRDTAYSSYMSEEEEERAARDPIRRTITAVKEGLKFGVHMLSPANIKHQIGVMQTKSIPELIVGFFKIIFYIFYYTGYAHFCVVRYIFGILLNLMRGPAPEQEEEPVVEEETFGRALPPLPLEEPPGTVQAFGLDINKEENGMYKVVVHESPANSSMEEGGESSPEDGAAASGELVEGEPHQEPISIVDLLGGEAAKKAAQERQEAQKAQEAAMASIEAEAKKSSSAPQETPAVHQIDFSQYTHRAVSFLARNFYNLKYVALVLAFSINFMLLFYKVTSFTEEADSSAEEELILGSGSGGGADITGSGFGGSGDGGSGDGEMEDEIPELVHVDEDFFYMEHVLRIAACLHSLVSLAMLIAYYHLKVPLAIFKREKEIARRLEFEGLFIAEQPEDDDFKSHWDKLVISAKSFPVNYWDKFVKKKVRQKYSETYDFDSISNLLGMEKSTFAAQESEETGIFKYIMNIDWRYQVWKAGVTFTDNAFLYSLWYFSFSVMGNFNNFFFAAHLLDVAVGFKTLRTILQSVTHNGKQLVLTVMLLTIIVYIYTVIAFNFFRKFYIQEEDEEVDKKCHDMLTCFVFHLYKGVRAGGGIGDEIGDPDGDDYEVYRIIFDITFFFFVIIILLAIIQGLIIDAFGELRDQLESVKDNMESNCFICGMGKDFFDIVPHGFDTHVQKEHNLANYMFFLMHLINKPDTEYTGQETYVWNMYQQRSWDFFPVGDCFRKQYEDELSGGGGGG
1739	dmel	dmel3905	Q26365	Y	312	88	MGNISASITSQSKMGKDFDAVGFVKDFAAGGISAAVSKTAVAPIERVKLLLQVQHISKQISPDKQYKGMVDCFIRIPKEQGFSSFWRGNLANVIRYFPTQALNFAFKDKYKQVFLGGVDKNTQFWRYFAGNLASGGAAGATSLCFVYPLDFARTRLAADTGKGGQREFTGLGNCLTKIFKSDGIVGLYRGFGVSVQGIIIYRAAYFGFYDTARGMLPDPKNTPIYISWAIAQVVTTVAGIVSYPFDTVRRRMMMQSGRKATEVIYKNTLHCWATIAKQEGTGAFFKGAFSNILRGTGGAFVLVLYDEIKKVL
1740	dmel	dmel3910	Q27237	Y	520	20	MMISCKKLFVFRQLPAVRRCLAAAAFSTPRATSYRILSSAGSGSTRADAPQVRRLHTTRDLLAKDYYATLGVAKNANGKDIKKAYYQLAKKYHPDTNKEDPDAGRKFQEVSEAYEVLSDEQKRREYDTYGQTAENIGRQGGGFPGGGAGGFGPEGFSQSWQFRSSIDPEELFRKIFGEGNFRTNSFDDFADSKFGFGQAQEMVMDLTFAQAARGVNKDVNVNVVDQCPKCAGTKCEPGTKPGRCQYCNGTGFETVSTGPFVMRSTCRYCQGTRQHIKYPCSECEGKGRTVQRRKVTVPVPAGIENGQTVRMQVGSKELFVTFRVERSDYFRREGADVHTDAAISLAQAVLGGTVRVQGVYEDQWINVEPGTSSHHKIMLRGKGLKRVNAHGHGDHYVHVKITVPSAKKLDKKRLALIEAYAELEEDTPGQIHGIANRKDGSKQATAGASEEPGAGAAAKASAAAAGSGASKPGPGAEESEGKDQWTDNKKTKAKEGGGSGSGQGDGGGGGFISKIKSMFN
1741	dmel	dmel4008	Q3YMU0	Y	489	57	MMWRLAGVLLLGFIAISSGAEQDVLELGDDDFATTLKQHETTLVMFYAPWCGHCKRLKPEYAKAAEIVKDDDPPIKLAKVDCTEAGKETCSKYSVSGYPTLKIFRQDEVSQDYNGPREASGIAKYMRAQVGPASKTVRTVAELKKFLDTKDTTLFGYFSDSDSKLAKIFLKFADKNREKYRFGHSSEKEVLDKQGETDKIVLIRAPHLSNKFESSSIKFEGSSESDLSTFVKENFHGLVGHRTQDSVKDFQNPLITAYYSVDYQKNPKGTNYWRNRVLKVAKEFVGQINFAIASKDDFQHELNEYGYDFVGDKPVVLARDEKNLKYALKDEFSVENLQDFVEKLLANELEPYIKSEPIPESNDAPVKVAVAKNFDDLVINNGKDTLIEFYAPWCGHCKKLSPIYEELAEKLQDEDVAIVKMDATANDVPPEFNVRGFPTLFWLPKDAKNKPVSYNGGREVDDFLKYIAKEATTELKGFDRSGKPKKTEL
1742	dmel	dmel4078	Q4QPU3	Y	156	27	MATKSDNADSKSDKSKESLDDAWAIRPCHLYKEEYDDCTSFKARFHQYFIFGKDTDCSQWLTDYRNCERYQQSNGNDVAAGKAVIKSEEERRRIRLRAHFANDTWQKRKKPPLDWAAPLPDWMEKRNENTYLELKQKELSGQAAPQGEERSLCTIM
1743	dmel	dmel4089	Q4QQ12	Y	171	30	MAFRFFGKSLLYALPLGVTFLDCVGYVARVDGISMQPALNPVPDEKDYVFLLRWGTHNSQVERGDIISLISPKDPAQKIIKRVVGLQGDVVSTLGYKHEIVRVPEGHCWVEGDHTGHSMDSNTFGPVALGLMSARAVAIVWPPERWRILENELPRRRRPIQASKNSSNYYN
1744	dmel	dmel4141	Q4V5I9	Y	163	22	MLRQLRLTMDISGWIFLPWRRSMSNMKDSPPPPPPLASTFNDVIVDYEDPDYLPLPEYPVRPNEPLETRKQRLLYQSRKRGMLENDLLLSTFAAKHLQNFSAEQTAQYDQLINGVSNDWDIYYWATEVKPTPKEYDTEIMGLLKEHVKNAERVTRLRQPDLNI
1745	dmel	dmel4152	Q4V619	Y	232	23	MQRIRLMFNHAAAAAIQQQHLRPLTVYWSLAQHQKPVGGSPGDSRTRDTRSLKASVQKITLIQQNQSISITTLEEAQKLAKRRDLHLLRLEQTDAKTGRAMFKLVTAAEMLSDDAEQSRSASEKVKDKKTEKSLTIGARITEHDLSSRLKNIVKWLGKRHEVRILIQGNASGSDESSAERIVKAIEQTIKEPQLIGRIVQRRSKSAFIKFSIIPVAPPPVPASTATSNTIQS
1746	dmel	dmel4188	Q59DP9	Y	1255	20	MATIDGRPAQYGISLKQLRELMEHRGREGVMKIAENGGIHELCKKLYTSPNEGLSGSKADEEHRRETFGSNVIPPKPPKTFLTLVWEALQDVTLIILEVAALVSLGLSFYKPADEDAPVLQEEEEHHGWIEGLAILISVIVVVIVTAFNDYSKERQFRGLQNRIEGEHKFSVIRGGEVCQISVGDILVGDIAQVKYGDLLPADGCLIQSNDLKVDESSLTGESDHVKKGPDVDPMVLSGTHVMEGSGKMVVTAVGVNSQAGIIFTLLGAAVDEQEAEIKKMKKEAKRANKQKNLTGENDGRSQIKGSQAPSQRETVTSEITKSESEGNHLPQSSSSGAAETGHKKEKSVLQAKLTKLAIQIGYAGSTIAVLTVIILIIQFCIKTFVIDEKPWKNTYANNLVKHLIIGVTVLVVAVPEGLPLAVTLSLAYSVKKMMKDNNLVRHLDACETMGNATAICSDKTGTLTTNRMTVVQSYICEKLCKVLPTLSDIPQHVGNLITMGISVNSAYTSNIMAGHNPGDLPIQVGNKTECALLGFVQGLGVKYQSIRDEITEDKFTRVYTFNSVRKSMGTVIPRPNGGYRLYTKGASEIIMKKCAFIYGHEGTLEKFTRDMQERLIREVIEPMACDGLRTISVAYRDFVPGKAAINEVHIDGEPNWDDEENIMTNLTCLCVVGIEDPVRPEVPDAIRKCQRAGITVRMVTGDNINTARSIASKCGILRPNDDFLILEGKEFNRRIRDSNGDIQQHLIDKVWPKLRVLARSSPTDKYTLVKGIIDSTVSENREVVAVTGDGTNDGPALKKADVGFAMGIAGTDVAKEASDIILTDDNFSSIVKAVMWGRNVYDSIAKFLQFQLTVNVVAVIVAFIGACAVQDSPLKAVQMLWVNLIMDTLASLALATEFPTPDLLLRKPYGRTKPLISRTMMKNILGQALYQLIIIFGLLFVGDVILDIESGRGQELNAGPTQHFTIIFNTFVMMTLFNEINARKIHGQRNVIEGLLTNPIFYTIWIFTMISQVLIIQYGKMAFSTKALTLDQWLWCIFFGIGTLVWGQLITSVPTRKLPKILSWGRGHPEEYTDGMNLGEERFDSIDSDKKPRAGQILWIRGLTRLQTQLRVIRAFRSTLEDLNERRSMHSLHSLRSPRTGIPVAVGGGHPLYNFNLLNPNYIKHQQQQEPKLPPQTQLNVSSGMMSPDISYIDEDPQQQQRTLHNGLTSQRSSMPSNVPSSNQSFSKIAQTLQQKIRGNIETKHSNGQNETRI
1747	dmel	dmel4221	Q5BIA9	Y	808	36	MFRVRPLLPRIRSSLQTTLKLQADTSQSESESFRRNLRLLHNSCRSRPVSNQKFRTMATGGEASKEVSKEEPAKQGNRLVASKSPYLLQHAYNPVDWYPWGEEAFEKARSENKIIFLSVGYSTCHWCHVMEHESFENPETAAIMNENFVNIKVDREERPDIDKIYMQFLLMSKGSGGWPMSVWLTPTLAPLVAGTYFPPKSRYGMPSFNTVLKSIARKWETDKESLLATGSSLLSALQKNQDASAVPEAAFGAGSAIEKLSEAINVHRQRFDQTHGGFGSEPKFPEVPRLNFLFHGYLVTKDPDVLDMVIETLTQIGKGGIHDHIFGGFARYATTQDWHNVHFEKMLYDQGQLMMAFANAYKVTRDEIYLRYADKIHKYLIKDLRHPLGGFYAGEDADSLPTHEDKVKVEGAFYAWTWDEIQAAFKDQAQRFDDITPERAFEIYAYHYGLKPPGNVPAYSDPHGHLTGKNILIVRGSEEDTCANFKLEEDRFKKLLATTNDILHVIRDKRPRPHLDTKIICAWNGLVLSGLCKLGNCYSANREQYMQTAKELLDFLRKEMYDPEQKLLIRSCYGVAVGDETLEKNASQIDGFLDDYAFLIKGLLDYYKATLDVDVLHWAKALQDTQDKLFWDERNGAYFFSQQDAPNVIVRLKEDHDGAEPCGNSVSAHNLVLLAHYYDENAYLQKAGKLLNFFADVSPFGHALPEMLSALLMHENGLDLVAVVGPDSPDTQRFVEICRKFFIPSMIIVHVDPSNPEEASNQRLQTKFKMVGGKTTVYICHERACRMPVTDPQQLEDNLMAYFFSKRD
1748	dmel	dmel424	A0A0B4LGD3	Y	1077	38	MQSNSAKDDSDEMEIIPSEHNGTVHETKNEDSGDIHRAEENQKSSIDPNLYLYDDDLETRPHISTFISSIANYENTIPAATDPDAKPAAPSARMGTLIGVFLPCIQNIFGVILFIRLTWVVGTAGAVCGFLIVLTCCCVTMLTAISMSAIATNGVVPAGGSYFMISRSLGPEFGGAVGMLFYTGTTLAAAMYIVGAVEIVLTYMAPWASIFGDFTKDADAMYNNFRVYGTLLLIFMGLIVFLGVKFVNKFATVALACVILSIIAVYVGIFDNIHGNEKLYMCVLGKRLLKDIPLENCTKEDSFLRDIYCPDGKCEEYYLANNVTKVKGIKGLASGVFYDNIFPSFLEKGQFISYGKSAIDIENTSGESYNQIMADITTSFTLLIGIFFPSVTGIMAGSNRSGDLADAQKSIPIGTICAILTTSTVYLSSVMFFAGTVDNLLLRDKFGQSIGGKLVVANIAWPNQWVILIGSFLSTLGAGLQSLTGAPRLLQAIARDEIIPFLAPFAKSSKRGEPTRALLLTIVICQCGILLGNVDLLAPLLSMFFLMCYGFVNLACAVQTLLRTPNWRPRFKFYHWSLSLIGLTLCISVMIMTSWYFALIAMGMAIIIYKYIEYRGAEKEWGDGIRGMALTAARYSLLRLEEGPPHTKNWRPQILVLSKLNDNLLPKYRKIFSFATQLKAGKGLTICVSVIKGDHTKITNKAVDAKATLRKYMTDEKVKGFCDVLVAQQIGEGLSSVIQTIGLGGMKPNTVIIGWPYSWRQEGRNSWKTFIQTVRTVAACHMALMVPKGINFYPESNHKIGGNIDIWWIVHDGGLLMLLPFLLKQHRTWRNCKLRIFTVAQIEDNSIQMKKDLKTFLYHLRIEADVEVVEMNNSDISAYTYERTLMMEQRNQMLRALGLNKKENSKVVQTIMDYKETPSDNKMSLVQTIVDHHYDATKTASKVRFADPTIEETQHHDSQNDEKRNSIDLDGPENADTPETTSNKDESTEKADGDFKSSVKPDEFNVRRMHTAIKLNEVIVEKSQDAQLVIMNLPGPPREVRAERERNYMEFLEVLTEGLEKVLMVRGGGREVITIYS
1749	dmel	dmel4243	Q5U117	Y	639	25	MRPNLFSGASRLLTYSRNGKLLTRGRSTKATSSSLDSQHQDAATTEGGRAESVEESPEQQRKLPTREPLAKNFFIGVVDKELLAYPEVIPRDEMAQLENSLLPLKNYFVEPRETEETSPETLRQLGLYGLNVSTDYEGKGYGWSASLMASEPDSTDINVTLGLQTHRVVVDLLKEVGTPLQQQRYLQDLATGKLIGTEAIYEISPPEEDYFNTTAELFPEYGKWQLNGEKSFVICTPGERQLFLVLAQTQQPNVPGVLGRGTTIFLVDSQQEGVRLGEKHATFGCRKAEIRRVHFEGVKLGEDQVVGLPHDGNRYSEQLVRSSRLRGSLVGLSLAKKLLNELAQYTVNTTQCGVQLQDLELTRIHMSRAMCSVYAMESMLYLTAGLLDEFRAQDVTLESAITKYFTLRQVYAIASQNLGVVGPKSLLSGETTELGLRDAAQLCTQGESLDTLGMFIALTGLQHAGQAMNTGVRKSRNPLFNPGHIFGKFLDNNSIDNPKTKMQLSEHVHPSLEAAAQCIELSVARLQMAVELMFTKHGNAVVERQSEMQRLAEVGTLIYAMWASVARASRSYCIGLPLADHELLTATAICSEGRDRVRTLCTEIYGGHFVNNDNNLVRLSKQVAKSKGYFAVHPLTFNF
1750	dmel	dmel4244	Q5U124	Y	630	57	MIKYRLIAFLAVLLQLHCPTLGQPYPNYHADFVGIGDHGADLKWWQTAAFYQIYPRSFKDSNGDGVGDLNGIAEQLPYLKELGITATWLSPIFTSPMADFGYDIANFTEIAPIFGTMADFEHLMEVAKKLDIKIILDFVPNHSSDECEWFRRSAARDPEFKDFYVWHPGRMENGNRHPPSNWISVFRGSAWQWHEGRQEFYLHQFVKKQPDLNYRNPKVRETMSNVLRFWLGKGVAGFRIDAVPHVFEIAPDNQNQYRDEPRNDWDNDPEDYGYLQHIYTKDQPETIDLVYSWRAVLDAHQREHGGEDRILMAETYSPIDIVMQYYGNATAEGAQLPFNFLLISELSNSSNAHAYEGTVLKWLQHMPKGRTANWVLGNHDQPRVGSRLGRDRVDMLNMLTATLPGASVTYQGEELGMTNVWISWKDTVDPSACNTNPSIYEQYSRDPERTPFQWTDAQDAGFSNASKTWLPIAVDYKEVNVEQERQKPLSHLNVFKQLWQLRKQSQTLKRGETEVKALSDAVLAVKRYLERDSTYLTLLNIYDGVETINLLQSFPDLPPQLKVVVVTERSQVKVGDLVNSTSLQLQPKDSLVLQTTSSYYSYATNGETRFLPVLGVYLWLAQVGLYLSSR
1751	dmel	dmel4264	Q6IDF5	Y	113	35	MVLSNEEQEFIKRKHEATLKLRQEFLKQSSNPYRHATGEGGTVFDAGLARFQAMRVSNYEHFKPTGKSFRTGLFAVVLPIALYAWALKAERDGREEKYRTGQVAYKDRQFKFI
1752	dmel	dmel4310	Q6IHY5	Y	62	48	MALPDGLSNKMKVFQAVNELPVFLKGGPADKILFGITAGLCGLGIVSFVHLVYTMGFAKKKA
1753	dmel	dmel4363	Q6NN09	Y	138	55	MFVSTVSRIAPVARSAFLANSKQYLRPLSSAIISQSQTLAAQNTTPVALLPQIRSFQTSPVTRDIDSAAKFIGAGAATVGVAGSGAGIGTVFGSLIIGYARNPSLKQQLFSYAILGFALSEAMGLFCLMMAFLLLFAF
1754	dmel	dmel4374	Q6NP72	Y	153	92	MAGTQSKDACSICDKVGLKPFTRDNVFNYYIPLHGLVSYGALAVNVMNPQIVPKILPKKDLTNVFLISAVVGSAFYIYGRPHLKDVKNNKRGAYALLGATLFSMGSVLAWALIKSALPQDNALLATLAGLGTGAAIVKVGTDYIQDVDKLQKN
1755	dmel	dmel4394	Q76NQ0	Y	458	41	MYVSKFEASMATNFVIYLALGALLCLATANGEIVNTNVERTLDLTSQLVKTTTKISAEDSAGKPIVEYVFFTSEPSLAYIDVKDASDKSVPFKRNEPVKGEQSFTFTFPRAAAKQTFIVETVASKGIRPHPEEIRQNDKQFVKYTGNLHLYSKYRTNSQKTNVKLSSSNILSHTQVKPFSVSSNKITLGPYENVEAFSQEPLVIHYENSAPFVTVNTLERTLEISHWGNIAVQESIQMTHTGAKLKGSFSRYDFQKEGRSGLAALKSYKTYLPASASGVYYRDTNGNISTSNMNAVRDFIELELRPRFPLFGGWKTQYTLGYNVPSYEYMFNDGNKYQLKMHLIDHIYDNMAIDEATIKIILPEGSSDIRLSTPYSISRLPNELVHTYLDTIGRPVVSFSKSNLVESHISDFTLHYSFSKTSMLQEPLLVSGFIYIIFLFTIVFLRLDFSITSHAHKE
1756	dmel	dmel4396	Q76NR6	Y	319	57	MMLLIPVIAVCLFGLTMSYKVEPLPDSYAGLGEGPHWDVARQSLYYVDLEAGSLLRYDYAQNKVYKTKIEGETLAGFVLPVEGRPQEFAVGCGRRVVIVNWDGVSPSAKVVRTLFEVQPLMEKNRLNDAKVDPRGRFFGGTMRYIGDEFEFRHGELYRWEAGGQVSVIKGDVGISNGLAWDEKAKKFYYIDTTDYEVKSYDYDFETGVASNPKVIFNLRKNSPKDHLLPDGLTIDTEGNLYVATFNGATIYKVNPNTGKILLEIKFPTKQITSAAFGGPNLDILYVTTAAKFDQPAPAGTTYKVTGLNATGYPGVNLKV
1757	dmel	dmel4422	Q7JQW6	Y	377	19	MLRALKTHAEAPIVVATRAASTNAEKLEEIRERLAKGPNFHDFVQNPDNTRNEWEQYDGKLRREKGEEQRLRLPPWLKTTIPVGKNYAKIKAQMRELKLSTVCEEARCPNIGECWGGGEHGTQTATIMLMGDTCTRGCRFCSVKTARKPPPLDVNEPVNTATAIASWGLDYIVLTSVDRDDLPDGGSEHIAETVREIKARNSNIFVECLVPDFRGNLECVKTIANSGLDVYAHNIETVEKLTPYVRDRRAHYRQTLQVLTEAKRFNPNLITKSSIMLGLGETDEEIENTLKDLREAGVDCVTLGQYMQPTNKHLKVIEYVTPEKFKHWEERGNELGFLYTASGPLVRSSYKAGEFFITSILENRKKRQNDTEVPKKQ
1758	dmel	dmel4427	Q7JR58	Y	295	29	MANIAKIFASRAQCVLQAAARQPQVATRFSSSSTNNNWEYIKTEVAGEGKNVGVITLNRPKALNALCNGLMKELSTALQQFSKDKTISAIVLTGSEKAFAAGADIKEMVGNTYSQCIQGNFLNDWTEVARTQKPIIAAVNGYALGGGCELAMMCDIIYAGDKAKFGQPEIALGTIPGAGGTQRLTRVVGKSKAMEMCLTGNMIGAQEAEKLGLASKVVPADQLLGEAVKLGEKIGTHSNLIVQLCKEAVNTAYETTLQEGLKFERRTFHATFSTADRKEGMTAFAEKRPAKFTNE
1759	dmel	dmel4440	Q7JRC3	Y	474	22	MGVTVKILVLILAIAGGLVYRNVTQLWADLPAPKLDPQEWWGDEAQPKDYEAYLKNNSEVIGNRLSYPDKTIADLKERLNRTLRLTPPLEGVAFEYGFNTNYLKEVVEYWRDDYLPRWREREVFLWQFNHFTTDIQGLRTHFLHLMVYDDNKVGKKHYPVLLLHGWPGSVREFYDFIHLLHQTNLDNNNKYIFNVVVPSLPGYGWSQGTSRKGLGPAQVAVMMRNLMLRLGYNKFFIQGGDWGSIIGSNIATLYPENVLGYHSNMCNNLSPKSLAKGLVAEFWPSLFVPSGFEDFFFPKSNEMRYLMEESGYFHIQATKPDTIGAALTDNPVGLAAYILEKFSTWTNPSYRSLPDGGLTKRYKMDALLDNLMIYYLTNSITTSQRLYAEQYAQAQRDLHLDRVPTRVPTGCARFKSDIMQFLDVQLKDKYTNLVHSTYHKKGGHFAALEVPKVLYKDFIDFVETVERKFKIKTL
1760	dmel	dmel4467	Q7JUS9	Y	374	49	MFKSLFDAAQNSTFKSPFTSVNCQSATPTSAPTSTAVVTPTLKDVAPRQLTRNHNIAAAAVAEGDSCEFGSNHYFLLCGLGGIISCGSTHTMVVPLDLVKCRLQVDPAKYKSVFTGFRISLAEEGVRGLAKGWAPTFIGYSMQGLCKFGLYEVFKKVYGDAIGEENAFLYRTGLYLAASASAEFFADIALAPMEAAKVKIQTTPGFAKTLREALPKMTAQEGVTAFYKGLVPLWMRQIPYTMMKFACFERTLELLYKYVVPKPRADCTKGEQLVVTFAAGYIAGVFCAIVSHPADTVVSKLNQAKGASALDVAKQLGWSGLWGGLVPRIVMIGTLTAAQWFIYDAVKVFLRMPRPPPPEMPESLKKKLGVTGEQ
1761	dmel	dmel4490	Q7JVK8	Y	146	7	MIQQQRQKIEAAVTEMIDDMDKTHLRKMQNEMHLCAAKCCQDGTSSVDSVQRCVDRCSAPMTRAQNYVQHELGEFQGRLQRCVMQCNDDVKVKMPPSPNEDQIAKYTDQFERCAIQCVDKHVGLIPGMMKTMKAVLSKGPESIPQV
1762	dmel	dmel4506	Q7JW07	Y	231	44	MSNLLNFALRQGVNSIKRLSLQSFRLAAPAIVTKTPVTSTIKRFSSQAAPFDVNTSVPKDIILFKYENPRFYQMLNFFGVCQFVFWTYLSHFAFTTLKDAPVVEKPGEELKWFQRINLGDNKYRNGITACSFLIGYGILFAVWMFTLRSVRFLILRKGGQSVSFVTYGPFNRNRIMTVPLKCVSAEESRNMARVQLPIKVKGKTLYYVLDMRGEFRNGELFDYTAGLKRRI
1763	dmel	dmel4518	Q7JWF1	Y	604	21	MSALMKMHRVRRLFSPALARSISDVAKYPRITTHYTLNPREKDERWTEVDMERCVEEVDLVIVGGGPAGMSAAIRAKQLAAEKDQEIRVCVVEKAAEVGGHILSGAVIDPISLNELIPDWQEQGAPLNTPVTKDTFSFLTGSGRISIPVFKGWPMDNHGNYVVRLGHLVKWLGDQAEALGVEIYPGCAASEVLFHEDGSVKGIATNDVGIAKSGAPKDTFARGMELHAKTTIFAEGCRGHLTKQIMQKFGLNEGSEPQAYGIGLKEVWEIAPEKHQPGLVEHTIGWPLDRFTYGGSFLYHLNEPTPTIAVGFVVGLNYKNPWLSPFQEFQRFKTHPKVRDVFEGATRIAYGARAINEGGFQSLPQKLSFPGGCLVGCSAGFLNVPRIKGSHYAMKSGMLAAESAFEAINADAQSTAGVEPTGYAEKIKDSFVWKDLYSVRNVHPSFHNPLGLYGGLVLSGFSIFMGGREPWTLKHGPQDHESLKPASSCPPIVYPKPDGKISFDLLSSVALTGTNHEGDQPAHLTLKDDRIPVDHNLALYEGPEQRFCPAGVYEYVPNEEGGNMKLQINAQNCIHCKTCDIKDPKQNINWVVPEGGGGPAYNGM
1764	dmel	dmel4530	Q7JWQ7	Y	431	79	MSIKCVHLVGLLVLLMGGANALFDHTLKRDFPGPYCARENTCCKDRHDGCSVPISNTLCYCDEFCDRDDSSDCCPDYRSFCIGEVDPIISCEHNGVYFSKYNTTWDNCNECRCLEGGSVQCDEDLCLTDDAIVHSVNSIHRLGWSARKYDQWWGRKYSEGLKLRLGTKEPTYRVKAMTRLKNPTDGLPSSFNALDKWSSYISEVPDQGWCGASWVLSTTSVASDRFAIQSKGKENVQLSAQNILSCTRRQQGCEGGHLDAAWRYLHKKGVVDENCYPYTQHRDTCKIRHNSRSLRANGCQKPVNVDRDSLYTVGPAYSLNREADIMAEIFHSGPVQATMRVNRDFFAYSGGVYRETAANRKAPTGFHSVKLVGWGEEHNGEKYWIAANSWGSWWGEHGYFRILRGSNECGIEEYVLASWPYVYSYYNVKSA
1765	dmel	dmel4553	Q7JXB5	Y	638	28	MLLKGAQLLRCGLVSPHRNSNFRLTCRFLSIQYGDAKILTPAVKQYVEKCVELCQPERVHICDGTEVESKLLQGIMLKKGTIIPLPKYENCWLARTNPADVARVEGKTFISTDSKEQTVPVTEKATPGMLGNWIAEKDMQAAIKERFPGCMKGRTMYVIPFSMGPVGSPLSKIGIEITDSPYVVESMKIMTRAGNPVLNYLQSGDGQFVKCLHSVGTPKSGVQAMPSWPCDPERTIVLHKPAENEIVSYGSGYGGNSLLGKKCLALRIGSTIAKREGWLAEHMLILGITNPQGKKIYIAAAFPSACGKTNLAMMTPTLPGYKVECVGDDIAWMKFDNKGVLRAINPENGFFGVAPGTSRATNPIAMDTIFRNSVFTNVASTSDGGVYWEGMEKDQLKGVTVTDWLGKLWSQESGKPAAHPNSRFCTPASQCPIIDPAWEDSEGVPISAILFGGRRPSGVPLVYEARDWKHGVFIGAAMRSEATAAAEFKGKVIMHDPFAMRPFFGYNFGDYLGHWLSMEQRGQVPKIFHVNWFRKSSEGKFLWPGFGENSRVLDWIFRRVEGEQCFEDSPIGRLPSKNSLNLDSLENIDLDQLFDLPKDFWEQEVAAIERYFEEQVGHHLPGAVAEELRELKARVADM
1766	dmel	dmel4555	Q7JXC4	Y	263	11	MNSLRTATMRFAALASSSAGSLGKRDFTRSLWHMTKKPVTAGGSDHVTVLNLHKPSINCTCGCNVHTKCERELVEFLTEEIVAERKVQKGKTVPSTLDGFAVKLTGADVELTKQTDKEKVVVSFNVNHTVDSEEEPEINPNADKPDLGEMRSKPQFEVDIIKGNSTLSFTCSFLQGEAQEGEYNDVFSIDEMAIFEGEWNDKVYAVAGDVLDGYLYDLLINLLEEKGISQEFAEKLSDLATAHEHTSYIGLLEKLSKFTAGGK
1767	dmel	dmel4582	Q7JYH3	Y	170	56	MSLLRSKYYDHPDGEDAFGKIVATNKYAVSAGVAWSMFDVLTLSKPQGYLPTLGRFAYNTGPLMGMATAFTLTTLVATNARGKDDKINYLIGGFAAGGVFGAWKHNHVAGLCAGLFLGIAGVIKKMSIEQGWEFFPNTPIKQYGGLNIAGNDWTIMADPPKNWTTEKPKE
1768	dmel	dmel4630	Q7JZZ3	Y	286	36	MGDYTWISTNVYGSLPPGAILAGHDSDQDPIFVGRAYHNGEMLPAKVVPGKQQAYVPWGGQEISKHDFEVLVGDHFSWIPSSGGSVPPHAIQVGQTGEGEPLYVGRGYFQGSLTPGKVHPSHQCLYIPYGGQEHRLEAYEVLVQPETWIASSGRGIVPGTVVGGHDADGDQIYVGRAYHEGDLLPAKVIPNKGCAYVPYGGGEVVKHDYELLAGYGYGWVHDSHGNVPGNAVLCGRTSDGEPLFIGRAHHHGSLTPGKIHQSHHCLYIPFDGEEVRIDHYEVLVKG
1769	dmel	dmel4642	Q7K0A0	Y	124	12	MSAARLYGGFRLFSSSAVQRNAVGGKSLVEAVAVTKNGRTIVAWHPDTPVPYENTLPLPEISEIQSSAVVKESALKTAMRAFKSKHPEVARQELMQLTHTTKHRWFPRARDRKAKQTPMDRPYL
1770	dmel	dmel4645	Q7K0B6	Y	228	75	MSKAIKYYYDFLSQPSRALWIAMKLGKTPFEDCPVALRKQEQLTDEYRSINRFQKVPAIVDGKFQLGESVSIVRYLADKGVFSEQLYPKTLEERARVDEFLEWQHFNVRLVCSLFFRQVWLLPAKGLAPAPKPESVKKLIKDVESNLGLLERLWLEKDFLVGDKLTVADIFGSSEINQMKLCQYNVNEKQFPKVAKWMERVRDATNPYYDEAHSFVYKTSQQAVKAKN
1771	dmel	dmel4667	Q7K0W1	Y	545	41	MASDHDESDAELDENYYTFLNLPRDATAEQINTAYRKQSRMFHPDKHLDPDSKKMAEIMFNRTKRAYEVLSDPQQRAIYDSVGEKGLRTEGWEILHRTKTPDEIREEYERLAQAAAERRLQQRTNPRGNITINVNATEIFAPYDDSEMPHVEIGSMSIAQSIEAPITRKDMIIMSGNLYSSNGNGSGGFVIAGRRLLNKGWIELCAGAGNGFLLGLKGGRTLSQKLTLNGGTNLNFRDQGVIPALFSTLAVQLDKHTMGSLTLNAGSQSSMSTQIDHSKETYSLSSSLVIGTPHVYFGLSYTRKMMENELKLKLAAKVGTFGFMGEYGVEKKVSKYSSVTATVSIGVPSGVILKFKILRSNQSYVFPIHLSDEIVPAAVFYASVTPVIAWFFIKRTVMDPMEAERKNIEVERTKRQNEQRLSAKRHEASAAVHLMQATYNRIMTEELARNGLIVTRAVYGCTLAGGRQFKPEQSLDVTVAIQCMVKNGTLQLHDSSKSDLPGFYDPGIGEDKILRIEYTYQNQFEVIHIKDNEALRLPLRQPLSG
1772	dmel	dmel4673	Q7K110	Y	634	23	MLKLGLVIFCVLVASGPTWSARTVDSHLGQKDLSRLQKVFVDGFGSSDLQSIFFSSLNIQLTDATQKEPLCKKIATLHSESKLNSFEKDYYYIGASRNLGCSAKIDEGLLSKVYSSLNSELGSSQEIFYRVVTHKVLGVEINEATQEKLVKRLQELLKKDDTLSGLGYAFNVAPLLGASASFIANRVEDAIVQADEVDGKLLQFEGGLSITSLIINGAFGVSKTFNKPVPITADQAVKFANYFLSRRSVQTAKGAHVLIEALKTISGADKIAPVCVQLIGNGQLDAQSPTLNVAVVDLLGKPLSPAPKVINAKVIRKKDSSVLADKITVASKSSDKTTYVADLASLKPARGVYQAELSADGVYTQTLQFKVLGRVKVQSLEVGIAESDASAATRKQSVTYPGKLQEVLSADSTQKLLLKAVLVDESTSKPLAVHQAFVRLYNKKTDKEIIFVAEQDSSKAYKFDMDVGNNGKNFNYQSGTYSIYLTVGDSSLSNSFEWLVAEVQLKFNEDKEVKPKNTSGPLPEIIHQFRVPDKRPPRIVSDIFTGLCITPLVLLFVFWGKLGINVSNLTLAPSTIGFHLGFGGILVLFFVFWLQLNMFQTLRLLIPIAVFTFLAGNRLLRRLYAQRNSKASAS
1773	dmel	dmel4677	Q7K127	Y	417	44	MYGTWGVFLGGILLLQVLQLSMGLDNGLALKPPMGWMSWERFRCITDCKLYPDECISEKLFQRHADLLVSEGYADAGYEYVIIDDCWLEKNRDNDTQKLVPDRKRFPNGLNALSDHIHNQGLKFGLYQDYGTNTCAGYPGVIKHMKLDAQTFADWDVDYVKLDGCYANISDMASGYPEFGRLLNETGRPMVYSCSWPAYQEDAGEMPDYESLKQHCNLWRNWDDIEDSLESLMQIIDYFAKNQDRIQPHGGPGHWNDPDMLLLGNYGLSYDQSKLQMAIWAIMAAPLIMSNDLAAVRPEIKAILQNRAVIAVDQDELGIQGRRVLSRNQIEVWKRPITPVTKSGHHSYAVAFVSRRDDGAPYRIPFTVKELGLTNPKGYNVQDLYDASSKLGVFQSESQFITRVNPNGVTFYKFTAL
1774	dmel	dmel4705	Q7K1S1	Y	333	19	MLRKLTKLSTLKVKCELRALSSLTQTSQHIFDRNAKRLQKERAALSEDVGLYDYLKEEIGFRLADRVFDIKREFKAAADIGCSRGYLSRHILAESVEQLTLTDTSATMLEQAQGTPGLKMVKLVKDEEQLDFEDNSLDLVISSLSLHWVNDLPGCFVRIKQSLKPDGVFIASMFGGDTLYELRSSLQLAELERKGGISPHISPFTQIRDIGSLLNRAGFTMLTIDTDELVIGYPSMFELMWDLKGMAENNAAFNRPAHLSRETMLAASAIYQELYAKPNEKGIPATFQIIYFVGWKPGPNQPQPLERGTGEVSLKDLGSIIEKGGKLDTKAGD
1775	dmel	dmel4712	Q7K1W5	Y	376	17	MLLQRVWLTHLNNHLRQYANKSRAHIKPAMAVSMRMVHQEILHYVNPFARINVKSDVFLRIQPADVHQYTSGDVFIAQLVGGHVKNSNVSLDVKVTDEDKVVNVVVKQLAEQPSKLECHLQIPVRSDVSVDAKGSVRVEGIQSELLQVKAKEGILTKNIKATHINLYSENGNINCQGTLLGKITQIESQNGNIAMDKLQGDSLNCSTKAGSIVTDCCYVEKSKFQTQTGRLELKNVHKSSEVHVHQSSDLNMTGVHGNIQITTKGGNLNVQLSELVGSNKIDAENLLEEAIIHISQAIEQNLHIEVTAPEVKLENELEHVAHALNESKNKFVLSNPNTNRLEVSSTGDKGVRLGKQSWSDMMRNKLKATGTLDDLP
1776	dmel	dmel4721	Q7K274	Y	389	27	MAAHFFRTAFYATAARKSMSLPFAGRTAATLAVGLSFGAQNSRAAVPYENAYADSFFGGCQTQGLLQRIPQTGYIQPPLMRNFSSLQTGHQQQQQPAPNSAMAPSNNRRYLSSQDITKNMTLYTSTKTQVEVDPKTLAFKKPTGNPLVLMMAWLMAKQKHLKKYAQIYTEMGFDVVVVHITPWQLLWPVKGSQVVAAETIRFLENNKSYEPIVMHGFSVGAYQLGEIMLQMSRDMDRYGSILDRFVCQVWDSAADITEIPVGVPKSIFPRNERMQSALRNYTLYHLKTFHNQATIHYMRSSQMFHSTLLKAPALFFVSDNDPIGPPSSNQSVREDWERANIKVTFKCWERSQHAAHYIRHREEYLQTLFQHLETCGVLEAIGVPKRAKL
1777	dmel	dmel4742	Q7K2S9	Y	526	33	MPSYKNMSLVRAGLRMVRQNRSGQSVIPSYRRYATSCKSPKGVVVGVYTKDGDKPSKTTANAVTLDDALGGKLLTLIRERGMDGTPGKGLLFSGFEGEYQAVAVVGVGKQGAAYNENEELDEGMENVRVAAGTGARALQLQGMYEVHVDSMDYPEQAAEGAALAVWRYNANKRKKNRIQTPKLDMYGKGDRDAWVRGLFKAESQNLARRLSDTPANMMTPSIFAQAAVDALCPCGVSVEVRSMDWIEDMNLNSFLMIAKGSCEPPLLLECSYCGTTPEDRPVLLLGQGLTFHSGGLCLKPKTGMDQYRGAMAGAAVCVGVLRAAAALSLPLNITAVMPLCEHMPSGMAVKCGDVVTLLNGTTMGIKNVDKAPVVQLADPLLYAQATYKPKLVIDIGTVAMGVNYAVGGGASGLWTTSKSVWQNFRKSGGLTGDRVWRFPLFKYYKQIVNKNITYDLCNTGRGPASSCLAAAILHTLVPCAEWAHLDIRGTGMTTTINPRPYLLKDSMTGRPTRTVIQFMYQMACSG
1778	dmel	dmel4757	Q7K332	Y	239	53	MEAAKDFAVAKYQDLCNFLERDTRGSELAIYGTSAIMLAVAYAKRKPAYLVRQFKQPSHIPERLINERVMHTGKIAGVKQQEQDTLLMIQHRPLFPIFTSSKRLLPVKLPGVRVNANGYSWLQQCLIGREATFLPLKSAKGQDFVVCQLCLVHPPRGNRLLDVSETLLKLRFARFVQDAAAAVKKNGKYYQHLKKVEQTTAEKEAWLSWAAGYPYIWRRYNELRQRWLPKEKLLPELVR
1779	dmel	dmel4769	Q7K3M6	Y	502	34	MADRPQDPKAPKPLKPVTKTGDPIISQIGDFRRYQLFFFFIVLLCKFGTGWHTLGHIFLAAPTPLSCKTENVTDPCSDECSETEFDTSVFQSTIITEWNLTCESKQLASLSQSIVMLGILFGSILFGMFADRYGRRPAFLTCCFMQLITGLIVCVSPYYWFYCLFRFLVAVATAGTMTTSFVLLMEIVGPKKREMVAILYQIPFNIGHASLALFAYFIREWRWFQFSITIFSIVFVIYIWLVPESPRWLFTTGKLDKSIKILEKIAKCNKAPTETIRPEIEAAYGALAARQPVKKGTVVDLFRTPYMRIKTIFMANNWLVVCMVYYGTAQYVSALGGNIFISNAIAAGVGIPGTCLCALMTKYLGRKKTLLLSNGCSALGLILLACLSTQAEAVRVTCATIGLFGASITFPNVYLYGGELFPTVVRSSGVGLCSMVGRIGSIVAPLIVDLAAYGLWVAPLIFGIFSILAMLGTIFLPETRGTPLPETLEDGETFGRKKKDQA
1780	dmel	dmel4772	Q7K3N4	Y	388	20	MQVFDNNMRRASRRASLRRGSISALPQKSHEIPWDIFERLFMPFLFCQAAAIVTSHLLHALDISSISTFAVFVWFALATVGAVLFYHFVKVSASGKGVLITGCEAPLAWYLAKKLDDLGFTVYAGFNTPIEESDEAKILKEVTSGRMKLLHLDVTSEKTILEAARYVSQHLPHGAEGLWSVVHCAHWIALGELEWIPFAVLRKSLDLNLLGSARLTQIFLPLVRRAHGRVVFLTSGLNRVPSPVRGIQCATQAAVDCFAACLRQEMRTRGVDVSVVAAGEFAPGNGWLNETELRDQAKQMWNQLSSEQKKTYGEDYYEAAMTSVEKYSRQAADIQPTLRVLIDAVTRTFPMARYTPVTSSERLQIFLAEHLAPSLYESLYGEQKKFVY
1781	dmel	dmel4781	Q7K3V6	Y	456	39	MSGLLPKLWRQCEAGLVRRISQALIGPGASQSRWTGTRLLATSADKNPAPGLRELPHCNVGTIGHVDHGKTTLTAAITRIQSQKGLAEYLSYDQIDRAPEEKARGITINACHIGYSTTERTYAHTDCPGHADYIKNMISGASQMDGAILVVAATDGQMPQTREHLLLAKQVGIQRIIVFINKADLVDQEVLELVEIEMREMLSDFGFDGVNSPVICGSALLALREDKSEFGVPSIEKLLEQCDSYIPTPQRDISSPFILPIDNAFTVPGRGTVVVGTIKRGTIPRNADADLLGFNQNLKTSISDIQIFRKSVPQAQAGENVGALLRGIKISAVERGMLLCATGSEDISNHFEGSMYLLSRAEGGRVKPMLSKYIQQLFSQTWNVPARIDIVPSEAMLMPGEHGQVRVTLLRKMVMTPGQAFTIRENGATVATGMVTQRLPSLDLPKNKLSKVFVDC
1782	dmel	dmel4782	Q7K3W2	Y	556	23	MMNGRSIGMLKKLRHTWRTFPRLMATKVTSLGGDEVGSGTGIGQITGGVRTSDGPQKVNTPSKEIVTHLPPLTEPLPNLPEAVYAAPLAESAITKVTTLPNGLRIASEPRYGQFCTVGLVIDSGPRYEVAYPSGVSHFLEKLAFNSTVNFPNKDAILKELEKNGGICDCQSSRDTLIYAASIDSRAIDSVTRLLADVTLRPTLSDQEVSLARRAVNFELETLGMRPEQEPILMDMIHAAAFRDNTLGLPKLCPLENLDHINRNVLMNYLKYHHSPKRMVIAGVGVDHDELVSHVQRYFVEDKAIWETEALEDSGPKQVDTSIAQYTGGLVKEQCEIPIYAAAGLPELAHVILGFEGCSHQDKDFVPLCVLNIMMGGGGSFSAGGPGKGMYSRLYTKVLNRYHWMYSATAYNHAYGDCGLFCVHGSAPPQHMNDMVEVLTREMMGMAAEPGREELMRSKIQLQSMLLMNLESRPVVFEDVGRQVLVTGQRKRPQHFIKEIESVTAADIQRVAQRLLSSPPSVAARGDIHNLPEMSHITNAVSGSGRTGLGRRLSLFK
1783	dmel	dmel4791	Q7K483	Y	332	48	MKDDGAPNVAKTTDPPPPKRFPSGRAHSPHGDGEAGKLLHGSVFSKRFFGSFQWEEFACGCGAAFVNIAVTYPIYKMIFRQMLHGVPITSAFAQLRHEGLGFLYRGMLPPLAQKTISLSIMFGVFDGTRRYLVEDYRLNDYGAKVLAAVVAGSAESILLPFERVQTLLADSKFHQHFSNTQNAFRYVVSHHGYRELYRGLEPVFWRNGLSNALFFVLREEASVRLPKRKSVSTRTVQEFIAGAVIGASISTIFYPLNVIKVSLQSEMGQRSEGSWQACKRIYVERDRRIGNFYRGCPFNTGRSFISWGIMNTAYENLKKLMQQQPPLPLASE
1784	dmel	dmel4792	Q7K485	Y	392	41	MQKVALLLVAFLAAAVAHPNSQEKPGLLRVPLHKFQSARRHFADVGTELQQLRIRYGGGDVPEPLSNYMDAQYYGPIAIGSPPQNFRVVFDTGSSNLWVPSKKCHLTNIACLMHNKYDASKSKTYTKNGTEFAIQYGSGSLSGYLSTDTVSIAGLDIKDQTFAEALSEPGLVFVAAKFDGILGLGYNSISVDKVKPPFYAMYEQGLISAPVFSFYLNRDPASPEGGEIIFGGSDPNHYTGEFTYLPVTRKAYWQIKMDAASIGDLQLCKGGCQVIADTGTSLIAAPLEEATSINQKIGGTPIIGGQYVVSCDLIPQLPVIKFVLGGKTFELEGKDYILRVAQMGKTICLSGFMGLDIPPPNGPLWILGDVFIGKYYTEFDMGNDRVGFADAK
1785	dmel	dmel481	A0A0B4LID7	Y	679	32	MSMVRRIILLGPKYSVWAKGSGAGQTHGSARCVILSAGSAENSDCGVRRFHLATRNCARNRLMRLEPAMAIPAYIDVTNAHSRTPEDSSESGSGSEGGASASGGSGAKSPGGAAGSGASSTSGADPPGGGSDKFLSCPKCGSACTQVETFVSSTRFVKCAKCNYFFVVLSEVETKQRTKDEPKNQRKPPPPPQKIMEYLDKHVVGQDFAKKVLAVAVYNHYKRIHHNLPQLQNQGAGASNGAGGGLDGIPRPDLLHITGIGHTLNSSPGNELPPKSPTQMGMGGGMGGPGLGAGLTGASSSNARGGGDNRSGSEILDRQSTDVKLEKSNIIMLGPTGSGKTLIAQTIAKCLDVPFAICDCTTLTQAGYVGEDIESVISKLLQDANYNVERAQTGIVFLDEVDKIGAVPGIHQLRDVGGEGVQQGMLKMLEGTVVNVPERNSPRKLRGETVQVDTTNILFVASGAYTGLDRLIARRLNEKYLGFGMPSTSGSGRRAAQSAASPMDNDQEERDKCLTKVQARDLVEFGMIPEFVGRFPVIVPFHSLNVSMLVRILTEPRNALVPQYKALLGLDEVDLTFTEDAVKSIAQLAMERHTGARGLRSIMEQLLLDPMFIVPGSDIRGVHITADYVKGSATPEYSRDADAAASGTVATDSDTTTDNDKNFENSEKSGLNGKLIGAS
1786	dmel	dmel4829	Q7K511	Y	533	24	MRFQQLLHVRRLASAGATTLMRRPITTTTITTTSRTALAATYPAFATTVRTMAGSGAPIPELTEITDNVQRGNYATLTDKDVAHFEQLLGKNFVLTEDLEGYNICFLKRIRGNSKLVLKPGSTAEVAAILKYCNERRLAVVPQGGNTGLVGGSVPICDEIVLSLARLNKVLSVDEVTGIAVVEAGCILENFDQRAREVGLTVPLDLGAKASCHIGGNVSTNAGGVRVVRYGNLHGSVLGVEAVLATGQVLDLMSNFKKDNTGYHMKHLFIGSEGTLGVVTKLSMLCPHSSRAVNVAFIGLNSFDDVLKTFVSAKRNLGEILSSCELIDERALNTALEQFKFLNSPISGFPFYMLIETSGSNGDHDEEKINQFIGDGMERGEIQDGTVTGDPGKVQEIWKIREMVPLGLIEKSFCFKYDISLPLRDFYNIVDVMRERCGPLATVVCGYGHLGDSNLHLNVSCEEFNGEIYKRVEPFVYEYTSKLKGSISAEHGIGFLKKDYLHYSKDPVAIGYMREMKKLLDPNSILNPYKVLN
1787	dmel	dmel4844	Q7K5K3	Y	365	16	MLRTRLIQAASSAQRAFSTSQKALAAKQMTVRDALNSALDDELARDDRVFILGEEVAQYDGAYKVSRGLWKKYGDKRVIDTPITEMGFAGIAVGAAMAGLRPVCEFMTWNFSMQAIDHIINSAAKTFYMSAGAVNVPIVFRGPNGAASGVAAQHSQCFAAWYAHCPGLKVLSPYDAEDARGLLKSAIRDPDPVVFLENELVYGTAFPVADNVADKDFLVPIGKAKVMRPGKDITLVAHSKAVETSLLAAAELAKKGIEAEVINLRSIRPLDTATIFASVRKTHHLVTVENGWPQHGVGAEICARIMEDQTFFELDAPVWRCAGVDVPMPYAKTLEAHALPRVQDLVEATLKVLGGKVGKAAAANK
1788	dmel	dmel4845	Q7K5K9	Y	534	37	MTRSQMISSLRRSTLGLFRCHKALIFARIPAFQQVRCKSEDGSCNTCNLQGVVVGLYAKDGDKGLKLSPGGEKFDDRVGGKITELIKESGLNGELGVGRLYQNIDKEYWAVAVVGLGKEGAGFNAEEVIDEGMENVRVCAAVGARALQLQGCTTCHVDGMEYPEQAAEGAAMAVWRYNVNKRKKNRIAIPKLELYGSTDQDAWTRGLFKAESQNLARRLSDTPANQMTPSIFAQATVDALCPCGVSVEVRSMDWIETQNLNSFLMVAKGSCEPPIILEVSYCGTSPEERPILMLGKGLTFNSGGLCLHPKRGMDEYRGAVSGAAVCVAAIRAAAALSLPINVSAVLPLCENMPSGMATKPGDVVTLLNGKTMRIKDISLAGTVLLADPLLYAQSTFKPKLVVEVGSMASGIRKGLGASATGLWTNNSFLWKNFQKAGALTGDRLWRMPLWRYFRKLVAPRASYDICSTGEGHASSCLAAAILYELVPCSDWVHLDTHGTGMLAKHGVPPYLLKDCMTGRPTRSIIQFLYQMACK
1789	dmel	dmel4888	Q7KLX3	Y	166	4	MSRQLFAICLIAAVCASGVYGSCKATVSSFSTQDATILTQLAHVGEFTLQCSGAAPASLFAEFPCGKVVPVAKVGDNKYQVSWVEDIKQGSSGNVQVRLFDEDGYANVRKAQRDGDKVSSVKSLLDISVPTKGAYKGPWIKAELLAAFLVGGFAYFAFTTKGKVQS
1790	dmel	dmel4896	Q7KML2	Y	669	72	MPAKPVNPDLQKERSTATFNPREFSVLWAGGEERFKEKKALEKLFLEDPALQDDLPISYLSHKELYEHSLRKACIIGEKIRKLRADGEDGVDTYNALLGGSLGSAILKEGNPLALHYVMFVPTIMGQGTMDQQVEWLSKAWDCEIIGTYAQTELGHGTFLRGLETRADYDASTQEFVINTPSLSAYKWWPGGLGHTANHAVVVAQLYTKGEFRGLAPFIVQLRDSDTHRPMPGIDIGDIGTKLGMKGVNNGYLGLKNVRVPLNNMLMKNQQVLPDGTYVAPKNSVLTYGTMMFVRCALIRDTAQSLAKASTIATRYSAVRRQSPIDPNQPEPQIMDHTTQQLKLFPQIAKAIVFKTTGDGIWNMYNVISGEIEQGNLDRLPEMHALSCCLKAICSADAAAGVETCRLSCGGHGYMDCSNFPTIYGMTTAVCTYEGENTVMLLQTARYLVKVYGQALNGEKLVPTVSYISDAINQTKFVNFDGSLRSIVKAFQFVAANKTRIAYEQIELRRKQGYGTEVAANLCGTFLTAAADLHGRAFLAQTAYTELLALSREVSPELAEVLKVVLELYLVDACLNRIGDFLRFIDLTDQDVTKLEVRLENCLKRFRPNAVSLVDSFDLHDRVLDSALGAYDGNVYEHIFESTKKNPLNKEPVNGAFHKYLKPFMKAHL
1791	dmel	dmel4897	Q7KMM4	Y	924	37	MRFALATVAIIWALFVLADGVDPGNFKTCEQSSFCRRSRKIQGSGSKYALIPGTLNTYADSLTADLVNKENHHQFAFKLEALVGSTFRLQIDEKQPLRPRYRVEHALKGPTQAGRIRVQRETDGEIVITSEKNKAVIHGDPFRIDFFENDVLVVSVNAKNWLYFEHLRQKAQEPTSHPAENENQQEQDAAVETPKAADTIDDPGAWEENFKSHHDSKPYGPEAVALDFSFPAAKVLFGIPEHADSFILKSTSGTDPYRLYNLDVFEYVVDSKMALYGSVPVIYGHGAQRTAGVYWQNAAETWVDIQTSETNVVSSLVNFVSGSQKTPPPAAHFMSESGIVDAFIMLGPKPMDTFKQYAALTGTHELPQLFALAYHQSRWNYNDERDVTSVSAKFDEYNIPMDTMWLDIEHTDGKRYFTWDKFKFPHPLAMIKNLTELGRHLVVIVDPHIKRDNNYFFHRDCTDRGYYVKTREGNDYEGWCWPGAASYPDFFNPVVREYYASQYALDKFQTVTADVMLWNDMNEPSVFNGPEITAPKDLIHYGNWEHRDVHNLYGHMHLMGSFAGLQQRDPNQRPFILTRAHFAGSQRYAAIWTGDNFADWSHLQHSVKMCLTEAVAGFSFCGADVGAFFGNPDTELLERWYQTGAFLPFFRAHAHIDTKRREPWLFPERTRQVIQNAVIKRYSYLPLWYTAFYELELTGEPVIRPLLAQYPLDKEAFGVDNQLLVQDRLLVRPVMQQGVSKVDVYFPAIDDKKNGDWWYDVDTYQRQERSGYVSVPVDDFKIPVWQRGGSIVPKKERQRRASTLMLHDPYTLIICLDRQGKASGSLYLDDEKSYAYRQGQRIHVNYEFAHDQLVNSFVGKPKYKTLAWIERIVIAGLEKVPSSASITVNGVSQQLEVLHHDNTVVVRKPGVKMDVDFAIKLNFA
1792	dmel	dmel490	A0A0C4DHC8	Y	564	79	MFDNAIKPHPEANGAPINAAGDRPITTVINIEPEPETESPIGIFTSQPESQQQQPEQLQSESESDRMANFDDTLQRARLAFSSGKTRNVSFRRKQLENLLRCYEEHENEIISALEADLRRPKQESLIVETEFMKNDIRHILFQLDEWVQSEKPPKSFVNMMDDVQIYNDPFGVVLVIGAWNYPLQLLLVPVASAIAAGNCVVIKPSEIAANCAKFIADVIPKYLDNDCYPVVCGGPSETAELLNQRFDYIFYTGSTRVGKIIHAAANKYLTPTTLELGGKSPCYIDKSVDMRTAVKRILWGKLINCGQTCIAPDYILCSKEVQEKFIVEAKDVLKEWYGENIQSSPDLSRVINANNFQRLLGLMKSGRVAVGGNYDASERFIEPTILVDVKETDPIMEEEIFGPILPIFNVESAYDAIKFINAREKPLVIYVFSNSNKLVKEFRRSTTSGGFSSNETIMHCGVDVLPFGGVGMSGMGRYHGKYGFETFTHKKSCLGKDLSPLGEKLSSARYPPYSDRKGSLLSFLLRKRRPLPNLHLSHVLAIGLGVGLTVLTNYYLQGKLLSK
1793	dmel	dmel4904	Q7KN61	Y	419	24	MFKLARMLLPQQRILASPLRLQRLISTSDEVNAEPIIKSMDTIGGLPTELVNEQKLKKTSRTLSTLQNHSVPIAARVTVSKDESRDFMAVFPDLVRDITTVTKAYNCSDAAKWFAQVLQYNVPRGKKNRGILTVLTYKNLVPTQDLTPENIKLAQYLGWCVEMLQSFFIISDDVMDNSTTRRGQPCWHKVENVGLTAINDALMIENAMYAILKKHFSHLDCYVALMELFHEITYITTCGQSLDQLNSNRCVSEFTMENYKAIVENKTAYYSFYLPFALALHLAGYKDAEAFRQSKTILLEMGNFFQVQDDFLDCFGNPEVTGKIGTDIQDNKCSWLAVVAMQRANVEQKQIMVDCYGKEEPAKVERVKELYKELGLPSTYAIFEEESYNMIKTHIQQTSRGVPHQTFLQILNKIYQRDS
1794	dmel	dmel4905	Q7KN62	Y	801	23	MADSKGEDLATAILKRKDRPNRLIVEEAQNDDNSVVSLSQAKMDELQLFRGDTVILKGKRRKETVCIVLSDDTCPDEKIRMNRVVRNNLCVHLSDVVSVQSCPDVKYGKRVRILPIDESTEGVTGNLFEIYLKPYFLEAYRPIHMGDNFIVRAAMRPIEFKVVLTDPEPYCIVAPETVIFCDGDPIKREEEEESLNAVGYDDIGGCRKQLAQIKEMVELPLRHPSLFKAIGVKPPRGILMYGPPGTGKTLIARAVANETGAFFFLINGPEIMSKLAGESESNLRKAFEEAEKNSPAIIFIDEIDAIAPKRDKTHGEVERRIVSQLLTLMDGMKKSSHLIVMAATNRPNSIDPALRRFGRFDREIDIGIPDATGRLEVLRIHTKNMKLHDDVDLEQIAAESHGHVGADLASLCSEAALQQIREKMDLIDLEDDKIDAEVLASLAVTMENFRYAMTKSSPSALRETVVEVPNTTWTDIGGLESVKKELQELVQYPVEHPDKFLKFGMQPSRGVLFYGPPGCGKTLLAKAIANECQANFISVKGPELLTMWFGESEANVRDIFDKARSAAPCVLFFDELDSIAKARGGNVGDAGGAADRVINQILTEMDGMGAKKNVFIIGATNRPDIIDPAILRPGRLDQLIYIPLPDDKSREAILKANLRKSPLAKEVDLTYIAKVTQGFSGADLTEICQRACKLAIRQAIEAEIRREKERAENQNSAMDMDEDDPVPEITSAHFEEAMKFARRSVSDNDIRKYEMFAQTLQQSRGFGQNFRFPGQTGNTSGSGNNLPVNSPGDNGDDDLYS
1795	dmel	dmel4925	Q7KR10	Y	521	22	MNTLSSARSVAIYVGPVRSSRSASVLAHEQAKSSITEEHKTYDEIPRPNKFKFMRAFMPGGEFQNASITEYTSAMRKRYGDIYVMPGMFGRKDWVTTFNTKDIEMVFRNEGIWPRRDGLDSIVYFREHVRPDVYGEVQGLVASQNEAWGKLRSAINPIFMQPRGLRMYYEPLSNINNEFIERIKEIRDPKTLEVPEDFTDEISRLVFESLGLVAFDRQMGLIRKNRDNSDALTLFQTSRDIFRLTFKLDIQPSMWKIISTPTYRKMKRTLNDSLNVSQKMLKENQDALEKRRQAGEKINSNSMLERLMEIDPKVAVIMSLDILFAGVDATATLLSAVLLCLSKHPDKQAKLREELLSIMPTKDSLLNEENMKDMPYLRAVIKETLRYYPNGFGTMRTCQNDVILSGYRVPKGTTVLLGSNVLMKEATYYPRPDEFLPERWLRDPETGKKMQVSPFTFLPFGFGPRMCIGKRVVDLEMETTVAKLIRNFHVEFNRDASRPFKTMFLMEPAITFPFKFTDIEQ
1796	dmel	dmel4999	Q7KTC0	Y	1549	12	MADDTSSPMDRFCGSTFWNATETWYTNDPDFTPCFEQTALVWTPCAFYWAFVIFDFYYLKASLDRNIPWNKLNVSKALVNLGLLVITALDLIMALVKKGGDSELPLYDLDVWGPIIKFATFLLLFIFIPLNRKYGVQTTGCQFIFWFLLTVLSIPRCRTEVRLDAERQKILNSQQPSEQDFSWEEYQFVSFFIFFTFTSIMLILNCFADGMPRQTKYQRGENEIPELSASFLSRITYQWFDKMALKGYRNPLEEKDLWDLRPQDSCSEVMPIFAHHWNQNVRKNYKNKARVEPKAQFSNGNVTFENPHGEKNGRKKGMASIMPPIYKSFGGVFLFGALMKLFTDTLTFAQPQVLSLIISFVEAQDAEPEWKGILYAVLLFVLAAAQTFILGQYFHRMFIVGLRIRTALINAIYRKALRISNSTKKESTVGEIVNLMAVDAQRFMELTTYLNMIWSAPLQIGLALYFLWQQLGPSVLAGLAVMIILIPVNGVIASRIKTYQIRQMKYKDERVKLMNEVLSGIKVLKLYAWEPSFEKQVLDIRDKEIATLRSTAYLNAGTSFLWSCAPFLVSLVTFATYVLIDENNVLDATKTFVSLSLFNILRFPLTMLPMLITNLVQTQVSVNRINKFLNSEELDPNSVLHDSSKPHPMSIENGEFSWGDEITLRNINIEVKKGSLVALVGTVGSGKSSVVQAFLGEMEKLAGVVNTVGKLAYVPQQAWIQNATVRDNILFGQTYDRKRYNKVIDACALRADIDILSAGDLTEIGEKGINLSGGQKQRISLARAVYSDADLYLLDDPLSAVDAHVGKHIFEEVIGPKGILARKSRVLVTHGVTFLPQVDSIYVIKMGEISESGTFDQLVKNKGAFADFIIQHLQEGNEEEEELNQIKRQISSTADVPELLGTVEKAIKLARTESLSDSISVTSADSLMGGGGSLRRRTKRQDSHDSVASAASLKKKQEVEGKLIETEKSQTGGVEFAVYKHYIKSVGIFLSVATLVLNFVFQAFQIGSNLWLTQWANDQNVANDTGLRDMYLGVYGAFGFGQGVLAYFAVVIVYLGGFQAAKTIHNELLAVIIRGSVCRFFDITPIGRLLNSFSGDMDVVDEELPATMDSFMTFIFMVLATIVVISLSTPIFLAVIVPIAFLYYFAQRFYVATSRQLMRLESVSRSPIYSHFSETVTGASTIRAYNVGDRFIEESDAKVDKNQVCKYPSVIANRWLAIRLEMVGNLIILFASLFAVLGGQTNPGLVGLSVSYALQVTQTLNWLVRMSSDIETNIVSVERIKEYGETKQEAPWELEQDKNKPKNWPQEGRVEFQNFQVRYREGLDLVLRGVSFNIQGGEKVGIVGRTGAGKSSLTLALFRIIEAAGGRISIDGVDIASMGLHMLRSRLTIIPQDPVLFSGSLRINLDPFEIKTDDEIWKALELSHLKSFVKSLAAGLNHEIAEGGENLSVGQRQLVCLARALLRKTKVLVLDEATAAVDLETDDLIQKTIRTEFKECTVLTIAHRLNTILDSDKVIVLDKGQIIEFASPTELLDNPKSAFYSMAKDANLV
1797	dmel	dmel5003	Q7KTG0	Y	570	20	MYALLRRFAGVTNLGCPIRTYASLTPRDVLRSSDETGTLLTRFAKHIALERYRDSDHVLPKTTVRYSDFFPITDDRYFQRTVEKTDAAQLPALIIQASSYRSNAAVPMYVTALNTLDNHAAKQLDKMDTATVLETLYSFLFLIPSWIKRLDFYQAAMQRLVREDFRGNKERFVQVCFYMGLQKKQAKSSEEFQQLLEEHLQTHLPELNEMDLAVVSNAAYKTSTLVTGEAKTAYEARLVNAILNLEINTGSDALLVSFVKALRLQQVKDERVCQHLQDICLDPVKITHIEPRGLAHIFAFFAEQLWDQNECLTVVVKRLMTLLKPGDLRSKDLATFLWASAQLNCALTPEEIRQLELTALRKLDHGEYEYFPDNLVDTCLSLCTLGHYSKDLINAAEELKAAQKRQRAQPKVDSRLIVLRSAVAIEQPSIAKVKTERAFKEFDGAPAYLLKDRPDLTKYAQELSGDADVEGVDVVCPIVGINLPSLRVQTMGAQESVYFVELLTAEQTLKFSKKPTSLIRLKKRLLESLGRKVVVLNSTEMATNAKELRQLLEPAANAGEESKVAQGVGN
1798	dmel	dmel5011	Q7KTJ7	Y	648	78	MEAKFLASALSFLSIFLAIYAQSLANDLSKESTEFEESPTIYYGDPVVNLGQPFSITCIIPITDQIHWLKNGEPITRHNLRHGRDDHAYVLSESAIEGEKHKIEAHLSVRHALKVHEGRYQCNRRRGSYILHVRDPKGVGAGAGEPTESGYQTIDELTPNSADDFFTRAWLEQQQQQQQLPHQSHKLHKSHLGYGNASLSGSQPWHPSAGGGGIHRVYSATPPDFPPPRLNLLEQTVAPPEPPTILYNPNPTHPTASATATETSVLLTTAHHHAHHQQQLQQQSQHTLNAFQLPLPPRPNPGQNERYQTYAPHYVPPVVVSGAGAGAGADPGAGASGEQTTISAATSTRAMMGGGGGVAGAGFSAGASGPMLGAGGHMLMGGQGHQVHLQHQTLLPVKMDKLVPNYDNAEHQMKFYDIRSPLVLSCNVKDGTPGGVLIWKKNGTAVTDVPSLRGRFKLIADENKFIIDKTDTNDDGKYSCEFDGVSKEIEVIARVVVRVPSNTAVVEGEKMSVTCSVVGTKPELTWTFANVTLTNATDRFILKPDDNGVPNAILTLDNVTLDDRGEYKCIGRNAANVYGGNTTTPASDVTTVRVKGKFAALWPFLGICAEVLILCIIILIYEKRRNKSELEESDTDPQEQKKKRRNYD
1799	dmel	dmel504	A0A0S0WGS4	Y	129	65	MQIRRPRGVTVPQLMVVTAIGLLGGIYIWQPLILKYKNEKKTEAETPAVTETSGTTNFINGFKRFATTTVGLMAIGIGSTVIFYTTHRLVIKPYLLEKRRLEAEASAEYLFQQEVHSQIGESRPKRSEY
1800	dmel	dmel5077	Q7KUT2	Y	1024	55	MLARAIRVRPMMRGIASSSVWNRNRPIQSSLMQYCRDRSLRLQRLHGANLMVQRFYSRKRDDSNGDIIMGPDLMSDQDTHLPATVAVPDVWPHVPLLAMRKNPLFPRFMKIVEVSNPIIMDLLRRKVKLNQPYVGVFLKKTDGEEELITNLNDVYNLGTFAQIQELQDLGDKLRMVVVAHRRIRITGQVVEDVPPPKPVKMTTLHYPLFNIKLQIPAEDQSTDQADAAPIKSRSDPARKPRGRIPRSRTGKSRESAAAEELIQNQTLEPPLKSGKVESSSLPKPPTEEKIVEPETGAKENVNQSAPSAQPVLIVEVENVKQPIYKQTEEVKALTQEIIKTLRDIITMNPLYRESLQQMLHQNQRVVDNPIYLCDLGASLSAGEPAELQKILEETDIPERLQLALTLLKKELELSRLQQKIGREVEEKVKQQHRKYILQEQLKVIKKELGIEKDDKDAIGEKYREKLKDKVVPEAIMTVIDEELTKLNFLESHSSEFNVTRNYLDWLTSLPWGVISTENLCLEKATETLNDDHYGMEDIKKRILEFIAVSSLKGSTQGKILCFHGPPGVGKTSIAKSIARALNREYFRFSVGGMTDVAEIKGHRRTYVGAMPGKLIQCLKKTKIENPLVLIDEVDKIGKGYQGDPSSALLELLDPEQNANFLDHYLDVPVDLSRVLFICTANVIDTIPEPLRDRMELIEMSGYVAEEKIAIARQYLMPQAMKDCGLTDKHINISEDALNMLIRSYCRESGVRNLQKHIEKVIRKVAFRVVKKEGEHFPVNADNLTTFLGKQIFSSDRMYATTPVGVVMGLAWTAMGGSSLYIETSRRHIRQGAKTDPNTVAGSLHITGNLGDVMKESAQIALTVARNFLYSLEPNNLFLEQEHIHLHVPEGATPKDGPSAGITIITALVSLATGKPVRQDIAMTGEVSLKGKVLPVGGIKEKTIAARRSGVNCLILPVDNKKDFEELPTYITDGLEVHFATTYEDVYKIAFTDVTETTTNNVEEQEPLQKLSSAAAAKSETWPYS
1801	dmel	dmel5108	Q7KVF6	Y	215	37	MCAALLRSVKLVYLRPILAKPNFQLLHTSSVLRKWRNASSGEVERKLLFGDRLPDNYKLIYRAPIESYVTWTKNISTATTTVLAAVAAYHYATTINYLDMVQKMDIAILVSQESDLYYFVGGFLLINLAIRAFVAKYPLRIYKSSEKYVAVYGSQLPIGTVKHYFERGQIAEYKNFLNPWSHIMYKLGNRSSMLLVDYFKTPSEFHQLFATKQET
1802	dmel	dmel5134	Q7KW39	Y	520	18	MSLVRLIGAEARHLAKRSYSSAAPTTKLFIDGKFVESKTNEWIDVHDPATNQVVTRVPKATQAEMQAALESNKKAFRSWSNQSILTRQQVMFKLQALIKENMGELAKNITKEQGKTLADAEGDVLRGLQVVEHCCSIPSLQMGETVANVARDMDTYSLVLPLGVTAGVAPFNFPAMIPLWMFPVAITTGNTMLLKPSERVPGATMLLMELLNEAGCPPGVVNVIHGQHDAVNFICDAPEIKAVSFVGSDQAGKYIYERAGKNGKRVQSNMGAKNHGIILGDANKENTLNQLAGAAFGAAGQRCMALSTAVFVGDAQAWIPDLVERAQKLKVNAGHVPGTDVGPVISAASRQRINDLIESGVKEGAKLILDGRKITVPGYEDGYFVGPTILSDVTPSMKCYTEEIFGPVLVILKADTLDDAIGIVNANPYGNGTAVFTTNGAAARKFVNEIDAGQVGVNVPIPVPLPMFSFTGTRGSFRGDHHFYGKQGIKFYTQTKTVTQLWRKTDVTHTQAAVAMPTMK
1803	dmel	dmel5146	Q7PL91	Y	94	27	MSFALRLGSSIGCFHRTILGRDIIQRKSHVVSYRNGPPPHSKATKIGALTVGGAMWWWVIWHLWHEPDHITGEFDYPNSRKWSNTELGVPKDGF
1804	dmel	dmel5150	Q7PLE6	Y	364	28	MNIVSTQLGNSLYNCVRSNLRWPLWTRSHFTYYPTRMGTGKRMNMFNAINNAMDLALDENKSALLFGEDVGFGGVFRCSVNLRDKYGSQRVFNTPLCEQGIAGFAIGVANTGATAIAEIQFADYIFPSFDQIVNEAAKYRYRSGGLFDCGSLTFRVPCGAVGHGALYHSQSPEAYFAHTPGLRVVVPRGPIKAKGLILACIRDPNPCIVFEPKTLYRAAVEEVPAEYYTSQLGKADILRHGKDVTLIGWGTQVHVLLEVAEIAKSTLNIDCEVIDLVSILPWDAITICTSAKKTGRVIIAHEAPLTQGFGSELASYIQEKCFLHLEAPVKRVAGWDTPFPHVFEPFYMPDKHRCLSAINDIVNF
1805	dmel	dmel5165	Q7PLT4	Y	173	7	MEEYAREPCPYRIVDDCGGAFAMGCIGGGVFQAIKGFRNAPSGLNRRLVGSIIAIKTRSPVIAGNFAVWGGMFSTIDCTLVHFRKKEDPWNSIISGAATGGILAARNGVPAMAGSAIIGGVLLALIEGVGILFTRISADQFKNPIPPAEDPVALGDPGRNFSFESASNRTQYQ
1806	dmel	dmel5172	Q7YU24	Y	810	43	MAAYLNRTISMVTGQTGPADDDRHASSTDTVDKSGPGSPLSRFNSSLQQSGSTMAANLLPESRLYQSNDKSPLQIFVRAKKKINDIYGEIEEYVHETTTFINALHAEAEIVDKAERELFESYVYKVAAIREVLQRDHMKVAFFGRTSNGKSSVINAMLREKILPSGIGHTTNCFCQVEGSNGGEAYLMTEGSEEKLNVVNIKQLANALCQEKLCESSLVRIFWPRERCSLLRDDVVFVDSPGVDVSANLDDWIDNHCLNADVFVLVLNAESTMTRAEKQFFHTVSQKLSKPNIFILNNRWDASANEPECQESVKSQHTERCIDFLTKELKVSNEKEAAERVFFVSARETLQARIEEAKGNPPHMGAIAEGFQIRYFEFQDFERKFEECISQSAVKTKFQQHSSRGKSVSGDMKSMLDNIYERITIFRNLKQDQKNLLTERIQGTETQMMQVTREMKMKIHNMVEEVEEKVSKALNEEIWRLGVLIDEFNMPFHPERLVLNIYKKELNAHVESGLGSNLRARLSMALAMNVESAQTEMTDRMHALVPNEQLLATSTKMVVRTQPFEMLYSLNCQNLCADFQEDLEFKFSWGIAAMIQRFTGKVRERSKKGQPALVNRQSSIGHSVSTPTTTPVEATPVCLLPAPVVAGITPEQLSLISRFAVSSIGSQGTVGGLVVAGVMLKTIGWRVLVGVGALYGCIYLYERLSWTNSAKERTFKSQYVRHATKKLKMIVDLTSANCSHQVQQELSSTFARLCRTVDTATTDMNDELKTLDSQLNILEANQKQLKLLRNKANYIQNELDIFEHNYISPQ
1807	dmel	dmel5234	Q86BM8	Y	138	21	MQKLTMQCLKADQPLMTTVRNASKKTGGSTRNKKGHARPKHRGWRVQDGHHVSEGTILATQLTTRFHPGLNVGFGRNGTLFAMEHGKVYVTCEAIDPNWDHTWIQRNYAGRQGQNIYKKFFNVVPENQHQRFRLVEEI
1808	dmel	dmel5261	Q86PD3	Y	279	29	MRIVGSSMLAALKRLSTNQPPTLVSNIRYLSSFGTMSLPERQPFSPDFFFRQLFDGESSTYSYLLADLKNGQAVIIDPVLEQAKRDAQLVKDLGFELKYAINTHMHADHITGSGWLRKLTGCQSVIAAASGAKADRHLNEGDRIDFGTHVIDALATPGHTNGCMTYVIKDQGCVFTGDTLLIRGCGRTDFQEGCPRNLYENVHSKIFTLPENFRIYPAHDYKGQMESSVWEEKRYNPRLTKDIEEFVKIMENLNLPYPKKIDASLPANRECGVYDIPKE
1809	dmel	dmel5270	Q8I0F1	Y	563	30	MSTHQYSLGRLARRGFSLRMNPLAGTLQRLYHTRSRPCVAQSVSQVGERSKPTLQPYDFDRSRVRKIAGERKTLVDQVRGMSTSLGHAKLVPQKMYGKTRLFSSGSTLYSRLQHLEQQNEEYSSRESQPTHTTASLSATQQRYNQAAGFGKGMAIQTAKDISQSIQEELMVVDADTRDMLTCDTSRKAMRDYHDHMAKRSKNSVDPMQGWKHPKNLKYLSDIPADSSTSSQAAQHDDEAQRQMRPRRRQMVMGHAIRNFDALANPPLHLGTGPRYEMYTSNAKEMFSEHRSELRPQTSWHKPKPAAEDKPEDQLMDVSMIRPERPDITVARGLWKNEEDTPEPDSWYEQPKAEREFLKQAFLGGAKSRRKVGQSQLDELYHESSDNAAQISASQQVIKQKYAGFRGSARGNQKQIVESVNPTPQLKPHQRTFPEPRDKRKRRGTANQAVERQAAPRFYAGNSQPAAKEDEDNKEGNSRESNWPSPSNSVLPSSSRSESRLQTERRARGQGVMGERRTTKNSMETETAAEDSDIAMSPGYKKESAVQRLGKAASRHNSRAFNSY
1810	dmel	dmel5272	Q8I0J3	Y	87	24	MRHVQFLARTVLVQNNNVEEACRLLNRVLGKEELLDQFRRTRFYEKPYQVRRRINFEKCKAIYNEDMNRKIQFVLRKNRAEPFPGCS
1811	dmel	dmel5362	Q8IMW8	Y	229	25	MALSVNPSRVLFRPIFGAVNSCVRFASGCEKKGPSRCPKVLTKFPCGKPNLQAPPKKKRKMVKAQSMWLNPFCDPDDTACPFNPRFDDIYYVESDKAKRKYWQTWVACPPIQIKPKKICCFAKAKPAPIKRRKPSAKPSTACPQPCPDPSEDLCPRLARRCHRDGRRPPSCRRERGPLPCVKPRTPYPSFSECRRLKPDAPPLKECNCLAKPLLCEIWAEFRRRAIAKK
1812	dmel	dmel5388	Q8IN25	Y	940	23	MFAPRVAVLLVACVSLASAGTRQLSVDVQPPATLATELNEYRLAEHITPVNYNITLRPYLLETDGNKRFTFDGEVWIEVISNQTTNDIYLHSKNLTYSVREYWQKPTTEVANPTVIQISATNTTNYDTDIVKLTASTALTANTTYILHFVYTGLMEDDMHGFYRSSYVDDNNVTKWLGSTQFQTHHARRAFPSFDEPQFKATFDVTLKRHRTFNSVSNTRLISSYPSTEEGIFSDVYKTTPKMSTYLLAFIISEFVARKDDDFGVYARPEYYAQTQYPYNVGIQILEEMGQYLDKDYYSMGNDKMDMAAIPDFSAGAMENWGLLTYRERSLLVDESATTLASRQSIAAVVAHEQAHMWFGDLVTCKWWSYTWLNEGFARYFQYFGTAMVEDKWELEKQFVVDQVQSVMAMDSTNATNPLSDENTYTPAHLSRMFNSISYNKGATFIRMIKHTMGEQQFQKSLQEYLKKYEYQSSLPEYLLGAWQANWPNSSYNESSKDIFKSFTEQVGYPLINVTVGNSQVSFTQKRFLLKESDGSDSSLKYTVPISYTTSETNNFLNTTPKFILKPNVTTTVQFNSTIKWIVVNIQQTGYYRVTYSDDNWHAIHHALITANWGGIHENNRAQIVDDLFNLARAGYVTYNLTLDVIEYLQTETNYIPWTSAFNGFNYLTIRLGNDTADFNYYIQTLTNKAYNQLGFNEASNDTALDIYLRTKILSWACRYGSSDCISQAQGYFQSLATVPKNIRATVYCVGLREGGEAEFQALYNKFKNETVATEETLLQNSFGCVKTQSLIEKVFDLIISDEIRRQDKSSVLATLYTENNENVSPVFALVTQKYEELAEAMGGYSAVATVISNIAARFTTNQQLTDLENFNKANGAKFGSSQATLTAAEATVKENLEWATAKLGVFRSYLANYRSGSAMVNAFSAISLLMVALVTMLRN
1813	dmel	dmel5401	Q8IN78	Y	195	41	MSVLPNAGNNESSVTAPKMFGDPDLDRMAMEYVGNMQRYRENIIIPKSNGPVKIKTNEEKFIETAVESCGFKCTMACVMGYGLGAALGLFSASVNPNMADPFANEKKQTAREVFREMRSTTHSYAKNFALIGCVFSAVECTIESHRGVTDWKNGTYAGGITGGLIGLRAGVKAGIIGGLGFAAFSTAIDYYMYSR
1814	dmel	dmel5442	Q8INK3	Y	157	31	MSFVGKKYKLDKSENFDEYMKELGVGLVTRKMGNSLSPTVEVTLEGDTYTLTTTSTFKTSAISFKLGVEFDEETLDGRNVKSIITLDGNKLTQEQKGDKPTTIVREFTDNELITLIPHLTPSQHGSLRLRVPCQPVPPTSVDDGARSGGCGQRPGGP
1815	dmel	dmel5444	Q8INK9	Y	208	21	MFALSARHALRRTRIFAIPRFFADSRQDSDNPDKRYSGPAATMDNKSEKVTVNKEELRKRLTPVQYQVTQEAGTERPFTGCYNKHYEKGVYQCIVCHQDLFSSETKYDSGCGWPAFNDVLDKGKVTLHRDASIPGGNILLLIAHPERIRTEVRCARCNAHMGHVFEDGPKPTRKRYCINSASIEFVNADPATSSPPVATPTAAPIAQQ
1816	dmel	dmel5528	Q8IPB7	Y	1080	26	MSAKTSVWLVFFCALGCLIHDADLRSIQPKASQCGYQSCHPTKPNMLNVHLVAHTHDDVGWLKTVDQYYYGSETKIQKAGVQYIIDSVVEALLRDPEKRFIYVESAFFFKWWKEQKPKVQEAVKMLVEQGRLEFIGGAWSMNDEATTHYQSVIDQFSWGLRLLNDTFGECGRPRVGWQIDPFGHSREMASMFAQMGFDGMFFGRLDYQDKDERLMTKNAEMIWHGSANLGEEADLFSGALYNNYQAPDGFCFDILCNDAPIIDGKHSPDNNVKERVDAFLAYVTEMAEHFRTPNVILTMGEDFHYQNADMWYKNLDKLIKYGNERQANGSNINLLYSTPSCYLKSLHDAGITWPTKSDDFFPYASDPHAYWTGYFTSRPTLKRFERDGNHFLQVCKQLSALAPKKPEEFDPHLTFMRETLGIMQHHDAITGTEKEKVALDYAKRMSVAFRACGATTRNALNQLTVQSKDNVKDTSAKYVFEFKTCALLNITSCPVSEANDRFALTLYNPLAHTVNEYVRIPVPYSNYRIIDNKGVTLESQAVPIPQVLIDIKHRNSTAKYEIVFLATNIPALGYRTYYVEKLDSTEGNTRSKALPKRTSSVTVIGNSHIQLGFDTNGFLSEVTADGLTRLVSQEFLFYEGAVGNNAEFLNRSSGAYIFRPNENKIHFATDQVEIEVYKGDLVHEVHQKFNDWISQVVRVYNKDSYAEFEWLVGPIPIDDGIGKEVITRFNSDIASDGIFRTDSNGREMIKRKINHRDTWSVKINEAVAGNYYPITTKIDVEDDTARMAILTDRAQGGSSLKDGSLELMVHRRLLKDDAFGVGEALNETEYGDGLIARGKHHLFFGKSTDREGVSLKGIERLTQLEKLLPTWKFFSNMEDYSADEWQTAFTNIFSGISLVLPKPVHLLTLEPWHENQLLVRFEHIMENGEDASYSQPVQFNVKNVLSAFDVEGIRETTLDGNAWLDESRRLQFAPDPEEAAFNTYATFSQPAESVHLLSAEKPMLGVKYADEALPAGQLGAESNRIRRETETRQEKKDEGRSSKSTEGPYNSFKSDSSNQEYIIELSPMEIRTFIVYLTPA
1817	dmel	dmel5567	Q8IPQ6	Y	431	55	MRRDELVGASVQVGPAMSHAPQGGHPAAAWRQEAGGVSDQVSGVLNPPENCITRHLYRLAEVGRLVDARDDRYETGQLFLHRIFGYRGVILFPWTARVYDRDLHNPGKISATTTTSANPTQQNRTKEASLRVKANTSASPTAATAQSADAPTSTAFETNAAESTGTTNLGTTSQVDPKEVKGKVQTFYQVLIDTRDCPYIRAQTEAVTFLGNQDSNRSLYAIPGLDYVAHEDIMPYSSSEKSPLQHELFDKFLTHAPDADPPFVGQDTLKAWQEKNHPWLDMSDVHKETTENVRITVIPFYMGCRETPASSVYWWRYCIRLENLGELSVQLRERHWRIFSLSGTLETVRGRGVVGQEPILSPRLPAFQYSSHVSLQAPSGHMWGTFRLEREDGYSFDCKIPPFSLESKPDDLGTPTPATPSAHDKKRDDSD
1818	dmel	dmel5578	Q8IPU1	Y	161	16	MYSPKLLELRSAFRRAFVVGMSSKPQYTLSEVDGDLFSAPKTYSLAHCVGADLAMGAGIAVQFKKVFGRLDELQAQQAGSGDIAVLKDDQRYIYYLVTKPQSWGKPTYESVQASLEQMREHMRKNNVNKLAIPKIGCGIDGLEWEKVSGVLEENNGSFSLI
1819	dmel	dmel5596	Q8IPZ3	Y	413	22	MTAAGFNSILCLRQLVRLNRRQYSAPAKSVLSGSQTNDQATPPPTSKSADKMRGWQLHNYGDIDELQLSEMLKIPQIRCSNECLVRIRATAVNPIDLAMLRGYGATVLNKMRCQPGDGIEFPLILGREFCGELVQTGMGVSLPLGSRVWGVVPLQATIGSHAEYVAVPSYCLAPAPKELDDYEAASVLYAGLTAWSGLYITGGLGGPCGATTASGGGAHKRVLVLGGSGGVGTLAIQILKSQKVQVLATCSENAIEMVRNLGADLVVDYNNPQAMEELCKYAPYDIVLDCAGQGGQKAAESKYDFRQYITFSSPLLANIDKQGLGVGALKNVFDLFQTNVRSVTQRGGLVKWGFFSPAPQGIQFLQKLVEQRKLMPLIDSSYGFSELPKAFEKMKSGHLRGKIVVKLREETGD
1820	dmel	dmel5613	Q8IQ56	Y	182	20	MVSRNIESTSKVPTFHVIREVYDSSNAHERFEAELDKALEAKLDFIVIEPPRLGDETGRWIWVGNCLHKTAVATGVVSLVASLLWRDRPIIAAPACALSIFCTGLYTVSWNYDPCCQYQVENNDTVLEKLPLTDVSSPVILGYSPNSKTKYLHRSVSLLSAALCAWQIWRSYNRFVHSAGSG
1821	dmel	dmel5615	Q8IQ70	Y	366	52	MSRNRAAMVSAFRLFLRPATTTTHRSLALRLAPGTTFALHLRPCHELQQHRSFASTAEDGETDKHKKPTTGEDIYVEYVNGMPHMTVRLPSRNELCQFALKPISHNVGDLLAMLRAEDRGIDRAAVINKHGVRIASSCTIESLLDDSFSIQINNRTLDVNPPKRDKVTLESMDKVGDVRKVIAQLYEAFNVGEYQLEKSNQLAKELETLRYELEPLEEKKLELSKKAARRTNFMTWMGLGLMSVQFGILARLTWWEYSWDIMEPVTYFVTYGTTMAMYAYYCVTKREYMMEDVKNREFSLSLYRNAKKVQFDVEHYNELKRKSAELEYNLRRINDPLNMQLPSHLVRTQENTPPTLTEEKAERKYT
1822	dmel	dmel5695	Q8IQW5	Y	192	30	MAEANKRNIPIKLGDFSVIDTEFSNIRERFDSEMRKMEEEMAKFRHELMNREANFFESTSSTKKTTTTSSTTNSALPSRIPKQQNYVSDISSPLIQDEGDNKVLKLRFDVSQYAPEEIVVKTVDQKLLVHAKHEEKSDTKSVYREYNREFLLPKGVNPESIRSSLSKDGVLTVDAPLPALTAGETLIPIAHK
1823	dmel	dmel5698	Q8IQX8	Y	564	81	MSDTREQILEQIKVQGDLVRQLKAAKESKEKTAPSGGGRVSSSGVPAQRQQQQQPQKQQQAQVQQQQHEQLHQIDEEVARLLALKATLGGDAAPTNQKFTLKTPKGTRDYGPQQMTLRQGVLDKIVQVFKRHGGEAIDTPVFELKEVLTGKYGEDSKLIYDLKDQGGEILSMRYDLTVPLARYLAMNKISSIKRYHIAKVYRRDNPAMTKGRYREFYQCDFDIAGTYDPMLPDAECVKIVSEILDTLDIGDYVIKLNHRQLLDGMFQACGVPADSFRTICSAVDKLDKSPWADVRKEMVDEKGLDEAAADRIGEYVRLSGGAELVEQLLANEKLKAVPNAVKGLEGMKQLLKYCSIFGLDKRVSFDLSLARGLDYYTGVIYEGVLKGESATVASPAKTSQQNGEQANEPATVGSVAGGGRYDNLVGMFDPRGKAVPCVGVSIGVERIFSVLEARAAASGLKLRTSDVEVYVASAHKGLHEQRLKVLNLLWDAGVKAEHSYKLNPKLLVQLQHCEEHQIPLVVVLGDAELAQGLVKLREVTTREETNVKLEDLAAEIRRRQQASA
1824	dmel	dmel5751	Q8IRD3	Y	238	16	MSLRQFQNISRQALRCYSMRRTPGPVLELSRGQRQCLRLCTIMLPVSCAATPMNAISSAAQHSTAAAIDMSANGDYKNAASIYEFTVKDTHGNDVSLEKYKGKVVLVVNIASKCGLTKNNYEKLTDLKEKYGERGLVILNFPCNQFGSQMPEADGEAMVCHLRDSKADIGEVFAKVDVNGDNAAPLYKYLKAKQTGTLGSGIKWNFTKFLVNKEGVPINRYAPTTDPMDIAKDIEKLL
1825	dmel	dmel5767	Q8IRH1	Y	1075	47	MYKNALKGGIRTAKQAWKLKNELGKLNLDLAKANSDFEQHLCEAARYTQSFHFLARNTPRTPLLLLKTTGDNNSSPRIVANYYRTAPVNPPKQQNPKPSGAADKTTSVKHLFRAESGHLNALISSKQFVKVQKQFYRDFSSVSLGAPLKSSDAPLLGDLCSQYRAILAHTSADVIPGQDRHHPGCNYQQIRRAHTQLLSKEQQLEQERKMAQKAKFERLPTNVVPRHYELLLQPNLKEFTFTGKTVVQVNVKEPTTQITLNALDIVLDSVELHFECSKLKPEKIVYSAENETATLEFAQEIPAETQGVLHMSFTGELNDKMKGFYRSKYFGPNGEERFAGVTQFEATDARRCFPCWDEPAIKATFDITLVVPKDRVALSNMPVIKEDSLPDGLRRVRFDRTPIMSTYLVAVVVGEYDYVEGKSDDGVLVRVFTPVGKREQGTFALEVATKVLPYYKDYFNIAYPLPKMDLIAISDFSAGAMENWGLVTYRETFVLVDPKNTSLMRKQSIALTVGHEIAHQWFGNLVTMEWWTHLWLNEGYASFVEFLCVHHLFPEYDIWTQFVTDMYTRALELDSLKNSHPIEVPVGHPSEIDEIFDEISYNKGASVIRMLHDYIGEDTFRKGMNLYLTRHQYGNTCTEDLWAALQEASSKNVSDVMTSWTQHKGFPVVSVESEQTSKNQRLLRLKQCKFTADGSQADENCLWVVPISVSTSKNPTGIAKTFLLDKSSMEVTLDNVDEDDWIKINPGTVGYYRTRYSQEMLEQLMPAVEKMELPPLDRLGLIDDMFAMVQAGHASTADVLALVDSYRNETNYTVWTAITNSLTNLHILISHTDLMEDFHRFGRNLYEPVAYRLGWEPRDGENHLDTLLRSLVLTRLVSFRSSDTIEEAKIRFRRHVNGTELLPADLRTTCYKAVLQDGDEKIFNEMLDLYRATDLHEEQDRISRALGCCGDLKLLRRVIDFAMSSEVRAQDSVFVIVAVAINPKGRDMAWEFFKENNKQLLERYQGGFLLSRLIKYLIENFASEERAKEVEEFLQVNQIPGCERTVSQAVETIRLNAAWLQRDREQLAIFLRDDQ
1826	dmel	dmel5799	Q8IRR0	Y	117	92	MSKEIRLATVNEHNKATDLWVVIDNKVYDVTKFRLEHPGGEESLVDEAGRDATKAFNDVGHSSEAREMLKKYYIGDLAAADIKKKSPISCRHVALALGAAFIGISLVYVIRRGVARN
1827	dmel	dmel5802	Q8IRR5	Y	312	9	MRVGQLLRFRSTSLRSSTARQEYVPHHKPVVEDDIKRLEDFLLSKPNVLVLTGAGISTESGIPDYRSEGVGLYARSNHKPVQHMEFVKSSAVRKRYWARNFVGWPKFSATQPNATHHALARFEREERVQAVVTQNVDRLHTKAGSRNVVEVHGSGYVVKCLSCEYRIDRHEFQSILASLNPAFKDAPDMIRPDGDVEIPLEYIENFRIPECTQCGGDLKPEIVFFGDSVPRPRVDQIAGMVYNSDGLLVLGSSLLVFSGYRVVLQTKDLKLPVGIVNIGETRADHLADIKISAKCGDVIPKLFDFRNSKSVS
1828	dmel	dmel5834	Q8MKN0	Y	326	42	MANVRCLYKLIRLQKLLLPLNATSSRLAPLQPRPLTFLIARSYGKDEKKANLEDFRAREEQRERERDAADQAAEKASQKEAGGGGGLGAKGSESTGPEDDAKQAKVDAIRAKILDAALQHVPQQGWTRQAIILGAEESGYPSVVHGMFPEGGFALVSHFNGKCNAQLVESLQQKTDGGKQEVEDPLDFLVQAVRQRLEMVTPYKTHWPQAMALLAQPQHAPTALAQVLTLVDDICYYSGDRSVDFGWYTRRVGLATIMKMTELYFLQDKSPGHAQTWEFLKSRMDEAVQLQMMLSQTEGMTHTFQRSFNSAFITARNILGLGYNRN
1829	dmel	dmel5853	Q8MLS2	Y	241	68	MDDIALDAAKKTAARTAVDQWVTEDTKILGIGSGSTVVYAVQRIAERVWKEGELTDLICVPSSYQARHLILDYNLNLGDLDRNPNIDVAIDGADEVDRHMVLIKGGGGCLLQEKVVASCAKHFIVVADYTKNSIRLGEQWCRGVPIEVAPMAYVPIKLHIEALFGGEASLRMAKVKAGPIVTDNGNFLLDWKFIANREYDWDEVNRAITLIPGVLETGLFVNMAHKCYYGMANGSVKVQNK
1830	dmel	dmel5919	Q8MRM0	Y	237	76	MSQPLKFYFDFLNQSSRALYILLEASKIPFEAIPISMLKGEHLTGEFRDNVNRFRKLPAITDHGYQLSENVAIFRHLAREKLVPEHWYPRRHLGRSRIDEYLAWQQTNMGVATTEYFQQKWLVPYLQKTRPADNAVNLASKQLEHTLNEFEQLFLNSRKFMMGDNISYADLSAICEIDQPKSIGYNAFQNRNKLARWYETVREELGPHYKEVLGEFEAKLKGSGSGQQQGVAQAVKQ
1831	dmel	dmel5921	Q8MRN5	Y	952	29	MSCVQVGGMSVFLVLLLAISATQAAVVRQYPILDHLQHLENPMQRLVVPLADEDNYRLPYDTIPSHYAVSLSTNVHTGDTVFNGTVAITLSVLNTTTKIVVHARQLENFTASIIQQGVTEAVAQELVYEYEAEREFLTFSKTGLTFPEDTTWILTINYQGHLRTDNGGFYLSTYTDEEGNTKYLATTQFESTDARHAFPCYDEPSKRAEFTITIKHDPSYNAISNMPVDSSSTSGVTVFQKTVNMPSYLVAFIVSEFVFSEGELNGLPQRVFSRNGTEHEQEWALTTGMLVEKRLSGYFDVPFALPKLDQAGIPDFAAGAMENWGLATYREEYLLYNTENSTTSTQTNIATIEAHEDAHMWFGDLVAIEWWSFLWLKEGFATLFENLAVDLAYPEWDIFQTFHAGSYQSALVNDASANARPMSHFVQKPSEIALLYDSVSYAKAGSVLDMWRHALTNTVFQRGLHNYLVDNQFTAANPSKLFEAIAKAAVEENYEVKATVPDMMGSWTNQGGVPLLTVTRNYDNGSFTVKQSVYTNDKDYTNDKLWYVPINYAESKNPDFRNTEATHYLLNQSEITIYSDLDQTNWLILNKKSTGYYRVLYDAQNYQLITSALITRPHKIDPRNRAQLINDLYRFATSGRVPHATLLELLTYLPQEDQYSPWSATNTVITLLNRYLSGDADYGNFQFYVRELVSLQFDKFGVNDNKGDHHLVPFTRNVLINLACLAGLENCLTETTAKLTALVEEGTKIEPNLQSQVYCNGLKQADDKTFDFVFNKLLNSTDQAERRLLISALGCSQNTAQLEKFVYSSIEPEGLRDQERITVLSPVYSRGEVGLLVAIEFLQKNWEKYGQLNSGFGGVNPLYSDIVGISAYTVNDKQKDALQELVDTVKGSEYVPSTLQDSVDSNVNANYAWLASNRDPLMTWVAGFRSGSSALNASILAILACLLAAKLF
1832	dmel	dmel5926	Q8MRW1	Y	206	36	MSDNFSRTPYSDGHAATHEEASKPHYTTTTSSFSRTPVSPYLNYDSRYLQQAQPEFIFPEGANKQRGRFELAFSQIGTSVMIGGGIGGLAGVYNGLKVTKALEQKGKVRRTQLLNHIMKQGSGTANTLGTLTVLYSACGVLLQFFRGEDDHINTVIAGSATGLLYKSTAGLRTCAFGGAIGLGISSLYCLYLIAQENSSNSSPKYL
1833	dmel	dmel5928	Q8MS27	Y	178	75	MLRTFVTSALRSVCRQSPAASSLVPLVQRTQRATLMTLSRPCLLPTPSLASPAHHQLLQLPGVLAATGTPSNTRNVTKFSLVKGKRKTVKAVLKRFKRLDWGAWIRTHSGRQKKLFKKSAALRRRLKQHVFTNATQSWLLDKMVTSYWRRPKHFINDPYKPYHSRNEYYATQSKTFKV
1834	dmel	dmel5952	Q8MSI2	Y	189	37	MAYSWDNRVDFVVRYMYDIDNNGFLDQNDFLCMAVRACVVEGKGDCSTARLDDYKKLMKNLWDEISAIADDDKDGKISNQEFKDAVKKTCVGKKYEEFPQAMRAFIESNFKLLDIDSDGIVGVKEYRYNCITRVAIDDITPIDKAFETLLNDEDRKRGGLSLDRYKELYGQFLGNTADNHPAVNLFGPL
1835	dmel	dmel5961	Q8MSS7	Y	264	22	MLRKSFANLPRFGQMCGLPRRLQSTQPEQSVETEPEDIALVEQRILKHPDYFQVHNLFTVRDLFNARVHYGHKEGSLDDRMRPYLFGSRLGHLIFDLDKTASHLRDALNFAAHIAFRDGIILFFNRNAMNSHLVERKAQEAGEFSHTRFWRGGIFTNANVQFDAVTRLPDLCIFLNTQNNVMAQHTAVRDAAKMAIPTIGIVDSNCNPNLITYPVPGNDDSPAAVELYCNLFKEAILRGKRERRQLLGLPPLDESQPRRSRKTK
1836	dmel	dmel5975	Q8MT18	Y	402	20	MALRLTQRLLQTQTPFLTRGYPLLVTKEKTEDVAHTKSALQKKVTGTDIPSAQYGGRHAVTMLPGGGIGPELMGYVREIFRYCGAPIDFEVIDIDPSTEGNDDLDYAITSIKRNGVALKGNIETKSQSLTEVSRNVAIRNELDLYVNVVHCKSYPGIPARHHDIDVVLIRQNTDGEYAMLEHESVPGIVESMKVVTVENAERVARYAFEFARQNNRKKVTTIHKANIMKLSDGLFLEVANRVHKDYPELEHNNMIIDNTCMQSVSNPHQFDVMNMTNLYGTIVSNVLCGLMGGAGLISGRNYGDHYAIFEPGTRNTGTAIAGKNIANPVAMISASIDMLNHLGHKEHANVIQEAVYQTIVNDAIRTPDIGGTNSSTDVVENILKILSAKRVNWPHGNYFSQI
1837	dmel	dmel598	A1Z6H6	Y	699	19	MLEFGRTLLRWRTRHCSRRVSTWTPLATAFNAPPARRINFTHDDVGLFGMPELRSFEGFYLLRDNVESRTQELISEATSDQRRRKMVDIFDELSDSLCKVADLAEFVRIAHPQSRYTQAAEQACISICGMVESLNTHKPIYKALSHVVDHGDKLPTSEVDRHVSRLFLFDFEQCGIHLPEEERMRVVRLNDYILQLGQKFMSGAVQPSVLPRSQVPESFRNYFPTSGENVIITGLCTNAENVQMREAAYRLYLQPSKSQEDLLRDLLLCRHELARSCGFDTYAHRALKGSTMEKPEVVREFIDELSEKLRPRADCDFALMSQMKRREGGKADARAEVWDTPYYTNQLRRQLFEEHANEFLPYFSLGGCMEGLDNLLHALYGIRLQNTDLKPGEAWHNDIYKLAVVHEREGLLGYIYCDFYERVGKPNQDCHFTIQGGKRMPDGSYQLPVVVVMLGLAQPRWSGPTLLSPARLDNLFHEMGHAMHSMLARTEHQHVTGTRCSTDFAEVPSVLMEYFAGDPRVLRTFARHFQTHEPISEDMLRRLCASKNLFAASETQLQVFYSALDQEYHGASARHGQSSTDTLRSVQDHYYGLPYVDNTAWQLRFSHLVGYGAKYYAYLVSKTIASWIWQTYFEANPFNRQAGEKYRAEILAHGGAVPSRKLVANFLQREMTPSVLADSLITEIDTDESKIKDLMITRT
1838	dmel	dmel6012	Q8STA5	Y	150	17	MFLSTGRNFFRVFSSRQIASCSARMASEVEKSQTAAASEDTIFGKILRKEIPCKFIHEDDKCVAFHDVAPQAPTHFLVIPRKPIAQLSLAEDGDADLLGHLMLVGRKVAKELGLADGYRVVINNGKHGAQSVYHLHLHFLGGRQMQWPPG
1839	dmel	dmel6029	Q8SWW9	Y	692	73	MLLNCTRLTHLCTTLRVRKSSQIRLSTSYNHHLGRCLHHRTARSLQHSLPPPNRYHSHLHPTLRMPWWCMRRGFAQSSKWLARNAKANLPTAVGAGIVPAPVKMGRSQYGRLLSLTKSEKWVLTAGIGCLVVSSAITMSVPLFLGKVIDVVFNKSGMDSAAMAKLGEYSVLLFGIFVLGGFANFARVHLFGNAALRIVRSLRSRLYRSMLMQEVGWFDTKGTGELINRLSNDTLMVGTSLSQNVSDGLRSVAMIGVGTGMMIYTSPQLAAVSALVVPAMAGMAIVYGRYVRRITKVELDKYAEIMKFAEERFGNVKTVKTFCREQQEVAAFDGKLDEALQIGYKETRARAIFFGLTGFCGNFIIISVLYYGGTLVLQDSLTIGALTAFMLYAGYVAISMNGLSNFYSQLNKGIGASERIWEILDRECSIPIDKGVVPLEKPVGEVGFQNVFFTFPTRPESAVLTDFSLNLMPGTTTAVVGRSGSGKTTIALLMLRLYDPQGGTVHLDGIDLRTVNPQWLRNNIGAVSQEPVLFSCSIRENILYGANPGETPSPERLQQVIEDANVSQFTDQLPDGLDTLVGQRGMMLSGGQKQRVAIARALIKNPAILILDEATSALDAVSENLVQNALDNLIQGRTVLTIAHRLSTIRNADQIAVLSDGKIVEQGSYNELMGIQEGVFRELVASQAFGSRN
1840	dmel	dmel6031	Q8SWX4	Y	961	24	MARWLLNSFSLILLLAVCSLQARLILPLSLDDGQLETKGAALFATSRVDDNSAGNYRLPNTTEPESYNVELWTNVHNGDTEFNGTVNIDIRVLNETSNITLHYRQTSNFEATIISRDVATPTAIPLTVTPELQREFLVLTQTTAGEAFGANTNWTITINYTGIHRSDMGGFYISSYTDDDGEQHFLATTQFESTNARHAFPCYDEPARRANFTITIHHDPSYTAISNMPVNTAATSSGVTAFQTTPKMSTYLVAFIVSDFESTTGELNGIRQRVFSRKGKQDQQEWALWSGLLVESSLASYFGVPFALPKLDQAGIPDFSAGAMENWGLATYREQYMWWNKQNSTINLKTNIANIIGHEYAHMWFGDLVSIKWWTYLWLKEGFATLFSYESNDIAFPLWDTYQIFHVNDYNSALLNDALASAVPMTHYVQTPSEISNRYNTFSYAKPASVLYMFKNAWTDKVFRTGLNKYLTKNQYTSCDEWDLFASFQESADELGFTLPASVDDIFSSWSHQAGYPLLTVTRNYNAGTITITQKRYVANKTDTNSATWYVPLNFATANKYDYRDTSATHYLLNVTETVISDVEASSDDWIIVNIQNSGYYRTLYDTQNYGLITAALKSQPWRFHPRNRAQLLYDTYIFVSTDRLSHSILLELLGYLTNEQQYAPWSTANTILTVYDRYLRGDDSYYNFQDFVKRLIDPIFDKIGVNEIPGEHYLNNYLRIVLVSLACQVGSDDCYNQSANKLSEYLYNGTAIEATLKTQAYCAGLRSTTNEIYSRVQSDLLSSSDSTDRSLFISSLGCSGSTSQLLDFLRLSLDTNNSLSYSERTSLLNSAYSRSEIGLTASLEFLESNWEAYANLSDSAKPLDAALRGIATYVVSEKQKTRLNALVDVVEADGPSYINDDLSTTIDSRITSNFAWLEVNRDPVLNWIEDSLKENGSPSLTSSITTILVSAMALLLFRLY
1841	dmel	dmel6051	Q8SX78	Y	396	25	MSMLLRRNSSQLRLLLSSAAQATRLASSGVEPPSAGQQEIKKQRRQPPPVVPDSEIKKSVFISQSSDVFTNLALEDWLYKNFDFSRHHVLLLWANDPCVVIGRHQNPFTEANVSQLVERGITLARRNSGGGAVYHDLGNLNCTFFSPRERYDRKYNLNIVTRALFREWAIKAEINERDDIVVMNKKISGTAAKLGHPNSYHHCTILASANKLHLGESLVREPANYISKATASVPSPIRNLVDVNRTVNVAQLRSAVGYEYLRTAATTLEDGGSTQTMQQRGFQLVNPTEKWFPGIEELRSNYSSWDWVIGKTPKFTVQKELEVKGDEQDMKLKLSVEVEAGLMKEIGIQLPQSDQLVPVVTPLQGKPYNEENLNGILGALKLVSASNVKQAINGSA
1842	dmel	dmel6061	Q8SXC2	Y	450	27	MLRSCQLTLSAAKRSLREQFQLQALRHQQTAIKMEKFDLPKRLQGSTPSVWNEYIALAMQYKPLNLGQGFPDDAAPEYVTHSLADIAKEQNPLLHQYTRGYGHVRLVNALSKLYSGLVGKELNPLSDILITSGAYEALYSTIMGHVDVGDEVIIIEPFFDCYEPMVKMAGGVPRFVPLKLRKTEGPISSADWVLDDAEFESLFNSKTKMIILNTPHNPIGKVFNRKELERIAELCRKWNVLCVSDEVYEWLVFDGAEHIRICTLPGMWDRTITLGSAGKTFSVTGWKIGWAYGPAELIRNLQMVHQNSVYTCPTPLQEGVARSFEVELARLGQPESYFLSLPRELKQKRDFMAKFLSESGMRPTIPEGGYFMLADWSPLAGKIDLSSEPDKHRDYKFTKWMTKNMGLQGIPPSAFYSEPNKHLGEDFVRYCFIKKQENLDKAAELLSKWK
1843	dmel	dmel6066	Q8SXF0	Y	395	16	MALRVFGLNIVKNNRNLLQNACKSRAPMPCYMAAAPFATDVTVQAAPAAVQKQRVSKAMRAYLKRATEHDEFMKTQHLEFQIGKRHLANMMGADAETFTQEDIDEAISYLFPSGLYDQKARPAMKSPEVVFPARKAAEFDETGRPFHSMFYTGKPNFFQLLHDIVEETNKLADLEERMLRRGNKPDENQKLEIAGFQLLPKDQLELLLVESIADIEYSNFTNSMDRLIASPYAYKSKAFIERYMKPLMDQSKQLEVPKPRIDEEGRQYITTYECLRKTARADVTVRLPGTGKISINGKDISYFEDENCREQLLFPLQFSELLGKVDVEANVEGGGPSGQAGAIRWGIAMSLRSFVDQEMIESMRLAGLLTRDYRRRERKKFGQEGARRKYTWKKR
1844	dmel	dmel6075	Q8SXK2	Y	594	60	MERPHIGLFTYKICNALKELTERMIRLRQAICEQLPHLKNACYALEVPVKKQQLQNSRRPTVEWILPSAFAQQEVELLDSLKKRRFEAYVENVRIVPSAGRSAAKIEFQLQPQVFVEQLLQTKEIALHPSPFAAEHIVVEYSSPNIAKPFHVGHLRSTIIGNVLANLHEHLGYRTTRLNYLGDWGTQFGLLVLGVQLLNVSDKEMQLSPIETLYKSYVAANKAAEQRPEIAQQARDLFAALEGGTDKSMAKKWQQYRNYTIEDLSKVYNRLGVHFDSYEWESQYSQQQIQDVLDKLRSAGLLQPEHDGREIVVVDGRRIPVIKSNGSTLYLARDIAALLERLSRFQFSRLLYVVDNGQADHFNALFKTTAALDDRLSLEQLQHVKFGRIYGMSTRQGKAIFLKDVLDEARDIMREKRNISATTRENYNLDDEHVCDILGVSAVLVNVLKQRRQRDHEFSWQQALQVNGDTGIKLQYTHCRLHSLLDNFRDVDLDDIKPDWKHFSTEPADALDLLYALARFDQSVWQSKEQLEACVLVNYLFGLCNATSQALKRLPVKQESSLEKQLQRLLLFHAAKKTLRHGMELLGLRPLNQM
1845	dmel	dmel6081	Q8SXQ1	Y	540	17	MLAQLRNISKLALPRRLVTQTASYSSSSSYLIDQPEYSFLKELGLERDNPGVYSGQWQGRGPSVTSYDPGTGQPIAKVRQGNVQELEHTIGLAVEAYKQWRQVPAPVRGEIVRQIGDELRKYKEPLGKLVSLEVGKIYSEGQGEVQEFIDICDYAVGLSRIYSGQLINSERADHSILEAWRPLGVVGVISAYNFPNAVFGWNAAIALTTGNSVLWKGAPSTPLVSVATTKIVAEVLRRNNLPPVVTLCQGGTDVGQTLVADKRVNLVSFTGSCQTGRDVGVEVQRRFGKVILELGGNNALIIDESANVKMALDAALFGCIGTSGQRCTTTRRIIVHEKLHDQFVKELVGKYKQLISKIGHQLEAQTLVGPVHTQQNVENYKAAIAEAKSLGGTVAFGGNVIQRDGFYVEPTVITGLPHDASVVHRETFAPIVYILKAKNVDQAIEWNNEVEQGLSSAIFTENIGQAFKWIGAKGSDCGIVNINTTTNGAEIGGAFGGEKATGGGRESGSDAWKQYCKRATITVNHSGELACAQGVVFNVE
1846	dmel	dmel6082	Q8SXQ5	Y	159	28	MNRICQSLRHPRYQILATTAPQSLLTRFLAADAATGAAVDKATMDKLVRTNKVVVFMKGNPQAPRCGFSNAVVQIMRMHGVQYDAHDVLQNESLRQGVKDYTDWPTIPQVFINGEFVGGCDILLQMHQSGDLIEELKKAGIISELLKAEEAKQQDDKAK
1847	dmel	dmel612	A1Z6L9	Y	691	50	MSVRAMGVLGQACRLGRCAQVLRQSHRSAPAAFNITIGSQHSPGALSLRRYSTETKQASGSVVDKHEFQAETRQLLDIVARSLYSDHEVFVRELISNASDALEKFRYTSLSAGGENLAGKDRPLEIRITTDKPLMQLIIQDTGIGMTKEELVSNLGTIARSGSKKFLEQMKGTQQGASSEASSNIIGQFGVGFYSSFIVANKVEVFTRAAVPNAPGLRWSTDGSGTYEIEEVPDVELGTRIVLHLKTDCREYADEERIKAVIKKYSNFVGSPILLNGKQANEIKPLWLLEPQSISKEQHHDFYRFISNSFDVPRFTLHYNADVPLSIHALLYFPEGKPGLFEMSRDGNTGVALYTRKVLIQSKTEHLLPKWLRFVKGVVDSEDIPLNLSRELLQNSSLIRKLSSVISTRVIRFLQERSKKQPEEYEAFYRDYGLFLKEGIVTSSDASEKEEIAKLLRFESSKSETASGRMSLEEYYNAVPAEQQNIYYLAAPNRVLAESSPYYESLKKRNELVLFCYEPYDELVLMQLGKFKSKKLVSVEKEMREESKETTATTDFGEGSLLRSELDTLIPWLEEELRGQVIKVKATTRLDTHPCVITVEEMAAARHFIRTQSHQVPEQNRFALLQPELEINPKHPIIKKLNKLRESDKDLAQLIAKQLFANAMVGAGLAEDPRMLLTNMNTLLSRALEKY
1848	dmel	dmel6126	Q8SY69	Y	72	16	MTSRDNIFEEKICNRLDHCVSDVLIKGCGGVIIGSAVSFLILKRRAWPVWLGAGFGMGIAYRTCEKDLNSLK
1849	dmel	dmel6129	Q8SY96	Y	283	26	MSKFLSQAALNTLRNTRLGSRQLVRSFKGISNTRNHRIPAHQESGCGHSVGCGLLELRMPVACRRSMFIQTQDTPNPESLKFLPGVDVLGKGNTYDFPNGTTAHNSPLAKLLFRVEGVKGVFFGADFVTISKQEGAEWSLIKPEVFAVIMDFFASGLPVLNDAQPNADTEILEDDDETVMMIKELLDTRIRPTVQEDGGDIVFMGYEGGVVKLKMQGSCSSCPSSIVTLKNGVQNMLQFYIPEVESVEQVFDEADRMIESEFERFEKNLKTLKQQEPSGGGPH
1850	dmel	dmel6135	Q8SYD0	Y	369	46	MLVRNICKFTQVMGRFRVVVNPRDYCHLAPLKRSRYHQRSEFGCRPLCSNAAGYEVSWAAPPASGSSGGMFWAFSAAFTLNLFGGADEKEETPEEKLIKTIKRSILCIQREQYDKAEQMLHLALRMAQDIQSKDGITYVFDLMANLAMEREQFKKAEKIFTDVMKRLFAEGHTEESPKILHISSKIAHMSQLQGDLEKSFQGFTWTLQQLAKLLEKMPDDKDILELYGLTKNWFGQLLMKQGKYLEAKNLFKEAFDTLINVYGAVNDASVTILNNISVAYVNLEKYAEARETLLEAMELTKELKDATQEGILQANLGLVYLREGLMSQAENACRLAWKLGKQHQNPDAVEQAEYCLNEIKTTLNGEKRQ
1851	dmel	dmel6138	Q8SYF7	Y	274	47	MRNKFQSAIRGVTRQYIIRSWPRGRELLRTQLIIPPSSTSSPFTCRNYSKFSTHLSMERALELLCNLDDEERGNLRSALGRLDADKEKKLYESQLAFGSWRTRFGRLSNKTELGQVIAGTFCAVPDDWLRKKLVETAASPTAGQLYSIFFVNAVPFIAFGFLDNFIMIMAGEYIEYYLGHFITLSTMAAAGLGNTISDILGITMATYVENGCQILGLKQPNLTPAQFELKSSKRSSSYGRIVGITVGCLLGMCPLWFMDEKADKVNVKDEIPKN
1852	dmel	dmel6156	Q8SYP9	Y	407	56	MSQTLIRRLFNQACSRNIFILNQSLLSSHEPILPGYIGLRNTSFFNKLPAEDIWRGVTAVSNAGKKRGRGKGSGKKVAKDLNKGQSIGFGKCGRIWPGLNSPLIRGNELINQQKLNENLDRENGILKLRDSMGSFKLMKLNPIDRGWSGSKMPGRSIGPPDPVGDEEFVSFDTRVLENKIVFIMKGNMGRKRRYSVLSVTGNGNGLAGFATAKAPEVRTALRKSKNRAGQKLINISLCENRTIFHDFRTDFGKTKIFCFQKPDGYGLVCHRAIQTICKVIGIKDLYAKIEGSTNIQNIAKAFFIGLMTQRSYQYIANETNSNIVQLQKTRNRFIDVKGMPFPNSTLTQNTQEIDYMHFTLGNQIVLQRKGTVPFYVYSKGHDLHQFKKERFRNQVNVRLHKLVNAYD
1853	dmel	dmel6158	Q8SYQ8	Y	136	57	MSMILRRNLGASWLLKACYSSSAKPVDSAKTIPSNLLEDKQTAVLQKENGTIFDKRPFKIHLDKDKTYSWCLCGKSKSQPLCDGMHKNEFLKIKQRPIRFKVEKSGDYWLCNCKQTTHRPFCDGTHKQPHIQSAVK
1854	dmel	dmel6160	Q8SYS7	Y	477	34	MSRLSRALQLTDIDDFITPSQICIKPVQIDKARSKTGAKIKIKGDGCFEESESGNLKLNKVDISLQDCLACSGCITSAEEVLITQQSREELLKVLQENSKNKASEDWDNVRTIVFTLATQPILSLAYRYQIGVEDAARHLNGYFRSLGADYVLSTKVADDIALLECRQEFVDRYRENENLTMLSSSCPGWVCYAEKTHGNFLLPYVSTTRSPQQIMGVLVKQILADKMNVPASRIYHVTVMPCYDKKLEASREDFFSKANNSRDVDCVITSVEVEQLLSEAQQPLSQYDLLDLDWPWSNVRPEFMVWAHEKTLSGGYAEHIFKYAAKHIFNEDLKTELEFKQLKNRDFREIILKQNGKTVLKFAIANGFRNIQNLVQKLKREKVSNYHFVEVMACPSGCINGGAQIRPTTGQHVRELTRKLEELYQNLPRSEPENSLTKHIYNDFLDGFQSDKSYDVLHTRYHDVVSELSISLNINW
1855	dmel	dmel6167	Q8SZ15	Y	624	22	MFKTTRLYKIINKNVVITCSRRQNTAAEVGQSFRQRAWLLARERYKDHEHVHYSSVLETKIKPSFSIPETQQHLPDDWMDDYEFYQGAQEGGNKQGTPDPSLPASKVPCNGCGADLHCTNASLPGYIPSEIFRDRTQQELQTITCKRCHFLNHYNIALDVVVAPSTYVDTISRIQDKFALAIVLVDLLDFPCSIWPGMQNILGAKRPVFLVGNKVDLLPRDSNIYLQHIKDSLQREFIKHGGGNGLNIKNVSLISAKTGYGIEELITQLHKTWAYKGDVYLVGCTNVGKSSLFNILLNSDYCRPEASDLVRKATTCPWPGTTLKLLRFPILRPSNDRVYQRFKRLVSERSEKAEMEKERRAVARETGSAAAAQPVAPVGRTFDRRENLHDAFAMAGGSRPITTLNDRGKEYKEARWVYDTPGVMQPDQISPLLTAEELVKLQPATMIRPRAFRLRPQMSILLGGLARLDLLEITSPRKHFDWLKVFVFASEHLPIMIADTQEAESVYKRYVGSPFLGVPFASENLEARLRRWPGLQCKDGDIVLASEGRNEETRLNCDITLSSAGWMGILLPGHSECRLRAWTPKAAGIYRREPALIPLADRLVGKHIRYSLAYNTAKPFVYKK
1856	dmel	dmel6168	Q8SZ16	Y	120	66	MSRILMSQLTHPQRVRLLYKTILRLHRGLPAELRALGDNYVRDEFRRHLKCNPMEAQLFMTEWARYASTITQQLGIRGKPKGELGEEIDPKTVEMLKDDQVVQLYELMLAAKGVEDAQGK
1857	dmel	dmel6180	Q8SZA8	Y	152	28	MLVINSCRAASRLALRSLNLRSPIATRTFSTGLALKTKDVVNITFVRANGDKIKTSGKVGDSLLDVVVNNNVDLDGFGACEGTLTCSTCHLIFKTSDFEKLPDKPGDEELDMLDLAYELTDTSRLGCQITLSKDMEGLEVHVPSTINDARAA
1858	dmel	dmel619	A1Z6N5	Y	440	18	MLGLRRVLRLGALRQLRSLSGKPQGDVLPGSCGVLIIGGGGMGASSAFWLKSRALQLGRKLNVLVVERDAGYTSASTVLSVGGVRQQFSLAENIEMSLFGYNFVVNGREHLGDVDLCYQPNGYLILASEKGAHILAKNSKLQNELGARNELLGPEALRQRFPWLSTEGVELGCHGIDKEGWFDPWALLMGYKKKARALGANFANGSVVGFEWNDSGGLSGAVVDAGDVLQRTVKFDTCVLAAGAYSGQVARLAGIGDKEAKEASLSVALPVEPRKRYVYVVSTQGKNCPGLATPLTVDPDGTYFRRDGLCGNFLCGRSPNEDEEPECETLDVDHGYFETDVWPTLANRVPAFESVKIQSSWAGFYDHNTFDANGVIGRHPHYSNLFIAAGFSGHGIQQTPAVGRAISELILDGKFTTLDLSRLGFERLVNQQPMHEVNIV
1859	dmel	dmel6193	Q8SZU0	Y	364	38	MLNRFIGLSAAIVGRSSRISGFPFSPLLKAGNQSQNRTMSAGKAFKVLVTHPEVPQEGIDLLKENCEIVQVQSVPINRAELLEKIRGVDGVLWGGHEPLNAEALDAAGPQLKSISTMSAGIDYVDVPEVKRRKIPLGHTPTVLNTAVADLAVGLLIAASRRFHEGRKTIDNDKWENYHLNWLLGQDIRDSTVGFYGFGGIGQAIAKRLSGFDIDKVLYTTRRRVHKEIEEEFNAKKVDFDTLLAESDFVVIASPLTKDTQGVFNATAFNKMKQTAVLVNIARGKIVNQDDLYEALKANRIFSAGLDVTDPEPLSPKDKLLTLDNVVVLPHIGSATKRTRADMSTIAAHNVLRGLAGEPMLSPAY
1860	dmel	dmel6227	Q8T0R3	Y	719	29	MSGNWFKWTALHGRPRTVGLNTNGRILRLLDDAVVRFRQPFYESWRRRRRLEDIEKREIPVRQQVPRIRHNRCPGAKENPCRKMPSVLPGKGEVLVPSRIQPPRNSMGFSVIRLFGSSTNDGGSGEPPENREGKLIKFTVGSRIAKPKTGKIEISKKGPLGFETTKLPVQESLPQSDYLSGLSKKSPDKDTTPDTSTTQASDRSGKEGNEEKIKDDIPRSFSEYIIHWDSESKNPSGIQSQQPERCESAGNPPSGGKPPTKPPTGPSTPSGPSNPSRPPSRKDNNPFSGMGSEPPKKPPLGSKPPSKLPPRSTSPKKPPTGSTPPQKPTKSSKPPNKPPAGPGKKSASKPPTASKPPVKSPAGGQGQKGGAGGKSGKASGEPRVITLMPGDGIGPEISMAVIKILEAAKTPLIFEPVDVTPVLNSQGMTSVPEQVIESMNRTKVGLKGPLMTPVGTGFRSLNLTLRQLFNLYANIRPCRSLPGVETVYGDVDIVTIRENTEGEYSGIEHTLVNGVVQSIKLITRNASLRVAEYTFQYALAMKRKKVTAVAESQVMRMSDGLFLRCVREMAAKYKSKMDQAGIKYEESTMTTVCLNIVQDPKRYDMLVLPNLYGDIISDTCAGLIGGLGLTPSGNVGTNGAIFESVHGTAPDIAGKDLANPTALLLSSVMMLHYIGLHEHADKIEKAVLKTIRDDNIRTMDLGGKAKCSEYTDALIKNLK
1861	dmel	dmel6232	Q8T0U2	Y	436	18	MNTTFKMARTSLNHSWRFVSNKAKGQFSSLRRLPAVTSQNRRYADRYTFDDQTQAQIQGIKKMKEMSAVPRESPWRDSEWSPDFPERLDELGYESHCNDRLYIAKNKIRHEQQKYELEREERRKQAQRRINSHFAKGQAEPDLLRRRTISQDPADHQRRQEAIIEQNRRRWQNRPESRRETNTSGITYRPVKRKETYIEEDMQRESEDYQRQRRNTESSEEAQDSQTVVYDSNRPTADWLRKRQEESEAEHWHSWHTCPCSRESETTEEVKPHLKRKKVVGIPPAYPRDYQRRGYHQISPPVYALKAKTIVMIPKRRPSGIDKQYHKFAMKQVALWQQDFDAIQDNGQPLQMPGLVPKKEEEKKPKRKEERRSVEPPRFRMVVKSRAPASRPSTPVFNYSGQMDMPPAIAGPSAYMGSHRKSNGESWRNFLRASSS
1862	dmel	dmel6237	Q8T3L6	Y	379	22	MLAARRLLRSPRITGALSWSRWSSDAAKATTETSALLQNAEKRQQLLNELSEPLEQKGRPAIDPKETSVMLFPGQGTQYVGMAKDLLRFPGARRIFELANEVLKYDLLKICLEGPREKLNRTEHAQLAVMVSSLAALEQLREERPKAIETCVAAAGFSLGEITALVYADALPFDKALRLVQVRATAMQAACDQAAGAMAMTLYGPDTNLGEACARAQQWCLDKGVESPYCGIANYMYPHCKVVAGNVEALEFLEQNAKSFKIRRMKRLAVSGAFHTPLMQSAVEPFTKALKTVRLQDPVIRVYSNVDGKPYRHAKHILTQLPKQIVRPVKWEQTLHEMYERKQGVDFPRTFECGPGKGLVQVLEKVNAKAAQSSFNVIA
1863	dmel	dmel6249	Q8T3X9	Y	130	24	MATRVVATATVRAVKGRKLIPTRAALTLTPAAVLRIKTLLQDKPDMVGLKVGVRQRGCNGLSYTLDYASQKDKLDEEVVQDGVKVFIDKKAQLSLLGTEMDFVESKLSSEFVFNNPNIKGTCGCGESFSM
1864	dmel	dmel6274	Q8T4D6	Y	783	18	MAQRTHRYICLAGSMVRNFHTARFPRCDKVAMSNFDTGIPLPYKKLRENLDCIKGRLGGPLTLSEKVLYSHLDQPDSQEIERGKSYLRLRPDRVALQDATAQMTLLQFISSGLKKVAVPSTVHCDHLIEAQISGDKDLARAKDLNKEVYDFLSSACAKYNLGFWKPGSGIIHQIILENYAFPGLLMIGTDSHTPNGGGLGCLCVGVGGADAVDVMANIPWELKCPTVIGCHLTGKISGWTSPKDVILKVAEILTVKGGTGAIVEYHGPGVESISCTGMATITNMGAEIGATTSIFPFNERMVTYLRATGRGAIADEATKNKDLLVPDEGCKYDKVIEINLDTLEPLVNGPFTPDLAHPISKLGQNSEKNGYPMEIKVSLIGSCTNSSYEDMGRCASIANDALGHGLKSCVPFNVTPGSEQVRATIARDGIIDVLEKFGGTVLANACGPCIGQWDRKDVKMGEKNTIVTSYNRNFTGRNDANPATHCFVTSPEMATALAIAGRLDFNPMTDELTGTDGKTFKLKEPHGEELPSKGFDPGEDTYQAPPAKADDIKVNVDPKSDRLQLLEPFEKWDGKDYIDLMVLIKIKGKCTTDHISAAGPWLKYRGHLDNISNNMFIGATNAENNEMNKVKNQKTGSFDAVPAVARDYKANKIKWCAVGEENYGEGSSREHAALEPRHLGGVAIIVKSFARIHETNLKKQGMLALTFANPGDYDKVQPSSKISILNLKDLAPGKPVDAEIKNNGSSDKIQLNHTLNELQIQWFQAGSALNLMKELAAKGGDKK
1865	dmel	dmel6280	Q8T4G5	Y	826	19	MAFRLLGTAKTMAGMMRRNYTAGSLPGKGQRTHMGATGAGVYILPTELSPLLRYVVKQIQLLCKKPPKGFEKYFEAGGKSSGQPKGSVGDKKPPAGSSKSASEKPSTSTPASVKPSRSQTDAKSDWNFGMFSNSSRGPAGKGGNSLGGRPLGENGGGGDRERWILLGAIGAVVLVGSFAFFEMGYKEISWKEFVNSYLSKGVVEKLEVVNKKWVRVRLQQNSNSGSGVLWFNIGSVDSFERNLEAAQTEQGTESINFVPVIYRNEVEAASLTGLLPTLLIIGFLVYMMRKSADMMGGGRGRKGGGLFGGVMQSTAKLTNPNEIGVGFKDVAGCEEAKIEIMEFVNFLKNPQQYIDLGAKIPKGAMLTGPPGTGKTLLAKATAGEANVPFITVSGSEFLEMFVGVGPSRVRDMFAMARKHAPCILFIDEIDAVGRKRGGKTFGGHSEQENTLNQLLVEMDGFNTTTNVVVLAATNRVDILDKALMRPGRFDRQIYVPAPDIKGRASIFKVHLGNLKTSLDKNELSRKMAALTPGFTGADIANVCNEAALIAARDSKDSIVLKHFEQAIERVIAGMEKKTNVLAPEEKRTVAHHEAGHAVAGWFLEHADPLLKVSIIPRGKGLGYAQYLPKDHYLLSKEQLFDRMCMTLGGRVAEELFFNRITTGAQDDLKKITDIAYSQVVRFGMNEKVGQVSFDVGQAGDPVFSKPYSEDTAQLIDNEVRSIIKCAHEATTSLLTKHKENVQKVAERLLQNEVLSRDDMIELLGPRPFKEKSTYEEFVEGTGSFEEDTTLPEGLKSWNKEKERTEPLDAGSTPSSPPTKPVTAQSS
1866	dmel	dmel6300	Q8T8W3	Y	540	34	MPRPEAGDSFLKREKNTQEVVENVIGELKKIYRSKLLPLEEHYQFHDFHSPKLEDPDFDAKPMILLVGQYSTGKTTFIRYLLERDFPGIRIGPEPTTDRFIAVMYDDKEGVIPGNALVVDPKKQFRPLSKYGNAFLNRFQCSSVASPVLNAISIVDTPGILSGEKQRIDRGYDFTGVLEWFAERVDRIILLFDAHKLDISDEFRRSIEALKGHDDKIRIILNKADMIDHQQLMRVYGALMWSLGKVLQTPEVARVYIGSFWDQPLRFDANRRLFEDEEQDLFRDLQSLPRNAALRKLNDLIKRARLAKVHAFIIAELRKDMPSVFGKDSKKKDLIKNLGQVYDRIQREHSISPGDFPDIKKMQEVLQHQDFTKFHSLKPHLLDIVDNMLAKDIARLMEMIPQEEMTMVADPIVKGGAFEGVIDDHVSPFGYMKGEGIDAGYGEHEWICNKDKPRTDGIFNGLGPVDGKISGATAKQELIKSKLPNSVLSKIWKLSDVDGDGFLDSDEFALALHLINVKLEGCELPTVLPEHLVPPSKRYD
1867	dmel	dmel6327	Q94516	Y	243	21	MFSRAALLTAQRPLTVAATRSAAAAAAPGGAIERRQRPEHPGKVRLGFLPEEWFQFFYNKTGVTGPYTFGVGLITYLCSKEIYVMEHEYYSGLSLGIMAIIAVKKLGPVIAKWADGEIDKIESEWKEGREAELKVLSDAIEAEKKEQWRADGALLLMEAKKENIALQLEAAFRERAMNVYSEVKRRLDYQVECRHVERRLSQKHMVNWITTNVLASISPQQEKETLNKCIADLSALALRVKSA
1868	dmel	dmel6330	Q94519	Y	152	35	MSFTQIARSCSRLAATLAPRRVASGILIQSQASRMMHRIAVPSMTSQLSQECRGRWQTQLVRKYSAKPPLSLKLINERVLLVLKLYDKIDPSKLNVESHFINDLGLDSLDHVEVIMAMEDEFGFEIPDSDAEKLLKPADIIKYVADKEDVYE
1869	dmel	dmel6333	Q94523	Y	661	30	MSGIMRVPSILAKNAVASMQRAAAVGVQRSYHITHGRQQASAANPDKISKQYPVVDHAYDAIVVGAGGAGLRAAFGLVAEGFRTAVITKLFPTRSHTIAAQGGINAALGNMEEDDWKWHMYDTVKGSDWLGDQDAIHYMTREAPKAVIELENYGMPFSRTQDGKIYQRAFGGQSLKFGKGGQAHRCCAVADRTGHSLLHTLYGQSLSYDCNYFVEYFALDLIFEDGECRGVLALNLEDGTLHRFRAKNTVIATGGYGRAFFSCTSAHTCTGDGTAMVARQGLPSQDLEFVQFHPTGIYGAGCLITEGCRGEGGYLINGNGERFMERYAPVAKDLASRDVVSRSMTIEIMEGRGAGPEKDHVYLQLHHLPPKQLAERLPGISETAMIFAGVDVTREPIPVLPTVHYNMGGVPTNYRGQVITIDKDGKDVIVPGLYAAGEAASSSVHGANRLGANSLLDLVVFGRACAKTIAELNKPGAPAPTLKENAGEASVANLDKLRHANGQITTADLRLKMQKTMQHHAAVFRDGPILQDGVNKMKEIYKQFKDIKVVDRSLIWNSDLVETLELQNLLANAQMTIVSAEARKESRGAHAREDFKVREDEYDFSKPLDGQQKKPMDQHWRKHTLSWVCNDNGDITLDYRNVIDTTLDNEVSTVPPAIRSY
1870	dmel	dmel6337	Q94529	Y	231	61	MANKVLRKVTHCVFDMDGLLLDTERLYTVATEMILEPYGKTYPFEIKEQVMGLQTEPLARFMVEHYELPMSWEEYARQQRANTEILMRNAQLMPGAERLLRHLHANKVPFCLATSSGADMVELKTAQHRELFSLFNHKVCGSSDKEVVNGKPAPDIFLVAAGRFGVPPKPSDCLVFEDSPNGVTAANSAGMQVVMVPDPRLSQEKTSHATQVLASLADFKPEQFGLPAFTD
1871	dmel	dmel6355	Q95029	Y	371	17	MNHLGVFETRFRPRTRHKSQRAQLIPEQITMRTAVLLPLLALLAVAQAVSFADVVMEEWHTFKLEHRKNYQDETEERFRLKIFNENKHKIAKHNQRFAEGKVSFKLAVNKYADLLHHEFRQLMNGFNYTLHKQLRAADESFKGVTFISPAHVTLPKSVDWRTKGAVTAVKDQGHCGSCWAFSSTGALEGQHFRKSGVLVSLSEQNLVDCSTKYGNNGCNGGLMDNAFRYIKDNGGIDTEKSYPYEAIDDSCHFNKGTVGATDRGFTDIPQGDEKKMAEAVATVGPVSVAIDASHESFQFYSEGVYNEPQCDAQNLDHGVLVVGFGTDESGEDYWLVKNSWGTTWGDKGFIKMLRNKENQCGIASASSYPLV
1872	dmel	dmel6363	Q95R35	Y	524	26	MNKLRNVLKSVVQRRLPVSHLIQIRTACGGESKSSKGLVVGVYQKENDNDPKLTPAGEKVNDRLHGKLQEMICQSKITGHLGRGKIFNNIDPEFRSMAVVGVGLEGIGFNELEMLDEGMENVRVAAGIGARSLQEIGVSEVFVDGMDYAEQAAEGAVLAVWRYCDMNSKRKPPHIPKLELYESPDYEGWTRGVFKAEAQNLARRMCDTPACCMTPTLFAQATVDALCPCGITVEIRTMEWIEQQRLHSFLMIAKGSCEPPVLMEITYCGTNPEDKPILFLGKGITFNSGAMNLRKCRGMEEYRACMSGAASCVAMMRCVAALALPINVCCIIPLCENMPSGMACKPGDVVTLMNHKSMAVRNLDKAGVVVMADPLLYGQSTYKPRLVVDVATLGSGVKKAFGGGATGIFSNSHYIWKQFQSAGALTGDRVWRLPLWNYYRKQITDEMGYDLSNDGRGLANSCLAAAVLHELVPCVDWAHLDTRGTGLLTKYGLVPYLTAKYMTGRPTRTLAQFLYQMACPANQK
1873	dmel	dmel637	A1Z6V5	Y	393	30	MAVIISCLLLLLATVSQSKTVGYDAAADRNLLAADLYNAVAADHLNENVVISPATIQSSMALAFVGAKGQTASELQQGLRLGPGDADAVSQRSGSYQQALTRDNNFRLANNIYINENLEFKGSFRDVAQRQFDSNIDKLDFHPPYNKRTADGINRAVATKTNGKITDILRAELLNDRTEGVIVNGVSYSAAWQKAFRLDKTEKRSFRTGSGQSVKVDTMWTLQNFNYAEVNSLDAKVVELPYQNPDFSMLLLLPNRKDGLRSLQQSLSGKNLLAEIGAMSQQKVEVLLPKFSVTFGLGLEGPFKKLGVHTMFSRDGDFGNMYRMFVSHFINAVEHKANVEVTEAGVDQPLETGLLKGLFSRSKKFEADHPFVFAIKYKDSIAFIGHIANYAYV
1874	dmel	dmel6381	Q95RI5	Y	418	28	MASEVAQIPAEETPAVAAAEKSEEPEKSAAPPADSAAAPAAAPAVEKAEDADGEKKDGEAGKQDKQQDGEEPKKDEAVAAPVATKSEAPPAQKFNVHKTNFEKDIIYLYQFSRTPLLPSLSPYCLKVETWLRLVGLKYENVDHKMRFRSKKGQLPFIELNGEEIADSAIIIKELSSKYEKYLDSGLTAEQRNVSYATIAMLENHLIWIIFYWRAKYPDNVLKGYKVNLQHALGLRLPNSILNFFFKITFGRKWFQGTKKLKAHGIGVHSAEEIEEFGKDDLKVLSEMLDCKPFFFGDEPTTLDVVAFAVLSQLHYLSKDIAYPLRDYMTEKCPNLIGHVSRMKDKCFPDWDEICTKLDLNAHIPKPEPETKEGKEGGEQEKSNEQEGTEGDKIEKELEKDKSNEKESTEENKEKEETK
1875	dmel	dmel6410	Q95SS8	Y	236	33	MLGLRAMLPKGKHFAVVLGNVSRQITLPHNCRCITSASWTRPQQSQPQNFQQNRWLSVKSTKTESDDALQRIYYGTLAPRMKMVKFFSLSTSLAGLAAQPILLEQGMKIGGTGMAVFLCTVGGFFTFVTPLLLHFITKKYVTELHYNPLTEEYTATTISLLLQKIKTTFRPNDVVVPEVPGMFTSFLVNKRPLFVDPALFDDPEHYVKIMGYDKPIDFKLDLTPNPEKSKTSEEKQ
1876	dmel	dmel6417	Q95T35	Y	1282	44	MNQCRLRSLARIRRSLTLGLRGTDQHVLARQALRTIQTTSQRRGVHDLDSFANGCSAAYIEGLYNKWKRNPSSVDESWNELFSSNDWSSPKRSPLQVSHSRKYRRPPVERIAVKARSGERTASGGASAAPAAPPSDWKNIDDHHVIQAIIRAYQSRGHLAADLDPLGIVGPKKRTSVDGTQRHAAREVLRQHFSYIFNDLNTVFKLPSSTMIGGDQEFLSLKEILDRLERIYCGHIGVEYMQITSLTKTNWLRDRFEKPGGLDLTKEEKKLILERLTRSTGFENFLAKKFSSEKRFGLEGCDIMIPAIKEVVDRATDHGVESILIGMAHRGRLNVLANICRKPISDILSQFHGLQATDSGSGDVKYHLGVFQERLNRQTNRMVRITVVANPSHLEHVNPVLLGKARAEMFQRGDTCGSTVMPIIIHGDASFSGQGVVYESMHLSDLPNYTTYGTIHIVSNNQVGFTTDPRFSRSSRYCTDVAKVVNAPILHVNADDPEACIQCARIAIDYRTRFKKDVVIDIVGYRRNGHNEADEPMFTQPLMYQRIKKLKPCLQLYADKLIKEGVVTDSEFKAMVSSYEKICEDAWAKSKTIKTIKYSSWIDSPWPGFFEGRDRLKLCPTGISTDTLKTIGNMFSTPPPPEHKFETHKGILRILAQRTQMVQDKVADWSLGEAFAFGSLLKEGIHVRLSGQDVERGTFSHRHHVLHHQSEDKVVYNSLDHLYPDQAPYSVSNSSLSECAVLGFEHGYSMASPNALVMWEGQFGDFCNTAQCIIDTFIASGETKWVRQSGVVMLLPHSMEGMGPEHSSGRIERFLQMSDDDPDVYPDTCDADFVARQLMNVNWIVTNLSTPANLFHCLRRQVKMGFRKPLINFSPKSLLRHPLARSPFKDFNECSCFQRIIPDKGPAGKQPDCVQKLVFCSGKVYYDLVKERDDHEQVETVALVRVEQVRRLPTRHLFLFMITMIGRILQLCPFPYDLISQQLELYPKAELLWAQEEHKNMGAWSYVQPRFDTALLKNENESRCVSYHGRPPSASPATGNKVQHYNEYKALITSIFGELTPENKKRIEDRIKKQQAKAKADAQSKPSTKPPAAPPKGGSSPPPGKGESGGKKRSDSSPSASIAPTGPAPRKPLISLPSRPPRGGKQRSGSAPAPNLVDEDSAARNREPDASAYDGASPSAWKRSGSAPAPSVVPRASASRSPSRKSPSPSHDGISPSTRQESLSKKKSGSAPAPTPTSRGPFRTAPSNTEFIKRRPAKDYGSRNETQSTPGESELDPTKPQP
1877	dmel	dmel6423	Q95TK5	Y	448	38	MMRSLIGAQKCWGLIRTRNFMELPTKQVPASFALFKRHYSPPTHIKQSAVANESGTMAEVKQGMMKRLGLEPGYNPLPKSREQLLKYQPKLEDLPPRAMQDSFTSAIIPLSTDRSLQDKYVTYLGNVRFGRLLEDMDLFAAWCCHKHLVLPNLPEGVHLPYTFVTILVDRIDFTNVLASGTQDIRLSGHVSWVGTSSIEVVVWLEQMVGGRYQKLTRALFLMAARNANNTGAAPVNPLQPANEEEKVILAGGADRKKKRQILCAQSIFKVEPNDPEQTIMYELYKRTTPTNTLELNKRILPPNCRWMEDSFQMSTIPSFPEHRNHHNRVFGGFLMRSALEISWAAAYLYCKTRPKLEHISDISFEKPVSVNSFIKMTAYVVYTKENYVQIMTVADVMDPQTGSQVTTNTFYYTFSSPDTVTEVLPRSYHETMWYIQGRRKFEASMGPV
1878	dmel	dmel6424	Q95TL8	Y	412	64	MFGARIGIGKLGPCVALVAILQLLQYTQPADAAGAVPMTSDNIDMTLASNELVFLNFYAEWCRFSNILAPIFAEAADKIKEEFPEAGKVVLGKVDCDKETAIASRFHINKYPTLKIVRNGQLSKREYRGQRSAEAFLEFVKKQLEDPIQEFKSLKDLENLDSKKRLILGYFDRRDQPEYDIFRKVATNLKEDCQFHVGFGDAAQAMHPPGTPIIVFRPDVALSHENDETYTGSLQNFDELKIWVQEKCVPLVREITFENAEELTEEGLPFLILFHHPTDHNSIKDYKSIIERQLLDEKQNVNFLTADGKRFAHPLHHLGKSEDDLPLIAIDSFKHMYLFPHFSDMYSPGKLKQFLQDLYSGKLHREFHYGPDPSNDIEPDPHTGKGTSPPESKFKELGPSKHRYTLLEKDEL
1879	dmel	dmel6458	Q960M4	Y	190	26	MRVLSCKFLGRVVNSALPQQIISLRSLSKTSAAMVKVGDSLPSVDLFEDSPANKINTGDLVNGKKVIIFGVPGAFTPGCSKTHLPGYVSSADELKSKQGVDEIVCVSVNDPFVMSAWGKEHGAAGKVRLLADPAGGFTKALDVTIDLPPLGGVRSKRYSLVVENGKVTELNVEPDGTGLSCSLANNIGKK
1880	dmel	dmel6471	Q961B3	Y	534	22	MLALGRAATVGAFSAPALSLRLATKTKTKTKTNVHKQAQTDVRLLLRNLDKLAQNSMTLVRTPPAAVGRATREVTGQQQTVRRFHKSAGGNSRYSASTIMTSYHKELLLKDYGIVGFDLDGTLLRYNLHEMSALIYQVLKQFLVEQKGYDRDLLLQSLNLDFLQKGLFLDGPRGNVLKLSSEAQILRATHGTRLLSDTEIQAIYGRDRRWEITTAFYRDPLSTWNGDASTQMRSLLDYFDMPSALVFAQAVDLVDRGKKPSAGEEYQVWQDVQAGLMNIYSRENFANDQSLYFKSMRAEPERFVLRTDPSVMNWLGELRKSGKKLFLLTGSNVDFANLTATQALGKDWRKYFDFVVTYAKKPGFFTMQRPFMQVDVEKLAELPQEADNIKAGEVYSQGNWHQLHTAMAGMLQKKPSEAKALYFGDNIIQDVYTPVKHRDFDAVAIAEELLLEDGKYPYAAELDSQLWGPYFALDCTPTLWSSFISSYAQLCVPTVEQVAQTAPDKRIVCHNPYGFSPRLPKELETVQLKSCWRG
1881	dmel	dmel6497	Q961W5	Y	535	32	MRGQLLLKGPALARSLSRCRVSAVPQIGSVRHVTAGCAAGDTVKGGKGIVLGLYEKESGKGPRLTPAGEKFDDRVQGKLSELVCETKLTGRLGRGKVFNNVDSEFRSICVVGVGLEGIAFNELEMLDEGMENVRIAAGIGARSLQSIGCSEVHVDNMDYAEQAAEGAALAIWRYEENLAKKYRSTIPKLELHGSPDVESWTRGLFKAEAQNLARRLCDAPANCMTPTIVAQAAVDSLCPCGITVEVRTMEWIEQQHLNSFLMIAKGSCEPPVLLEVAYCGTAPEDKPILLVGQGITFNSGGINLRPCKGMDEFRGDLTGAACILAAMRAAAALSLPINITAVIPLCENLPSGMSCKPGDVVTLLNSKSLAVRNISRTGVVVISDPMLYGQITYKPRLVVDVGSMCKGVKKAVGGGATGIWSNSHYIWKQFQRAGSLTGDRLWRFPLWRYYKDRVAEHLSFDLLNDGEGYASSCLAAAVLHELVPCSDWAHLDTYGTGLLSTYGLIPYLTAGRMTGRPTRTLVQFLYQIACPEQPK
1882	dmel	dmel654	A1Z713	Y	3321	45	MVFEAVVADVLNKVLGDYIENLDRNQLKIGIWGGDVVLQNLKIRENALDELDLPVQLIYGYLGKLVLKIPWKNLYSQPVIVNIEDLYVLVSPNNNVQYNAEKEAKYEMDLKKAALDALEAARKKELEMDQPKADAGFAEKLTAQIVNNLQVQITNVHLRYEDTTTTGSPFSFGISLHELELYTTDCDWEKCYMAQQASQVFKIANLSCLSAYLNCGGQLYANNKSDLSQQFKTNIACKETKPNYNYVLGPISCNAKLKLNMNPELDDPPFEKPKIDLTLEMEKLNVGLTNTQFDNLMKLGDAMNRQQLGIPYRKYRPYNIPYKGHARDWWHFAITSILEEEVRKPRESWTWGHIKTHRERCNTYAQKYKEQCLSKKPSAVLTETCRLLETELDVFNLLLIRQRVNIEIAKQREAVPEQKSGWFSGWGWGGGAKKDDQTTSQKLVEKFEAAMTSEEKEKMYRAIGYQENAKPTDLPESYEAIRMNFKLIALEVGLYKDERNSSAATKDFHELPSLVLLNFSMATALITQRPAAEAISIIAGMREIKVTGLTRNDYTPLLVESKITDEFNLLEVFFETNPLDKLCDQRVKVVARPLQITYDAPTILALINAFQTPGDVTLSKFEDAASTKISNFKERSATGMQYMIDKKAVLDVDILLMPNILVVPHKGVYDAGNVSLLVVSMGQVHLSSQPRRESNKLQHLFSAGEDKDEILKTVMENAYDRFTVAVDDVQMLVVRAGEPWQNALAEANSTEMHVLRPVSLKVTAALCVVDNDPRLPNIKVDIDLPAILVNVSEDRIFLAIKVATSIPLPEQKEPASRLTQTNSRSSMSISNFINKEVKKIGPSASGSSASKDPLLDEIIQYTSLDVNFSLGEINFVLFQSSRKCETSPDVSIEFLTPDGDVLPSQLTENIQEPIEELPPTPPQQILSIDIRRLEAHFVSKTYESVATVKLGDINLRQYDCQDSDMDVLDVIYTPKQENSSNYLFTVSCTIADKSSPEFSTKYNSTEQLVVANFEVLQIVLHQECLQRIMEVVNNFQRNLDLVLSSTRPRDRMGSIGGGDGIKRTLNVILEDTEEIMTTDQMKRRKKTRRTHVVETVKVRVIANLDQVGLVLTGRKRPIAEMNVKKFVSSLIIKSSYTEVNIGLKDIQVLDLNPYTIHKNILSIVGKDAFNCQIVIYNKEETQDYNSDDMKITVDIGCMKIIFLNWFVAGVMNFLNNFTAAQATISQAGAAAAESARQKAMDAYETATRMKLNIRIKAPIIIVPIGSQDRNALLLDLGLLELTNNTVEVAVAEEERLAVIDEIKLQICDVKISKIVLLDGNESTVDEVDAEVGFLSKFNMMNPMSCTLSITRNLSYTWYRDVPELNLSGRLKSIELTLFADDYALVMLVLNRNLNEGLEEFPPSEEAPQEAQVRPERRNSRAGRLSRTVQVSPIREKIHESIKFNFQFDGVVINLMEGEGAGLARFGIYFLSVKGTKLDNGTLSTSVVLCNIQMDDMRSNSKSQIRQYLSRKDWVQPKLDTDEIIDACYNERNFMVDVTAIIKEDDTFAEVRVRGFDLIVCIDFLLKLTTFLTLPPEENPRESVYIKPAPVSETARDTKHSIRSSAILAAQELVPVESSSHEVPNRKMNLILHIDEPDIILVENLEDLNTSCIIFNAQVHLNYRSINDKQIVNGQIDALKMYMCAFLPERREMTRHYILHPCVISLQGSTPEEEGMHISLKLSDIIINVSPATIELLNKAMLSVSSGTMTKCAIAEESRNYSNLWHQHHFHSRTYWFTKVEQGVDALEAEQRSVSTDNEKQKTEKCVIEIPSITLVIESGVGYYTKPLISLDTRITAVFNNWSRSLTAHGSLTLNMNYYNQALAEWEPIIELNEVIGRNGVREYTPWELKFEMGMEKVQSELEDDAEQQAMHMNIHSAETLEITLSKTCLGLLSELAEAFSQAIDQNGLTKPDIVAPYVLENDTGFDVNLNLRKGIFTLHEVHRGGTPVGANSTLLMVAQSEEVDPSVIKTCTISTGGRAYLQTKDLSTLSEEDSEDYTLYVTIGDINKEIALPVSKSDTRFFNLMRSTSHEPWGIISEVKQEYGTTKVNIHGVVSVHNHFTTGLNIYRRNPAPTAQCFEDIFVGRVRPGEVFHVPLHAIYAESKDLFFSMRGYRRSVQGISWASNPSDLNYSHQLHCDPTNTFEPLIMNARRSKSEVYFENTNKYTLLSAFYTIHLRPPLYLRNSLPINIQVSVAGCSVRKEDGLDAQSSQRFVDRGYRKEDFLDYGEKPVNSGDVLHLPTVRLASKGKESKSFLVVRLVQYLEKDWSCATEIWDYTDDVITWTFSSYDSEMKVDMDLYVKTENRHGSLMLTLFSPFWMINKTGMMLTYKSETTSVEVLYHPPEYSGPILFTFRDKLFFDKKKASIRIDNGQWSEKIPLDVAGSVGEVICFANNQKYPVGVHNHLTQNSLTKQITFIPFYIVCNKCHFDIELQEQSRPADPWLHLEPNEMEPLWPRNDTKNNLVVRVDGKITPAFDFTEVICTLLKLEDSKYGGINVDVQTTEGGVYITFTDYKPADAPGLLINHTGKQIVYHEKGTKNEHILNAKSTIMYAWDDPTGPKMLVFGTNKEETDLKRDGIGEVIMQDGGKVLWVSFLDGLQRVLLFTENESIANRTESTASLQSITQSIDLRIHGIGLSVINNETGLDILYLGVTSSGIIWESKKVTKNRFKELTINENALLEIEYQKYLVHKSVNDVQTYKLDNKFPIDFDLMILKKTVERNLRRSFYPAIWLSRKSSPFQSQLHVKINRIQVDNQFLDPIFPVVLAPIPPPKSVASTTSLKPFIECSMVQRIMPNSTVRQFKYARILIQEFLFKVDLNFLTAIAEMFAKEVSDEAAAKQFRQDVESIELPLSAFFEEHSLEEQKSFYDNLHLGPLKIHVSFSMAGSDTKALPGFLGSLVQGVGVTLTDVNDVVFRLAFFEREYQFFSQKQLINEITSHYTGQALKQLYVLVLGLDVLGNPYGLVVGLKKGVEDLFYEPFQGAIQGPGEFAEGLVLGVKSLFGHTVGGAAGAVSKITGAMGKGLAALTFDEDYQKKRRQGIQNKPKNFHEGLARSSKGLVMGFVDGVTGVVTKPVTGARDNGVEGFFKGLGKGAIGLVARPTAGVVDFASGSFEAVKRAADASEDVKRMRPPRFQHYDFVLRPYCLMEATGNKIMKETDKGKFATTDNFIHCEEIIQKSEYLVVTNYRVMYVQRNEMFGVWTSLWSYLWNEISSVAATARGVQFTVKTDGKKVLGLFSSKESPRKLVLVADERKRDALVDIIESQRSDPNPLRATIAYPAHN
1883	dmel	dmel656	A1Z729	Y	330	67	MCIFIDCLLSPLIMWPATIGVGIYFLKEYMQGGKFTKDTDETGKVFIVTGANTGIGKETALEIARRGGTVYLACRDMNRCEKARKDIIKETNNQNIFSRELDLSSLDSIRKFVDGFKKEQPKLHVLINNAGVMRCPKTLTKDGYELQLGVNHIGHFLLTNLLLDVLKNSAPSRIVVVSSLAHARGSINVADLNSEKSYDEGLAYSQSKLANVLFTRELAKRLEGSGVTVNALHPGVVDTELARNWAFFQTNLVKFFLKPMIWPLLKTPKSGAQTSIYAALDPELKNISGLYFSDCKPKPVASGALDDKVAKFLWAESEKWTGLDKLEANN
1884	dmel	dmel6576	Q9I7S8	Y	429	80	MSTTTTASIEGYKLGKVIIEGKTKQVYDLPEQPGLCLLLSKDRITAGDGVKAHDLAGKAEISNTTNGQVFRLLNEAGIRTAYVKQCGAKAFIARKCQMIPIEWVTRRLATGSFLKRNVGVPEGYRFSPPKQETFFKDDANHDPQWSEEQIVSAKFELNGLVIGQDEVDIMRRTTLLVFEILERAWQTKNCALIDMKVEFGICDDGNIVLADIIDSDSWRLWPAGDKRLMVDKQVYRNLASVTASDLDTVKRNFIWVAEQLADIVPKKDHLVVILMGSASDISHSEKIATSCRSLGLNVELRVSSAHKGPEETLRIVREYESVMSNLIFVAVAGRSNGLGPVVSGSTNYPVINCPPVKSDNMQVDVWSSLNLPSGLGCATVLYPEAAALHAATILGLGNFMVWSKLRVKALNNFITLKKADKELRGVRNA
1885	dmel	dmel6668	Q9U4F3	Y	300	35	MIRLGNQMCRQVAFNIQTVFRNPGTANNPRLITRKMTQQRPPVNWTTSIPNQAAKDKEKIAPLGWFLLLIPATTFGLGCWQVKRKIWKEQLIKDLNKQLSTAPVALPDDLTDLAQMEYRLVKIRGRFLHDKEMRLGPRSLIRPDGVETQGGLFSQRDSGNGYLIVTPFQLADRDDIVLVNRGWVSRKQVEPETRPLGQQQAEVELTAVVRKGEARPQFTPDHKGNVYLYRDLARMCAATGAAPVFLDAVYDPQTAAHAPIGGQTRVTLRNDHLSYLVTWFSLSAATSFLWYRQIVKRIPF
1886	dmel	dmel6678	Q9U616	Y	165	30	MVFITKFARIGLQAARQLSVTPLGAVQARAIHLTSLLAKERRYTNKHEWVEVVSGSNAIVGISSYAQEALGDVVFAQLPEPGTELKQDDECGALESVKAASEVYSPVSGKVIEKNAEVEDTPALVNSSCYEKGWLFKVDLKNPKELEALMTEDQYKAFLSSSGDH
1887	dmel	dmel6684	Q9U6M0	Y	409	25	MLRRAQCLLRLHGNGGHSLVSRFRNYATDEGNPKQNPNPNPRAQKPGTKNLPALRNPFAAAQDRTKNSYLTMVEIFQERDVHRRNHVEFIYAALKNMADFGVERDLEVYKALINVMPKGKFIPTNMFQAEFMHYPKQQQCIIDLLEQMEDCGVMPDHEMEAMLLNVFGRQGHPLRKYWRMMYWMPKFKNLSPWPLPDPVPDDTLEMAKLALERMCTVDLRSKITVFETSELKDAIDDTWIVSGMSPEQEKLLREHSRQKALYIEGPFHIWLRNRRINYFTLRADADSEFLSELDERQLDEDDVSHIEVPFFGRAPPRRHNQLGKLRSVHQQDDGTIMAICATGTSTKDSLLSWIRLLEANGNPSIGEVPVLFRFTSEVPAKAEEIEGGASVPATSDNSSQDEHISSRQK
1888	dmel	dmel6704	Q9V397	Y	783	39	MSATRFLSAVGQISRQQLLQNKCTRALPISAQLLQRRRLMSTNPAPVANKHLHTKVVNGVLVIKIDSPNAKVNSLGSEVSDEFERVIKDLETNPAVNSAVLISGKPGCFVAGADIGMLEACQTAEEATLISHGAQVMFDRMERSKKPIVAAISGVCLGGGLELALACHYRIATKDSKTKLGLPEVMLGLLPGGGGTVRLPKLTSVPTALDMELTGKQVRADRAKRLGIVDLLVDPLGPGLQPAEQNTIEYLEKTAVQVANDLASGKLRVNREKSGLVSKIQSFVMDTDFVKNKIFDTARKQVLKASNGLYPAPLKILDVIRAGVDKGTDAGYEAERKGFGELSATPESKGLIALFRGQTECKKNRFGKPERPVKTVGVLGAGLMGAGIVQVSVDKGYQVVMKDATEAGLARGIGQVQKGLETAVKRKRISALERDQTLASLRPTLDYSDFKNADIIIEAVFEDIKVKHRVIKELEAVVPEHCVIATNTSAIPITKIAAGSSRPEKVVGMHYFSPVDKMQLLEIITHPGTSKDTIAQAVAVGLKQGKVVITVGDGPGFYTTRILSTMLSEAIRLLQEGVDPKDLDQYTKKFGFPVGAATLADEVGIDVGSHIAVDLAKAFGERFSGGNLEVMNDLVLAGFLGRKSGKGIFLYDGQKRGTRPVNNDALEIVKQKYALVSKGANAPEDLTLRMVSRFINEAVLCLEEKILDSPLEGDVGAVFGLGFPPFSGGPFRWVDQYGAGKLVSKMQSYAELYGAPFKPAQTLLDMAKDPSKKFYPKTGSSKL
1889	dmel	dmel6725	Q9V3D0	Y	296	19	MLNNILKTSRQVLYPVARTFSRSGNHGNVVTEAAATVGAPPATRSPLILPQDYTDCLPVSRNTARQAWIENTDAVAERKVGLIELHPDVFAAQPRVDIIQENVEWQSKYRYVSMAHTKTRAEVRGGGRKPWPQKGGGRARHGSLRSPMLKGGGVVHGPRSPTTHFYMLPFYKRVLGLTSTLSVKLAQDDLHIIDNVDIPTGDAEFLKDLIAERNWGPSVLIVDEDHMFPANICQASDDLGYVNLMPTFGLNVYSMLKHDTLVLTVAAVKHLEQRLLYQLNRNDAASKGGKFKLDQV
1890	dmel	dmel6726	Q9V3D2	Y	390	29	MNALRHTISLVSLGTFQLVRRTRGPHARGFLLGTGLGLASFSAVTYAHSAEAVDPKVNGVQMNTSRFMAEPITDSKALLGDKENMRHRMEILIMEIQAEFCRALEAEENCGQKFKVDRWERPEGGGGITCVLQDGDVFEKAGVNISVVTGSLPPAAVQQMRARGKNLKEGASLPFFASGVSAVIHPRNPHVPTIHFNYRYFEVETAKGEKQWWFGGGTDLTPYYLCEKDASHFHQTLKSACDEHDPTYYPRFKKWCDDYFRIKHRNESRGIGGIFFDDIDSPNQEAAFNFVSSCARAVIPSYVPLVRKHKNREYGNNERQWQLLRRGRYVEFNLIYDRGTKFGLYTPGARYESILMSLPLHARWEYMHEPKSQSEEGKLMKVLKNPKDWV
1891	dmel	dmel6733	Q9V3E3	Y	189	18	MAAILRKTLILAGSLHRSFASAAKAAKAKPVKTSTISAVGESIAAKGFLRPHKPYSPPADAAERIRTVAASLQLKSDQLGNLSEKFEFLNACFQELQHGVPNSQVHELRTVSDVIAFYQTAVDTTVPFDALKRIELPENLHIQYEYVRFHPETDTKFDGKTAFPKSSTLVTGLKYRGKYEGHEAKRSWP
1892	dmel	dmel6739	Q9V3F3	Y	410	30	MIRSLLRSFETALKLHAGLNMHPMHCSRRLLFSQYENRASPSRLTSSGTLGSNEAENDYVPYRQDRETGTKTRVLLEALRERFRFTDAELQKIISDELVHRCYRGRSLTLVMDTLQLEGVSRRSFVEYPWLLSLDNKRLELKMQLLKSMDFKDINHFVPFLRLTVPRLRKLVGALNSERDAMPQRNRVYYISEKLDVSPDIVSKYLSKRLFILEMPFEMFEKNLQHMIDYNVSPINVLKDLWAFRYTPKSVQLRLERAKRAKKDKIMPWMVRCPEPILQRSLKLSLDELKVLGEFSSVVEYLAHRLGFSTSEAKAIMDKHPQVHTVRVTKIKEVLDYLLDEAQFTRFEVAQNPRILCHSLKTTKERMEELKSHGCRPSSLVILCRSRREYDKFLQNWISHERNPQSVSEG
1893	dmel	dmel6776	Q9V3L7	Y	150	28	MSALFRLTNRAVALQRSLVANQAAVVRAINTSPKKDETITAPTSLTTEDFANPSPKNWQSYGFDYKDQVEDRKATKSTFFVTVTLCLVWGSFYWAYLPDTQFRNWAQREGFLELRRRELAGVDLVSPNYVDPASITLPSDEDLGDTEIII
1894	dmel	dmel6802	Q9V3R1	Y	912	43	MWTLTCQQFIALILLGTLVPSESFLCKHCFRKNLEKVHESFRDILSPPIFGVNPQPLIEVQQPKVTPKPESSQVIHVHQPQVILKPIYYPKVDTISTKNQIGIHGPYSQYPSLLPSANLLGIPNQQLINAQDVLSDKDQKQTQVQNNNLHIRFGVSALREGRNNPSLETISRDKVDKISPALQLQLLRYADSQSQSQTQSQSASQSESNASSQFQAQEQSNRLLENPPVSESQSQSESQSQSESQKQSQSQSQRQQQIQTQLQILRQLQQKSNEQSAAQSASQIQSQRQSDSQSNLQLQEQSQSQSEQGKPIQSQIQILQGLQQKELDDKSASQSQSESKTRQEQQKQLNLQQLEELSSSLSQSRLGLGQQIQSQLQKNQLDKQFASQFQSQSKSQLEQQMQLQLQSLRQLQQKQLDEQSASQSQPQSQVAQQIQSHLQLLRLLQSRLKTQSALKSDLEQQILLQLKKLTEVQQKQLAEQPTLRPSSKSQSPGQLEQQILLQLQNLLQFQQNQLKSDTQTQSQLQESKSNSLSQSQSQSQEQLQLQRDQNLRQLEQIKLEMQNIRELLQKGKSELQTQSDSQRRIHELYQNILQLNKEKLSYQLKQLKLKELEDQKKSQAEISKGSNPSNLFIIGQLPSEGKPAPGNQGPSIEPKLVPQPGSLDKLPSGGGLIGKPASTGLYILSPDFNDLSDYRDQFRLQQELKKHQNILSLLQRRQNDIKKQQNAQLLLGQQQKEQQAQESINKQQSSSAGSSSQTKLQQDIQSTGAQGSQQGLQAGSTGLQTSSLQGTESSASQSAALQRLKEQEQLRIQTENDQKTSSSSSHSNSQNSQSSSSQSSQASQSEAQRQEAGNRNTLLLDQSSSKTQSESKSESSSQSSSHSSSQSTSNSSSNVQSKLQGESQALLNNLSG
1895	dmel	dmel6815	Q9V3T9	Y	466	12	MGINCLNIFRRGLHTSSARLQVIQSTTPTKRICIVGAGPAGFYAAQLILKQLDNCVVDVVEKLPVPFGLVRFGVAPDHPEVKNVINTFTKTAEHPRLRYFGNISLGTDVSLRELRDRYHAVLLTYGADQDRQLELENEQLDNVISARKFVAWYNGLPGAENLAPDLSGRDVTIVGQGNVAVDVARMLLSPLDALKTTDTTEYALEALSCSQVERVHLVGRRGPLQAAFTIKELREMLKLPNVDTRWRTEDFSGIDMQLDKLQRPRKRLTELMLKSLKEQGRISGSKQFLPIFLRAPKAIAPGEMEFSVTELQQEAAVPTSSTERLPSHLILRSIGYKSSCVDTGINFDTRRGRVHNINGRILKDDATGEVDPGLYVAGWLGTGPTGVIVTTMNGAFAVAKTICDDINTNALDTSSVKPGYDADGKRVVTWDGWQRINDFESAAGKAKGKPREKIVSIEEMLRVAGV
1896	dmel	dmel6819	Q9V3U6	Y	549	57	MQVFLALALLAGLAFSANATNPPKWDPNYIVKGTLYIPYAEIAEPFYAWYDKNTRRSRIDYYGGMVKTYQLAGEGQYGTLLKLAPITTKTENNKLTCLQVNGTADQAVDIQSILPDAKPFSLVGTESFLGYTCDKFRLESTIGQKKNIYTLWVRYKKSPHYPSSRMPIPVRYEMRGYNTLLGSHYDHYYLDYDSYEHDDIPNEVFEIDDSLQCVGFPGPGTGHYATFNPMQEFISGTDEHVDKAFHHFKRKHGVAYHSDTEHEHRKNIFRQNLRYIHSKNRAKLTYTLAVNHLADKTEEELKARRGYKSSGIYNTGKPFPYDVPKYKDEIPDQYDWRLYGAVTPVKDQSVCGSCWSFGTIGHLEGAFFLKNGGNLVRLSQQALIDCSWAYGNNGCDGGEDFRVYQWMLQSGGVPTEEEYGPYLGQDGYCHVNNVTLVAPIKGFVNVTSNDPNAFKLALLKHGPLSVAIDASPKTFSFYSHGVYYEPTCKNDVDGLDHAVLAVGYGSINGEDYWLVKNSWSTYWGNDGYILMSAKKNNCGVMTMPTYVEM
1897	dmel	dmel6830	Q9V3W2	Y	167	69	MVAGGASETGGVKPMVIAGRMVRERERLIGMSPEERAWRKQWLKDQELHHGPRKVPALELELNNPIKRFYRAPLDKVCNVLEPVLGFQRAYTVRFWTGKALLALTGIYAGAYYFKYNQNDWTRKGGWRVIHSRKQCVPGDEGYPKVSDRSAPSDYAARGFNESPLKA
1898	dmel	dmel684	A1Z7F1	Y	601	56	MACFKVLIAAILVLGIHCALGSAAAVDLDLERATTAADTTRDWWQVAQFYQIYPRSYKDSDGDGIGDLQGIISKLDYLKEIGVTATWLSPIYSSPMADFGYDISDFFDIQPEYGTLADFDELIAEAKKRNIKIILDFVPNHSSDENVWFQKSVKREKGYEDYYMWHDGYVNATTGKREPPSNWLQAFRGSAWEWNDERQQYYLHQFAVKQPDLNYRNPAVVAQMKRVLTYWLDRGVAGFRMDAVPWCFEVLPDADGRYPDEPLSGYTDDPDDSSYLKHIYTQDLRETVEMVFQWRTLLDDYQRIHGGDTRVIMVETYSGLDYVMQFYGNRTTKGAQMPFNFQFIIGGNGDKNNTQLNATGFVKIISSWLSQMPAGQTANWVMGNHDQRRVGSRYGENRIDLMNMLQMFLPGVSITYQGEELGMTDLDISWEDSRDPAACNSNSDIYEQFTRDPARTPFQWSDEANAGFSTNATTWLPINPNYVTVNAKAENSTSPSHLSLYKQLVDLRKSKTLQFGATRYANVGDNVVAIRRYLSGEPSYVLVANVLDTSVSGIDVASAIYATGSYKIKLLNPQAKATVGDSVTLSNLTLEPYAALILESV
1899	dmel	dmel6841	Q9V3Y4	Y	316	25	MAGFPEHARAEDTEVNVWIRFGLRLGVSAALHPFEYSKTLIQLGYEPIAPLPGKSILGKPIMKLPNIFQYAGHIRRIDGFYGCYRGLAPKLVGSLVAMVVSDRVADQLGLEQPEENKDDSQLSDEELYVQFKKSLKRDIVLMVSGVVASHPFHVISLRMMAQFVGRETLYTSIVGSVAEIWKSEGIAGFFAGLVPKLLGDLACLVLSSSTIYILNKYIIKDKLGRQYNSGFTQFAVSSLLYPLQVVSTCSAVSGSRLMAAQPPIMPAYRNWVDCWNDLQVRGELKRGSSLFWRSQSISSPVIATSFAPLPKLARYQ
1900	dmel	dmel685	A1Z7F2	Y	599	51	MQGTRLDHFGLLVCGLVILAHPSWSCETTTSTTVTKDWWENAQFYQIYPRSFMDSDGDGIGDLNGITSKLEYLKDLGVTAAWLSPIFTSPMVDFGYDISDFFDIQPEYGTLDDFRALIKRANELDLKIILDFVPNHSSDENSWFVKSVNREKGYEDYYVWHDGRVNATTGGREPPSNWLQAFRGSAWEWNEKRQQYYLHQFAVQQADLNYRNPLVVEQMKRVLRYWLDLGVAGFRCDAVPVLFEIEPDADGQYADEELSGLTDDVDDRKYLKSDLIENRPETIDMAYQWRVVMDDYQRIHGGETRVLLIETYAPPAYTMQFYGNRSTAGAHLPFNFNLITVLASDGVSAGSIKTAVDNWLDNLPAGRTANWVIGNHDQRRAASRYGTANADAMNMLVMVLPGASVTYQGEELGMTDGEISWEDTQDPAACNSNSDIYEQFTRDPSRTPFQWTNGTNAGFSTASKTWLPLAADYQTLNVETEAAAQRSHLKIYKALVELRKSSLPLQNGSTKYGVVGENVFVVKRYISGSASIIYVANFASKGVTVDLYEFDKTLPTHLTLLIRSLQSSKAEGSQFEVTGLSLAAGEALVLSSSSSSRFD
1901	dmel	dmel6857	Q9V405	Y	413	77	MPYNMDVLIPEKDELSDLKLKDAHSSLDELDMEDLYVRYKKLQKTLEFIEVQEEYIKDEQRNLKKEYLHAQEEVKRIQSVPLVIGQFLEAVDQNTGIVGSTTGSNYYVRILSTIDRELLKPSASVALHKHSNALVDVLPPEADSSISMLQPDEKPDVSYADIGGMDMQKQEIREAVELPLTHFELYKQIGIDPPRGVLMYGPPGCGKTMLAKAVAHHTTASFIRVVGSEFVQKYLGEGPRMVRDVFRLAKENAPAIIFIDEIDAIATKRFDAQTGADREVQRILLELLNQMDGFDQTTNVKVIMATNRADTLDPALLRPGRLDRKIEFPLPDRRQKRLVFSTITSKMNLSEDVDLEEFVARPDKISGADINAICQEAGMHAVRENRYIVLAKDFEKGYKNNIKKDEQEHEFYK
1902	dmel	dmel686	A1Z7F3	Y	588	46	MELLSLLTLLLLAIASNEACQVQSSSSETTKDWWQTAQFYQIYPRSFKDSDGDGIGDLNGITSKLEYLKDLGVTAAWLSPIFKSPMVDFGYDISDFFDIQPEYGTLEDFRTLIKRAKELDLKIVLDFVPNHSSNESEWFLKSVKREKGYEDYYVWHDGKVNSTTGKREPPTNWLQYFRGSAWEWNEVRQQYYLHQFAVQQPDLNYRNPLVVEQMKRVLRYWLNEGVSGFRCDALPPLFEVVPDSDGQFPDEVVSGATEDKEDRDYLTTTYIENQPETIDMVYQWRTVLDDHKRIFGGNSSVLLIETYSPAWFTMQFYGNRSTEGAHLPFNFNLITVMEQSGLSASNVQEAIDLWLKNMPAGRTPNWVLGNHDKRRAASRYGKENIDGMNMLVMILPGVSVTYQGEEIGMTDGEISWEDTVDPWGCNSNPNIYEQYTRDPERTPFQWTGGTNAGFTNGSSTWLPLAADYATINVEKELSDDHSHLKIYKALVALRKSSKTLQNGSTKYQALSEDIFVVQRSLTKSATIVLVINFGSVAKTVDLSQFDKSRTESLQLLIRSIDSTKKEGTRYDPKALSLDPSEALVLTTE
1903	dmel	dmel6866	Q9V420	Y	417	29	MSCIRLASATVLAGVRPPPAASGGGALRLLTKRNPDAAFARRQFAVAVENGGGRKKPNGTFKLAVLGATVGAATGSVYTMYQRWTDGSSHKEHEETKPTRLDGIPAGVRITKRYVNPKDTSGLDIVLFQFQTCPFCCKVRAFLDYMGISYAVVEVDAVLRQDIRWSSVKKVPMVLIRQQDGKYVQMVDSSAIISLIATHLQDKRTDIGELAQFYPHTSFFDDDGKKKNDILNKYFLMYREHTPKGVSKETDETDRKWRSWADSHLVHLISPNCYQTMGESLETFEWFSQAGEWDVHFPKWERDLMVYCGATAMWAIAKMLKRRHALSDDVRSHMYDALDQWTTELKKRNTKFMGGKQPSLADLSVFGVLSSMEGCQTFKDCLQNTSIGKWFYDVKALVEKNRGQLQRERIENMAAIA
1904	dmel	dmel6884	Q9V447	Y	276	59	MSAPTDQPPRSEGAQTNSSERSSQQQEQPQQSQSQNVPAKLLQHFQTNRIDSALWALRLLVIFFTVSYVLPIFTSQQSAFSKVMLANAAISALRLHQRLPAFAFSREFLARLFAEDSCHYMMYSLIFFNIRPSLLVLIPVLLYSVLHASSYSLKLLDLIGQNSWWGARFIISIVEFQAANILKATAFCEIFIMPYAIVLAFMNHAGLMTPVIYYHYLVMRYSSRRNPYPRNAFAELRITFEALAARSPPAFAKIIRGGIGFVNRLAPQLQPAAAQE
1905	dmel	dmel6923	Q9V4E0	Y	468	38	MANIMRRTLIPGLSHLRLRPQLVAAGSAALTSQETRRGAAKWYPDPEFMKQFSGPVMYPDEVTSLWTVPPWNSKVTPVEKSVRNLTLNFGPQHPAAHGVLRLVLELDGETVMRADPHIGLLHRGTEKLIEYKTYTQALPYFDRLDYVSMMCNEQCYSLAVEKLLNIDVPLRAKYIRTLFAEITRILNHIMAVGTHALDVGALTPFFWLFEEREKMMEFYERVSGARMHAAYIRPGGVSLDMPLGLMDDIYEFASKFAERLDEVEDVLTTNRIWVQRTEDIGIVTAEEALNYGFSGVMLRGSGIKWDLRKQQPYDAYNLVNFDVPIGTKGDCYDRYLCRVEEMRQSLRIIDQCLNQMPAGEIKTDDAKVAPPSRSEMKTSMEALIHHFKLFTQGYQVPPGATYTAIEAPKGEFGVYLISDGSSRPYRCKIKAPGFAHLAALEKIGKQHMLADVVAIIGTLDVVFGEIDR
1906	dmel	dmel6927	Q9V4E7	Y	636	84	MYTNSASDGDGGGDVCKHESIEMSKELGHTTSLQSSSPTTTDTSNKQQLVKIEQLPDRGSWSSKMDFILSVVGLAIGLGNVWRFPYLCYKNGGGAFILPYIITLFLAGIPMFFMELALGQMLTIGGLGVFKIAPIFKGIGYAAAVMSCWMNVYYIVILAWAVFYFFMSMRADVPWRTCNNWWNTVNCVSQYERKNLHCWDKIINGTTQKVCSVSALNITSLELTDPVKEFWERRALQISHGIEEIGNIRWELAGTLLLVWILCYFCIWKGVKWTGKVVYFTALFPYVLLTILLVRGITLPGALEGIKFYIIPNFSKLTNSEVWIDAVTQIFFSYGLGLGTLVALGSYNKFTNNVYKDALIVCTVNSSTSMFAGFVIFSVIGFMAHEQQRPVADVAASGPGLAFLVYPSAVLQLPGSPMWSCLFFFMLLLIGLDSQFCTMEGFITAIIDEWPQLLRKRKEIFIAIVCALSYLVGLTCITQGGMYIFQILDSYAVSGFCLLWLIFFECVSISWCYGVDRFYDGIKDMIGYYPTVWWKFCWCVTTPAICLGVFFFNIVQWTPVKYLDYSYPWWAHAFGWFTALSSMLYIPLYMFWLWKRTPGELSEKIRALVRIDEDVTRLREKMLREAYAKEIEFNSL
1907	dmel	dmel6936	Q9V4N3	Y	134	12	MSSEETKTFTRAEVAKHNTNKDTWLLIHNNIYDVTAFLNEHPGGEEVLIEQAGKDATENFEDVGHSNDARDMMKKYKIGELVESERTSVAQKSEPTWSTEQQTEESSVKSWLVPLVLCLVATLFYKFFFGGAKQ
1908	dmel	dmel6981	Q9V6K1	Y	1441	14	MFNRFRLVHKQLRLYKNFGLLGQKASVGLTLPIISLSRPYMAYMGTERSVVMITAPATKEFAESSERSNSSKKTTNKEQSDKSAESRMATSGIVESFPTGALVPKAETGVLNFLQKYPEYDGRDVTIAIFDSGVDPRATGLETLCDGKTVKVIERYDCSGCGDVDMKKKVTPDENGNIKGLSGNSLKLSPELMALNTDPEKAVRVGLKSFSDLLPSKVRNNIVAQAKLKHWDKPHKTATANASRKIVEFESQNPGEASKLPWDKKILKENLDFELEMLNSYEKVYGDIKTSYDCILFPTADGWLTIVDTTEQGDLDQALRIGEYSRTHETRNVDDFLSISVNVHDEGNVLEVVGMSSPHGTHVSSIASGNHSSRDVDGVAPNAKIVSMTIGDGRLGSMETGTALVRAMTKVMELCRDGRRIDVINMSYGEHANWSNSGRIGELMNEVVNKYGVVWVASAGNHGPALCTVGTPPDISQPSLIGVGAYVSPQMMEAEYAMREKLPGNVYTWTSRDPCIDGGQGVTVCAPGGAIASVPQFTMSKSQLMNGTSMAAPHVAGAVALLISGLKQQNIEYSPYSIKRAISVTATKLGYVDPFAQGHGLLNVEKAFEHLTEHRQSKDNMLRFSVRVGNNADKGIHLRQGVQRNSIDYNVYIEPIFYNDKEADPKDKFNFNVRLNLIASQPWVQCGAFLDLSYGTRSIAVRVDPTGLQPGVHSAVIRAYDTDCVQKGSLFEIPVTVVQPHVLESDQNTPVFEPASSKGDNSVEFQPNTIQRDFILVPERATWAELRMRITDPNRGEDIGKFFVHTNQLLPKQSCRKLETMKIVSVGSENESIMAFKVKSGRILELCIAKYWSNYGQSHLKYSLRFRGVEAHNPNAYVMHAGRGIHKLEIEALVAEDVQPQLQLKNAEVVLKPTEAKISPLSATRDVIPDGRQVYQNLLAFNLNVAKAADVSIYAPIFNDLLYEAEFESQMWMLFDANKALVATGDAHSHTSFTKLDKGEYTIRLQVRHEKRDLLEKISEANLVASFKLTSPLTLDFYENYNQCIVGGRKYVSSPLRLSTRVLYIAPITQERLTKANLPAQCAWLSGNLVFPQDEVGRRVAQHPFTYILNPAEKKSHTNGSSNGSSAAGSTATAAAVTTANGAKPKAPATPQAATSVTNPAAGDGISVQNDPPVDSSGSPASPKKGKANADDYAESFRDFQCSQIVKCELEMAEKIYNDVVAAHPKHLQANLLLIQNIESNQLKSQLPLTFVNAQKTSPPEAGESADKQKEDQKKVRSALERIVKLADKVIQETDSEALLSYYGLKNDTRADAAKIKTNMDKQKNTLIEALSKKGIAVAKLAVLDDCIKDSLAEINELYTEIIKFVDANDSKAIQFALWHAYAHGHYGRMYKYVVKLIEEKRTRDHFVELAAINGALGHEHIRTVINRMMITAFPSSFRLF
1909	dmel	dmel6989	Q9V6Y3	Y	129	12	MSLSPASGIGRFYAKSAKIIRFVRLGCTNRPFYHIVVMERRKNQHQPVIEQVGSFDPLPNDYNERLVALNTERIRYWLGKGAHLSTPAAELLGIAGLLPIHPRTYMTAWRNRRTAAEAEASPEKAESTA
1910	dmel	dmel7043	Q9V9A7	Y	578	21	MIRLNWLFRSSSVLLRSQVRLLHVGDANVLHSEVDKQSAEYKENAREMASLVGDLRNFTSQVLKGGGQKAIERHTSRGKLLARERINLLLDKGSPFLELSALAGHELYGEEVVNSGGIVTGVGRVCGTECLVVANDATVKGGSYYPITVKKHLRAQEIAQENRLPCIYLVDSGGANLPRQADVFPDKLHFGRIFYNQANMSAQGIPQIAVVMGSCTAGGAYVPAMADESIIVKKQGTIFLAGPPLVKAATGEEVSAEDLGGADLHCKTSGVTDHYALDDEHALYLARQIVSNLNLSATNSYNDQLMHSSQVNFQTATPPSAVEEPRYDAEELYGIVGPNLTKSFDVREVIARIVDGSRFTEFKKLYGETLVCGFAKLYGHTVGIVGNNGVLFSESALKGAHFIQLCAQRKIPLVFLQNITGFMVGRDAEANGIAKNGAKMVTAVACANVPKFTVIIGGSYGAGNYGMCGRAYSPRFLYMWPNSRISVMGGTQAANVMAQITEDQRKRAGKEFSEEEAQKLKAPIVEMFEAEGSPYYSTARLWDDGIIDPANTRQILGLSLKAALNNAGQETKFGVFRM
1911	dmel	dmel7076	Q9V9S8	Y	384	11	MFLHNTKFCRLASGLAGGVRNLSGQKPKTAILMLNMGGPTHTDQVHDYLLRIMTDRDMIQLPVQSRLGPWIAQRRTPEVQKKYKEIGGGSPILKWTELQGQLMCEQLDRISPETAPHKHYVGFRYVNPLTENTLAEIEKDKPERVVLFSQYPQYSCATSGSSFNSIFTHYRSNNLPSDIKWSIIDRWGTHPLLIKTFAQRIRDELAKFVETKRNDVVILFTAHSLPLKAVNRGDAYPSEIGASVHMVMQELGQTNPYSLAWQSKVGPLPWLAPATDDAIKGYVKQGLKNFILVPIAFVNEHIETLHELDIEYCDELAKEVGVEEIRRAATPNDHPLFIDALTNVVADHLKSQQAVNPKFLMRCPMCSNPKCRESKSWYRQLCSN
1912	dmel	dmel7082	Q9V9T5	Y	698	15	MYARLLRNFGANARCFATEASPKVRPISKILISNRGEIACRVIRTARKLGVRTVAVFSDPDEKSMHTQLADESYRVGEAASSASYLRGERILDIAKRSGAQAIHPGYGFLSESVEFAELCQREGIIFMGPPSSAIRDMGIKSTSKAIMAAAGVPIINGYHGDDQSDECLQREADKIGFPLMIKAVRGGGGKGMRIAEKPDDFLTALNSARTESEKSFGDSSVLLERYVRSPRHVEVQVFADQYGDAVYLWERDCSVQRRHQKIIEEAPAPGLSEDLRRELGEAAVRAAKAVGYVGAGTVEFILDKEDLSFHFMEMNTRLQVEHPITEMITGTDLVEWQIRIAAGEPLPLKQSEITRRGHAFEARIYAENPRGGFLPGAGPLRYLSTPQPSNNVRVETGVREGDEVSVHYDPMIAKLVVWGENRTQALNSLVARLGEYHISGLDTNINFLIDLASHPEFQLANVHTGFIDEQFDTLFPPIIISPQQVSQAALALVLNELQAAFRNGNKDQDPFVATPNARLNYSLVRRYDLKANEKVYSVAVKFDGEDMQIQVDNGDWQDAKVERVQDGSRLKIRANINSNVTTYNASIDGTSVSLFSESGKVDFEVGQPKFLSAQGDQLGAVGSRIVAPMPGILEKVLVKPGDKVKKGENLAVLIAMKMEHILKAPKDATIKSIGGAAGDNVAKGAAVITFVDEEVEK
1913	dmel	dmel7097	Q9V9W3	Y	262	43	MAPIEKAKKVAKSAKKGKKHPVNSYLKGGILRYSKAQMYKRRALYRLKDKKSPVVEKAKVPIKKVKKIGGPKNGGERTVFLKKSKASYPTKTFVKKRPSKANFSEHKRNTRRNLTPGTVLILLAGRHQGKRVVLLKVLASGLLLVTGPFALNSCPLRRVSQRYVIGTSSKVDLGAFKVPEHLNDAYFRRLKAKKDKKTGEADIFAAKKERFVPNEQRKKDQKEVDAALLKVIKAHPEGKFFAKYLQNMFALHSSQYPHRMRF
1914	dmel	dmel7098	Q9V9W4	Y	472	27	MLCTLARSFGTALARRSSWSTARRRRLLATSPPPLASQQMPRSYTLDNGPKVKSDHRSGTMVEVARVIREQSGVDVGYHTIPKPRDHLLQHEPKREELPPRTMLDSHTTAILPLSSSELIRESYVNHLGRVRLGRIMEELDMFAVWICHRHVKLPKLPKGVPLPYTFVTLLVDKVEFTNLERLQVNQDIEISGHISWAGRSSMEITIYVRQLAHGEYIDVTKAIFVMVARNATNTGPAPINPIEVGDETEKLIWEQAEKRQKVRKSSAMDSVFNSPPREHEQALMYEILKRTTPANSMDLNKRVLPPKCRWMEDSMQSTMIAPFPENRNAQNTIFGGYLMRQAVEISFIMASIYLGDRPTLRCISDISFMHPVHVDRFLQLTAHVVYAAQNYVQLMTVAQIWDAKSGKVQTTNVFYLTYRADKVLDEVLPRSYREMLWYVHGRRKLLGALHLQPEYPDPIEVAKESSNHIST
1915	dmel	dmel7107	Q9V9X7	Y	771	30	MAMIFTRKSLKLLNYRLKCLSLSCPGGRRGIQSSSNGEAPSVEVNFSNGRNMTFSSGRLARFANGTAVCQMGDTAVMVTAVAKAKPNPGQGFMPLVVDYRLKNAASGRIPMNFMRRELGPSEKEILSARLIDRSLRPLFHKDYRTETQLVCNMLAMDAVHSPDVLAINAASMALSLSDIPWNGPIGAVRVGLCDGEVLINPTRRELQTSQLDLVVSATKQNLVVMLEGKGNVVLQQDLLKAIKQGTREAQFIIHEIERLQKAYGRQKREVEVAAEVDPELGKAVRSMCEMRLREIFQDSTHDKMSRDNAVNEVRSNVIDKVWSSFPDTEPSLITEQFNQTSRTIFRELIFERGLRCDGRDYDQLRNISCQVDMYKPLHGSALFQRGQTQVFCTVSLDSQESAMKLDSLAALDSGGLKAKNFMLHYEFPPYATGEVGRIGPVGRREMGHGALAERSLLPTLPNDYPFTVRLTSEVLESNGSSSMASVCGGSLALMDAGVPVSAPAAGVAIGLVTKFENDDTKHLQDYRILTDILGIEDYMGDMDMKVAGTRKGFTAIQADLKIPGIPLKVVMESLQKATDAKSNILDIMSEAIREPRKYPKESWPVSETLTVEPQQRAQLIGPSGLHMKRIYLETGTSLTAVDETHFNVFAPSQAAMDEAKELIEGYMVKERVPDLEFGGIYTAKITELRDTGVMVILYPSMPPALLHNSQLDQRKIAHPSALNLEVGQEIQVKYFGRDPVSGFMRLSRKVLQGPALGIPRSLNKSAGESGT
1916	dmel	dmel7190	Q9VAA6	Y	158	67	MSFSYCKEYGKDKVIFVTKEDHATPSTIELPPPEKPEGVITKDGKINWSCPCLGGMATGPCGVDFREAFSCFQNSTADPKGSDCYDAFTKMRDCFQKYPTVYNKSGGDDDDDDGLSEALDTDAGSVGGQNADPLADVGNNGGGDELVSPNSSSVVPKA
1917	dmel	dmel7196	Q9VAC1	Y	477	37	MSKQLARHVGQLNSLLKTAATASSVSAHNNYFTYVRELSHPIAREPPIVKPEEAVACVKSGDTVFAGGAAATPVALLNAMAKHGKSNNLECVTVCHMHTEGPGEYAKPEYKDHFRSNSFFMGANVRKAVADGRGDNVPIFLHEIPNLFYKQIVKPDVSFIHVSPPDNHGYCSLGTSVDCVRAALLNSKLIVAQINPKMPRTFGDAIIHKSHFDLAIEVTDDLPQHGTGKISEVEKKIGKLIAENLVKDGATLQMGIGSIPDAVLAALHNHKDLGIHSEMFANGVVELVRKGCVTNSKKKMHQGRIVGSFLIGDKALYDFVDNNPFIEMYAIDYVNNTSIVKQQPRMTAINSCIEVDLTGQVCSDSIGPRFYSGFGGQVDFIRGAAEGLDGLGVPIIAMPSTTNKGESKIVPTLKEGAGVVTSRAHVHYVVTEHGIASLFGKNVRQRMYELIQIADPKHRETLEKQAFERIKVMPSPN
1918	dmel	dmel7228	Q9VAI1	Y	296	30	MNSLLRQGLRLGCCLPAVQQQIHTTAVHRTFWEREKKSGYKTKLPEPSKKQMIMDGLRDLKEEMKLWRQEVKEQFESDPILVFRPGETDVVFDFKAPDVLDKWTVTTDADHGEGKSTATLELSAAGAGLFHGQVNSDHTKDGIIKRTGYANIRTKRVRKSFKRETTYDWTQYNMLVMKVRGDGRSYLINLHTEGYFDLMWNDIYHYVLYTRGGPHWQIAKIPFSKFFLSSKGRVQDRQGAIPLNRVTHFGFSVAAKKGMDGPFGLEIDYVGLEYDPSHREEFAYEMYQTPKYIVAT
1919	dmel	dmel7244	Q9VAJ9	Y	317	45	MSATSVQEAPKKAVATNAIKFLFGGLSGMGATMVVQPLDLVKTRMQISGAGSGKKEYRSSLHCIQTIVSKEGPLALYQGIGAALLRQATYTTGRLGMYTYLNDLFREKFQRSPGITDSMAMGTIAGACGAFIGTPAEVALVRMTSDGRLPVAERRNYTNVANALARITREEGLTALWRGSLPTVGRAMVVNMTQLASYSQFKTYFRHGPLQMEEGIKLHFCASMLSGLLTTITSMPLDIAKTRIQNMKMVDGKPEYRGTADVLLRVARQEGVFALWKGFTPYYCRLGPHTVLTFIILEQLNQGYNKYVLGSNKSTGL
1920	dmel	dmel7253	Q9VAL7	Y	605	88	MAWKMGGNRAATLALLFASSLLLLSAANAADLDTESDDFEDGYVEDVQEEPAVIGGDEKLAYESPVIDAKKFHFADHFDDVEESRKRWVLSQAKKDDIAEEISKYDGIWNWESPQRIVWANDLGLVLKSKAKHAAIAAPLRKPFEFKSDKPLVVQYEVTLQEGQECGGSYLKLLSAGKDTEQLKAFNDKTPYTIMFGPDKCGNDVKMHFIFRHVNPINGTITEKHCNKPKNRLEEPFKDKLPHLYQLVVRPDNSFEIRVDHKIINEGSLLTDFKPPVNPPAEIDDPNDHKPESWDEREKIPDPTAHKPEDWDEDAPPQLPDTDAVMPNGWLEDEPDMIFDPTATKPEDWDAEIDGEWEAPLVDNPVCEKAPGCGKWKAPLIPNPNYKGKWRAPMIENPNYQGKWAPRKIPNPDFFEDLKPFQMTPISAVGLELWSMSSDILFDNLIITDDVEVARDFAANSFDIKRRYIDRESDSFVNKVVELAKANPSIWGIGLVAIVALVALTIYCRFGTAKSQDSAAKKAAAEAKKSDDPQPDDEPEAEEESDERAAGDTSKESTPLSASPKKNQKSDLDDNEEESKAAESREPAQTEESNTKTRKRQARKE
1921	dmel	dmel7263	Q9VAN7	Y	255	64	MGGKYKIVMVRHGESEWNQKNQFCGWYDANLSEKGQEEALAAGKAVKDAGLEFDVAHTSVLTRAQVTLASILKASGHKEIPIQKTWRLNERHYGGLTGLNKAETAAKYGEAQVQIWRRSFDTPPPPMEPGHPYYENIVKDPRYAEGPKPEEFPQFESLKLTIERTLPYWNDVIIPQMKEGKRILIAAHGNSLRGIVKHLDNLSEDAIMALNLPTGIPFVYELDENFKPVVSMQFLGDEETVKKAIEAVAAQGKAK
1922	dmel	dmel730	A1Z7S3	Y	686	57	MPNVDEQRGKAATKRAESEQSEEKGDRQEGDGDPKDESEEATAKIKGRSRFTAALRSLSKTKTKRERELDKSTDRETRSAEEEAQETPGELEDVASSISTDSGALGKTKKKSLTRRLLLGGLRKSGKTPKGRPHSLATSDDISVEHLETTPLPSPPGSPTSAGSSTLQITISGKKVEPSPAKKSGKSRPKSDTDYLTPAAEERKPRKKTTTTTVTTRDTSSSTRTTKLLVSKKKPQSPERESPSASPSPLITTTESTRDTPPRERAPAKPSRVQSASGTGAVRKSQSSSASSRKLELMQQQQQRGHRLNARPLAELANTEPQPSGQQSLDPSTSPPAAEDGVSSAESAQTIANPPPVVRFEVGSAVRSPLSAYEAALAAAASQQPNSNEELSDSSIRRLSFAQQQLILGDHDSIEGRRETLHYQSVASEYSNQDSGSEDDSEEQADTTEPENAKPMPAFGDLTMDQEMEPAIMTSTSDKREHLYKILVIGELGTGKTSFIKRYVHQFFSQNYRATIGVDFALKVLQWDANTIVRLQLWDIAGQERFGNMTRVYYKEAVGAFIVFDVTRSGTFDCVSKWKEDLDSKVQLPDGSPIPCILLANKCDQEKQGIITQPEKMDEYVRENGFAGWFETSAKENINIDEAARALVNKILINDKLISADLADGDKFNLSAADATGSDAKNKCSC
1923	dmel	dmel7306	Q9VAV2	Y	696	32	MLRIINISRLGNTLHFSRAVTQWQLPLAFQREFHVSAARLKRRKTAEEKKSPRIIEYSPKKFQTAGGGASDIWRHMTVAQLAKELERSLDDVQEAMLYVKGADNIEPAFKLADLKIIQEIAKKLGAKTRVVATPEETNADEQKERDVAPRPPAAPELLQPRPPVVTVMGHVDHGKTTLLDSLRGADVAAGEAGGITQHIGAFTVTLENGERVTFLDTPGHAAFSAMRARGAVATDIIVLVVAAEDGVMAQTREVIQLAKEAQVPIIVALNKIDKPEANIEKSKRELAQMGLALEEHGGDVQVIPISALKGTNLELLAEAVSTQATLMGLKADPTGLVEGIVVESKTDPRRGKLSTAIVSRGTLRKGSVLLSGLAHAKVRGLFDHNGQPLSEAPPGTPVEILGWRELPLAGDLILEVETEKKAHAVLKYREHESQQEKIESSSDEIRKKEEEHQAKYRAEREARRLAGRFRMRGGQRVKQVDENEGKPRVSVIIKGDVHGSVEAILDVLETYNSNESCRLDIVHYGVGNVTEGDLELAKAFHAIIYAFAVETPQLKAAKEVNIRSYNIIYRLIDDLKEQLSSKLPPVEVEEVLGEANVLQNFLINEGRKEVPVAGCRCTKGVLKKAQKFRLLRDGEVVYDGPLESMRHLKNEVDTIKKDVECGLRFRDTKVLPQAGDILQCYTTKMEAQQTDWDPGF
1924	dmel	dmel7319	Q9VAX9	Y	189	14	MLRTFRQIARLGRSLRTPFPSKSLPKLSTTLELQAPVHTSASAWKYDKKSSRASDDLDSDDEDDEDFKDERDSKVVKTKVNSLRADLLLKAGLGMARNKVELNFYESKIRVNGKKLPKKSAQLEVGDEIDVIRGFSQSNPSHLVVARVSILSVSEREEGLSVHLRRYKSLLVENYRGPNAFKSSEHVAH
1925	dmel	dmel7321	Q9VAY2	Y	787	43	MKYFLLVGLLLLAGINQIAADDEAATTETIDLDLGSFKEGSRTDAETLKREEEAIQLDGLNVAQLKEIREKAKKFTFQTEVNRMMKLIINSLYRNKEIFLRELISNASDAIDKIRLLALSNSKELETNPELHIRIKADKENKALHIMDSGIGMTHQDLINNLGTIAKSGTADFLAKMQDPSKSEGLDMNDMIGQFGVGFYSAFLVADRVVVTTKHNDDKQYIWESDANSFSITEDPRGDTLKRGSVISLYLKEEAQDFLEEDTVRELIRKYSQFINFPIRMWSSKTVEEEVPVEEEAKPEKSEDDVEDEDAKVEEAEDEKPKTKKVSKTTWDWTLINDSKPIWTRKPAEVTEDEYTSFYKSLTKDSSEPLTQTHFIAEGEVTFKSLLYVPKVQPSESFNRYGTKSDNIKLYVRRVFITDEFNDMMPNYLSFIRGVVDSDDLPLNVSRETLQQHKLIKVIKKKLVRKVLDMLKKIDKEAYEKFWKEFSTNIKLGVMEDPSNRSRLAKLLRFQTSNGKGVTSLAEYKERMKAKQEHIYYIAGANRAEVEKSPFVERLLSKGYEVLYLVEAVDEYCISALPEFDGKKFQNVAKEGFQLNESEKSKKNFESLKSTFEPLVKWLNDVALKDQISKAQVSERLSNSPCALVAGVFGWTGNMERLAMSNAHQKSDDPQRTYYLNQKKTLEINPRHPLMRELLRRVEADEADDTAKDMAVMMFRTATLRSGYMLQETSQFADSIEQMMRQTLGVSQDEQVEFDEEEEDDAEETATGSQESGNADDEEEEQQHDEL
1926	dmel	dmel7322	Q9VAY3	Y	379	73	MNIDDYESLPTTSVGVNMTAGAIAGVLEHVVMYPLDSVKTRMQSLSPPTKNMNIVSTLRTMITREGLLRPIRGASAVVLGAGPAHSLYFAAYEMTKELTAKFTSVRNLNYVISGAVATLIHDAISSPTDVIKQRMQMYNSPYTSVVSCVRDIYKREGFKAFYRAYGTQLVMNLPYQTIHFTTYEFFQNKMNLERKYNPPVHMAAGAAAGACAAAVTTPLDVIKTLLNTQETGLTRGMIEASRKIYHMAGPLGFFRGTTARVLYSMPATAICWSTYEFFKFYLCGLDADQYKSSITGSSEPRKADYVLPRTTDEEQIDQEREAAKEKDTTATLHSAPTSVNASGAIKTVCELSTRPAGPTINLHTRHTDVKSPYERGFST
1927	dmel	dmel7326	Q9VAY9	Y	393	22	MHLLRSLRQLNGLQGVRQAIRQVSSAPTKPAALQYERDPQPLFTDAETQRLLQSMTQLNLDKVYRKRTVPDNSSETKFMSNEQLDNEFQNLVVRAQQILQMPPIVQIKKDVERVIAKDTALKDFANSKFVFTDITFGRRQSERKVIVRDMDGTLAYATLDTTKRMNQLYFPLEGRQSYTPRMFALEELLAKCLAEHKYEFILDRLLVQYEPHEPEFHNISARVFEHLNESKEFDLLRSTRHFGPMAFFYAWHRCIDDLLYDMIRRDYLHNAVELIALSYKLHNIPVEYQATLTELGKLHATPAESALAELRSVFRRHDNKQNIEQEIHTAIGKTEHDFAADEISLKFIEQYIASEHALKKVQLELAVQTLKEVNREKLMLFQGLKKAHGVQAS
1928	dmel	dmel7341	Q9VB17	Y	326	21	MSRFVYKLLQSANQTSSGCRRISLATVRNAESESQEGAPARTVLVEKDSHITLIGLNREQQRNSIDANTAEQLTEAISQFEADDTSPVGVLYGIGGSFCAGYDLEELEAEAQRGSLNFLLRHEGSVGPTRRHLRKPLVCGISGFCVAGGLELALMCDLRVMEDTAVLGFFNRRLGVPLSDGGTVRLAAAVGYSNALEIIATGRRIYSGEARRIGLVNRVVATGTALGQAVNLAFSIAKFPMASLMHDRNAVLENANAYNKPGFHVASYNEIMNVTSDMITDMQEGVKRFKNSEIKGPKTDSWSIKEKTIPDWEKAEIEIEKQKQKT
1929	dmel	dmel742	A1Z7V9	Y	548	50	MCAAGSPIVSALLRQNVLLRAGGVLRSWDPISSSLSPSPCKPNYSFEARAFASDAGASAPAATAQISHPKTVSDFQKLHEATKKKFQSKKLPSDVHPDAVFACNELDLSEVQVYGFDYDYTLACYKPILEDLLYNLAREMLVKRFRYPEDILQLEYEPNFAVRGLHYDVEKGLLVKLDSFLQLQLGSVYRGRTKVEADEVLKLYHNRLLPIAYVEGPNNSYRHNTNSKMVQLADLFSVPEMCLLCNVIEYFERNRIDYNPEIVFHDTRTAMGSCHPIMHGKVMRNTEKYIERNPKLVKFFEKLQQAGKNLFLVTNSPYSFVNCGMSFLVGANWRDFFDVVIVQARKPKFFTDESRPIRLFDERTQSHLWDRVFKLEKGKIYYEGSVRQLQELKGWRGHSVLYFGDHPYSDLADVTLKHSWRTGAIISELAHEIKTLNRKDFKMSANWLQMLTQLIEDTQDDDSEAAQICLKEWMEERDQLRNKTKNVFNEQFGSVFRTYHNPTYFSRRLFRFADIYTSDITNLLKFSTTHTFYPRRGVMPHEYASHFI
1930	dmel	dmel7447	Q9VBI2	Y	253	43	MWRALARTTLRAVANDCGSPGVGLAPSALTQHQLRHSKASNRFITTTSTAPPHNIGIMSVEKPKIVFVLGGPGAGKGTQCSRIVDRFQFTHLSAGDLLREERSREGSEFGNLIEDYIRNGKIVPVEVTCSLLENAMKASGKSRFLIDGFPRNQDNLDGWNRQMSEKVDFQFVLFFDCGEDVCVKRCLGRGQSGSGRTDDNLDSLKKRISTYNNDSLPIIKFFEGAGQVKRIDASPDAEEVFGEVEKIFVASGF
1931	dmel	dmel7480	Q9VBP6	Y	509	22	MWRQLSGVARTGSSLSLCRMRGFSALVQDKALVDGAWVDSSNAKATFEVRNPANGAVIGKVPNMTVADAQKAIDAAKQAYESKEWRSLTAKDRSNLLKKWHKLIEQHSQEIAEIMTAESGKPINESKGEVAYGNAFVEWFAEEARRIYGEIVPSASPNREIIVMKQPIGVAALITPWNFPMAMITRKAGAALAAGCTVVVKPSEDTPLTALAVAKLAVDAGIPKGVINVVTTNKAAPIGDLFCKSPDVRGISFTGSTEVGKLLFRNSADGIKRICLELGGNAPFIVFDSADIEKAVDGAMASKFRNCGQTCVSANRFFVQDSVYDKFVGQLKKRVEALKIGDGQGCDVQIGPLINEMQFNKVSGFVEDARSKKANIILGGQPLPDKGSLFYAPTIVTDVPPSAQLYSEEVFGPVVSIIRFRDEEEAVKKANDTRRGLAGYFYSENLQQVFRVAKRLEVGMVGVNEGIISAAEAPFGGVKESGVGREGSKHGIDDYVDIKYICMGNLKYD
1932	dmel	dmel7487	Q9VBQ7	Y	526	28	MSALRILARFVSTRTLRIRPILEIPARCKYTQHQGVKGIRNRKSFFEAQIQAGQQGEEDADLERTANSDLADMRFLDDRAYDEVAGGAMRITRDIASSQQVLILQPYVKWAAKRQNAPVDVRPEDQLAEATALIHSLPNWQVARALKVPLESLEKKTLFGSGKLVELKELVAELRQERHLTCLFVSKGTLSFAQKRFLEAEFRLPVMDRYSVVIQILRLHATSAEAKLQVAMAELPYIWAQAKDASVTQTRRQGYALTDLQKEILRTRERKLRAELDRVRRQRQLLRQKRKQQNYPIVAVVGYTNAGKTSLIKALTVEDALQPRNQLFATLDVTAHAGCLPCNLEVIYMDTVGFMSDLPTGLFECFVATLEDAMLADVIVHVQDLSHPCHAAQRSHVEATLRSLAFNVAGGDSTASQLPPIINVYNKCDLVSQEAQSSADPVHHISARAQTGLEPLLDDIEQQILTATGRRKLQMRVPSGGPEMAWLYKNAAVVETTADAENPERLMMHVVISQRTLDQFKRQFCR
1933	dmel	dmel751	A1Z7Z4	Y	232	95	MFPSRQNQTSLKNFGDKTANLFSKKKDEAEKLANEKAAEAQKLAEEQAKKVGQSVQQTKGEAEQLAASTAKEAAALATAEAQKAGQAIDQGVNRAAGAVNQGKQAVDNTVAQAAAVAQNSKQVAANVAEASQRAAANAVDQTKKAANDAINKSVKAAENVADQKLKQAEGAIDGALKQTSQTVDQKLQEANQYVDQKRQSVEKTVQDAAGQAQESAGQQANALLGKLHLGQK
1934	dmel	dmel7555	Q9VC06	Y	730	17	MLNLLRRRPTSVPLIRAALSAPLHSTENRPGYIVLVPEIGEEGPLGEGVLKPDGLPAFSDITIEMCLGAIGQQASAVENSVKALESDLHSGKQLNAASIFRELDTVTGPLETTWGVAKALYLGNSTLIPTKSYMNIHERARNARAAKFCNQTVYKALKDASSDSGPDEQRMRQKFLLEGKLNGLTLDKDKQDGLKELLTHLGRERANFKNKVNMAVHSFGQIITDFNLVRDFPPSLLEATARDPGQPMTGPWKITLQPQVVDGFLKHCPERMQRWNVWRASVLKASSQQEKSLENSTHIEKIRGLRKRQANLLGYESFADMSMQTKMVGSVDNLKQIFAKLLKFAGPAQSVELEKLQGFAQDSGCEYKLEAYDVAYWRRKQLAAEHGLQDQKLREFFPLPRVLSGLFALSEKLFGIKIVEQPNAEVWHPAVKFYDVFDADSVNSSTPVGGFYVDCYSKEHKFGRNNGWMVGIRNSNKSAGLTPLCALIFNFSEPQSPDAKPPLLGYDDLQMLFKTFGSGLQHLLTQAGYSDLAGLSNIEWDASQVSGHVMSNFLDDPTVIRSLSGHFSSGEPLEAELSQKMRLLKTQLAGYNLCQDLYLADLDVELHRSNAFWLEVVRKLWPVYQCMPLDKKDAHPCSLTDIFAGDWAAAQFSHLYSRLIAADISSSFAEQRSEENYAVVGRRYKQTFLSCGGSVPTAEVFRRFQGRDPSAEALLKSLDIFEPSQTTDNN
1935	dmel	dmel756	A1Z803	Y	340	37	MATGGNNSTFDLSPKTLAAVGVGLVAVGGASFLLYRHLTRDVVPQKWRRVGTVERIHFFPVKSCAPMDISKPGVEYDCDVLSMSFEGIRDRTLMVVNEKNEMITARVYPLMTQIKSKKVSPSKLVFSAQDMPDLELDFEKLDGPGKDVKTSVWGVSIDVMPCGDRINTWFSQAILKKESGLKLVHYPYPKPVRCTNPRLKSMPFIRQEDSGTFNDATSFMLMNLSSVADLNTRLKNPVDALQFRGNFELKMDVDEPYAEDNWQWVRIGEDAVFRTVAPCTRCIFTNINAKTAERSSEGEPLKTLRSYRLFNYSSPALGVHMGLRLPGKVKANDVVYVEDK
1936	dmel	dmel7585	Q9VC52	Y	475	85	MTTAVLGGGLSGLSAGYYLLRRFGKPLTIYEASPRVGGWVRSENRKDRNFIFESGPRTIRPVGEPGANTLELVEDLKLEVTPIRRSHVAARNRMLYAKGQLCMLPNSPKGLFGVLPPFTKPLYKAVLRDLFTASKKAKLEDESIYSFAERRFGKEIADYAISPMICGICAGDAREISVRFLMEGLFEKEQKYGGVLKGTLISRFEKNKTKDTKDGLFAERQPKLYAQAVKEKWAMYGLKGGLENLPKTMRKYLGERDVNVQLSNECRNLTFSSSGVRMNIKDAEVPVEHVVSSLPAYKLAPLVKQQHPSLSAQLLSIPYVDVLVVNMQFPGKLLKQDGFGLLVPPVEKLPLLGVIFDSCCFDMGENTVLTVMMGGHWFDQWFGDRPSPKQILDLATSHVQKMLQIREEPKFSRVHTLHKCIPQYTVGHKRRVEAIRNYIKTYKLPLSVCGAAYDGVGINDVILSARRQVEAIPLS
1937	dmel	dmel7586	Q9VC53	Y	150	16	MLNFTLRRLTGVSIRNLNQLTPTISSLGQILPRATMSQEAGQYPPIESAMRKALNTELKPVYLEVINESPQHNVPKRSESHFRVFVVSEKFNDLTLIKRHRLVNDTVKNALKEAGFEFMHALSIEAKTPKQWEPEQEPEKSPPCLGGHGK
1938	dmel	dmel7611	Q9VC87	Y	493	18	MALLRNASQSFLGSFRRFASSGCTIYSLSSGHVKCGVSVIRVSGPQTKKALRAIVANKEYEPKARQAYLKSFYHPASKEMIDRGLLLWFPGPASFTGEDSCEFQVHGSLAVIAAMLDALGKVDGLRPAEPGEFTKRAFFGGKLDLTEVEGLADLIHAETEAQRKQALLQSTGALARLYDNWRRRLIRCAAHLEAYIDFAEEEQIEGGIILQLGKELKAVKREIREHLSDQRQGELLRDGVRTVIIGAPNVGKSSLLNLLCQRSVSIVTDQAGTTRDIIETMHNFGGYPVVFSDTAGLRRYTTDSIEQEGMQRAKNCLVQSDLILLLAEAKNIAQLTHDDAVAPFVDSYLGELDIPLDMCSGKRLQLVANKTDTLTDEEHQQLDKLSNVLAISCHKPDKMPVFLGSLEKQLQELCGEPRAENPRITNTRYRQQLERCIENIDIFLRDYRPDVYPDMAIAASKLRNSVRCIERITGHISCEDILDVVFKDFCIGK
1939	dmel	dmel7644	Q9VCD9	Y	154	33	MMMRHCMMALRVARSQIPFSTARNTQSNLLQRFYSQAPQIGIVDYDVVKKLPSEPQKLLIDVREPEELKETGQIPASINIPLGVVSQELAASEQLFKSKYGREKPKPETEIIFHCKIGKRSLKAAEAAAALGFKNVKNYQGSWLDWAEREGLPK
1940	dmel	dmel7645	Q9VCE0	Y	447	56	MVSYFVPRGRFLLKAGNLRQVVQQQHQPAQLQLQPIKGPQPQAQNASLPVARHLRQFSSNPASKEAPLHHRRPQHKQQPNPSQELAQIRRNILSRWTGFLLRWAPMGICVFGAIEWQLQKNRCEKEGKPRTASELQSRIYCSLPLRIISRCWGWLAACYLPPSLRPYVYGWYSNTFDVNLSEAMYPEYEHYNSLAEFFTRPLKEGVRVIDQQAPLVSPADGKVLHFGSASDSLIEQVKGVSYSIEDFLGPLETVEQANSGASYAQALKKKSDGSTELYQCVIYLAPGDYHRFHSPTAWKPTIRRHFSGELLSVSPKVAGWLPGLFCLNERVLYMGQWKHGFFSYTAVGATNVGSVEIYMDADLKTNRWTGFNVGKHPPSTYEYDELVLNKELTEAPKEFGKGDLVGQFNMGSTIVLLFEAPKNFKFDIIAGQKIRVGESLGHIVGSK
1941	dmel	dmel7667	Q9VCI0	Y	211	18	MLAHLRRVGLSLNRQIRSHIAFNSNDRMSSTCGLDTDIVWMDLEMTGLDIEKDKILEVACIITDQDLNVKSEGPCFAINHPQEVYDSMNEWCMKHHYNSGLIDRCKSSDVNLEEASNLVLSYLEKNIPKRACPLGGNSVYTDRLFIMKFMPLVDAYLHYRIVDVSTIKELAKRWHPAILDSAPKKSFTHRSLDDIRESIKELAYYKANLFK
1942	dmel	dmel7759	Q9VCX4	Y	740	28	MLKYAWQSGPKQSNRWLWHLSNQIWKRSYSSKIRNIGILAHIDAGKTTTTERMLFYAGKTRALGEVHRGNTVTDYLTQERERGITICSSAVTFSWNDHRINLLDTPGHIDFTMEVEQSLYAVDGVVVVLDGTAGVEAQTVTVWSQADKHKLPRLIFVNKMDRPDADFEKCVSDLKDKLETQPVCLQYPVKNEDGVLAINDVITLERLSWQQKDLGRSYRNVKLEPSDDLRLLQEKRNELIDQLSGLDDELADVVISTESFDNVDNALIERALRRATTQQKVVPVLLGSAYKNVGIQRLMDAVNAYLPAPEERNQIYDCFGTEVAGKVFKIVHDKQRGPLTLVRILRGEIKRGMRLISARGQAEVVSKLYEPLADEYREVSAVQSGDVVICAGLKSTVTGDLLTSSQSALKNAQKRYKQSLGNTAAKVEEDDELDESDELFAIDPQIPDAVYFCSIEPPSVSSQTAMEQALKQLQREDPSLRVSYDSVTGQTVLGGMGELHMDIIKSRILSEYKIDVDLGPLQIAYKETIEAPALTTLSVEKEIAGSKQSVSITLEVVKNQAELFSLDKSPDNLPNLNTLRPRILQVLRKGSISALERGPRVGGQVVETQIRLHNATIGRGTADSFVMATAAQCVQKLLSTSGTRLLEPIMALQIVAPSERISGIMADLSRRRALINDVLPKGERNKMILVNAPLAELSGYSSALRTISSGTASMTMQPCGFSSMNSVDESLAERRAQGLE
1943	dmel	dmel7776	Q9VD00	Y	278	19	MLGNLCRLVGARSPITRRLLHTERKVRVNGSDLNIVESGSGERSLLLMPGALGSSWTDFRPQIEQLPKLLPGHTIIAWDPPGYGKSVPPQRKFGLEFFREDAQAAVDLMRALDRPRFSILGWSDGGITALIVAGRHAEAVDRLAIWGAGAYLNADEVKALKNIRDVAKWSPRMREPMEKVYGVERFPQLWAEWVDAACAFYDQRDGDFCRTEVEKIKIPTFILHGKKDPMIAAEHIPWLRERLPHAEYYEFPEGKHNIHLRYAEEFNKLVADFFNKNN
1944	dmel	dmel7777	Q9VD01	Y	176	75	MDTAGIIPDIIDVKPASKATITYPSGVQVELGKELTPTQVKDQPTVVFDAEPNSLYTILLVDPDAPSREDPKFRELLHWLVINIPGNKVSEGQTIAEYIGAGPREGTGLHRYVFLVFKQNDKITTEKFVSKTSRTGRINVKARDYIQKYSFGGPVAGNFFQAQYDDYVKTLIETVQ
1945	dmel	dmel7783	Q9VD14	Y	564	19	MLGLQRFAGSFVTQLYRRAAFSSSVRAAGIPVAPTGAQSDAVEPEARAPAVEEAAKKPRGHMVAAAFESLRNDDPKDESKSQASSKIDERIINAKTVNGLLTITENNNGFSRKHALRIVSILAEWSTLNRVKISEFENDTRFLRICRMLGRTVPKNNNANNKDLGDNGTAKRISGFRTDDLNTVLGVAGDDEAAKLIASISLPQMVKVMSTLAQRKRRSTPLLRSLAFNISSASESLDLKQAGDVLFAMSTLNFQDSVLGAKVCADVQSALPKNVEKSAVVGSIITSLGILRYRDLDILESLTQWLLKNSEICRPQDLSAYFLTSALLNFKSAQLEEVSKKLVKSIVREDFTKQSEWLSFVWSLTMLGLVEHGHLASVLSADFLETLKKDKAGVTATSKMRLLNLNSYAQLIATDYKGPLLPTDSPVYQVPMAHPKAKQVLVNGMLDALKSLLPASNHLQTAVDTKMGFLIDALCHFDANKNPLPLDKENPNAIRVALMVIDFHDICHGTHRSGSGVTNLTFDLLEKSGYHVIPVPYNEFSTSDKLLKRVQYLESKFKAIASSK
1946	dmel	dmel7809	Q9VD55	Y	281	9	MGNTAITRVQMEATKSVPVDHAKYMSGSGAPPPECPMHQKHGDAKSASAVPPHPKMQAASECPVQHDNSDVNPLNMMPPANQQPAADQPFPLPTDRQTSTIPKVTEDGSVQFWQYPSQQMFWNAMLRKGWRWKTEDVSQKDMGDIIRIHNANNEQAWQEVLKWEALHAKECGNPRLKSFGGKAKDFSPRARFRSWLGYELPFDRHDWIVDRCGKDVRYVIDYYDGGLVDKDYRFALLDVRPAMDSVDNVWDRMRVAYMRWKYELFEKFGSADGGKVTAGSD
1947	dmel	dmel7810	Q9VD58	Y	370	20	MSMLARTVGRTFMQAAAARSLHTTSTLRATDNYGANRTTCTLIPGDGVGPELVYSLQEVFKAASVPVDFECYFLSEINPVLSAKLEDVVASIQKNKVCIKGVLATPDYSNVGDLQTLNMKLRNDLDLYANVVHVRSLPGVKTRHTNIDTVIIREQTEGEYSALEHESVPGIVECLKIITAKKSMRIAKFAFDYATKNQRKKVTAVHKANIMKLGDGLFLRSCEEVSRLYPRIQFEKMIVDNTTMQMVSNPNQFDVMVTPNLYGAIVDNLASGLVGGAGVVAGASYSSESVVFEPGARHTFAEAVGKNVANPTAMLLCGVKLLRHINLPTYGEIIQNAINKVLNDGKVRTKDLGGQSTTQDFTRAIILNMS
1948	dmel	dmel7837	Q9VDC0	Y	250	40	MNRWLNRVAVVTGASAGIGAACCRDLVAKGMVVVGLARREKVLQDIKSSLPADQAARFHTRPCDVSNEQQVIDTFAWIDRTLGGADVLVNNAGIIRQMNITDPENSADVRAILDVNVLGVTWCTRQWFLSLQRRKVNDGHVVVINSVVGHSVPAVEGFSLNMYAPSKHAITALTEILRQEFIKKGTQTKITSISPGVVATEIFEAGSWEQPTGMPMLRSEDIADAVTYCIQTPPTVQIKELIIKPVGEGF
1949	dmel	dmel7839	Q9VDC2	Y	256	18	MLASRLNLLLPRVSWLRGCSTTAVGQKHQRQVPTEFAVHDPLQAHALKEQCILVDANDQAIGAASKADCHRVHPETNDVKLHRAFSVFLFNSQGEMLVQKRSSHKITFPNTYTNACCSHPLYEIEQERQERNAQGIRVAAQRRLNYELGIPTEELQPQDFRYLTRIHYADTGDGVWGEHEIDYILFLQKDVTLRPNSNEVSEVRYLRRDKIDEAVAKFSAPLTPWFSLILQHRLKLWWDNLHQLEQFEDLSNIQRF
1950	dmel	dmel7856	Q9VDE2	Y	220	33	MACQNQNAANFLSNGKKIVGVALNYMDVVLARNVPVPKEPLVFLKPTSSYLQEGQPIVLPKVFTKVAYEVELGVVIGKPCKNVSKADAMSYVAGYCLALDLTAQCNLGPARAAGHPWTLGKGFDTSTPVSQFIPIEKVTDPHNLPLWLTVNGDLKQNGCTADLIFKVPDIISYVSKYMTLEANDLILTGTPNGADAFKAGDVIQCGMADLAKLTFQVEAE
1951	dmel	dmel7890	Q9VDL4	Y	441	24	MLSQNLRLVRGLLNYGVCRPSLRNFAAVGDKNNAADNANASDVDERHPLHGIRILDLSRIIAGPYCTMVLADLGAEVIKVERPHFGDEARKWGPPFLKNSNDAAYFLAPNRNKRSICIDIKRGTQLLHRLAEISDVLVENYVPGTLERYGLGYEQLRKVNPKLIYCSMTGYGSVGPYAKRPGYDVIASSVGGLMHITGERDGPPSKVGVAVTDMSTGLYAHGAILAALYQRTRTQRGQKIEVDLLSTCCSLLLNVGSNYLNSGVEAGRMGTAHSSIVPYQSFKTKDGYLTLGTGSDVQFVDLCRRLKVEHLAQNPKFKTNKDRVTNRVELLGILEQMLSEDTSRNWMKLFEGASFPVGPVNSIPEVFEDEHIKAIGLVKSLRHPKDETVKVVGPPVTFSEARNDARTAPPILGQHTDEVLGELLGYGPDELAKLKKDNIIQ
1952	dmel	dmel7892	Q9VDL7	Y	365	44	MSRLLEKPNIAMSIKSTGSQLSSTMTTASATLSSDLDDADTSRTQLSPSETSGVVLVPATTVTPMRQKIDQVVISLISGAAAGALAKTVIAPLDRTKINFQIRNDVPFSFRASLRYLQNTYANEGVLALWRGNSATMARIVPYAAIQFTAHEQWRRILHVDKDGTNTKGRRFLAGSLAGITSQSLTYPLDLARARMAVTDRYTGYRTLRQVFTKIWVEEGPRTLFRGYWATVLGVIPYAGTSFFTYETLKREYYEVVGNNKPNTLVSLAFGAAAGAAGQTASYPLDIVRRRMQTMRVNTAGGDRYPTILETLVKIYREEGVKNGFYKGLSMNWIKGPIAVGISFSTYDLIKAWLTELANLRRVEK
1953	dmel	dmel79	A0A0B4K6E6	Y	106	79	MSSKSLFDSEEDAAQANKLSRKAKESPFMLVGEFCQFPDSESFAAVTSHGNFWLSSQLDTHISTHIYECTLRVRRGSRLILTLAMSLTSIWGHFLMSLCDITVNAV
1954	dmel	dmel7923	Q9VDT1	Y	405	20	MQSVLTRSLCIARRSLNARQIASLSALSETHQMLQKSCRDFANNELSGNAAKFDREHLYPEKQIRQMGELGVMAVAIPEELGGTGLDYVAYAIAMEEISRGCASAGVIMSVNNSLYLGPLLSFGNDAQKKDYITPFTTGERVGCFALSEPGNGSDAGAASTIATDKGDHFVLNGTKAWITNAFEAEAAIVFATTNKQLKHKGISAFIVPKATKGFSLGKKEDKLGIRGSSTCQLIFEDCVVPKENMLGEPGFGFKIAMQTLDAGRIGIAGQALGIGQAALELAVDYAQKRQAFGKPIAKLQSIQQKIADMSLAMESARLLTWRAAWLKDQKQPYTKEAAMAKLAASEAATLCSHQCIQILGGMGYVTDMAAERHYRDARITEIYEGTSEIQRLVIAGSILKEYAS
1955	dmel	dmel7926	Q9VDT5	Y	482	33	MKTATHCAFLIIATIVAISGAKGVEGERPYRRSFINPYPRYQFFDDGVDPGEPLFLTPLINNASMSKQEVQKLARVVGSQFHGVESYSGYLTVDPGFKSNMFFWYFPAEQEPEYAPVVLWLQGGPGASSLFGLFTENGPLELDGHGKLQKRNYTWSKTHNLIYIDNPVGTGFSFTENDAGYATNEKDVGRNLHEAVMQLYELFEWSNSSGFWVTGESYAGKYVPALAYHIHKVQNAIETRVYVPLKGVAIGNGLSDPLHQLKYGDYLYQLGLIDEHGLQSFHDAEAKGAECIKSHDMECAFDVFDSLINGDLTNGSLFSNLTGYNWYYNYLKTHDDDGANLGEFLQAGATRRAIHVGNKTFHDLDKENKVELHLKKDIMDSVAPWIAELLAHYTVCIYSGQLDIIVAYPLTRNYLNQLKFPGSDKYKVAPREVWRVGKEVAGYVKHAGHLVEIMVRNAGHMAPHDQPKWLYMMIDHLTHYKH
1956	dmel	dmel7968	Q9VE00	Y	536	26	MLKVRSALSLIQSQKATLSLATQKRWQTNVATAEAREDSEWLQAKPFEQIPRLNMWALSMKMSMPGGKYKNMELMEMFEAMRQDYGDIFFMPGIMGNPPFLSTHNPQDFEVVFRNEGVWPNRPGNYTLLYHREEYRKDFYQGVMGVIPTQGKPWGDFRTVVNPVLMQPKNVRLYYKKMSQVNQEFVQRILELRDPDTLEAPDDFIDTINRWTLESVSVVALDKQLGLLKNSNKESEALKLFHYLDEFFIVSIDLEMKPSPWRYIKTPKLKRLMRALDGIQEVTLAYVDEAIERLDKEAKEGVVRPENEQSVLEKLLKVDRKVATVMAMDMLMAGVDTTSSTFTALLLCLAKNPEKQARLREEVMKVLPNKNSEFTEASMKNVPYLRACIKESQRLHPLIVGNARVLARDAVLSGYRVPAGTYVNIVPLNALTRDEYFPQASEFLPERWLRSPKDSESKCPANELKSTNPFVFLPFGFGPRMCVGKRIVEMELELGTARLIRNFNVEFNYPTENAFRSALINLPNIPLKFKFIDLPN
1957	dmel	dmel7971	Q9VE04	Y	107	15	MLLKQLPQAVQQIRCISSATTAVTRLHRSVYCRLYPTVVVQPDGSTINIRYHEPRKIIKLPLDLSTLTDAERRARLEARKPRKKVKIMEEVEDNFNAKKYMKYIKKK
1958	dmel	dmel8011	Q9VE75	Y	834	50	MGDMFRSEEMALCQMFIQPEAAYTSVSELGETGCVQFRDLNVNVNAFQRKFVTEVRRCDELERKIRYIETEIKKDGIVLPDIQDDIPRAPNPREIIDLEAHLEKTESEMIELAQNEVNMKSNYLELTELRKVLENTQGFFSDQEVLNLDSSNRAGGDNDAAAQHRGRLGFVAGVINRERVFAFERMLWRISRGNVFLKRSDLDEPLNDPATGHPIYKTVFVAFFQGEQLKNRIKKVCTGFHASLYPCPSSHNEREEMVRNVRTRLEDLKLVLSQTEDHRSRVLATVSKNLPSWSIMVKKMKAIYHTLNLFNMDVTKKCLIGECWVPTNDLPVVQKALSDGSAAVGSTIPSFLNVIDTNEQPPTFNRTNKFTRGFQNLIDAYGVASYRECNPALYTCITFPFLFAVMFGDLGHGLILVLFGAWMVLCERKLARIRNGGEIWNIFFGGRYIILLMGLFAMYTGLVYNDVFSKSMNLFGSRWFNNYNTTTVLTNPNLQLPPNSSAVGVYPFGMDPVWQLADNKIIFLNSFKMKLSIIFGVLHMVFGVCMSVVNFTHFKRYASIFLEFVPQILFLLLLFGYMVFMMFFKWFSYNARTSFQPETPGCAPSVLIMFINMMLFKNTEPPKGCNEFMFESQPQLQKAFVLIALCCIPWMLLGKPLYIKFTRKNKAHANHNGQLTGNIELAEGETPLPTGFSGNEENAGGAHGHDDEPMSEIYIHQAIHTIEYVLSTISHTASYLRLWALSLAHAQLSEVLWQMVLSLGLKMSGVGGAIGLFIIFGAWCLFTLAILVLMEGLSAFLHTLRLHWVEFMSKFYEGMGYAFQPFSFKAILDGEEEE
1959	dmel	dmel8037	Q9VEB4	Y	560	22	MLRNGQNQAQLLARSLGQLARGMASSKRVSSKKEDLKPKLPKPPTVEIPMEEPLNASYLSKTLGSSYRSWAAALEKHPELKTLKRKDLLSSYDTLKSLDYSVDDIIAKPMIIYYGATTLANRHSVLQECGFHNVTVQTLAKYVTVVNKPIEVLKAHNYIPFDVKVAERLAGYFKDIKLPVDLRELESETLTLKSLRQSLINAYLRERLQMDDNDLQKLWRVYTRIRHKSFRAVQDTIELLTKEFNFSAERLRKNSFLLYSEADNVRRILREVPTIDSQDIREIGFRRPKILMSTCDSLKQTLQHVHAFGISEDAVLRCLEVLTLGPDTVLERLRDLQEIEEFQVLGTNPRILRLVHYQNKARLRLDYLNQLRVRCASLHILSCGSEAFAKFARDGSDRTKGRDIVVYLSNVLGKDVQVLRNLLSRHPNWCHIPLLHVKQCLEYLRSKKFKLNEIFANIHLLLYPIKRIEEKMLLLQSPDAQEDLQLPVANFDSLSNNEILTLILYLIESEFHFTGDGIWTEQHTHHVENFNNLLPDFPESLNKVYKYGVKPAEKMIMERL
1960	dmel	dmel8084	Q9VEJ0	Y	234	30	MSFVARSLIRNVPLMGKAILSQQKQIAARLLHQTAPLAAVRVQQPAPDFKGLAVVDNSFQEVKLEDYRGKYLVLFFYPLDFTFVCPTEIVAFSERIKEFHDINTEVLGVSVDSHFSHLTWCNVDRKNGGVGQLKYPLLSDLTKKISADYDVLLDKEGISLRGTFIIDPNGILRQYSINDLPVGRSVDEVLRLIKAFQFVEQHGEVCPANWNPNSNPATIKPDVEESKKYFSKHG
1961	dmel	dmel8097	Q9VEK7	Y	211	50	MKTFHSLLFALILALVSLDPSSGYSRRKDERIIREYKREQELNHAKIARDLVHRANWAAVGSLSTNERVKGYPMVNIISIDDSDANNRSTGRIRFLLTDLDFTGPDWQKDNKVTLLFSDEQTLRCKEGGKDPMEPTCARSMISGQVKKMDPSDKSYQPSLDAYVRRHPAAINWVKAHNFYLCELEISNIFVLDFYGGPHKVSASDYYAVSN
1962	dmel	dmel8116	Q9VEN6	Y	200	13	MSLKSVFLSALRSITMPAVPLQTSRIHTSACWRKAEDRKEMLASLPAKDEGTVGEKTVDIDTLINRKAKFFPDASTANTLFNGIPFNELPICNIRVSPNNTIISVTDHKGVLRLIRSCGIEGFKNTRKGTNIAAQATAVTISGKAIELGWKTVRVKVRGLGPGRMSAIKGLQMGGLNIVSITDNTHVSFNPPRPRKQRSL
1963	dmel	dmel8141	Q9VES8	Y	278	22	MACAKKLLFRVFLNNSLTANRTITMSAARRAEEAIEKLKEDNPYYSKYASKIAKLQQTSAEEFLDRVERVVNPIKDGQSQARSYSELLNPKQKLQAEQAAELPHKKLTDIMKLELIEDKTAEEVSQIWLEYHKTKEVLAATLSTSQYENLMARAKEHPVFLLPLPRSEGFEFVMLQFAANTVHFTPLLAYQVHHENAPECLTVVHYTEVQDKGVVLMRGEYDTKVLTAQEAQCLANELQMFYLKPDEGKLRLLNTFTRKPDEFKHMDLIKEVENIQLV
1964	dmel	dmel8208	Q9VF27	Y	217	25	MSLTMRIFTASRNGQRLFGSHGARLLAAQRAEPKDIVEVPKGYVYVNNKELSMEFADITDRAASTMFFGELLRGFAVTLAHIFKEPATINYPFEKGPLSPRFRGEHALRRYPSGEERCIACKLCEAICPAQAITIEAEERADGSRRTTRYDIDMTKCIYCGFCQEACPVDAIVEGPNFEFSTETHEELLYNKEKLLCNGDKWESEIASNLQADHLYR
1965	dmel	dmel8264	Q9VFC7	Y	365	46	MFKNHLEMIGRNESPSKKAKFWQSYIRSLKGSEDIRAHEAPRASRPYSSYLDSPSYRSIYDEPATANERVQSSGYRYLPVSRDTYGYSPRAIYDHHYSRTIPANYDAEKAWNDHLKRMQEIERRYPSRYGLYLRDKPLTPNSLVPLEYEPEDKLLAELNKARRSASPFRPARTTRAGSEPYVPPPSYWNREGSVPRGGPSVFDRATSLAPFTRPSFRASSLEPLDELFERKLPAIAEADSAPADAPSRPLGIFERAGSPSPTPVKAGRWGPRPTEVAYDAEGLPIFHPRNRFRDLLSPSPNLPISSIVRDPFWWDVDDLVPFRATSVPRASSPVARDSYLSPVKNRYLWSKHPARPLTPEEEDLF
1966	dmel	dmel8283	Q9VFF0	Y	470	25	MALRVLGVTQNMRSFMRGVDMIKRYKSAATLQKTLLNIPATQVTKLDNGLRVASEDSGASTATVGLWIDAGSRSENEKNNGVAHFLEHMAFKGTAKRSQTDLELEVENLGAHLNAYTSREQTVFYAKCLSKDVPKAVEILADIIQNSKLGEAEIARERSVILREMQEVESNLQEVVFDHLHATAYQGTPLGQTILGPTKNIQSIGKADLTDYIQTHYKASRIVLAAAGGVKHDDLVKLACSSLGGLEASVLPAEVTPCRFTGSEVRVRDDSLPLAHVAIAVEGCGWTDQDNIPLMVANTLVGAWDRSQGGGANNASNLARASAEDNLCHSFQSFNTCYKDTGLWGIYFVCDPLQCEDMLFNVQTEWMRLCTMVTEAEVERAKNLLKTNMLLQLDGTTPICEDIGRQILCYNRRIPLHELEQRIDAVSVGNVRDVAMKYIYDRCPAVAAVGPVENLPDYNRIRSSMYWLRV
1967	dmel	dmel8329	Q9VFN5	Y	102	54	MSNVIKKVIPMLDRILIQRFEVKTTTAGGILLPEESVPKEMQGVVVAVGPGARNPAGAGHLSVGVKEGDRVLLPKYGGTKVDMDDKREYVLFRESDILAKLE
1968	dmel	dmel8342	Q9VFQ9	Y	508	13	MGIEKILPCTLRLNKLMSLAGNDCLCIIDRNAVPNELKATFEEHRKFDKSFDSSISCFKVPNVDQPVVYAPVSELTDYDDVRSYQEAAKRSMEKVLKAGFHTPLLFVPKVKRFPEVELCTVLGALEQLYVPIQLREAGTLKDPRVTTLSVQIDDPRAEAIFQEALILEAGRFVARDIGVGDPERMTPIQVEKYIKPLFDKLNVNVISDTQVLQKEYPLFAAVNRAADAVERHRGRIIFLEYKPPKPARKTLMLVGKGVTYDTGGADIKAGGVMAGMSRDKCGAAAVAGFMQVVSQLQPDDIHVVAALCMVRNSVGEECYVADEVITSRAGLHVRIGNTDAEGRMCMTDALCRMKELVVEQNLPDPHLFTIATLTGHAFISAGEGQSIAIDNSVAHREDHARRLQAAGQAFGEPFEVSILRPSDFSFNAGKVIGEDLVQANNAPSVRTPRGHQVPAAFMIKASGLDKHGLDSMLPIKYTHIDIAGSAGEHPAMPTAAPLVSLVKTHLQK
1969	dmel	dmel8397	Q9VG00	Y	110	74	MAEEPEEPAKSFVIFGRDVAQIPCFRNSFLYGISGGIGIGLLTFLGTSRTHLSTHVGFGSFFCGTIAYWMTCRYQWSVRRFEQQQLREAMRRQALYEGTQRERDLDLKSA
1970	dmel	dmel8419	Q9VG31	Y	763	52	MGNSSSICADRNVITNFDENGTPVYPTANNSQSPSSYSRGKERELGCYTKRNSNSNNNNSHERESQSCCSSRVCKNHTTTTTTTLEYELSNFAKLTTRITTQSAAEVDTSPHTDTETHRDRDSNPGNIALATDLELPKGLPLSLSSRHHWNQLQSSLHALHHQQQQQQQQLRSYSSTSETNLEDKMSKPDSKLDKYAQRDRLGLWGTGDNEVVGSLSGFTRLLDKRYSKGLAFTHEERQQLGIHGMLPYVVREPSEQVEHCRALLARLDQDLDKYMYLISLSERNERLFYNVLSSDIAYMMPLVYTPTVGLACQRYSLIHQNAKGMFISIKDKGHIYDVLKNWPETDVRAIVVTDGERILGLGDLGANGMGIPVGKLSLYTALAGIKPSQCLPITLDVGTNTESILEDPLYIGLRERRATGDLYDEFIDEFMHACVRRFGQNCLIQFEDFANANAFRLLSKYRDSFCTFNDDIQGTASVAVAGLLASLKIKKTQLKDNTLLFLGAGEAALGIANLCLMAMKVEGLTEEEAKARIWMVDSRGVITRDRPKGGLTEHKLHFAQLHEPIDTLAEAVRKVRPNVLIGAAAQGGAFNQEILELMADINETPIIFALSNPTSKAECTAEEAYTYTKGRCIFASGSPFAPVTYNNKKFYPGQGNNSYIFPGVALGVLCAGMLNIPEQVFLVAAERLAELVSKDDLAKGSLYPPLSSIVSCSMAIAERIVEYAYKNGLATVRPEPVNKLAFIKAQMYDLDYPRSVPATYKM
1971	dmel	dmel8443	Q9VG69	Y	378	25	MLRKFGGLLAQQVGQQARFTAASRTFSSTKALHKDPATQEAEAAPPKNILVEKDKNITLIGINRPQQRNAIDSLTASQLCDAFANFEADDTSPVAVLYGVGGSFCSGFDILEISTDEKEEISVDILMRPEGSVGPTRRQIKKPVVCGINGYCIANGLELALMCDLRVMEESAVLGFFNRRFGVPMLDAGTIRLPAMIGLSRALDLILTGRPVGSQEAHDIGLVNRIVPTGTALGNALELATCLAKFPQRALIHDRNSVYSSTFETSTFHQAVQNEVMFTSREIIEDMQNGIKWFNQTFKPDTTHSWLKRDRSMADWDDEEVAEAAAQKEKLKQEQEAALAEAEKQKQAEKAQKRSKKTEESAAESVDSKDPKDKPNEK
1972	dmel	dmel8451	Q9VG81	Y	431	50	MAAKKLDAIIFGASGFTGKYTVFEAVSVLKGLQWGIAGRNQEKLQSVLREMGAKSKTDLSQTPIVIADVNNEASLLEMAKRCRILVNTAGPYRFFGERVVRACIEAGTHHVDVSGEPQYMETMQLRYHDLAKERGVYVISACGFDSIPADMGVTFVEKNFDGVVNSVENFVHLGVKGGTKGTGSAALNTGTWESAIHAIANRSESVAIRRKLFPERLPNFHPALKSRSPLSRAAEVDNKVILPFPETDRSVVMRSQRFLYELEKKRPVQMQAYMTYPSWFAASVVVLFASIIGIMAKFSFGRQLLLKYPTVFSGGMASREGPSEARMERSFFRMTMKATGWPKSEKLAETTDQYTSPPTKTLTVRVTGPNPGYGSTCVALLSTAKTILNESDKMPGSGGVLPPGAAFRGTSLISELEKHEHGIKFEIVANK
1973	dmel	dmel8483	Q9VGC2	Y	415	50	MQQLIRVARTLGQRSSGAWSARIIAGGNRGIACLAALSETHQILQKTCREFANAELAPKARHHDREELYPAEQVRRLGELGLMSVTVREEYGGSGLDYQAYAIGMEEVARGDAAVSIVMGVNNLYLGAVQQHGTEQQKQDFLVPYTQGEHIAFYALSEPGNGSDAGAASTTAKLQGDSYQINGTKAWISNSKEASGGIVFATVDKSMKHKGITAFLTPKDVPGLSIAKKESKMGMRATSTCQLVLEDVHVPRSRVLGAAGDGFKIAMQSLDCGRIGIAAQATGIAQAALELAVDYSQKRVAFGKHLARLQLIQQKLADMATRVEISRLLTWRAAWLKDNGLPITKEAAMAKLHASESATFCAHQCIQILGGMGYTTDLPAELYYRNARVTEIYEGTSEIQRIVIANAVLRELGKE
1974	dmel	dmel8504	Q9VGF7	Y	321	49	MSSSATIATPLPQPQHQQFALLPKIINGGIAGIIGVTCVFPLDLVKTRLQNQQIGPNGERMYNSMFDCFRKTYKAEGYFGMYRGSGVNILLITPEKAIKLTANDYFRHKLTTKDGKLPLTSQMVAGGLAGAFQIIVTTPMELLKIQMQDAGRVAAAAKLAGKTVEKVSATQLASQLIKDKGIFGLYKGIGATGLRDVTFSIIYFPLFATLNDLGPRRNDGSGEAVFWCSFLAGLAAGSTAALAVNPFDVVKTRLQAIKKADGEKEFKGISDCITKTLKHEGPTAFFKGGLCRMIVIAPLFGIAQTVYYLGVAEGLLGYQKK
1975	dmel	dmel8515	Q9VGH7	Y	1193	55	MVYFGDRQRDRNRDRSNQKVERIIHDEEFGEENVELVDSEWADFEKFICQLRKRRNSAMSMEEELRHVQRHPKIKSHAFYPCPPPAENARDSDSSDDDDPIGYIDTLMYGRYTKDLGEFAKDEARKLKILEKRRKQEDKQRNKELLGKHSTRAKRVSSWIWRHTVARLGEDWVFLALLGIIMALLSFIMDKGISICTNARIWLYRDLTSQPFVQYIAWVSLPVCLILFSAGFVHLIAPQSIGSGIPEMKTILRGVQLKEYLTFKTLVAKVIGLTATLGSGMPLGKEGPFVHIASIVAQLLSKLVTSFQGIYENESRNSEMLAAACAVGVGACFAAPVGGVLFSIEVTTTYFAVRNYWRGFFAAVCGATVFRLLAVWFQNADTVRALFLTNFTTEFPFDPQELFVFALIGLVCGLGGASYVWVHRRYVLFMRSNKRMNKFLQKNRFLYPGFLALLVSSISFPLGTGQFLAGELSTHEQVTQLFSNFTWSRDDLTVEQAAVVTHWMTSYTSVFGNLVIYTLFTFVVSIIASTIPVPSGMFIPVFKIGAGFGRLVGEFMAVTFPHGVRYGGRLSPIMPGGYAVVGAAAFSGSVTHTVSVAVIIFEMTGQITHVVPVMIAVLVANAVAALLQPSIYDSIILIKKLPYLPDLLPSSSGMYSIFVEDFMVRDVKYIWHGISYQKLKEVLKLNKTLRSLPLVDSPDNMILLGSVQRYELIKMIEKHIGREKRMEVAQKWQKEAQERALEEEKKKQEVELKMRRPSRFEVLPAPDILSLRQIANDEMLPPKKRAETMHGSLAPRKSILKKTNSFNLKTYAQPMGHSPSITPYTTITGNSEFRIRSAFEAIFKKSTTLQDVQPDPETGSLSPAASNHEVEVPRTPSTPGVSKKVQLPAQSNWDFVTDQIMLQVNPISTESNKMPAEKDFTDKALSNNGDSSKQSPSIKFKANKVADVNRSPQTAKRCSKIRFANEVGVNGSPTRTKCKIKPENVLGYSIEDVDETTNPESLAESIQKPKSVRLPRERVIDMSPEDQKQWELEEMLKPIDLQKANVHIDPSPFQLVERTSILKVHSLFSMVGINHAYVTKIGRLVGVVGLKELRKAIEDINSNSFVPPTRDEDADEKPAVEKPLLSTNSSDKAVDMTVTSMDSALSNSENCSDIEMEHIKHTDKGTVSLTMPPQESKQSPSADKSNTENGNHA
1976	dmel	dmel8553	Q9VGP7	Y	196	26	MSLLGAFARLSLQRSGGVAGAAFARCLHTTPVLCAEPLKKKKKLDPQIVKQREDRKKKKIEKQIRRLEKNARQLKPVDELEVPLELIDEKDKRQRKLAPLTIDQLEERALLKKQWAHYKHDERVADFQIIDRLVQAQNKALAELRRESEELYQAAIDIDPQLLPVAVKGPVATPPIKDYVSPDGDYLHQSMKWEVK
1977	dmel	dmel8556	Q9VGQ1	Y	468	29	MTGIISIVTRRLPQTLGMRALRSNEVKRCIRQYSRLVACAAQQQQLLRQDGSNRCQEATRLLTWQGIHTTSSLWSEQTVNVPPFADSIAEGDIKFTCKVGDSFAADEAVMEIETDKTTVAVPAPFSGTLTDILVKDGDTVKPGQALFKIKPGAAPAKAAAPAAAPAPAAPKAAPAPAAAPKPAPPPPAAGAPKPPPPPPPKAAPRPPPPAPVAALKPAVAQVKVPPADGSRQILGTRSEQRVKMNRMRLKIAARLKDAQNTCAMLTTFNEVDMSYAMDFRKQNLDAFTKKYGIKFGFMSIFAKASAYALQDQPVVNAVIDGTDIVYRDYVDISVAVATPRGLVVPVIRNVEGMNYADIEIALAGLADKARRDAITVEDMDGGTFTISNGGVFGSLMGTPIINPPQSAILGMHGIFERPIAVKGEVKIRPMMYIALTYDHRIIDGREAVLFLRKIKAAVENPAIIVAGL
1978	dmel	dmel8569	Q9VGS3	Y	171	26	MYALSSSLIRSPALRQGLQMAAASRPVSMKVVSVAETQKDESFFEKNERLGRELSPHLTIYQPQLTSMLSICHRGTGLALGVGVWGLGLGALISSHDISHYVTMVEGLQLSGATLTALKFIIAYPAGYHTANGIRHLLWDTGRFLKIKEVYSTGYAMVATSFVLSAILALL
1979	dmel	dmel8585	Q9VGU6	Y	216	42	MFTKIFRAVIIGAPGSGKGTISELICKNHGCVHISTGDILRQNIIKNTELGKKAKQYIAEGKLVPDAIVTKTMLARITEVGNRSYILDGFPRNIAQAEALAAREQIDAVITLDVPHSVIIDRVKNRWIHAPSGRVYNIGFKNPKVPGKDDVTGEPLMQREDDKPHVVAKRLELYDEVMSPVIAWYEKKGLVATFKGKQTKEIWPMMELFLNDRINA
1980	dmel	dmel8608	Q9VGY2	Y	238	19	MHLKPRIKVCQAILGHCRSFGTSPPANQSFRKWYQHLWTTERTNLPPYNHFTQIGDPVLRQQAALVPKEHMASPEIKAIVERMVKVLRKFDCVGIAAPQIGVSLRIIAMEFKGRIRKELPEAVYQARQMSELPLTIFINPVLTVTNYAKLKHPEGCMSVRGYSAEVERFEGVKLTGLDQLGNQSELALSGWNARIAQHEMDHLEGKLYTDHMDRSTFACTCWEAVNTKSGRVEIPFYK
1981	dmel	dmel8623	Q9VH09	Y	985	20	MQRFLGRSSQSLLLRCGHRYLATTPVEEVIFPTKSDFPSRHIGPRKTDVVAMLDTLGFKSLAELTEKAVPQSIQLKRELDLDKPLNEHELIRRIRDISLKNQLWRSYIGMGYHNCHVPHTIIRNMFENPGWTTQYTPYQPEIAQGRLESLLNYQTLVTDLTGLDVANASLLDEGTAAAEAMCLATRHNKRKKLYLSNRVHPQTLSVVKTRTEALELEIVVGPIEQADLPSRELAGILLQYPDTYGDVKDFEDIAALAKKNGTLVVVATDLLSLTLLRPPAEFGADIAVGTSQRLGVPLGYGGPHAGFFACKQSLVRLMPGRMIGVTRDMDGNDAYRLALQTREQHIRRDKATSNICTAQALLANMSAMYAIYHGPEGLKAMANRIHHFTLTLQTGVLGAGHEVINKNFFDTLHIRLGGGQSLEDLKERAEHKRINLRYLEDDTVGVALDETVSVADVDDLLWVFKAEASVEHILARKDVLKNSIENSKFLRTSPYLQHPIFQSYHSESRMVRYMKKLENKDISLVHSMIPLGSCTMKLNSTTEMMPCSFRHFTDIHPFAPVEQAQGFHQMFKELEHDLCEITGYDRISFQPNSGAQGEYAGLRAIRSYHEHRNEGHRNICLIPISAHGTNPASAQMAGMKVEPIRILSNGSIDMAHLRAKAEEHAHELSCLMITYPSTMGVFEETVADICTLIHKHGGQVYLDGANMNAQVGLCRPGDYGSDVSHLNLHKTFCIPHGGGGPGMGPIGVKAHLAPYLPGHPVVSPLSSEEHSFGVVSAAPFGSSAILPISWSYIKLMGSRGLKRATQVAILNANYMSKRLEQHYKTLYKAPNSQLVAHEFILDIRDLKKSANIEAVDVAKRLMDYGFHAPTMSWPVAGTLMIEPTESEDKEELDRFCDAMISIREEIAEIEAGRMDKAVNPLKMSPHTQAQVISDKWDRPYTREQAAFPAIFVKPDAKIWPTVGRIDDAYGDKHLVCTCPPILPDL
1982	dmel	dmel8640	Q9VH39	Y	203	24	MGQVVSMVARRANRFNVENRAHRVLEREKPTPAPKFDSNLRDMERTLELDPKFVDKLNMKDSSLDGRLKDVYVTSQDRFIKRVQERQAAEAAADNVEQRPLPLERKTPDDFEYGYLEPNRISPGHCTLRQALKFINDHQLDPESWPAKKIANEYKLKEPLVENILHYFKTFNMYIPDQKYKDTMLTQATQPLLRVKSSSEGNP
1983	dmel	dmel8683	Q9VHB2	Y	151	25	MSATPPTTPAPTAAASAGKGLHSRAYNGLIKACDKYVPPKMRPLWMHPAGPKTIFFWAPIVKWSLVIAGLSDLTRPADKISPNGCLALGATNLIWTRYSLVIIPKNYSLFAVNLFVSLTQLFQLGRYYNYQWEQSRLEKNGEQCPAIEASL
1984	dmel	dmel8687	Q9VHB6	Y	327	28	MEMQLGAMLYVYKGEYGLPSIDFECLRALCLLRFTRCPMDVQTSSNPLRSGAGKLPYLQIGNQKFAGYRQIKRVLDLEGYPIDAHLSTKQKHLSTAYANWVFTNLHAYYHYFLFGEPHNFDTTTRGLYAKRTPFPFNFYYPSSYQREACDVVQVMAGFDVNDKLDKHEGDYLVVNAKKVVNLLSRKLGRKVWFFGDTYSEFDAIVYSYLAIIFKIALPNNPLQNHIKGCQNLVNFINRITKDIFRIEGYSSVKLTKTPSGTEASLTASERKFLDSELNTKIVAGVGAVLAMGAFAAWRGIYNQLTTRSSTDYDGIDYEDDEMEEGLD
1985	dmel	dmel8688	Q9VHB8	Y	439	34	MSFLRKSVHLLGSVARRQRHLKVIEGAISTAARDFSSKPSEDYANFPGAKAPFVSKLNLIQPEDYAPIPIYRVMDQDGYIADETQDPQLGREVVEKMFRDMVLLNTMDKILYESQRQGRISFYMTNFGEEASHIGSAAALEMRDLIYGQYREAGVLVWRGFRIDQFIDQCYGNTDDLGRGKQMPVHYGSRELNFVTISSPLSTQMPQAVGAAYAMKLRPNNDACVVCYFGEGAASEGDAHAAFNFAATLGCPAILFCRNNGFAISTPSHEQYKGDGIAGRGPMGYGITTIRVDGTDVFAVYNAMKAAREYVLKENKPVVFEALAYRVGHHSTSDDSTAYRPAEEIEIWNSVEHPISKLKRYMVHKGWFDETVENEYVKDIRKKVLKQIAVSEKKLKPNWREMFEGVYAEMPDHLIEQRSELEKHIEAHKEHYPLKDFEK
1986	dmel	dmel8699	Q9VHD3	Y	246	29	MASATQLTHRGIHLAGLYRSSWSKPLFRHLATKPILYSYWPSSCSWRVRVALAIKKIDYDIKPTSLLKTVSGHAYTDEYREVNPMQKVPSLKIDGHTLCDSVAIIHYLEETRPQPALLPQDPVKRAKIREIVELICSGIQPLQNVSVLDHIGKDQSLQWAQHWISRGFQGLEKVLSHSAGKFCVGDELSMADICLVPQVRNARRYKADLTPYPTIVRLNQELQELDVFKATHPSTQPDCPPEFAKK
1987	dmel	dmel8740	Q9VHK6	Y	154	18	MSLVRNSSRLLRSQLKRVQSVPVALYHENVVEHYENPRNVGSLDKKDVTVGTGLVGAPACGDVMKLQIKVDENGKIVDAKFKTFGCGSAIASSSLATEWVKGKSIDEAGKLKNTDIAKELRLPPVKLHCSMLAEDAIKAALADYKVKQQKKVAN
1988	dmel	dmel8761	Q9VHN4	Y	348	19	MNRCSNPWFLRAVRHHIRNLHEMRIPYARPVGPNQRNFTLEPLGNRELIRVHGAEVVPFLQGLATNDVARIQSPGGPASMYAHFLNKAGRLLYDTILYRTNNPETILVECDREASSDFRRHLRTYRVRRRIEVDSVDDEYTPWVMFNLKDASEAVPNPHPDLFVSPDPRLHVLGTRILAPTDMDWSKLSKCFADFGTATAASSDNSYQLLRYKQGVGEGCSELTPGKCFPLEANADYLHGVSFHKGCYVGQELTARVHHSGVIRKRYMPIRLTAPIDVGSSQDVTSLAGAKLGRVFGFAHKHGIALLRIEKVLNGRPELMIDGERCYVERPEWWPEDLPGKRRMAFAE
1989	dmel	dmel8763	Q9VHN6	Y	306	64	MNLSTRVMLNRLTQQCVYKRIVTFSTKTAEHVIENQEEQKKEAPPTTPTSPVNRKTIIPANYRFVYPEFLPDPKVEWRNLVREKLERLDMLDRRKQIDLPEFYVGSVLAVTSSDPHAAGKTSRFVGICINRDRCGLRARFILRNVIDHQGMEVVYELYDPTILKIEVLRLEKRLDDSLFYLRDALPEYSTFDENMEAEPLEEGAPVPVNDIKVVLRPRPWLERWERQNLRGVANIDEYLKDKHRLSAAKVQKPWEKYDMMKDYRSSIPEEEQTEIFAEVHTELHALELQRKRNKRKRTFIKPKQLA
1990	dmel	dmel8764	Q9VHN7	Y	626	57	MSYHKPEAKTVQDLKDLAQKLRIHSINATQASKSGHPTSCASIAEIMSVLFFQQLRLNLKHPRDPSSDRFILSKGHAAPILYAAWAEAGLFPIADLNNLRKIDSDLEGHPTPRLNFIDVGTGSLGQGVAVGAGMAYVGKNFDKADYRTYVVVGDGESAEGSIWESLHFAGHYKLDNLCVIFDVNRLGQSEATSLQHKLDVYRDRLEAFGFNAVVVDGHDVEELSKAFHCAAITKNKPTAIIAKTFKGRDFPNIEDLDNWHGKPLGDKAAEVVKHLEGLIVNKNVKLTPKPVPKTGAAPDVDINNIKLSSPPAYKLGDSIATRLAYGTALAKIGQNNLRVVALDGDTKNSTFSDKLKNLDPQRYIECFIAEQNLVGVAVGAACRRRTVAFVSTFATFFTRAFDQIRMGAISQTNVNFVGSHCGCSIGEDGPSQMGLEDIAMFRTIPGSTIFYPSDAVSTERAVELAANTKGVCFIRTSRPNTCVIYDNEEPFTIGRGKVVRQKSSDEVLLIGAGITLYECLAAADQLEKNCITVRVIDPFTVKPLDAELIIEHGKQCGGRVVVVEDHYQQGGLGEAVLSALAGERNFVVKHLYVPTVPRSGPPSVLIDMFGISARHVVNAVNEILKD
1991	dmel	dmel8772	Q9VHQ0	Y	155	21	MSFVLQLATRTVRSTIAQVRGVATTMPRQIKEIHEKQENSVKIFEGVNVESPRAHLMLKSACQTKFCPECTLGLDIKHTDVLILSQYVRSDGCMLPRRITGLCHRQQKKMGTLVTMAQKAGLMPNLAPEWSKRDPKKRFGWRKFNKYFLESTIKY
1992	dmel	dmel8783	Q9VHR8	Y	786	24	MFWLRGLQRSRQQLNRLCHFRSRLNYGTSPSIRSVQPSISRSLGFCSSLVRYSCSTNLPQPAEMASKTAHFVLPNTQPIADLDCKSAFENLTEKEKLYAHHFSQASWDGGLIALIQSSPEAPLIFSLLHRIFLAEKIPVLRAKALEAGVSADDFTAFLVYACGVFANAGNYKGMGDSKIVPNLSEKQFETIVKASAAYSDEPRVGKIFEKVKNLIYALESRNEILGFAPDGITTYWSDNCTKEDSEIVNAWLTSKRIEPYMCRTFKIVENGQTVYDVKLGSVAESTQDGITLPLEEYNGNKFRVTRGDYQKLLQRVNQHLLQAQKYAANENESKMIEHYVRSFEQGSLDEHKNGSRWWIKDKGPVIETYIGFIETYRDPAGGRAEFEGFVAMVNKESSAKFSELVNRAEKLIEYLPWTEPYEKDSYLKPDFTSLDVLTFAGSGVPAGINIPNYDEIRQDEGFKNVSLGNVLANINRKDPIPFLTEEDQTLMKEYKVKAFEVQVGLHELLGHGSGKLFRIDENGVYNFDKENTKNLVTGEPITKWYLPGETYDTKFGAIGSSYEECRAEAVGLYLSLQRDILEIFGFKDKAEQDNIIYVNWLSLIWNGMGVALEMFNPKSKLWLQAHSRARFVIMKVLLEAGEGLVKVEETEKGKNLLLTVDRSKIDTVGRKALGDFLTKLQVYKSTADIEAASKMYEHYSKVDESGSHPWAKWRDICLAHKKPRMILVQANTAIGQDQKVQLKTYEPTHEGYIQSWVERYPNTDIDDLLESIVEKDKKYFPTAFNN
1993	dmel	dmel8786	Q9VHS2	Y	89	11	MMNLSRAVVRSFATTAGRRSAAVPKDQIEKGYFEIRKVQEHFQKKDGKPVFLKGSVVDNVLYRVTVALALVGIGGMGKLFYELSVPKKE
1994	dmel	dmel8796	Q9VHT5	Y	354	23	MQSILSSMRALALRQSTVEPLRLLHLSAVSEAARKGTREKARKKKVKVEVKKVGFIPHNQRNKKINVKRADKHVDDSWKQVPKDDCYVGRYYRWPVYSVQEAIQCHRETHHPSMYNVPNAPLNLDIELNMQAEKITRFVDNFQRMAMIPHKFDHGEERKIIVFTKGNNEVLEAREAGASLVGGVELIKDITSGELLLSDYQYVIAHPNILAELVALRGLMKRKFPNPKSETLGTNLAEMIVKFSSGISYSAAKDEYQQNFGLITASVGTLDMDVQKLEENIKFLLQDINTMRPKREGRFITRVLLKSPPSSEQLKIDPFVYVPEMWDKSTAKVKRDGAKKQTEPAEPQEAVASN
1995	dmel	dmel8819	Q9VHX4	Y	329	44	MVNTKFLTFNNGEKMPVIGIGTWQASDEEIETAIDAALEAGYRHIDTAPVYGNEKAIGRVLKRWLDAGKVKREELFIVTKVPPVSNRPHEVEPTIKKSLEDLQLDYVDLYLVHTPFTININEDGSFKLDKEGLMEVDVTTNHAAIWVAMEALVEKGLTKSIGVSNFSKDQVARLLKNCKIRPANNQIEHHVYLQQRDLVDFCKSENITVTAYSPLGSKGIAKFNAGAGIVRDLPDLMDIPEVKEIAASHGKTPAQVLLRWIIDTGVSAIPKSTNPARLKQNLDVFDFELTAEEVAKLSSLDQNIRICDFAFFHGVERHPEFTFKNQYTN
1996	dmel	dmel8826	Q9VHZ5	Y	246	9	MKLLQTIRRMSQGASEVPLSALRLKYCERKDAFLEDNIKVKNPFCVFRDWLELALKTPEILEPNAAALATVSAEGRPSNRYVLVKEATAEGFTFFTNYGSRKAEDIKSNPYVAISFYWLPLRRSVRIEGVAEKISVEDSLKYFHQRPRASQIGAAASPQSQRIPSRSYLDDVEAAIKLELGPDGEVPLPNWGGYLVRPDLIEFWQGQTDRLHDRIRFRRGGGVESEVDSKLVHKGEDGWVYERLAP
1997	dmel	dmel886	A1Z934	Y	299	24	MSMLIKRASGLARQLARPLVASRNLASAAPYGDGTEVLVERLDGARQGISVIGLNRPAAKNSFSRGMVETFNDVLEDIKKDNGSRVVVLRSLSPGIFCAGADLKERKGMTPEEATEFVKELRGLLIAIEQLPMPVIAAVDGAALGGGLEMALACDIRTAASDTKMGLVETRLAIIPGAGGTQRLPRILSPALAKELIFTARVFNGAEAKDLGLVNHVVKQNETQDAAYQQALKLAEEILPNGPVGVRMAKLAIDKGMQVDLATGYSIEEICYSQVIPTKDRLEGLAAFAEKRKPVYKGE
1998	dmel	dmel887	A1Z935	Y	660	57	MLLRGVQILQRRHQHLGKAFSQCSLRQDGRNPWRRHDGEAFKLQPWKRPSTFLQFRCSANGSDSKKEKPVQEEATAGPVAKPKETKNFEVKTTKGILSISTTIEDSKINEIVFEKSDLPPVTKVKEPVLAASAINLRSTSTGVATGAVGLGESSGSVMNPPETVKSAPKNSPSGAVLAEKAGEGIRTSPPAEVTPPAPVIPLKRPRFDYRASLERNFVTPNRAISDFLLTAAQLESLPKIKRRSPYEQEPPMTVYWRRDVEAKAVEVWGSKENLLRERLKREVERKQYQQIYDSADLFTVKRRLRDYRREMGSRTKVMLDNRKESEKSGQVVATAIAINAANLLFKAGGWLYSGSHSMFAEVIHSLADLINQLILAFGIYKSSQSPDIDHPYGYMNMRYVSSLISGVGIFCVGCGLSIYHGIDGILHPEPITDLFWVYCILMGSLVSEGATLVVAINELKRSAKENNMSFKDYVISGKDPCVNVVLCEDAAAVTGVMVAAACMGLSSYTGSPIFDAAGSLVIGALLGAVASFIIYTNANALVGISIASERLEKINSALEADVMIRAIYDVKGIDIGNARVRYKAELDFDGRELTRSYLDKQDLAKLLTTVRGFQKVEDLESFLLDQGENIVDLMGGEIDRIEMNLRTQFPEIRHVDLEIL
1999	dmel	dmel8901	Q9VID7	Y	279	32	MNGKYVVSAIRALRLTNFSQCKGAASSFTVRHYASPPKRFYKKTSVLSGDSGYEVVLDHRKLKTPKGTPFIVRSEPLAIAVATEFDAQKENIERSRMHLSALCFTAIDNPNHLSKLDMVNYLLNFIATDTVLFQYDDEKDLQDLQVNEWDPVIAWFNQRYDTNLQKTMNITPPQVSEQDKMNVAKHFQSYSLETLHGFIFAVDTLKSIVLACAVIEQMLTVEKAVALARLEEEYQLKFWGRVEWAHDLSQQELQARLAAAVLFVHLNCSENLVKQKIIL
2000	dmel	dmel8908	Q9VIE8	Y	787	28	MAARLMNAQAQVCRLGKHVASEATVVRQFHASCYTASKVALSKFDSDVYLPYEKLNKRLEVVRGRLNRPLTLSEKVLYSHLDDPANQDIVRGTSYLRLRPDRVAMQDATAQMALLQFISSGLKKVAVPSTVHCDHLIEAQIGGPKDLARAKDLNKEVYDFLASTCAKYGLGFWKPGSGIIHQIILENYAFPGLLMIGTDSHTPNGGGLGGLCIGVGGADAVDVMADIPWELKCPKVIGVNLTGKISGWTSPKDVILKVADILTVKGGTGAIIEYHGKGVDSISCTGMATICNMGAEIGATTSLFPFNQRMADYLKSTGRAGIASEAQKYQAKILSADKNCEYDELIEINLDTLEPHVNGPFTPDLGHPISKLGENSKKNGYPMDIRVGLIGSCTNSSYEDMGRCASIAKDAMSHGLKSKIPFNVTPGSEQIRATIERDGISEVFDKFGGTVLANACGPCIGQWDRKDVKKGDKNTIVTSYNRNFTGRNDANPATHCFVTSPELVTALSIAGRLDFNPLTDELTGADGKKFKLKAPFGDELPAKGFDPGQDTYTAPPPSGENVKVAVDPKSTRLQLLEPFDKWNGQDLTDLTVLIKVKGKCTTDHISAAGPWLKYRGHLDNISNNMFIGATNYENNEMNNIKNQRNGSWGGVPDVARDYKANGIKWVAVGDENYGEGSSREHAALEPRHLGGRAIIVKSFARIHETNLKKQGLLPLTFANPADYDKIQPTSKISLLNLKSLAPGKPVDAEIKNGDKVERIKLNHTLNDLQIGWFKAGSALNRMKELAQ
2001	dmel	dmel8913	Q9VIF3	Y	310	27	MMRNALLVSGKLRHLLSCSIGRNSTRSSSTAKSLDAGTQKEVRHHENHASEWWNQNGTMGALHALNEIRVPFIRDGIVSRGTVKPGYVNTTKVLLGQNILEVGCGGGLLTEHLARLGAQVAGIDLGEKLIEAAREHLKCSSPELASNVVYKIEPVDQHAKANCECYDAVIVSEVLEHVKDKVSLLEASVRSLKPGGSIFITTLNKTIPSWFGGVLLSEYVLNLVPRGTHHWDKMISPLDVQRILDTSKFISGFIFRLGYSLFSRSSAVNCQTVLVNGSTYDFWSNTWRWINNNQMCYALQAVKQAQREYN
2002	dmel	dmel8930	Q9VII9	Y	326	77	MSRATRAFKVLISHPNVPAPALELLRSRGAETIICQSVPPSRDEILQKVPGVDAIYWAHYQPLNAGILDAAGSQLRCVSTMSSGIDFVDIPEFQKRGIPLGHTPGVVKNAVADLAIGLMIAAGRHFHAGRTEIERSQWKIEQINWMMGQEIRDSVIGFFGFGGISQAIAKRLQCWDVAKIIYHTRTRKENDGDFKAEHVSFEQLLQESDFLVVAAPLTNETREKFNGKAFNLMKRSSVFVNVARGGLVNQTDLHDALTNGTISAAGLDVTTPEPLPANSPLLNVPNCVILPHMGTQTMKTTIEMGLLAANNILNAIEGKPMIRPAY
2003	dmel	dmel8958	Q9VIN9	Y	204	31	MLPIARGIYIGLVNITRNSRGALHTASALRCKAETSTEENNAAATEGEGEDNASGSAPDPKDRSKPIPVETSIRYLKSAAYKQTYGEDFVWTQYRRNHKGMYAPRKTRKTCIRQNRISTGNPCPICRDEYLVLDYRNTELLEQFISPHSGDVLSYSKTGLCQKSHLRLMVAVQQARDSGYLTYDVPFREYDYSEYYGQEQKQKA
2004	dmel	dmel8974	Q9VIQ8	Y	182	13	MALRLLNSAVLRQLASQLPKSAQVGSVAAVHTLDKIGKREIVGYGWNGTACYADRVDYPLPAVRFREPTNEINALRAKEQGDWKKLSTQEIKALYRASFCQTIAEVQAGSGEWKLHLGVSLLFCAAAIWVAVLMNIFVYDELPVTFDEEHQKAQLQRIIDLEINPVTGLTSKWDYENKKWKN
2005	dmel	dmel902	A1Z9A8	Y	652	85	MYLSRQLRLLPRANIACSLSSSGAHYTTAAPAEDAPIEIPNRIERSPTDLLQALASTVARDYTAPHYKYHDDPFLIPMSNAAKRTYAMSKESGRKAAKWIKEEHRELFMHQEAQPAIEKFAPSMVYTEDSVVDETSLAQLISQGELKDAVLVYNLLEQKGNPISPELKQSLLELVCFHNNQEPIPEEYIEERWFLQNNKRRERSGKTWKDGDLAEKLYSEIEPKTPQSYASLIRGMAKYLQCERAYALLQEAGEKQVQLDTNTFNSVIEIVSFLKDTAEQRWQLCKDLLNEMSQQKLRPNLGTLNAVLQCISTFGNFKVARAAALQALPEFKQLGVNPSLGSYYYLLIIFCRERGPVSHVIVDILNDISGKEFQIQHPKDTYFFATAMDVCRNHLHDKSLAKKVDELLHTGKNYDLVGDSFKESIYYRNYLALLCQTESTEDFMLSYDLLVPNIYIPEPGIMEEILRAIEINGAVEYVPRLWSDMVVFDHTHRESLLLYVLRILVDNKPNPDSPAQAQLPEQGAKVALDMFERVEEAIKRLRKVSFTGQMLGDILTLLVRGGSYEKATEVFAHIDKNQHRIPGTPSLNALIEFVDASVQEKSPSQALFALQYAVENNFDSRELAKRIHEGFTLNETHLSKLKSLVGESFLDK
2006	dmel	dmel9032	Q9VJ10	Y	515	15	MLRYRQVVGLLQRRNFSAGATSNGSGSSGGDKSGEDLHPIRRTLRLLGNDMRKVKEFFVPKEPETEKVPIPTQSQFHFSGERDKSKEATVPDDFQTHCDVLIIGGGGVGSSIAYWLKEKARDGLNVVVVEKDDTYAQSATRVSVGGLCQQFSLPENIQMSLFAADFLRSARKHFGEEVPLQFTPHGHLMLAGEEHAESLKRSSQLQNELGARNELLTADRLTARFPWLNTKGIALGCLGLEKEGWFNPLALLSNFRRSASGYGAHFISGQVVDFEFKSQTDISVVTDLGSNEGAYTGLEKAVIQLPDGTRRTCKFALCVISAGASSEQIARLARIGVGPGILRVPLPINARKRYMYAINSQAQSAPGMNMPMTIDPSGIFIRRDGLGGNYICVQDSTEEYNSAMIDPQYFAQHIRPHLYNRIPVLGEAQVVDSWAGCYDHNVYDENGILGAHPYYNNLYLATGFSGHGVQQSLAVGRAISELIMDGQFRTIDLSRLSFDRLIVDQPMFELNNVLS
2007	dmel	dmel9047	Q9VJ28	Y	455	33	MAQVRLLVQGLRRSLLNVGVAAPNESTATHKRSQHSSSSCGDYDLVVVGGGIVGAASAREIVLRHPSLKVAVLEKECKLAKHQSGHNSGVIHAGIYYKPGTLKARLCVEGMHLAYAYLDEKKIPYKKTGKLIVATDEKEVKLLKDLEKRGIANNVPDLRMIEGSEIQEIEPYCQGVMALHSPHTGIVDWGLVTEHYGQDFKQCGGDIYLDFNVSKFTETKEGTDYPVTIHGAKPGQTVRTKNVLTCGGLQSDLLAEKTGCPRDPRIVPFRGEYLLLTKEKQHMVKGNIYPVPDPRFPFLGVHFTPRMDGSIWLGPNAVLALKREGYTWGDINLFELFDALRYPGFVKMASKYIGFGLSEMSKSWFINLQIKALQKYIPDITEYDIQRGPAGVRAQAMDLDGNLVDDFVFDRGQGSGALAKRVLHCRNAPSPGATSSLAIAKMIADKIENEFSIGK
2008	dmel	dmel9114	Q9VJC7	Y	318	10	MLLQRFFTRALHSTRQLYAGSGGSGGLEKSALAALRKKTGYTFANCKKALEKHNNDVGLAEKWLHEQAQTLGWSKATKVADRATAHGLIGVLIRGNRGAMVELNCETDFVARNDTFKRFVDHVACMCLQYTDLTDFDGDLWKLGFDADALRNLRTEEGRTLGDHLALLIGAIGENATIRRALCFKANNDLKLVGYAHPAPTNVGTTEGITQVGKYGAIVAYRSTHPLLDFEFHKSICQQIVGMKPTKIGEYDKDKPAENKDDETCLIHQEYLLDADKTVGEALQEHNCEIVDYHRFECGEHTERSLEAIIRSQHQSSN
2009	dmel	dmel9116	Q9VJD0	Y	283	74	MEFLTKVWAKEATAPEAIEAITGAAQEKQNAKTEKASASKETSTEETTTAQKDWGYDLYPERRGETFKPKWTRVLFGLEGQENIDRFKCEENVYWCVKNGPLVKLMMGALKSSGCPIDLRRHISCEVCDPTVTGGYDPKLNQIVVCQNMARNKSMVHGVLTHEMIHMFDYCNNDMDFRNVDHLACTEIRAANLAHCSFLSAMFQGDASPFNVKEAHQNCVKSKALASVLAVRNISKADAVAAVERVFPKCYADLEPIGRRIRRNSTDQQKAYMEAPMYGYDVY
2010	dmel	dmel913	A1Z9E3	Y	489	26	MSHAFAAAVCRSTASMSLALRCSRRAMSSARMLRMAGATATSTACKDWQRNGLLAAPRTGNMQQYLREYANEKKVFERTKPHCNVGTIGHVDHGKTTLTAAITKVLADKQLAESKKYNEIDNAPEEKARGITINVAHVEYQTETRHYGHTDCPGHADYIKNMITGTAQMDGAILVVAATDGAMPQTREHMLLAKQIGIDHIVVFINKVDAADEEMVDLVEMEIRELLTEMGYDGDKIPVVKGSALCALEDKSPEIGKEAILKLLQEVDSFIPTPVRELDKPFLLPVENVYSIPGRGTVVTGRLERGVVKKGMECEFVGYNKVLKSTVTGVEMFHQILEEAQAGDQLGALVRGVKRDDIKRGMVMCKPGSVKALDQLEAQVYILSKDEGGRTKPFMSFIQLQMFSRTWDCAVQVQIPDKEMVMPGEDTKLILRLIRPMVLEQGQRFTLRDGNLTLGTGVVTSTLPPLTESQRSELTEGKKAREKKVAAKK
2011	dmel	dmel9142	Q9VJH2	Y	1082	17	MSGRYRGGGGGRFGGRGGGGYADGGGYNDFDNYRGGGGPGFNDNFGPGPGPNPFNMGGPNISGNELMQLMSAMASNFNMNSQPPQPMRQSCGELRNHHCGLFVELSGRLIKKRVNRFAELRDRNGGACQLVVLEDKHPRVARRMNNMPENTTLTIVGLVMRRPHNSCNQTMPTGEIEVEVQDILNIHFPAGGTKRAGDKRTYSTMVQQQSNLGITSTEYKIAKNENILKYFENRDLTCNDLRRDDVGKTVTLVGWIPSTKNNKFLQLKDGYGQTQLMIEDQSLSDTFLSTPEQTVIQIVGKVLGRPKANVNLKYDTGEVEVSVTSVKVLNPDDPYDGPIKAKEKKQKFSIDDLEAEEAAAEASANLTSNNGESTEDSAEASTTANASLIAEQRAKVADTNKFADRTHNCGELTSNDINEKVVICGWLEFQRMNKFFILRDAYGQTQVLLSPKTYGLEEYAETGVPIESIVRVEGTVIPRPAATINPKMQTGHVEVEADKVVVLNPAKKNLPFEIRKFNRAGERLRLTHRYLDLRFNDMQHNLRLRSAVIMKMREYLINYLGFVEVETPTLFRRTPGGAQEFVVPTRKAGHFYSLVQSPQQFKQMLMSGGIDRYFQVARCYRDEATRPDRQPEFTQLDIELSFTSRDDIMQLIEETLRYSWPKDFPRLQTPFRRITYEEAMEKYGNDKPDTRFGFLLNNVSEIIEKSDEFKEKYDDLGAYAIVVRASEAFWNGAARKHYESLGKEFKGTLFVRKFGPTKDVQEKLGKLLGEDVATEVADKFDLEENDLLFLGIGSKVETRELLGRIRLDYQDFLVENAKIKKPNDFRFLWVIDFPLFERNRETNQLESVHHPFTLPHSDDLENFATSCENLESIRSQAYDLVLNGQEVGGGSIRIHDRDMQHFILEQILKIPHDHLSHLLSALESGCPPHGGIALGLDRLIAILCRARSIRDVIAFPKSLNGRDPLSNAPVPISDEEMRLYHLSVVDEEEPSTNNTSHEQEDDDPDQERAPPSPMSATSESEQPQINVDIKQEPEGLNEDFAPESPATKSTVKADPDEPSPSNPLASEAATPARARRTVKKKV
2012	dmel	dmel920	A1Z9G3	Y	549	49	MASTRMISAFTRNPRLYQQVTAPWKSYNLFGTPLFNHRLQPADSQIWRGLADKCDNKTVIKGVVVGVYSKEGDGKEVKMTSSGEKFDDRTQGKVSELLRETGIKGELGKGKVFMNVDAEFRAVAVVGLGQEGAGFNDLENIDEGMENARVAAGVGARALQLQGCTEVFVDSMEYPEQAAEGSALAIWRYNSNKRKQDRTQVPKLDLYDSPDVDAWTRGLFKAESQNLARRLSDSPANQMTPTIFAQSAVDALCPCGVSVEVRSMDWIEMNHLNSFLMIAKGSCEPPVVLEVSYCGTAPEDRPILLLGKGLTYNSGGLCLRPKDCLHMYRGCMAGAAVCVAAVRAAAALSLPVNITAVLPLCENMPSGMAVKPGDVVTLLNGKTMGIVDVSKAGTVVLADPLLFAQTTYKPRLVVDLATVGYGVCAGLGESAAGLFTNSNFIAKQFEKAGGLTGDRLWRLPLWRYFKQLVTPNLTFDISNRGIGPASSCIAAAVLHELVPCADWAHIDIRNVGMLTRHNPLPYLLKDRMTGRPTRTIVQFLYQMACPESK
2013	dmel	dmel9237	Q9VJZ4	Y	144	14	MAQVPLAIVSHKRQVCSLYKRALRNLESWYDRRNVYRYRAVQLRARFDENRSKDLGEGIRLLACGQRELFETRHFQPRNFANSAGGCAFEREVIPPDWVLDYWHPLEKAQYPEYFAKREQRKKEFVTWWEKQYGKPDPKDLGHH
2014	dmel	dmel9257	Q9VK20	Y	392	18	MISRKLLNLRLGYLARRWASTDPLSIQNEKLQAYLESLRQEYYAVRVNAAGNSKSYARLAQLEGVVSALEQRRVLERHITSAKDMEAEKDEDMRELMREENEVYVDLLGKQDQALLQELLTLSDDEEYPALIFGLNAGAGGQEAMLFAQELYEMYTGYFEHMGWEWEEFASEGTDIGGLRHASLMVSGEDAFRWLRYEAGVHRVQRVPATEKSGRMHTSTASITVIPRPADIQVHIAEKDLKIETKRASGAGGQHVNTTDSAVRIVHLPTGLAVEAQSERSQLKNRELAMKRLRSRLVQQQLESVEASKMATKKAQQGSLNRNEKIRTYNFVQDRITDHRIQGGTLHNLNGFLKGGDQLSGLIEKLQLEHRRERLKELLDRWEPPKEAIEKN
2015	dmel	dmel9280	Q9VK47	Y	743	26	MEKKSWVAPLTSFTNSNASNEDRARNSGSLNQDGEPRSVPHPTVPAKKCTCPTCACQRNDHKSNPVPPPPQSRKPVAEPESPHDTVNDEDSLKDLRRSTDQSHKSAHIALEKNEDSGFVIEQVVDTHKYSSDEEEEEATMGRIFGVSGPVVNAEEMAGAAMYELVRVGHSQLVGEIIRLEGDMATIQVYEDTSGVSVGDPVYQTGKPLSVELGPGIMGSIFDGIQRPLRSISELTNSIYVPKGIDTPSLPRNIAYEFTPGKLKIDALITGGDIYGSVFENSMMHDHRLILPPRTKGRIRWLAPPGNYCVDEVIVETEFNDEITKHTMLQVWPVRRCRPVEDKLPSNSPLLTGQRVLDAFFPCVQGGTTAIPGAFGCGKTVISQALSKYSNSDVIIYVGCGERGNEMSEVLRDFPQLEVEVNGTMESIMKRTALVANTSNMPVAAREASIYTGITLSEYFRDMGYHVSMMADSTSRWAEALREISGRLAEMPADAGYPAYLGARLASFYERAGLVKCLGSPDREGSVSIVGAVSPPGGDFSDPVTSATLSIVQVFWGLDKKLAQRKHFPSVNWLQSYSKYMRTLDTYYEESNPEFTHLRAKAKKVLQEEDDLAEIVQLVGKSSLNEEDKITLEVAKMLKDDFLQQNSYSQYDAYCPFFKTIGMLKNMMTFYDAAILSVQNTADNEARVTWGLIRIKAANILYELSTMKFIDPKLGEATVLESMNKLHDNILSTFREIEDNVEDY
2016	dmel	dmel9290	Q9VK60	Y	257	45	MICMRLRVLRNLNRSALNGFRKDYIRSTGVNVNYSAVNFPAAIRTLKTFSNSILTKEPKPIFAFIASQRQYSCEKVGKTMEEHCVVPDVIAKAPAQTAVVEYPGDIVVKPGQVLTPTQVKDEPCVKWEADANKLYTLCMTDPDAPSRKDPKFREWHHWLVGNIPGGDVAKGEVLSAYVGSGPPPDTGLHRYVFLIYEQRCKLTFDEKRLPNNSGDGRGGFKIAEFAKKYALGNPIAGNLYQAEYDDYVPILYKQLGA
2017	dmel	dmel9337	Q9VKC8	Y	589	51	MAMTLNIGSMKLTKWQLALILGTPLAIGLGTYAVKSWTAASKELDGEKKRPKAKIEKQAISLDGTAPDQELERNQKSAELGEKLSPLKEANNYKTEGNNCYRNGKYDEAIKFYDKAIDKCPKEHRTDMAIFYQNRAASYEMLKKWSNVKEDCTASLEFNPRYAKAYYRRARAHEATKDMNECLDDVTATCILEMFQNNQTIMFADRVLKETGRLDAEKGMRNRVPVVPSACFVNTYTRSFIADPLQTMKVPAPKSDAPPKGFLRAHLAFLEEKYEEIIPACTEEIESSEAEAQYKVEALLMRGTFHLLCGSYVESQQDFDAIIANDYADPNLRAYAYIKRAALYIQLDQREKGIADFAEAERLNPENPDVYHQRAQILLLLEQIEPALAEFEKAVSIAPNHAIAFVQKCYAEYRLSLLAGDQRRLESVMHTFQNAIERFPSCVECYSLTAQVLADQQQFTQAEEYYKKAMVLAPTNPALIVHQAIMVLQWRGDINLAVQLLNKAIEVDPKCELAYETLGTVEVQRAQLTRAVELFEKALLYAKSQAELVHVYSLRNAAVAQINVTKKLGIDMNSVSAMAQSGLMAQGVA
2018	dmel	dmel934	A1Z9J3	Y	8805	39	MHSSSQSTLKRTQQLVRQTNGGRGDVLSSGSEVVHSSRGPAITTNIDDSNLRYRHETKRERTVEAVITDYPGVSPLGSVPHERTNFERTVTFQDPTGNSRRLSETGALVPAGAIPTSSTHYQQVTRNKRISTEVLGSSVESTKTSQRAPNGHRRVTTHIVRKVTTLSRAEENAQPAEDLLPPAKMIRSSELEYRRALPPAIESSSTQRREISDIVVGKEDNVSAREALLRWARRSTARYPGVRVNDFTSSWRDGLAFSALVHRNRPDLLDWRKARNDRPRERLETAFHIVEKEYGVTRLLDPEDVDTNEPDEKSLITYISSLYDVFPEPPSIHPLFDMESQRRVHEYRDLAQQFIYWCREKTAYLQERSFPPTLIEMKRLLSDLQRFRSDEVSARKREKSKLIQIYKELERYFETVGEVDVEAELRPDAIEKAWYRMNTALQDREVILQQEIERLERLQRLADKVQREIKHVDQKLTDLEGRIGEEGRRIERLHPVDAKSIVEALETEIRHLEEPIQDMNQDCHVLNEGRYPHVSELHKKVNKLHQRWAQLRTNFHTNLVQKLSGLKYPVHETTVTRQTRMVVESRQIDTNPHFRDLQEHIEWCQNKLKQLLAADYGSDLPSVKEELDRQQHEHKIIDQFHTKILNDERQQTKFSGDELALYQQRLNQLQKVYAELLSTSTKRLSDLDSLQHFLGQASAELQWLNEKEQVEITRDWADKQLDLPSVHRYYENLMSELEKREMHFATILDRGEALLNQQHPASKCIEAHLTALQQQWAWLLQLTLCLEVHLKHATEYHQFFGEIKDAEQWLAKRDEILNSKFSQSDFGLDQGETLLRGMQDLREELNAFGETVATLQRRAQTVVPLNKRRQPVNRQGPVQAICAYKQQGQLQIEKGETVTLLDNSGRVKWRVRTAKGQEGPIPGACLLLPPPDQEAIDAAERLKRLFDRSVALWQKKHLRLRQNMIFATIRVVKGWDFDQFLAMGPEQRTAIRRALNDDADKLLSEGDPNDPQLRRLRREMDEVNRLFDEFEKRARAEEESKQASRIFTEECLAIKSKLEDMARELDQIILAPLPRDLDSLEHVLEIHSDYERRLHLLEPELKHLQETFRTIALKTPVLKKSLDNLMELWKELNTQSGLHKDRLKLLEASLAGLEDNEHVISELENELARHQDLPSTAEGLQQVFKQLNHMQDIITQQQPQMDKMNDAADQLGRMGVPTKVLGDLKRLHSNVERLNTRWSAVCNQLGERMRSCETAIGLMKNLQSSVQVEESWVDGTTERLSAMPTATSAYELDKLLGAAIERKPKIENVNVAGGRLIREAKIYDSKCLRFVDWLVEARPSFSPPRRDLRPADSDPGATQYYSQRLDNLNTKNDRLLEQLSQRLKTAIEVNGSDGLQYAESLQKPLKTFRVDFSAGSVPTGDGYAARQEDLYTTTYSTTQISSTKTTKSSTKSVYSSDGLDAASQEVSTAGLPQSQIQFNEIRTLKRSQQLGGHSVLDIAGIRDPRTGRVLTIGEAIQLRILDVRTGEMLVGDRRITLEQAADQGLIDLQLAKQLLEPGAGRDASGRELSLLEVIQREISEAESGYETAEKRIKVNNTVTVEQTSGELGSPENPRNIADAITAGSVDTKTGLYRVKSGQTISLAEAYERGYLIRHESVTIKSNALCLSDAIAHGLVDGAGWIADRNSGDKFRLDSAIANQLIDASVREVVDAKRDTKITLQEALQSGVLNAKTGRYVNEVTKEKLTFAEARNRQLIVKPYTLKDICDLNLLDKQAQITSPMRREKLSIMQAIEAGVLDGNLLKCITKRKGELVTLQEAIADGIVLPAECKYRDFMTGELISIPEAVERGLISSVAQRSIFDIDGFKDLRSNDYVSFNVALSRDLLRRKSTGFALETGRDSLVPLEVAVSEGLVRQEVYEMFSRGIGVQNASGKELSVFDLVYHNLIDPKTGYLLDPKTGETVPLDTAIERKFITPEGALLLSSLLNITLTTETVTRTINRYVTIRAGSQEPVDSVLLTFTEAVRQGFIDEERQLFKDPKTGNIYSVQQALNYGLLVPDSNQTVPEPTNRKKTKSTITIVTKQIIPEAEPIKLNTQHTKYVEKSVEIPISQELVKPHRVVSEFINLEKSSYIEQNVTERQIMELPPGGWRLKDAIEQRLFNPDTGVFHVQGTDRLVNFEECINKQIINNLSLSVIDPNTGDKISVQSAFERDILDSYGNYTNSRKQVQGMRSAIDESKIILETVPATRGANQKTILRITKVNNIPDVLEVSTPLKDAPPKFVEVLTCQRELASPEPLQIAPGAIYDPSTALVIFTQTGETENIFDAARQGLVDEQLIKIVDPTTKQPISVTEAIARSIYDPKTATILDSEGQPVDLITATKLGLLSVVGAPLVAAEGALRTVRFVTDPRTGEQIPVEVAYERGIVSRDQLHRGRSFDSEPATVEDKVVVLQRMRKVILKPKDALRKGIIDEETCEILENTSNFTNPKGEVVNITEALNTGLIDGRRGQVIDPQNNRVLNLRQAVEQKIIDSEQTNHILMPLAKSLSVPRLADQGLIDPQTQTIVHPESGYPLSIHEAIVCEVLDPHSKLHKPEKCTLEEAITKGIINADDSTFNYKNKTLNITEAIEAKLFDPSYDQQKSKVEIPPVGMIFPVAVEKSLVEPSKRVVLHPSTKKALPIKQAIEENFIMSIPYSPKPDAIEVVTAMEQDLIDVAAQTLTVPSTGERIPLRQAMENGVLVVKNLSDFVITQKPIPKTEIMETVRAVHTVTTKTIELMQGYVLISNNEVQNVNTGEVCSLEEAKELGILREESTTRETKAAAGESPESVGDVGTSGDQTVIVEERTQTVVVSSDTRKQEMQVVSTTQSTKDTSVPSVSEIETKGSKEPSKTLQNVKDAAKLGALGVIAAPVLAGGAIVSGVKSLIKSVKSPTEDAKSTEKPKEPQTSFIEQERRKELQPQQVPSEVDNLLSETENFISSTTANFIANEKQQDKPDTLPQESNLPLEVESTSTLTTTTVTTITTSSTTTETGNLEPVVVEDVSTTVKEDKVVVKPSTVPEDKTEVSKITETITTVTSNETDTVPEKISQKSASEESAKKDPVVTKDTSSRPAETETSPKPVQKEPTPDPAQNTEFPESIKKDPTPEPDYKETATEAAQITPKEASPAPTNKNEQSAEPTSKPEPMPRTAKKEEISEIEPPFTAPLAPFVDQLAETKITEIKTEFKEPVTSSQTITTITTTVKTVDEHPIVEEVDEVSKSEKIVDVEEPTVHQQEPIKVNETSDDSTRTEPTNEIVHEERVVTVEEPTITETTVTTTTITTTTTSSSEETLPQENTATVKETPLNEPVPSSPAETKEIEQTTNDDQKKPEEIVDTEKKTTEQKPVETIPTEPISTSETTTVTLTTKTTIVDEGKLHPPSDIEQIIQPHSTSDKHQSLVDFIEQEKGTQPAEGGSNILQNVKDAAKLGALAIVGAPVLAGKALVDALTTEKTLKPEHSTSQVVTETVEELPTEIITTSTATLVTKVTTTTTTTTTSTSEGTPDDEALDVVKLPAELVESSVKREVPRTLAIGDAISQKLISPDECQVIVDGEQQSQTVSTLLKEEQLSPLDEVQIIDDKLIVLQQVSYLVDADTELTPQNLYELNIYDPENQYFIDPSTGQKISFHTLVFDMNVFNPETILVKNFSTGKYETLTAALERPLLDRHTGHMVDPKTGKKIPFFECVDRQWIIRANPEEQKPSGIENVTIDTQTGQVVLDDGRVCSIVEAINSGKLDIQSISVRDPVSGEVIPLRMAIELGVVDMQAGTVIDIQTLKEIPMELAFQLGFLVPGARKPISLEAAVRKGLYDPETGKLFDSESQNQVDVQKSIEIGLVDPKISLIVDTVTKKEVKLDCAIEDDLVLPATGQIKDNKNNTLVPFDVGVQQCLLKTDNVTWSLPELLQREYYTPSTGKVLNPVTGEEILLQQAIEMGFVELETTLVKDVDHDKILPGKEAAKVGLLDTVRGTLSSPNISLDEAFVKGYLISTKKPLSLVDCLLRGLYDPSTAKFTIDDKQLDLKAAIAQKLINPEELVLLDPKTESIISITEAIAKGYLDPIEGYVINPYASTKLSLHEALENRILIPPKRKRSLPDAVYRGLYDPKTGQFSNTVTREKLTTERAIRRGILDPDSTVVNVGSGQIIPFGVATETGIVDSKHGTVRDADDHPIDFKEAFDRGILVEAKKPLRLIEAVVKNVYDEVDGHFVDPKSGEKLNFAEALNTNLLDEHSVQIRDFKTGLYKQLNLTHAKDTGIIDAQNSKLLYNNQTMTLKHAFDIGILMDVNAPISIQRAIHQGLFDDKTGKLSDPRTGRQITLLESMRSFVVNPHLPCYFDEQTEQMYTLSETCRNGIINRREGVFREPGSNSFVPLGEALSLGLIVDIENAGFGLYELLSMGFYETSTRKVLHPVTNRKLNLNEACVEDVVSLSSSLVKHHETGKYLRLANAIKEQLVDDSRGCYNLGNEQLDLQAARARGLIVSNRRLLSLELVLRQQLYRPETGKFCDPTTGEYLDLIEAIHSGFIDPATTVFKNQLTGKELPLTEAIENGDIDVSKGRVFDPKSKSAYNYDVALSRGILVTITRPLTDRNDVVRRQDSVELLNQTPVSVVISKPREMSLEEAIRYNIIDPKTALVRDFDSFKFLPYSVAVERGLVDTTKRTLVDPKALYFAFDPTLIVYVREPVTFDQAAESKCLDLQTGLLTYVPASVPGSATAAPASDDSANDSLTVIETPKVYTLKEAASAGVVDPDSALVKDLAKAKLVRLPEAFRKGLMDANKANVLNTQTSKLCTLQEAYESGLICTPKRSFGLLEAITFNLYNPTNGCLVDPFQMHPDIIRRRKFTLAEAIGSGLVDPSSTVVRDPSTGVIVPLTAAISSGLIDATEGRLTDANEPKNNIDLVKAAEKGLLLPAEQRQAVFEKFNMCEENVNDLLKWVTTVEQKISSVGGPREKIDELRNQINALKQIKDEIESQQRPVATCLEQIRQIVLTGGDVLSAPEVTTLENSGRELRSRVDRVNDRTVRLLRRLEAGRDELTKLRSELDVFSDWLQVARRTLEDKERSLSDLTRLPSQADSVREFVSDVIGHQADLRFITMAAQKFVDESKEFLAILNDFRTSLPERLPHVEPLSSAESPIRQEVSLVSAQYKDLLNRVNALQDRVSGLGGRQREYQDALDKANEWLRSVHPRVSRIISEPIAGDPKGVQDQMNEAKALHNELLSSGRLVDNAQQALDNLLRSLGGQLSPMEINQLELPIADLKNNYQQLLDNLGEHCKTLDKTLVQSQGVQDALDSLVGWVNQAEDKFKMNLRPASLIKERLQEQIREHKVLLADLQSHQASIDSVQVSAKHLLASASNARIAKKVESNLNDVTVKFEKLYEKANKRGEFLDDVYNRLSRYLDEISTVEQRMASLQEALDSRETSLLSTEELARRMNELSRDKDQLAPQFEDCVRSGKDLISLRDVTDTGVLRDRIKALESQWRNINISIDERAKLSKQKAEQQLAYEGLKDQVLSWLASTEARVNGLPPVAIDLDRIKQQHDELKPICKDYRDYAPTIDKINDIGAQYDALIRPESPARKRSTYSPIKRTSPLRRMSGDARSPSPTKGGILSPLSTGSSGFGSRRSSQDGFQLSELSPVQQQLSEINNRYGLIGVRLNDRQHELDNLNEELRKQYENLKGLAQFLERIQRQLPKESVSNKDEAERCIKQARKILEDMYEKQSLLDTTKAQVKDILRRKSDVPGAEQLRQENDSIQEKWKNLNDICKNRIAFSEKLRDFLDTHGNLKSWLDSKERMLTVLGPISSDPRMVQSQVQQVQVLREEFRTQQPQLKHFQELGHDVVDHLAGTPDAQAVEIKLKDILGKWDDLVGKLDDRANSLGGAADSSKEFDAAVNRLREALQNISDNLDTLPTDGDHQENLRKIENLERQLEGQRPLLADVEQSAATLCNILGDPASRADVNSRVAALEKQYLALQKKLDTKKAETEASLRDGRHFAENCSKTLGWLGGELSNLTDRLLVSAHKPTLQHQIDTHEPIYREVMAREHEVIMLINKGKDLTDRQQDRGVKRDLDRIQQQWEKLRREAVDRHTRLQTCMEHCKKYSQTSETFLAWLRTAEDKLADLTPGVLSKAKLETRLRDLQTFRSEVWKHSGEFENTKGLGETFLSSCDIDKEPIKAELQDIRDRWERLNNDLIARAHEIENCSRRLDDFNDELRNLDHSLGRCEDRLAAHDALGGAAKDPKLLERVKAIREELTNLSKPLQSLKALAKDISAEARAAGGDADHLTSEVDGLADRMSELQGRLDDRCGELQSAATAVSQFNEQMKSLGIDLNDLETEIEKLSPPGREIKIVQVQIDDVGKIQTKLDRLVGRLEDAERAADVLVDAGFAADTTQTREQISTLRKTLGRLDNRVRDHEDNLHSTLKALREFYDHQSQTLDDIQDVSDEFKRMKPVGSELDQIRRQQEDFRNFRERKVEPLAINVDKVNVAGRDLVRSAGSGVSTTAIEKDLEKLNDRWNDLKERMNERDRRLDVALLQSGKFQEALAGLSKWLSDTEEMVANQKPPSSDYKVVKAQLQEQKFLKKMLLDRQNSMGSLANLGKEVANHCEPGERASIEKQLNDLMKRFDALTDGAEQRELDLEEAMEVAKRFHDKISPLELWLDNTERSVKAMELIPTDEEKIQQRIREHDRLHDEILGKKPDFSDLADVTAQLMHLVSDEEAVNLGEKVRGVTERYTGLVDASDNIGALLAESRQGLRHLVLSYQDLVAWMESMEAELKRFKSVPVYAEKLLEQMDHLLELNENIAGHASNVESTVESGAELMKHISNDEAIQLKDKLDSLQRRYGDLTNRGGDLLKSAQNALPLVQQFHEAHNRLVEWMQSAEAALAPSEPRQADVLRLEGELADMRPILDSINQVGPQLCQLSPGEGAATIESIVTRDNRRFDSIVEQIQRKAERLHLSNQRAKEVTGDIDELLEWFREMDTTLREADLPAMEPKLVRAQLQEHRSINDDISSQKGRVRDVTAASKKVLRESPQSENTATLREKLDDLKEIVDTVAQLCSERLGILEQALPLSEHFADSHQGLTAWLDDMEQQISRLSMPALRPDQITLQQDKNERLLQSIAEHKPLLDKLNKTGEALGALVADDDGAKINEILDTDNARYAALRLELRERQQALESALQESSQFSDKLEGMLRALANTVDQVNQLDPLSALPQKIREQIEDNDALMDDLDKRQDAFSAVQRAANDVIAKAGNKADPAVRDIKAKLEKLNNLWNDVQNATKKRGSSLDDILSVAEPFWKQLNSVMKTLKDLEETLSCQEPPAAQPQDIKKQQVALQEIRHEIDQTKPEVEQVRRHGSNLMNMCGEPDKPEVKKHIEDLDNAWDNITALYAKREENLIDAMEKAMEFHETLQNLLKFLTKAEDKFAHLGAVGSDIDAVKRQIEQLKSFKDEVDPHMVEVEALNRQAVELTERTSPEQAASIREPLSVVNRRWEALLRGMVERQKQLEHALLHLGQFQHALNELLVWINKTDSTLDQLKPIPGDPQLLEVELAKLKVLANDIQAHQNSVDTLNDAGRQLIETEKGSVEASTTQEKLRKLNNEWKQLLQKASDRQHELEEALREAHGYIAEVQDILGWLGDVDAVIGASKPVGGLPETATEQLERFMEVYNELDENRPKVETIQAQGQEYIKRQNQMKVSSSNLQHTLRTLKQRWDAVVSRASDKKIKLEIALKEATEFHDTLQAFVEWLTQAEKLLSNAEPVSRVLETIQAQMEEHKVLQKDVSTHREAMLLLDKKGTHLKYFSQKQDVILIKNLLVSVQHRWERVVSKAAERTRALDHGYKEAREFNDAWSGMMQYLQETEQVLDQIIEEATASKEPQKIKKYIGKLKETHRQLGAKQSVYDGTMRTGKNLLERAPKGDRPVLDKMLIELKEQWTRVWSKSIDRQRKLEEALLLSGQFSDALGELLDWLKKAKSRLNENGPVHGDLETVQGLCEHHKHIEQDLQKRAAQMQGVLKTGRDLERSGNNPEVGRQLDEMQSIWEEVKSAVAKRGERLQVALVDAEKLNARVQALFDWLDHAEHKLRYAKNAPDDEKVSREMMDIHMDFMKDLRVREREKTETFEYAEDIINKAYPDAIPIIKNWLSIIQQRWEEVRQWAINRESKLEQHLQSLKDLDDTIEELLAWLSGLEGTLLNLKHEQLPDEIPPVEKLIEDHKEFMENTARRQNEVDRACKPRQLPPGARKPSRSGKTPVFKGSRDQGLNARKGSRITPTRDTPDRDRLPHYGPRFSPSTSGPELEFRSPRAKLLWTKWRDVWMLSWERQRLLNDHLLYLKDVERARNFSWDDWRKRFLKYMNHKKSRLTDLFRKMDKDNNGMIPRDVFIDGILNTKFDTSGLEMKAVADLFDRNGEGLIDWQEFIAALRPDWQERKPANDSDKIHDEVKRLVMLCTCRQKFRVFQVGEGKYRFGDSQKLRLVRILRSTVMVRVGGGWVALDEFLQKNDPCRAKGRTNIELREQFILADGVSQSMAAFTPRRSTPNAAATASSSPHAHNGGSSNLPPYMSGQGPIIKVRERSVRSIPMSRPSRSSLSASTPDSLSDNEGSHGGPSGRYTPRKVTYTSTRTGLTPGGSRAGSKPNSRPLSRQGSKPPSRHGSTLSLDSTDDHTPSRIPQRKPSTGSTASGTTPRPARLSVTTTTTPGSRLNGTSTITRKTASGSASPAPTSNGGMSRSSSIPALTGFGFKPIRRNISGSSTPSGMQTPRKSSAEPTFSSTMRRTSRGTTPTEKREPFRL
2019	dmel	dmel9341	Q9VKD3	Y	462	34	MQKVLGRIQAQVLRSRATNALANVVRHEATSSRTAAKPAATSKEFRERQVRFNIKNEQTEGRPLYLDAQATTPMDPRVLDAMLPYLTNFYGNPHSRTHAYGWETESAVEKAREQVATLIGADPKEIIFTSGATESNNIAVKGVARFYGTKKRHVITTQTEHKCVLDSCRALENEGFKVTYLPVLANGLIDLQQLEETITSETSLVSIMTVNNEIGVRQPVDEIGKLCRSRRVFFHTDAAQAVGKVPLDVNAMNIDLMSISGHKIYGPKGVGALYVRRRPRVRLEPIQSGGGQERGLRSGTVPAPLAVGLGAAAELSLREMDYDKKWVDFLSNRLLDRISSALPHVIRNGDAKATYNGCLNLSFAYVEGESLLMALKDVALSSGSACTSASLEPSYVLRAIGTDEDLAHSSIRFGIGRFTTVEEVDYTADKCIKHVERLREMSPLWEMVQEGIDLKTIQWSQH
2020	dmel	dmel936	A1Z9J6	Y	155	34	MSVPFSGALRRSGGIVSAIGKQLKSVNLKGVKRITVQFDPFAENVKSTREFLFLLSTPKVAATNPKCVVKPEIVCDRQPANIKFALIDSAQEQAQVKEIRFNSDNLNTLELLQLCNKHVSSLAPREEITNKVLTKAEKQKLAGGAGGGKKATKKK
2021	dmel	dmel9381	Q9VKJ6	Y	1225	31	MTEAAGATNPGGAAGDAESYGKEMALQSGRPKEPTKLDDLVQYVSLHVRIPTPLTGVVLPFVPLYLSAFYLWINVTGGQENDTTNNDVITADNQTTTDNITTWNDVGFIGVLAIAFLHILTLLFCYWSVHVLAFLTCRRVKLPGANVLAKVVPTPNNGNSKIVPIRSSKLEDGSTQYYFVFQKTKYVWNEDRKTFRAVEFPVNGLLSTYSSSRGLETEEDIKRATQTYGNNEMEMVVPEFHELFIERATAPFFVFQVFSVGLWCMDDYWYYSLFTLFMLIAFECTIVKQQLRNMSEIRKMGNKPYLIYAFRQNKWRHLGSDELLPGDLVSITRSQNDNIVPCDLVILRGSCIVDESMLTGESVPLMKESLESLDNLDVEMDAEGDGKLFVLFGGTKVVQHTAPTKESLRAPDGGCIGYVIRTGFNTSQGKLLRTILFGANRATENNVETFAFIAFLMVFAVAAASYVWVKGSEDPERNRYKLFLECTLILTSIIPPDLPIELTLAVNTSLIQLTKLFVFCTEPFRIPFAGKVQICCFDKTGTLTTDNLMVEGIAGLAPNGACVPIEKAEGNTVQVLACCHSLALLDDGLVGDPLEKATLAAVDWTLTKMDSVIPKRPQFKPLKIIQRYHFSSALKRMSVLAGHLIPYSNEVKHIGAVKGAPEVIQKMLREVPADYEKVYLEYARRGARVLALGIKDLGTLGAQRVREMKREEVECDLTFAGFLIISCPMKPDSKSVIKELIQSSHKVVMITGDSPLTACHVARELRFTRKKLIILTPPEEDRKNNWSWVSIDGDQSYELDTKPGSKKLSHLLATHDLCITGEGLQYLQQNQPQYMRQLLPQITVCARFAPKQKELVITQLKQLGYCTLMCGDGTNDVGALKHANVGVSLLTSAPVKRKRTEEEQQQAAANAAAIAAQAQANANQQLTTRERALRRRQEHLNQTQARLQNALRDMEEQTMVKLGDASIAAPFTSKSSSIMCVNHIIKQGRCTLVTTLQMFKILALNALIQAYCQSVLYIDGIKFSDTQATMQGIFIAACFLFITRAKPLKTLSKVAPLPNIFNFYTISTILSQFAVHFGTLYYLTSQANILAPPREGKVKLYIDMDAEEKTKYDPNIVSSTVYIICLSLQVATIAVNYKGYPFMESLRSNRMLMYAIGASAALVILLSTGLAPELTEFFEIIDFPTDFRKTLLGVLVLDIVGAFLLDRICSFLFGETRRKSKVLNC
2022	dmel	dmel9441	Q9VKU3	Y	203	28	MNKITSAFIRVLRQSSSSGGTGNLLGRQLSYKSDLSLDKIYPGARLQIYTPPPPPSGSDKFSGFIPMDRLEITYSRSSGPGGQHVNTVNTKVDVRFKVAQADWIPEQTRQKLLKVLANRITKDGYFYIKSDLTRSQQMNLADALEKLRTIIRSQEAVAPAPPSEETLEKLRRRQERAVRERLQLKRGRAQVKADRQGPSGLDL
2023	dmel	dmel9453	Q9VKV9	Y	317	19	MRRIGLLNSLMRQKTTARNLFQFGKVKGDTGKYEQIVSTGQVSPERFVPEEIKKPAYYFKNMPPGNTLGSPEIKSQVQIDAMRLSGRLAARILRECGKLATVGTTTDQIDAFAHERILESKAYPSPLRYAGFPKSICTSINNIACHGIPDDRQLADGDIINIDVTVFLNGYHGDCSETFRVGNVDERGGFLVEATKSCLDQCISLCGPGVEFNEIGKFIDRYCDEHDLASIAAFIGHGIGSYFHGPPEILHYYNEIPGKMQPGMTFTIEPILSLGGAEIAVLQDGWTAISLDGARSAQFEHTILITETGTEILTRDQ
2024	dmel	dmel9458	Q9VKW5	Y	756	26	MHTIFRGPLLYRRICQIVVPKTLPRNYIHRELPSNLTRAMPSTLSAKLAYPVARKDESVAEDFHGTQIKDVYRWLEDPDSTETEEFVNAQNSISRPFLENGEEWKKLNTKLTKLWNYPKYGCPMRYGNYYYYFMNTGLQNQSVMYQQKSLGDESESKVFLDPNTLSEDGTIALTQKAFSEDGKYMAYGLSESGSDWIKILIRDAETGKDLSEVLEKVKFSEISWTKDNKGFFYGRYPDQDGKTDGSETKQNENQKLYYHRVGESQDKDTLVVEFPEEPSWRIQSTVSDCGKYLILAIVKDCRDNIVFYADLTPGAEITSKLNVKKIVEKFEADYDYITNEGSKIFFRTNKNAPNYQVIAIDFNNSAEDKWETLIAEHKSDVLDWVKCVDNDKLLVCYIRDVKSVLQVNSLKDGTLLREFDLDIGTIVGTSGEKKYSEIFYNFSSFLNPGSIYRYDFKTPDKSPSVFREIKLNLEGFRREDYAVEQIFYKSKDGTKVPMFIIRKKRDSVEPRPCLLYGYGGFNISMLPSFGLSGLMFIDTFDGVLAYPNLRGGGEYGEKWHNGGRLLNKQNVFDDFQAAAEYLIENKYTTKDRLAIQGGSNGGLLVGSCINQRPDLFGAAVAQVGVMDMLRFHKFTIGHAWCSDYGNPSEKEHFDNLYKFSPLHNVHTPKGAETEYPSTLILTADHDDRVSPLHSLKFIAALQEAVRDSEFQKNPVLLRVYQKAGHGAGKPTSKRIEEATDILTFLSKSLNVDIVNV
2025	dmel	dmel9468	Q9VKY3	Y	253	26	MLKTAVSRFLQISSVQCGGRANSVRNINLIPMVVEQTGRGERAYDIFSRLLKERIICLMGNITDDISSTVVAQLLFLQSENVNKPIHLYINSPGGVVTAGLAIYDTMQYVKPPIATWCVGQACSMGSLLLAAGAPGMRYSLPNARIMIHQPSGGAQGQATDILIHAEEIIKIKRQLTNIYVKHAKNTYEEMSGRMERDHFMTPEEAKVLGIIDHVLEHPPETVSETGPASDGGVTSGKAVPEECEKKRSKQAA
2026	dmel	dmel9481	Q9VL02	Y	369	23	MDNFGLGGSDLSKGQIFQVLVRLSVASLITYYSVKWMMNQMDPTSKNKKKAKVLAEEQLKRLAEQEGFKLRGQEFSDYELMIASHLVVPADITVSWADIAGLDSVIQELRESVVLPIQHKDLFKHSKLWQAPKGVLLHGPPGCGKTLIAKATAKEAGMRFINLDVAILTDKWYGESQKLTSAVFSLASRIEPCIIFIDEIDSFLRSRNMNDHEATAMMKTQFMMLWDGLSTNANSTVIVMGATNRPQDLDKAIVRRMPAQFHIGLPSETQRKDILKLILQSEEVSQDVDLNRLSKLTNGFSGSDLREMCRNASVYRMRQLITSRDPSATALDRNNVRITMDDLLGSHLKIKESKMHTSSLFLENRIELD
2027	dmel	dmel9490	Q9VL16	Y	156	19	MTNYSEIFKKVFNDIGQRSAYSQMLIGVSSGWVTGYTTMKIGKFAAFAVGGSIILLEIAHQEGLIKINWSKLDKSVDKLADKVEASLGREKNWKDKTERYVDNQLDRAESLLTRNGKKVAKWYTKLIGDEEGPKVNDLHIFLASFFGGVALGIATG
2028	dmel	dmel9517	Q9VL60	Y	463	19	MNFSLNFTTRNLVPRLHRFTSKIAVDVEPAVVSALEHATLKPRKHPGVVRPNHVELPKQLNDTLKRIVGDHPVKKLIHDGQQLNAYIKSRHPPPTLEEIENKKRIVIEEVNTKMPLDRLATLDEDEAERWRRKRELEINKRLGQRIYAWKRIEYGAYESLVYAIARGAQEYAVLKRVLTELAQRDEQFRPRSFFDFGSGIGTGMWVASELWREHIFEYYNVDRSREMNEISELILRDGHENKQIALRNVFYRQFLPAIETNYDLVIISHTLFELENKEQREDVLRNLWRKCDGYLVIVEEGTRRGSELVNEARQFLLEQEQEGHTVAPCPHDLVCPRLRDLADRTPCNFPISYAPLRLGSDFLADRHTSLYSYAILKKGSQSDSSSSWPRIVRPTLVRSKHAICRLCTEKGTLQEVIFTKSKHGKSAYSCAKVSRWGDRLPMSLGQPQIKQESIESEEPPVLA
2029	dmel	dmel9522	Q9VL66	Y	287	25	MLRNRLIDGVRRIKPILCGGQSLRSLANGATSKLTTIEVDDRSGIATLSMNLPPVNTLTMELMHDLIDSINQIESNKSRGLILTSSNDKVFSAGLDLNEMLNPDVERLRLFWTRFQDLWLALHLCGLPTAAAINGHSPAAGCVLATACEYRVMLPNLFIGIHATRFSFVISKWMMNSYQSVLPRRIVERALNQGKLFASQEALDVGLVDEIACSKEEALSKCAAFIATFDKTNPVARCLTKRMCREPDVRELLQDRAADLKECVDYVTTPLFQEGLCAHLEGLKKRK
2030	dmel	dmel9523	Q9VL67	Y	280	18	MLRSNFLRLMAHGAPSRLMSTATKLTTVEINDKTGIATLTMNRPPVNSQNVQLLLDLQTSISEIENNKSRGLILTSASSNVFSAGLDIFEMYNTDVERLRTVWTELQNVWIALYGTTLPTAAAINGHAPAGGCLLATACEYRVMRPNFLIGLNEAQLGIIAPKWLMSGFASILPKRVAERALTQGRMFTTQEAFEVGLIDEIASSKEEALEKCAAFIGTFAKVNPLARGLTKLQFRGDNIKEFEMIREKDIADFVALASSPGVQKVMGAYLENLKNKVKK
2031	dmel	dmel9524	Q9VL68	Y	281	18	MMRSKVLSLVARAGSNRMMSTATKLTTVEVNDKTGIATLTMNRPPVNGLNLELLQDLKSSIDEIESNKSRGLILTSSSSTIFSAGLDILEMYKPDKDRIRAFWTQLQDTWLALYGSSVPTAAAINGHSPAGGCLLATSCEYRVMVPNFTIGLNETQLGIVAPQWFMASFLSVLPQRIAERALNQGRMFTTEEALKVGLIDETANNKEEAIEKCVAFIGTFAKVNPLARSLTKQQFRAADLQQLQNGRKEDLEKFLFFVNQPAVQKGLGIYLEGLKKKAKKQ
2032	dmel	dmel9606	Q9VLJ9	Y	174	36	MSWLGSMIQKLGRATLLAVGGKPLAPMASTSYTVRQLSHAERRARGPTVRRYGYEDKIFKSGLLPHVDNGQKLPMPVYRPKNAWSKKRALFGQNDYIDILGNDRLHPVKVLYSLPSWLRGVSGNEYQVLLRKRKLLEKSKYPIARPTKWREMEKRILYLYKFLNRKTKTGYSHQ
2033	dmel	dmel9625	Q9VLM7	Y	223	77	MALSRAKPDELPRDAVVITEDQALKYQWKIITSWDKIGEVWSLRYTPGILSALAAGTGAYINNHYRTKLRLGGHGRLSTYLPIVAVPAIFTMLAHKFFIQRPILLNPLGECPVCIQMRSAAFQTSLGIVYPTILAPFAAFLFATRCYTYRIPSITENPREVFLLWRKFTRPIVPALGTLIGLQALLTMFLTGQEDKQNFKLMLRMREIEHQVEEEHLPQRMDF
2034	dmel	dmel9722	Q9VM33	Y	745	44	MSLITRLLTGNNTLRLRALKSLGKAGYSSHAKFSEHKPIERIRNIGISAHIDSGKTTLTERILFYTGRIAEMHEVRGKDNVGATMDSMELERQRGITIQSAATYTLWKDTNINIIDTPGHVDFTVEVERALRVLDGAVLVLCAVGGVQSQTLTVNRQMKRYNVPCLAFINKLDRLGSNPYRVLSQMRSKMNHNAAFIQLPIGVESNCKGIVDLVREKAIYFEGEHGMDIRLDEIPQDMRVESLERRQELIEHLSNADETLGELFLEEKPFTEDDIKAALRRTCINRTFTPVLVGTALKNKGVQPLLDAVLDYLPNPGEVENLGFIEKEGQDPEKVVLNPARDGKDPFVGLAFKLEAGRFGQLTYLRCYQGVLRKGDNIFNARTNKKVRIARLVRLHSNQMEDVNEVYAGDIFALFGVDCASGDTFTTNPKNNLSMESIFVPEPVVSMAIKPNNTKDRDNFSKAIARFTKEDPTFHFFFDNDVKETLVSGMGELHLEIYAQRMEREYGCPVTLGKPKVAFRETLVGPCEFDYLHKKQSGGSGQYARIIGVMEPLPPNQNTLLEFVDETVGTNVPKQFVPGVEKGYREMAEKGMLSGHKLSGIRFRLQDGGHHIVDSSELAFMLAAHGAIKEVFQNGSWQILEPIMLVEVTAPEEFQGAVMGHLSKRHGIITGTEGTEGWFTVYAEVPLNDMFGYAGELRSSTQGKGEFTMEYSRYSPCLPDVQDQIVRQYQESQGLAQPDKKKKKN
2035	dmel	dmel9735	Q9VM54	Y	359	19	MWLAGNLFKGSVAIRFGRLLHLKRKEVYMECFRILGVHESADQNTVRHAYLDLVKRVHPDSGTEEASAERFQQVDEAFRVLQEKFAKGRRNIQEDEEGAMEFDIKHTAPQHRQYLSNEGIGVGTPFQRQKQYQQVRAMKAQERVLEHRIDKAAAGEKTLMSKGGSHFRKHAIKTKYGIDRVVEDLIQEAMSKGDFNNLNGSGKPLSSAQSQNPYLDFTTHKLNKIMLDNGFTPEWISLGKDIRDAIAQLKTKLRQERKYYGEWPLQRPDDLAAWKIFTLNHQDDVKQLNKLIDKYNLIVPILENQFFRLHLDRMAEPIFKDPELQRNVIRPEMKSKPSSNLENQGSASTSLFSLISKLL
2036	dmel	dmel9736	Q9VM58	Y	323	17	MISAPIRSILALTAKRTAVTSAANQVRIVEVGPRDGLQNEPKLLPAATKIELINQLSETGLRTIEATSFVSAKWVPQMGDNAEVLKGIRKVTGISYPVLTPNLKGFESALEAGAEEVAVFGAASDAFSLKNVNCTAAEAIERFKPVLKAAQKHGVRVRGYVSTVVGCPYEGAVAPSAVVKVVEALYQMGCYEISLGDTIGVGTPGTMRRMLDEVTKVVPAKDLAVHCHDTYGQALSNILVSLDYGIRVVDSSVSGLGGCPYAKGASGNAATEDVVYLLHGMGLDTGVNLDKLIQVGRYICTELGRTSESKVNRAWKGPQARVK
2037	dmel	dmel9775	Q9VMC6	Y	419	17	MIAQSVISKLRPCARRLASTSSKAAAPKFNWQDPLNLESQLTEEEVAIRDAFRGYCQAELQPRVKMANRLETFDKKIMEEIGSLGVLGCTIKGYGCAGVSSVAYGLLTREVERVDSAYRSAVSVQSSLAMGAIYDFGSEEQKQRYLPSMAEGKLIGAFGLTEPNHGSDPAGMETRAKYDSKSKTYILNGSKTWITSAPIADVIVVWAKCEDGKVRGFLVDRKISGKGLETPKIEGKFSLRASPTGMILMDEVRVPEEQLLPNVAGFSGPFSCLNNARYGIAWGALGAAETCVEIARQYTLDRKQFGRPLAANQLIQKKLADAITEIALGLQACLHVGRLKDQKLHTPDMISLLKRNNTGKSLDIARQMRDMLGANGISDEYHVIRHVINLESVNTYEGTHDIHALILGRAITGLAAFAN
2038	dmel	dmel9781	Q9VMD3	Y	323	15	MLRQLTRSMGPTSRLLKQVNYGTNAPAGTHIPVTKALEIGQWEEKLKAAGVEDRKFNVKCIVSHVLKQKFSSVPDSFDQLQLNPGQLADFERFLEARCARMPLQHIIGEWDFMDITLKTSPSVFIPRPETEEFMRLVIDDHKNAKHVDLLEVGCGSGAMSLSMLHSLPQVVATAIERSKAATVLAAENAKMLGLLNRFEVHNHTMEEDKYLPEALKDKKYDLIISNPPYVKTEEFQFLHPEVVVYENLNALDGGSDGLRVARLVFDLACRHLRPGGKLWLELGNDHPPMVKTIMNLKYEGRLKFIAGYSDQYQRERFVQIEKV
2039	dmel	dmel9811	Q9VMI0	Y	391	23	MPACLRSLSPRCFQQLLRPLGRHLGSYSKAVVIAAAVRTPSAPFRAEEQRLAGLVVDELVKRTSVPREEYNKLIVCSSLKTPAPECRERLSSVAQELGLKCETLALQDDVCSISGLQMTLDCLERGEDQCIITGDTRCQVVQPEHGVLSNELMTVQQPQTRKRAGTELATEPELTPTLGAAALAWTTMQTAQRLNLQPLALLREFAVEQDHEQAMFRLDGREPVTPSDIYTWNMVTGTQKGIPESILGDLHANRLCTHDFKQITASHLLTHLVHSLPAGGLGCAFMGTTDGRSMAMVLEKLVPSIDQVEGLPLLTLYTREPCPLCDDLVEQLEQGFAGQYRLEKVYIDRKENVRFLRLFRHDIPVLFFNGQFLCMHRLNEEALRERLEALN
2040	dmel	dmel9850	Q9VMN5	Y	576	25	MMRMFRYTNTLQRTAKISHVLWARNYAKDVRFGPEVRAMMLQGVDVLADAVAVTMGPKGRNVIIEQSWGSPKITKDGVTVAKSIALKDKFQNIGAKLVQDVANNTNEEAGDGTTTATVLARAIAKEGFEKISRGASPVEIRRGVMLAIETVKDNLRRLSRPVNTPEEICQVATISANGDKSVGNLISEAIKKVGRDGVITVKDGKTLCDELEVIEGMKFDRGYISPYFINTSKGAKVEFQDALLLFCEKKIKSAPSIVPALELANAQRKPLVIIAEDLEAEALSTLVVNRLKVGLQVCAVKAPGFGDNRKENLMDMAVATGGIVFGDEANMVRLEDIKMSDFGRVGEVVVSKDDTMLLKGKGQKAEVEKRVEGLREAIKESTSSYEKEKMQERLARLSSGVALLRVGGSSDVEVSEKKDRVIDALNATRAAVEEGIVPGGGTALLRCIQKLNDLKGANEDQNMGIEIIRRALRMPCLTIAKNAGVDGAMVVAKVEILDGDYGYDALKGEYGNMIERGIIDPTKVVRTAISDAAGVASLLTTAEAVVTELPLEEAAAAGAAAGLGALGGMGMGGMGM
2041	dmel	dmel9866	Q9VMQ5	Y	477	24	MLGVLRIQGALASAGQARLLSVRLLASKSTTDMTTNRGESTQSTSTEHFDIIIGGGGLVGTTLAAALAKNSTLADKKVLLLEGAPEFRGFNPTGPYQNRVSAINHNSIELFKSIDAWKHIESARYKPVKQMQVWESNTDALIQFQHDNFASDVACIIENDLILDAVYALAKESPNVEILNKARIQCVRLPRDSNSNHSELQLEDGRNFSCDLLIGADGANSVVRKEMNVDVFSLNYDRMGLVATLELGEDACDNSVAWQRFLPNGPVALLPLTDRLSSLVWSTTNEQAKMLQALPPTEFVDALNEAFCRQYPRVELADKAVQALNSLFGHNGSQHQVQYPPRVCGVLDKSRATFPLGFLHASSYVCNGAALVGDAAHRVHPLAGQGVNLGFSDVRYLVESLAAGAYAGFKLGDKQHLIKYERKCLAKNVPIMLGVHGLHTLYATQFSPVVLLRSLGLQLTQNLPPVKNLFMRGAMGQ
2042	dmel	dmel9871	Q9VMR0	Y	236	25	MSRLALLRNLVTQRQNLLPTNFARLKCAAAMHWSPHLRQEASRDGGGSLQRSQDNTQVSTDVRPIGEKIKENTKTASYTAIIIAGLGVTCVMFFAIFRELFSSESPNNIYADALRRVVEDPRVQDAIGAPIKGFGETSRRGRRQHVAHSSYERNGKPHMRMQFYVQGLRNKATVQLESRRSDSGKLEYRYLFVQLDHYPRTTIILEDNRAFDPTPEPASAGSSFGNLALMSNSRDK
2043	dmel	dmel9874	Q9VMR6	Y	593	24	MNSKLQTISRYMLRQKCAFNSMRSISTSMPSLISHKHHIGKDPLVYRTIGQQLELSASNFGDVEAIVSCHEGKRYSFKSLLQEADALAAGFRKLGLQPGDAVGLWAPNYLHWYLGMMGAARAGLTSVGLNPAYQGPEIAYCLNKVNVKAIIAPETFKTQNYYEILRDICPEISDADTGKIRSEKFPHLRSVIIDSNDSLKGALRFDDFLDLASKSEREEVAKMQKSILPESACNIQFTSGTTGNPKAACLTHHNFVNNGIHVGNRNELEGERICVQVPMFHAFGVIISIMAALTKGATMVLPAAGFSPKDSLQAIVNEKCSVIHGTPTMYVDLVNTQKKLQVPLGRIKKAVTGGAIVSPQLIKDVRQVLNVEAVHSVYGLTETTAVIFQSLPGDSSDVVLNSVGHLTDHIEAKVVDAEGRCVPFGQPGELCVRGYTTMLGYHDDEEKTKETIGNDRWLRTGDQFVLEANGYGRIVGRLKEMLIRGGENIFPKEIEDFLNAHPQVIEAHVIGVPDERLGEEVCAYVRLEEGVDPASFTAETLKAYAKGKLAHFKVPRYVIPIDAFPKTTSGKIQKFKLVEAFKAKETELKAARL
2044	dmel	dmel9889	Q9VMU0	Y	126	29	MASKQLVNNLSKLGLPRQNWMSPLASVRHSSCRGDIEKVTHTGQVFDKEDYRNARFVNAKRYVNENWGIKLIEEVPPKECTERVVFCDGGDGPLGHPKVYINLDKPGNHICGYCGLRFVKKDDHHH
2045	dmel	dmel9898	Q9VMV5	Y	1940	93	MLPRDLRHLSGLLGVVYLLGSLVSVTLADGKICNTTLCDCKGIKGRMGAPGPIGVPGLEGPAGDIGPPGRAGPLGEKGDVGEYGEQGEKGHRGDIGPKGEMGYPGIMGKSGEPGTPGPRGIDGCDGRPGMQGPSGAPGQNGVRGPPGKPGQQGPPGEAGEGGINSKGTKGNRGETGQPGGVGPPGFDGDRGSKGDTGYAGLTGEKGDPGLPGPKGDTGAVSELPYSLIGPPGAKGEPGDSLSGVLKPDDTLKGYKGYVGLQGDEGPQGPTGEQGAVGRNGLPGARGEIGGPGERGKPGKDGEPGRFGDKGMKGAPGWTGADGLDGSPGERGEDGFTGMPGVQGGAGPPGIYDPSLTKSLPGPIGSQGDIGPPGEQGPPGLPGKPGRRGPIGLAGQSGDPGLNGSRGPPGRSERGEAGDYGFIGPPGPQGPPGEAGLPGRYGLHGEPGQNVVGPKGEPGLNGQPGLEGYRGDRGEVGLPGDKGLPGEGYNIVGPPGSQGPPGFRGLPGDDGYNGLRGLPGEKGLRGDDCPVCNAGPRGPRGQEGDTGYPGSHGNRGAIGLTGPRGVQGLQGNPGRAGHKGLPGPAGIPGEPGKVGAAGPDGKAIEVGSLRKGEIGDTGDSGHRGDTGDDGEKGRDGSDGSKGERGETGQRGDYGDAGYQGRDGEPGRDGRDGAPGRNATTPKVYLIGEPGYDGIKGERGDDGDTGFKGVKGEPNPGQIYDNTGEPGEDGYTGPKGVKGAKGEQGAIGLRGEIGDRGPAGEVIPGPVGAKGYPGPTGDYGQQGAPGLPGRDGEPGLDGGIGYKGQRGVPGQEVIQGEIGPPGRSGIKGFPGDVGAPGQYGLAGRPGPKGVKGEQGPDGAVGQTGLPGNKGQRGDFLVGPPGPKGQPGRNGRQAPHGAKGQKGEVGSLGQNGQNGAKGSIGFSGRRGLLGNAGLQGLPGSPGIPGLPGMIGEIGERGEIGYNGRQGDIGPRGPNGEFGPKGLSGDDGPDGYPGANGLPGRKGETGNPGFPGRPGAKGVAAYSGIKGDDGESGLTGPIGYPGAPGAKGQRGPVGDSQPALDGVAGRKGEVGSPGPNGLPGRHGLKGQRGDRGLPGQQGRPGEPGAKGLGGYPGRNGINGLKGATGFPGPQGPKGPQGESGVVGLDGRNGQIGDQGPRGLIGEQGEQGEQGDEGEVGIPGRLENLRDRSFYRGFTGDQGLQGERGEQGDMGPIGFIGPPGAKGERGDIGYAGQLGFDGAEGLKGFQGDQGPRGPPGITLPAEKGDEGVAGLDGRAGRPGHFGQKGAPGPPGENGPNGAIGHRGPQIQGPPGPQGDVGFPGAPGHNGRHGLIGPKGELGDMGRQGERGESGYAIVGRQGDIGDIGFQGEPGWDGAKGEQGYPGLPGKNGRVGAPGPRGPTGDAGWGGIDGMDGLVGPKGQPGVTYSYSMARPGDRGEPGLDGFQGEEGDGGAPGLIGFQGQRGAVGYRGDQGEVGYTGADGPQGQRGDKGYMGLTGAPGLRGLPGPQGEPAPAPPAPKSRGFIFARHSQSVHVPQCPANTNLLWEGYSLSGNVAASRAVGQDLGQSGSCMMRFTTMPYMLCDITNVCHFAQNNDDSLWLSTAEPMPMTMTPIQGRDLMKYISRCVVCETTTRIIALHSQSMSIPDCPGGWEEMWTGYSYFMSTLDNVGGVGQNLVSPGSCLEEFRAQPVIECHGHGRCNYYDALASFWLTVIEEQDQFVQPRQQTLKADFTSKISRCTVCRRRGNSFVARTAKSRADASSGFTDGSASSNPSGSLKTDGNYRANWQSGRSSSPGSQSSPGSSSGSWSSGSNAGAYPGSNAGAYSGSNAGAYPGSNAGAYPGSNAAWQSRTNAGSSWHSGPVAGSVSNPGSYSSWSTGSSPGSNPESNAGSTRSSWITRSRGPSNYLNGRYQQRVHPSNLQAYDEYARHGGNTRQYNRRPREDTTAP
2046	dmel	dmel9907	Q9VMX4	Y	251	23	MSRSLQRLVGSCRRWAQQPAIRHYAAPADSTKGKGPISWRSLAVIGALGAGGVGFMLYVKSEKDEARMKERQRQLGKAAIGGSWELVDSQGAVRKSEDFLGKWLLIYFGFTHCPDICPDELEKMAAVVDEVEKSPQTPAVQPIFITVDPERDSKEVVAKYVKEFSPKLLGLTGTVEQIRKVCKAFRVYFSAGPRDEDNDYIVDHTIIMYLVNPDGEFVDYYGQNRDKDQCVASILVNIAKWNSMNKKGWFS
2047	dmel	dmel9927	Q9VN03	Y	763	32	MQNCRRCISLTGLLRMTLYLRPSFSIDLSLRRLHRAAFLFSRKKPETNLSTLFKPVQVHAYVDSEDVGSELSGKLEKAELLKILNKFTQRREIKSLCNENGLDDYLQQQAFGSFRRFCIEAENLPVDLHITFSDITQGAGHIDDIFPYFLRHAKTVFPHLDCMDDLKKISDLRQPANWYSNARAITRKIVFHAGPTNSGKTYHAMERYLSAKTGVYCGPLKLLATEVYNKANERGTPCDLVTGEERKFGISESLPANHVACTVEMTSVNTPYEVAVIDEIQQIRDPQRGWAWTRAFLGLIADEVHVCGEPGALDLLQKICETTGETVEVRLYDRLTELTVENTALGSLDNIVPGDCIVCFSKHDIYTVSREIEARGKEVAVIYGGLPPGTKLAQAAKFNDPANSCKVMVATDAIGMGLNLSIRRIIFYSLIKPSMNERGEREIDTISVSSALQIAGRAGRFRTQWEHGYVTAFKSEDLQTLQRILARTPEPIKQAGLHPTADQIELYAYHLPSSSLSNLMDIFVNLCTVDDSLYFMCNIEDFKFLAEMIQHVALPLRARYVFCCAPINRKMPFVCSMFLKVARQYSRNEPITFDFIKKNCGWPFKLPKTILDLVHLEAVFDVMDLYLWLSYRFMDLFPEAAYVRDAQKELDEIIQQGVFQITRLLKNTEASQDGETSNYAIRRITHVKEPRLPSLSRGRLTERLLAQGLLTPGMLSELRKEWDAQQLGKSNSQSNENSEPVVNSDDEDNYSGIGRKTRKKRRK
2048	dmel	dmel9931	Q9VN13	Y	321	92	MSPLPRVNIDEPKYDQNSYLGRAKHFFLLTNPLNVLASASKLEEARQIVIKYRAGKDVPECKTIDDVWRAKYLYDSAFHPETGEKQIVIGRMAAQMPMNTIITGGMMAFYKSTPAVVFWQWFNQTFNAIVNYTNRSGTSPISQQQLVTSYCLATSGALVTALSLNHAVKNMNPLLGRLVPLVAVGAANCINIPCMRMQELRNGVTLFDEHSNEMGISKKAAVVGISTVILSRIAMAIPGMTLTPVLMNVLEKRGFLAKYPRSNAPIQTLFCGFVLIFATPLGCAFFKQRADIKVDSLESEVRDSIRKKRPELETVWFNKGL
2049	dmel	dmel9966	Q9VN86	Y	430	31	MSGDRLDVIIFGASGFTGKYTVFEAVTVLRGLRWGIAGRNREKLEAVLKEMGAKAKKDLSQVPIFIADVNDQASLLEMAKKCRIVVNTAGPYRFHGENVVKCCIESGTHHVDVSGEPQYMETMQLRYDQLAREKGVYVVSACGFDSIPADMGVVFVEKNFDGVVNSVETFLETGIKEGGSGGGTAGLNYGTWESAVYGLAHSDELRGIRKQIYPQRLPRFYPFLKPRPLVFRSTEVDKVCLPFPGSDRSVVMRSQRFLYDQDKKRPVQMQAYVGFSSWLVAGGVIFFATIFGLLSKFKLGRTLLLNYPGLFSGGLASRSGPSEESMERTYFKMTFKASGWLKSDRLAESSNQYTESPTKTLMVRVSGMNPGYGATCVAVLSAALTILRESDKMPSTGGVLPPAAAFSKTGLISELEKHDHGIKFEILANK
2050	dmel	dmel9969	Q9VN93	Y	614	66	MRLFAAATVALVLLLGQAAGEELAEERAGQAQGDAESTESSETTTDQAVSEPPITLVHVLNPGEREYLSPNLIGVQNIAMTFLPLSMNFVNIIDAFREITAGVRYEILLNALDTKAIQPAEADIVCRLVILEKPWLRTQWGDKHRELVTSNCTDPAVNSVAGDPAEKARLLNEKYVHRSRRSANDILGRHKPYDEEAAKAQLQKSLDKLTAGEGPHYKIVKVYSASRQVDSGILTRIDADLIDGSEEQHRCIVDIWTKVWVRKDEHEITFKCRNQPVVQARHTRSVEWAEKKTHKKHSHRFDKVDHLFYKFQVRFGRRYVSTAERQMRLRIFRQNLKTIEELNANEMGSAKYGITEFADMTSSEYKERTGLWQRDEAKATGGSAAVVPAYHGELPKEFDWRQKDAVTQVKNQGSCGSCWAFSVTGNIEGLYAVKTGELKEFSEQELLDCDTTDSACNGGLMDNAYKAIKDIGGLEYEAEYPYKAKKNQCHFNRTLSHVQVAGFVDLPKGNETAMQEWLLANGPISIGINANAMQFYRGGVSHPWKALCSKKNLDHGVLVVGYGVSDYPNFHKTLPYWIVKNSWGPRWGEQGYYRVYRGDNTCGVSEMATSAVLA
2051	hsap	hsap10016	Q5JRX3	Y	1037	28	MWRCGGRQGLCVLRRLSGGHAHHRAWRWNSNRACERALQYKLGDKIHGFTVNQVTSVPELFLTAVKLTHDDTGARYLHLAREDTNNLFSVQFRTTPMDSTGVPHILEHTVLCGSQKYPCRDPFFKMLNRSLSTFMNAFTASDYTLYPFSTQNPKDFQNLLSVYLDATFFPCLRELDFWQEGWRLEHENPSDPQTPLVFKGVVFNEMKGAFTDNERIFSQHLQNRLLPDHTYSVVSGGDPLCIPELTWEQLKQFHATHYHPSNARFFTYGNFPLEQHLKQIHEEALSKFQKIEPSTVVPAQTPWDKPREFQITCGPDSFATDPSKQTTISVSFLLPDITDTFEAFTLSLLSSLLTSGPNSPFYKALIESGLGTDFSPDVGYNGYTREAYFSVGLQGIAEKDIETVRSLIDRTIDEVVEKGFEDDRIEALLHKIEIQMKHQSTSFGLMLTSYIASCWNHDGDPVELLKLGNQLAKFRQCLQENPKFLQEKVKQYFKNNQHKLTLSMRPDDKYHEKQAQVEATKLKQKVEALSPGDRQQIYEKGLELRSQQSKPQDASCLPALKVSDIEPTIPVTELDVVLTAGDIPVQYCAQPTNGMVYFRAFSSLNTLPEELRPYVPLFCSVLTKLGCGLLDYREQAQQIELKTGGMSASPHVLPDDSHMDTYEQGVLFSSLCLDRNLPDMMQLWSEIFNNPCFEEEEHFKVLVKMTAQELANGIPDSGHLYASIRAGRTLTPAGDLQETFSGMDQVRLMKRIAEMTDIKPILRKLPRIKKHLLNGDNMRCSVNATPQQMPQTEKAVEDFLRSIGRSKKERRPVRPHTVEKPVPSSSGGDAHVPHGSQVIRKLVMEPTFKPWQMKTHFLMPFPVNYVGECIRTVPYTDPDHASLKILARLMTAKFLHTEIREKGGAYGGGAKLSHNGIFTLYSYRDPNTIETLQSFGKAVDWAKSGKFTQQDIDEAKLSVFSTVDAPVAPSDKGMDHFLYGLSDEMKQAHREQLFAVSHDKLLAVSDRYLGTGKSTHGLAILGPENPKIAKDPSWIIQ
2052	hsap	hsap10042	Q5JTZ9	Y	985	24	MAASVAAAARRLRRAIRRSPAWRGLSHRPLSSEPPAAKASAVRAAFLNFFRDRHGHRLVPSASVRPRGDPSLLFVNAGMNQFKPIFLGTVDPRSEMAGFRRVANSQKCVRAGGHHNDLEDVGRDLSHHTFFEMLGNWAFGGEYFKEEACNMAWELLTQVYGIPEERLWISYFDGDPKAGLDPDLETRDIWLSLGVPASRVLSFGPQENFWEMGDTGPCGPCTEIHYDLAGGVGAPQLVELWNLVFMQHNREADGSLQPLPQRHVDTGMGLERLVAVLQGKHSTYDTDLFSPLLNAIQQGCRAPPYLGRVGVADEGRTDTAYRVVADHIRTLSVCISDGIFPGMSGPPLVLRRILRRAVRFSMEILKAPPGFLGSLVPVVVETLGDAYPELQRNSAQIANLVSEDEAAFLASLERGRRIIDRTLRTLGPSDMFPAEVAWSLSLCGDLGLPLDMVELMLEEKGVQLDSAGLERLAQEEAQHRARQAEPVQKQGLWLDVHALGELQRQGVPPTDDSPKYNYSLRPSGSYEFGTCEAQVLQLYTEDGTAVASVGKGQRCGLLLDRTNFYAEQGGQASDRGYLVRAGQEDVLFPVARAQVCGGFILHEAVAPECLRLGDQVQLHVDEAWRLGCMAKHTATHLLNWALRQTLGPGTEQQGSHLNPEQLRLDVTTQTPLTPEQLRAVENTVQEAVGQDEAVYMEEVPLALTAQVPGLRSLDEVYPDPVRVVSVGVPVAHALDPASQAALQTSVELCCGTHLLRTGAVGDLVIIGDRQLSKGTTRLLAVTGEQAQQARELGQSLAQEVKAATERLSLGSRDVAEALRLSKDIGRLIEAVETAVMPQWQRRELLATVKMLQRRANTAIRKLQMGQAAKKTQELLERHSKGPLIVDTVSAESLSVLVKVVRQLCEQAPSTSVLLLSPQPMGKVLCACQVAQGAMPTFTAEAWALAVCSHMGGKAWGSRVVAQGTGSTTDLEAALSIAQTYALSQL
2053	hsap	hsap10129	Q5S007	Y	2527	23	MASGSCQGCEEDEETLKKLIVRLNNVQEGKQIETLVQILEDLLVFTYSERASKLFQGKNIHVPLLIVLDSYMRVASVQQVGWSLLCKLIEVCPGTMQSLMGPQDVGNDWEVLGVHQLILKMLTVHNASVNLSVIGLKTLDLLLTSGKITLLILDEESDIFMLIFDAMHSFPANDEVQKLGCKALHVLFERVSEEQLTEFVENKDYMILLSALTNFKDEEEIVLHVLHCLHSLAIPCNNVEVLMSGNVRCYNIVVEAMKAFPMSERIQEVSCCLLHRLTLGNFFNILVLNEVHEFVVKAVQQYPENAALQISALSCLALLTETIFLNQDLEEKNENQENDDEGEEDKLFWLEACYKALTWHRKNKHVQEAACWALNNLLMYQNSLHEKIGDEDGHFPAHREVMLSMLMHSSSKEVFQASANALSTLLEQNVNFRKILLSKGIHLNVLELMQKHIHSPEVAESGCKMLNHLFEGSNTSLDIMAAVVPKILTVMKRHETSLPVQLEALRAILHFIVPGMPEESREDTEFHHKLNMVKKQCFKNDIHKLVLAALNRFIGNPGIQKCGLKVISSIVHFPDALEMLSLEGAMDSVLHTLQMYPDDQEIQCLGLSLIGYLITKKNVFIGTGHLLAKILVSSLYRFKDVAEIQTKGFQTILAILKLSASFSKLLVHHSFDLVIFHQMSSNIMEQKDQQFLNLCCKCFAKVAMDDYLKNVMLERACDQNNSIMVECLLLLGADANQAKEGSSLICQVCEKESSPKLVELLLNSGSREQDVRKALTISIGKGDSQIISLLLRRLALDVANNSICLGGFCIGKVEPSWLGPLFPDKTSNLRKQTNIASTLARMVIRYQMKSAVEEGTASGSDGNFSEDVLSKFDEWTFIPDSSMDSVFAQSDDLDSEGSEGSFLVKKKSNSISVGEFYRDAVLQRCSPNLQRHSNSLGPIFDHEDLLKRKRKILSSDDSLRSSKLQSHMRHSDSISSLASEREYITSLDLSANELRDIDALSQKCCISVHLEHLEKLELHQNALTSFPQQLCETLKSLTHLDLHSNKFTSFPSYLLKMSCIANLDVSRNDIGPSVVLDPTVKCPTLKQFNLSYNQLSFVPENLTDVVEKLEQLILEGNKISGICSPLRLKELKILNLSKNHISSLSENFLEACPKVESFSARMNFLAAMPFLPPSMTILKLSQNKFSCIPEAILNLPHLRSLDMSSNDIQYLPGPAHWKSLNLRELLFSHNQISILDLSEKAYLWSRVEKLHLSHNKLKEIPPEIGCLENLTSLDVSYNLELRSFPNEMGKLSKIWDLPLDELHLNFDFKHIGCKAKDIIRFLQQRLKKAVPYNRMKLMIVGNTGSGKTTLLQQLMKTKKSDLGMQSATVGIDVKDWPIQIRDKRKRDLVLNVWDFAGREEFYSTHPHFMTQRALYLAVYDLSKGQAEVDAMKPWLFNIKARASSSPVILVGTHLDVSDEKQRKACMSKITKELLNKRGFPAIRDYHFVNATEESDALAKLRKTIINESLNFKIRDQLVVGQLIPDCYVELEKIILSERKNVPIEFPVIDRKRLLQLVRENQLQLDENELPHAVHFLNESGVLLHFQDPALQLSDLYFVEPKWLCKIMAQILTVKVEGCPKHPKGIISRRDVEKFLSKKRKFPKNYMSQYFKLLEKFQIALPIGEEYLLVPSSLSDHRPVIELPHCENSEIIIRLYEMPYFPMGFWSRLINRLLEISPYMLSGRERALRPNRMYWRQGIYLNWSPEAYCLVGSEVLDNHPESFLKITVPSCRKGCILLGQVVDHIDSLMEEWFPGLLEIDICGEGETLLKKWALYSFNDGEEHQKILLDDLMKKAEEGDLLVNPDQPRLTIPISQIAPDLILADLPRNIMLNNDELEFEQAPEFLLGDGSFGSVYRAAYEGEEVAVKIFNKHTSLRLLRQELVVLCHLHHPSLISLLAAGIRPRMLVMELASKGSLDRLLQQDKASLTRTLQHRIALHVADGLRYLHSAMIIYRDLKPHNVLLFTLYPNAAIIAKIADYGIAQYCCRMGIKTSEGTPGFRAPEVARGNVIYNQQADVYSFGLLLYDILTTGGRIVEGLKFPNEFDELEIQGKLPDPVKEYGCAPWPMVEKLIKQCLKENPQERPTSAQVFDILNSAELVCLTRRILLPKNVIVECMVATHHNSRNASIWLGCGHTDRGQLSFLDLNTEGYTSEEVADSRILCLALVHLPVEKESWIVSGTQSGTLLVINTEDGKKRHTLEKMTDSVTCLYCNSFSKQSKQKNFLLVGTADGKLAIFEDKTVKLKGAAPLKILNIGNVSTPLMCLSESTNSTERNVMWGGCGTKIFSFSNDFTIQKLIETRTSQLFSYAAFSDSNIITVVVDTALYIAKQNSPVVEVWDKKTEKLCGLIDCVHFLREVMVKENKESKHKMSYSGRVKTLCLQKNTALWIGTGGGHILLLDLSTRRLIRVIYNFCNSVRVMMTAQLGSLKNVMLVLGYNRKNTEGTQKQKEIQSCLTVWDINLPHEVQNLEKHIEVRKELAEKMRRTSVE
2054	hsap	hsap10136	Q5SQH8	Y	315	65	MYQPSRGAARRLGPCLRAYQARPQDQLYPGTLPFPPLWPHSTTTTSPSSPLFWSPLPPRLPTQRLPQVPPLPLPQIQALSSAWVVLPPGKGEEGPGPELHSGCLDGLRSLFEGPPCPYPGAWIPFQVPGTAHPSPATPSGDPSMEEHLSVMYERLRQELPKLFLQSHDYSLYSLDVEFINEILNIRTKGRTWYILSLTLCRFLAWNYFAHLRLEVLQLTRHPENWTLQARWRLVGLPVHLLFLRFYKRDKDEHYRTYDAYSTFYLNSSGLICRHRLDKLMPSHSPPTPVKKLLVGALVALGLSEPEPDLNLCSKP
2055	hsap	hsap10145	Q5SRD1	Y	257	52	MEGGGGSGNKTTGGLAGFFGAGGAGYSHADLAGVPLTGMNPLSPYLNVDPRYLVQDTDEFILPTGANKTRGRFELAFFTIGGCCMTGAAFGAMNGLRLGLKETQNMAWSKPRNVQILNMVTRQGALWANTLGSLALLYSAFGVIIEKTRGAEDDLNTVAAGTMTGMLYKCTETGFHHGAQANFQSEIIFRFLTRFFYAKKKASYSQISQKNLDFTILLRLKTLRSVESKCYVIFVVDELLKNRIPQRIKCLMHNKPT
2056	hsap	hsap10155	Q5ST30	Y	1063	25	MPHLPLASFRPPFWGLRHSRGLPRFHSVSTQSEPHGSPISRRNREAKQKRLREKQATLEAEIAGESKSPAESIKAWRPKELVLYEIPTKPGEKKDVSGPLPPAYSPRYVEAAWYPWWVREGFFKPEYQARLPQATGETFSMCIPPPNVTGSLHIGHALTVAIQDALVRWHRMRGDQVLWVPGSDHAGIATQAVVEKQLWKERGVRRHELSREAFLREVWQWKEAKGGEICEQLRALGASLDWDRECFTMDVGSSVAVTEAFVRLYKAGLLYRNHQLVNWSCALRSAISDIEVENRPLPGHTQLRLPGCPTPVSFGLLFSVAFPVDGEPDAEVVVGTTRPETLPGDVAVAVHPDDSRYTHLHGRQLRHPLMGQPLPLITDYAVQPHVGTGAVKVTPAHSPADAEMGARHGLSPLNVIAEDGTMTSLCGDWLQGLHRFVAREKIMSVLSEWGLFRGLQNHPMVLPICSRSGDVIEYLLKNQWFVRCQEMGARAAKAVESGALELSPSFHQKNWQHWFSHIGDWCVSRQLWWGHQIPAYLVVEDHAQGEEDCWVVGRSEAEAREVAAELTGRPGAELTLERDPDVLDTWFSSALFPFSALGWPQETPDLARFYPLSLLETGSDLLLFWVGRMVMLGTQLTGQLPFSKVLLHPMVRDRQGRKMSKSLGNVLDPRDIISGVEMQVLQEKLRSGNLDPAELAIVAAAQKKDFPHGIPECGTDALRFTLCSHGVQAGDLHLSVSEVQSCRHFCNKIWNALRFILNALGEKFVPQPAEELSPSSPMDAWILSRLALAAQECERGFLTRELSLVTHALHHFWLHNLCDVYLEAVKPVLWHSPRPLGPPQVLFSCADLGLRLLAPLMPFLAEELWQRLPPRPGCPPAPSISVAPYPSACSLEHWRQPELERRFSRVQEVVQVLRALRATYQLTKARPRVLLQSSEPGDQGLFEAFLEPLGTLGYCGAVGLLPPGAAAPSGWAQAPLSDTAQVYMELQGLVDPQIQLPLLAARRYKLQKQLDSLTARTPSEGEAGTQRQQKLSSLQLELSKLDKAASHLRQLMDEPPAPGSPEL
2057	hsap	hsap10161	Q5SVS4	Y	291	79	MSALNWKPFVYGGLASITAECGTFPIDLTKTRLQIQGQTNDAKFKEIRYRGMLHALVRIGREEGLKALYSGIAPAMLRQASYGTIKIGTYQSLKRLFIERPEDETLPINVICGILSGVISSTIANPTDVLKIRMQAQSNTIQGGMIGNFMNIYQQEGTRGLWKGVSLTAQRAAIVVGVELPVYDITKKHLILSGLMGDTVYTHFLSSFTCGLAGALASNPVDVVRTRMMNQRVLRDGRCSGYTGTLDCLLQTWKNEGFFALYKGFWPNWLRLGPWNIIFFVTYEQLKKLDL
2058	hsap	hsap10163	Q5SW24	Y	774	22	MWTPGGPPGSAGWDRRRLGARLRAAFAGLQELQGLRATQQERVRGALALQPPPAPAAPCGPHGLHGPEQQLEAALAALQEQLSRLRQQDIGLKTHLDQLDLQISKLQLDVGTASGEALDSDSRPSSGFYEMSDGGSCSLSTSCASVCSDHISPSLGSLLPVAQAHKARPSMGDWRPRSVDETTVPAWRPQATEEGARPPGSVEDAGQPWGTFWPRPVSTGDLDRALPADTGLQKASADAELLGLLCQGVDIPLHVPDPKYRQDLVSQGGREVYPYPSPLHAVALQSPLFVLTKETPQRGGPSFPRESPRGPAGLNTIQTGPVLEAGPARARAYIDRLLHLWGRETPAKGSEGEQGPLRHAASPSPQRQGGWSTDGGGRLLVFAPGREDEGGPAQSRGAGRGGPQQQGYMPLEGPQQSGSLPEEGSKPSNSCVLRETMVQASPSSKAQQTPSAQDYGRGNIISPSRMLDKSPSPASGHFAHPSFAASLKMGPPKSKAEKIKRSPMDKVLRFARQPLLLLDRPEGAHAAPQPSLEWDPAHWPTGRGGLQRRPALAWEAPGRSCSESTLYPMPVLVPLAVAPQESHRTSAQALFPFEASLLTSVARRKHRRWQSTVEISARARLASCPESNLGPPRPVARRAGGPLARGRPSLVRQDAYTRSDSEPSKHSAECDPRFPSVIPETSEGESSDHTTNRFGDRESSSSDEEGGAQSRDCDLALGYVAAGHAELAWTQEAPVSSGPLLSPVPKLCRIKASKALKKKIRRFQPTALKVMTMV
2059	hsap	hsap10167	Q5SWH9	Y	247	26	MLRFIQKFSQASSKILKYSFPVGLRTSRTDILSLKMSLQQNFSPCPRPWLSSSFPAYMSKTQCYHTSPCSFKKQQKQALLARPSSTITYLTDSPKPALCVTLAGLIPFVAPPLVMLMTKTYIPILAFTQMAYGASFLSFLGGIRWGFALPEGSPAKPDYLNLASSAAPLFFSWFAFLISERLSEAIVTVIMGMGVAFHLELFLLPHYPNWFKALRIVVTLLATFSFIITLVVKSSFPEKGHKRPGQV
2060	hsap	hsap10175	Q5SXM8	Y	178	49	MLRTALRGAPRLLSRVQPRAPCLRRLWGRGARPEVAGRRRAWAWGWRRSSSEQGPGPAAALGRVEAAHYQLVYTCKVCGTRSSKRISKLAYHQGVVIVTCPGCQNHHIIADNLGWFSDLNGKRNIEEILTARGEQVHRVAGEGALELVLEAAGAPTSTAAPEAGEDEGPPSPGKTEPS
2061	hsap	hsap10196	Q5T089	Y	497	78	MAAAGEGTPSSRGPRRDPPRRPPRNGYGVYVYPNSFFRYEGEWKAGRKHGHGKLLFKDGSYYEGAFVDGEITGEGRRHWAWSGDTFSGQFVLGEPQGYGVMEYKAGGCYEGEVSHGMREGHGFLVDRDGQVYQGSFHDNKRHGPGQMLFQNGDKYDGDWVRDRRQGHGVLRCADGSTYKGQWHSDVFSGLGSMAHCSGVTYYGLWINGHPAEQATRIVILGPEVMEVAQGSPFSVNVQLLQDHGEIAKSESGRVLQISAGVRYVQLSAYSEVNFFKVDRDNQETLIQTPFGFECIPYPVSSPAAGVPGPRAAKGGAEADVPLPRGDLELHLGALHGQEDTPGGLLARGHAPHCPGACQRVEQGCAEFTDVLLGPPPPGYHPFLFLDSLHKKAGGRSRGGLHPRGTPPTAQEPPGGSRPEGRATEEQAAAAHLGEYVLMIRDVTTPPFLGRRLPPAFKHLRVVAKRAGQPPHVLEEGPEASSSWQAAHSCTPEPPAPR
2062	hsap	hsap10215	Q5T1C6	Y	240	35	MLRSCAARLRTLGALCLPPVGRRLPGSEPRPELRSFSSEEVILKDCSVPNPSWNKDLRLLFDQFMKKCEDGSWKRLPSYKRTPTEWIQDFKTHFLDPKLMKEEQMSQAQLFTRSFDDGLGFEYVMFYNDIEKRMVCLFQGGPYLEGPPGFIHGGAIATMIDATVGMCAMMAGGIVMTANLNINYKRPIPLCSVVMINSQLDKVEGRKFFVSCNVQSVDEKTLYSEATSLFIKLNPAKSLT
2063	hsap	hsap1023	A6NFY7	Y	115	66	MSRHSRLQRQVLSLYRDLLRAGRGKPGAEARVRAEFRQHAGLPRSDVLRIEYLYRRGRRQLQLLRSGHATAMGAFVRPRAPTGEPGGVGCQPDDGDSPRNPHDSTGAPETRPDGR
