## Supplemental Table S1 for "First in, first folded: evolution of vectorial substrate folding by metazoan Hsp60/10" (part 2 of 3)

### Sheet: Sh1 (continued)
Sl no	species	protein	UniprotID	mito	length	mppsite	seq
2064	hsap	hsap10236	Q5T2R2	Y	415	77	MASRWWRWRRGCSWKPAARSPGPGSPGRAGPLGPSAAAEVRAQVHRRKGLDLSQIPYINLVKHLTSACPNVCRISRFHHTTPDSKTHSGEKYTDPFKLGWRDLKGLYEDIRKELLISTSELKEMSEYYFDGKGKAFRPIIVALMARACNIHHNNSRHVQASQRAIALIAEMIHTASLVHDDVIDDASSRRGKHTVNKIWGEKKAVLAGDLILSAASIALARIGNTTVISILTQVIEDLVRGEFLQLGSKENENERFAHYLEKTFKKTASLIANSCKAVSVLGCPDPVVHEIAYQYGKNVGIAFQLIDDVLDFTSCSDQMGKPTSADLKLGLATGPVLFACQQFPEMNAMIMRRFSLPGDVDRARQYVLQSDGVQQTTYLAQQYCHEAIREISKLRPSPERDALIQLSEIVLTRDK
2065	hsap	hsap10246	Q5T440	Y	356	31	MATAALLRGATPGRGGPVWRWRLRAAPRCRLAHSSCSPGGDPTAGAAWACFRLDGRTLLRVRGPDAAPFLLGLLTNELPLPSPAAAGAPPAARAGYAHFLNVQGRTLYDVILYGLQEHSEVSGFLLECDSSVQGALQKHLALYRIRRKVTVEPHPELRVWAVLPSSPEACGAASLQERAGAAAILIRDPRTARMGWRLLTQDEGPALVPGGRLGDLWDYHQHRYLQGVPEGVRDLPPGVALPLESNLAFMNGVSFTKGCYIGQELTARTHHMGVIRKRLFPVRFLDPLPTSGITPGATVLTASGQTVGKFRAGQGNVGLALLWSEKIKGPLHIRASEGAQVALAASVPDWWPTVSK
2066	hsap	hsap10276	Q5T653	Y	305	52	MALCALTRALRSLNLAPPTVAAPAPSLFPAAQMMNNGLLQQPSALMLLPCRPVLTSVALNANFVSWKSRTKYTITPVKMRKSGGRDHTGRIRVHGIGGGHKQRYRMIDFLRFRPEETKSGPFEEKVIQVRYDPCRSADIALVAGGSRKRWIIATENMQAGDTILNSNHIGRMAVAAREGDAHPLGALPVGTLINNVESEPGRGAQYIRAAGTCGVLLRKVNGTAIIQLPSKRQMQVLETCVATVGRVSNVDHNKRVIGKAGRNRWLGKRPNSGRWHRKGGWAGRKIRPLPPMKSYVKLPSASAQS
2067	hsap	hsap10318	Q5T890	Y	1561	35	MQPGSAPPPGRMDPSAPQPRAETSGKDIWHPGERCLAPSPDNGKLCEASIKSITVDENGKSFAVVLYADFQERKIPLKQLQEVKFVKDCPRNLIFDDEDLEKPYFPNRKFPSSSVAFKLSDNGDSIPYTINRYLRDYQREGTRFLYGHYIHGGGCILGDDMGLGKTVQVISFLAAVLHKKGTREDIENNMPEFLLRSMKKEPLSSTAKKMFLIVAPLSVLYNWKDELDTWGYFRVTVLHGNRKDNELIRVKQRKCEIALTTYETLRLCLDELNSLEWSAVIVDEAHRIKNPKARVTEVMKALKCNVRIGLTGTILQNNMKELWCVMDWAVPGLLGSGTYFKKQFSDPVEHGQRHTATKRELATGRKAMQRLAKKMSGWFLRRTKTLIKDQLPKKEDRMVYCSLTDFQKAVYQTVLETEDVTLILQSSEPCTCRSGQKRRNCCYKTNSHGETVKTLYLSYLTVLQKVANHVALLQAASTSKQQETLIKRICDQVFSRFPDFVQKSKDAAFETLSDPKYSGKMKVLQQLLNHCRKNRDKVLLFSFSTKLLDVLQQYCMASGLDYRRLDGSTKSEERLKIVKEFNSTQDVNICLVSTMAGGLGLNFVGANVVVLFDPTWNPANDLQAIDRAYRIGQCRDVKVLRLISLGTVEEIMYLRQIYKQQLHCVVVGSENAKRYFEAVQGSKEHQGELFGIHNLFKFRSQGSCLTKDILEREGQVEAGIMTATTWLKEGPPAHKLEMPRQPDCQECRGTEQAAEPLAKEACDLCSDFSDEEPVGATGIKTAKNKAPDSSKASSSPGQLTLLQCGFSKLLETKCKAVEDSDGNTASDDESSDEQPTCLSTEAKDAGCEKNQDSLGTSKHQKLDNILNPKEKHIFYKSEKILEQNISSKSDEKKIKNTDKHCILQNVTESEDSDVICPTQYTTERFPDNSIRFKPPLEGSEDSETEHTVKTRNNDNSRNTDDKRNGIISKKLSPENTTLKSILKRKGTSDISDESDDIEISSKSRVRKRASSLRFKRIKETKKELHNSPKTMNKTNQVYAANEDHNSQFIDDYSSSDESLSVSHFSFSKQSHRPRTIRDRTSFSSKLPSHNKKNSTFIPRKPMKCSNEKVVNQEQSYESMDKFLDGVQEVAYIHSNQNVIGSSKAENHMSRWAAHDVFELKQFSQLPANIAVCSSKTYKEKVDADTLPHTKKGQQPSEGSISLPLYISNPVNQKKKKVYHTNQTTFIIGETPKGIRRKQFEEMASYFNSSSVNEFAKHITNATSEERQKMLRDFYASQYPEVKEFFVDSVSQFNNSSFEKGEQRTRKKSDKRESLIKPRLSDSETLSFKDSTNKISQVCSLKTYKRKSVKFQNHISYREEVFFNDAETKKSPVSSTQEIDSGKNSQASEDTVTSRSLNSESETRERRLENTMKDQQDLTRTGISRKEPLLKLENKKIENPVLENTSVISLLGDTSILDDLFKSHGNSPTQLPKKVLSGPMEKAKQRPKDFWDILNEQNDESLSKLTDLAVIETLCEKAPLAAPFKRREEPATSLWKSNEKFLWKKFSPSDTDENATNTQSTT
2068	hsap	hsap10326	Q5T9A4	Y	648	36	MSWLFGVNKGPKGEGAGPPPPLPPAQPGAEGGGDRGLGDRPAPKDKWSNFDPTGLERAAKAARELEHSRYAKEALNLAQMQEQTLQLEQQSKLKEYEAAVEQLKSEQIRAQAEERRKTLSEETRQHQARAQYQDKLARQRYEDQLKQQQLLNEENLRKQEESVQKQEAMRRATVEREMELRHKNEMLRVETEARARAKAERENADIIREQIRLKASEHRQTVLESIRTAGTLFGEGFRAFVTDRDKVTATVAGLTLLAVGVYSAKNATAVTGRFIEARLGKPSLVRETSRITVLEALRHPIQVSRRLLSRPQDVLEGVVLSPSLEARVRDIAIATRNTKKNRGLYRHILLYGPPGTGKTLFAKKLALHSGMDYAIMTGGDVAPMGREGVTAMHKLFDWANTSRRGLLLFMDEADAFLRKRATEEISKDLRATLNAFLYHMGQHSNKFMLVLASNLPEQFDCAINSRIDVMVHFDLPQQEERERLVRLHFDNCVLKPATEGKRRLKLAQFDYGRKCSEVARLTEGMSGREIAQLAVSWQATAYASKDGVLTEAMMDACVQDAVQQYRQKMRWLKAEGPGRGVEHPLSGVQGETLTSWSLATDPSYPCLAGPCTFRICSWMGTGLCPGPLSPRMSCGGGRPFCPPGHPLL
2069	hsap	hsap1037	A6NGH8	Y	418	68	MGNITRKGSRDLVVDSAKSLEDGPSAALHSKLYEAIMREDCTTIEVLLRNHPVNQPITILPNSASNRLLLTQPTESIIPIHLAAKYHKAQSLLCLLRHGADPEVRDTTGLTTLNLMLLHWPVTSTTWAKPGNRTHRILTDIQNSSITCLRILCAHGAQVNTQGEISNKRSPLHLAIAYGCYPVLSILTQNGADVNAINEASMTPLHMAANMLNKEMMETLIAYGANVNCAVSSTGNTPLKLAVCTASSKAGRLLGAGVSCIRLLLTHGAKVNAQDYKGQTAIHEACFGGREAIINLLLEFEANVNILTRNGESPIYMYLQRSCNVRDTALLARLLYHTYPLRMTNNQGILPAGIMLPEFRLLRDTLIKQSQKPLSLQGICKRNIRNIYGEKYKQHLKQFLPVTIWNSVYCCYDLAYTS
2070	hsap	hsap10375	Q5TEA3	Y	1177	23	MDVYPPRRQGLPRARSPGGSSRGSPSVSCSRLRQVQSILTQSSKSRPDGILCILGIDSRYNEGCRELANYLLFGLYNQNTSDFEKTGFSEEVLDDVIILIKSDSVHLYCNPVNFRYLLPYVAHWRNLHFHCMTENEYEDEEAAEEFKITSFVDMVRDCSRIGIPYSSQGHLQIFDMFVVEKWPIVQAFALEGIGGDGFFTMKYELQDVSLNLWNVYSKMDPMSLESLLSDDLVAFEHQWTSFFANFDTEIPFLLELSESQAGEPFRSYFSHGMISSHITENSPNRQPFVLFGNHSTRENLNAGNFNFPSEGHLVRSTGPGGSFAKHMVAQCVSPKGPLACSRTYFFGATHVPYLGGDSKLPKKTEQIRLLSQIYAAVIEAVLAGIACYAKTSSLTKAKEVAEQTLGSGLDSFELIPFKAALRSKMTFHIHAVNNQGRIVPLDSEDSLSFVKTACMAVYDIPDLLGGNGCLGSVVFSESFLTSQILVKEKDGTVTTETSSVVLTAAVPRFCSWLVEDNEVKLSEKTQQAVRGDESFLGTYLTGGEGAYLYSSNLQSWPEEGNVHFFSSGLLFSHCRHRSIIISKDHMNSISFYDGDSTSTVAALLIDFKSSLLPHLPVHFHGSSNFLMIALFPKSKIYQAFYSEVFSLWKQQDNSGISLKVIQEDGLSVEQKRLHSSAQKLFSALSQPAGEKRSSLKLLSAKLPELDWFLQHFAISSISQEPVMRTHLPVLLQQAEINTTHRIESDKVIISIVTGLPGCHASELCAFLVTLHKECGRWMVYRQIMDSSECFHAAHFQRYLSSALEAQQNRSARQSAYIRKKTRLLVVLQGYTDVIDVVQALQTHPDSNVKASFTIGAITACVEPMSCYMEHRFLFPKCLDQCSQGLVSNVVFTSHTTEQRHPLLVQLQSLIRAANPAAAFILAENGIVTRNEDIELILSENSFSSPEMLRSRYLMYPGWYEGKLNAGSVYPLMVQICVWFGRPLEKTRFVAKCKAIQSSIKPSPFSGNIYHILGKVKFSDSERTMEVCYNTLANSLSIMPVLEGPTPPPDSKSVSQDSSGQQECYLVFIGCSLKEDSIKDWLRQSAKQKPQRKALKTRGMLTQQEIRSIHVKRHLEPLPAGYFYNGTQFVNFFGDKTDFHPLMDQFMNDYVEEANREIEKYNQELEQQEYHDLFELKP
2071	hsap	hsap10380	Q5TEU4	Y	345	28	MLRPAGLWRLCRRPWAARVPAENLGRREVTSGVSPRGSTSPRTLNIFDRDLKRKQKNWAARQPEPTKFDYLKEEVGSRIADRVYDIPRNFPLALDLGCGRGYIAQYLNKETIGKFFQADIAENALKNSSETEIPTVSVLADEEFLPFKENTFDLVVSSLSLHWVNDLPRALEQIHYILKPDGVFIGAMFGGDTLYELRCSLQLAETEREGGFSPHISPFTAVNDLGHLLGRAGFNTLTVDTDEIQVNYPGMFELMEDLQGMGESNCAWNRKALLHRDTMLAAAAVYREMYRNEDGSVPATYQIYYMIGWKYHESQARPAERGSATVSFGELGKINNLMPPGKKSQ
2072	hsap	hsap10401	Q5TGZ0	Y	78	39	MSESELGRKWDRCLADAVVKIGTGFGLGIVFSLTFFKRRMWPLAFGSGMGLGMAYSNCQHDFQAPYLLHGKYVKEQEQ
2073	hsap	hsap10422	Q5U4N7	Y	250	34	MIQSSQPMSLKLTCSAFRLQRALRFLLGRLPWRVASGARRFRRWLNRYSYTVLSSWPERALISLKNRSRFLVRPNTRNRAFSWTCRAARSKPRPRRSTALPRSQASSSRHSWAEFLKFRKSFQMSNTSQPDPSRPGTERTSSKEAGCRPLGQLDSFSWAARPPPGAAGLAVSEGFFRKIRSSAPSSPSFSRALMSNTYLCFLTTGPRSSRENTQKSFPATSPREPVTSRLRGKAPALSPSRELSFTSAPF
2074	hsap	hsap10426	Q5U5X0	Y	104	68	MGRAVKVLQLFKTLHRTRQQVFKNDARALEAARIKINEEFKNNKSETSSKKIEELMKIGSDVELLLRTSVIQGIHTDHNTLKLVPRKDLLVENVPYCDAPTQKQ
2075	hsap	hsap10671	Q68CK6	Y	577	22	MHWLRKVQGLCTLWGTQMSSRTLYINSRQLVSLQWGHQEVPAKFNFASDVLDHWADMEKAGKRLPSPALWWVNGKGKELMWNFRELSENSQQAANILSGACGLQRGDRVAVMLPRVPEWWLVILGCIRAGLIFMPGTIQMKSTDILYRLQMSKAKAIVAGDEVIQEVDTVASECPSLRIKLLVSEKSCDGWLNFKKLLNEASTTHHCVETGSQEASAIYFTSGTSGLPKMAEHSYSSLGLKAKMDAGWTGLQASDIMWTISDTGWILNILGSLLESWTLGACTFVHLLPKFDPLVILKTLSSYPIKSMMGAPIVYRMLLQQDLSSYKFPHLQNCLAGGESLLPETLENWRAQTGLDIREFYGQTETGLTCMVSKTMKIKPGYMGTAASCYDVQVIDDKGNVLPPGTEGDIGIRVKPIRPIGIFSGYVENPDKTAANIRGDFWLLGDRGIKDEDGYFQFMGRADDIINSSGYRIGPSEVENALMKHPAVVETAVISSPDPVRGEVVKAFVILASQFLSHDPEQLTKELQQHVKSVTAPYKYPRKIEFVLNLPKTVTGKIQRTKLRDKEWKMSGKARAQ
2076	hsap	hsap10762	Q6DKK2	Y	380	28	MFRLLSWSLGRGFLRAAGRRCRGCSARLLPGLAGGPGPEVQVPPSRVAPHGRGPGLLPLLAALAWFSRPAAAEEEEQQGADGAAAEDGADEAEAEIIQLLKRAKLSIMKDEPEEAELILHDALRLAYQTDNKKAITYTYDLMANLAFIRGQLENAEQLFKATMSYLLGGGMKQEDNAIIEISLKLASIYAAQNRQEFAVAGYEFCISTLEEKIEREKELAEDIMSVEEKANTHLLLGMCLDACARYLLFSKQPSQAQRMYEKALQISEEIQGERHPQTIVLMSDLATTLDAQGRFDEAYIYMQRASDLARQINHPELHMVLSNLAAVLMHRERYTQAKEIYQEALKQAKLKKDEISVQHIREELAELSKKSRPLTNSVKL
2077	hsap	hsap10790	Q6GPH4	Y	301	30	MEGDFSVCRNCKRHVVSANFTLHEAYCLRFLVLCPECEEPVPKETMEEHCKLEHQQVGCTMCQQSMQKSSLEFHKANECQERPVECKFCKLDMQLSKLELHESYCGSRTELCQGCGQFIMHRMLAQHRDVCRSEQAQLGKGERISAPEREIYCHYCNQMIPENKYFHHMGKCCPDSEFKKHFPVGNPEILPSSLPSQAAENQTSTMEKDVRPKTRSINRFPLHSESSSKKAPRSKNKTLDPLLMSEPKPRTSSPRGDKAAYDILRRCSQCGILLPLPILNQHQEKCRWLASSKGKQVRNFS
2078	hsap	hsap10845	Q6IMN6	Y	1127	23	MEVQVSQASLGFELTSVEKSLREWSRLSREVIAWLCPSSPNFILNFPPPPSASSVSMVQLFSSPFGYQSPSGHSEEEREGNMKSAKPQVNHSQHGESQRALSPLQSTLSSAASPSQAYETYIENGLICLKHKIRNIEKKKLKLEDYKDRLKSGEHLNPDQLEAVEKYEEVLHNLEFAKELQKTFSGLSLDLLKAQKKAQRREHMLKLEAEKKKLRTILQVQYVLQNLTQEHVQKDFKGGLNGAVYLPSKELDYLIKFSKLTCPERNESLSVEDQMEQSSLYFWDLLEGSEKAVVGTTYKHLKDLLSKLLNSGYFESIPVPKNAKEKEVPLEEEMLIQSEKKTQLSKTESVKESESLMEFAQPEIQPQEFLNRRYMTEVDYSNKQGEEQPWEADYARKPNLPKRWDMLTEPDGQEKKQESFKSWEASGKHQEVSKPAVSLEQRKQDTSKLRSTLPEEQKKQEISKSKPSPSQWKQDTPKSKAGYVQEEQKKQETPKLWPVQLQKEQDPKKQTPKSWTPSMQSEQNTTKSWTTPMCEEQDSKQPETPKSWENNVESQKHSLTSQSQISPKSWGVATASLIPNDQLLPRKLNTEPKDVPKPVHQPVGSSSTLPKDPVLRKEKLQDLMTQIQGTCNFMQESVLDFDKPSSAIPTSQPPSATPGSPVASKEQNLSSQSDFLQEPLQATSSPVTCSSNACLVTTDQASSGSETEFMTSETPEAAIPPGKQPSSLASPNPPMAKGSEQGFQSPPASSSSVTINTAPFQAMQTVFNVNAPLPPRKEQEIKESPYSPGYNQSFTTASTQTPPQCQLPSIHVEQTVHSQETAANYHPDGTIQVSNGSLAFYPAQTNVFPRPTQPFVNSRGSVRGCTRGGRLITNSYRSPGGYKGFDTYRGLPSISNGNYSQLQFQAREYSGAPYSQRDNFQQCYKRGGTSGGPRANSRAGWSDSSQVSSPERDNETFNSGDSGQGDSRSMTPVDVPVTNPAATILPVHVYPLPQQMRVAFSAARTSNLAPGTLDQPIVFDLLLNNLGETFDLQLGRFNCPVNGTYVFIFHMLKLAVNVPLYVNLMKNEEVLVSAYANDGAPDHETASNHAILQLFQGDQIWLRLHRGAIYGSSWKYSTFSGYLLYQD
2079	hsap	hsap10846	Q6IN84	Y	353	19	MALLSTVRGATWGRLVTRHFSHAARHGERPGGEELSRLLLDDLVPTSRLELLFGMTPCLLALQAARRSVARLLLQAGKAGLQGKRAELLRMAEARDIPVLRPRRQKLDTMCRYQVHQGVCMEVSPLRPRPWREAGEASPGDDPQQLWLVLDGIQDPRNFGAVLRSAHFLGVDKVITSRRNSCPLTPVVSKSSAGAMEVMDVFSTDDLTGFLQTKAQQGWLVAGTVGCPSTEDPQSSEIPIMSCLEFLWERPTLLVLGNEGSGLSQEVQASCQLLLTILPRRQLPPGLESLNVSVAAGILLHSICSQRKGFPTEGERRQLLQDPQEPSARSEGLSMAQHPGLSSGPEKERQNEG
2080	hsap	hsap10850	Q6IPR1	Y	90	82	MKMANSLRGEVLKLYKNLLYLGRDYPKGADYFKKRLKNIFLKNKDVKNPEKIKELIAQGEFVMKELEALYFLRKYRAMKQRYYSDTNKTN
2081	hsap	hsap10881	Q6JQN1	Y	1059	28	MCVRSCFQSPRLQWVWRTAFLKHTQRRHQGSHRWTHLGGSTYRAVIFDMGGVLIPSPGRVAAEWEVQNRIPSGTILKALMEGGENGPWMRFMRAEITAEGFLREFGRLCSEMLKTSVPVDSFFSLLTSERVAKQFPVMTEAITQIRAKGLQTAVLSNNFYLPNQKSFLPLDRKQFDVIVESCMEGICKPDPRIYKLCLEQLGLQPSESIFLDDLGTNLKEAARLGIHTIKVNDPETAVKELEALLGFTLRVGVPNTRPVKKTMEIPKDSLQKYLKDLLGIQTTGPLELLQFDHGQSNPTYYIRLANRDLVLRKKPPGTLLPSAHAIEREFRIMKALANAGVPVPNVLDLCEDSSVIGTPFYVMEYCPGLIYKDPSLPGLEPSHRRAIYTAMNTVLCKIHSVDLQAVGLEDYGKQGDYIPRQVRTWVKQYRASETSTIPAMERLIEWLPLHLPRQQRTTVVHGDFRLDNLVFHPEEPEVLAVLDWELSTLGDPLADVAYSCLAHYLPSSFPVLRGINDCDLTQLGIPAAEEYFRMYCLQMGLPPTENWNFYMAFSFFRVAAILQGVYKRSLTGQASSTYAEQTGKLTEFVSNLAWDFAVKEGFRVFKEMPFTNPLTRSYHTWARPQSQWCPTGSRSYSSVPEASPAHTSRGGLVISPESLSPPVRELYHRLKHFMEQRVYPAEPELQSHQASAARWSPSPLIEDLKEKAKAEGLWNLFLPLEADPEKKYGAGLTNVEYAHLCELMGTSLYAPEVCNCSAPDTGNMELLVRYGTEAQKARWLIPLLEGKARSCFAMTEPQVASSDATNIEASIREEDSFYVINGHKWWITGILDPRCQLCVFMGKTDPHAPRHRQQSVLLVPMDTPGIKIIRPLTVYGLEDAPGGHGEVRFEHVRVPKENMVLGPGRGFEIAQGRLGPGRIHHCMRLIGFSERALALMKARVKSRLAFGKPLVEQGTVLADIAQSRVEIEQARLLVLRAAHLMDLAGNKAAALDIAMIKMVAPSMASRVIDRAIQAFGAAGLSSDYPLAQFFTWARALRFADGPDEVHRATVAKLELKHRI
2082	hsap	hsap10897	Q6L8Q7	Y	609	42	MWRLPGARAALRVIRTAVEKLSRAEAGSQTAAGAMERAVVRCVPSEPKLSLSFALADGSHKNMQRDQSEPLGRVLSRIATNALKGHAKAAAAKKSRKSRPNASGGAACSGPGPEPAVFCEPVVKLYYREEAVAEDVLNVDAWQDGAVLQIGDVKYKVERNPPAFTELQLPRYIMAGFPVCPKLSLEFGDPASSLFRWYKEAKPGAAEPEVGVPSSLSPSSPSSSWTETDVEERVYTPSNADIGLRLKLHCTPGDGQRFGHSRELESVCVVEAGPGTCTFDHRHLYTKKVTEDALIRTVSYNILADTYAQTEFSRTVLYPYCAPYALELDYRQNLIQKELTGYNADVICLQEVDRAVFSDSLVPALEAFGLEGVFRIKQHEGLATFYRKSKFSLLSQHDISFYEALESDPLHKELLEKLVLYPSAQEKVLQRSSVLQVSVLQSTKDSSKRICVANTHLYWHPKGGYIRLIQMAVALAHIRHVSCDLYPGIPVIFCGDFNSTPSTGMYHFVINGSIPEDHEDWASNGEEERCNMSLTHFFKLKSACGEPAYTNYVGGFHGCLDYIFIDLNALEVEQVIPLPSHEEVTTHQALPSVSHPSDHIALVCDLKWK
2083	hsap	hsap10904	Q6MZQ0	Y	368	26	MTRGFAPILPVEFHKMGSFRRPRPRFMSSPVLSDLPRFQAARQALQLSSSSAWNSVQTAVINVFKGGGLQSNELYALNENIRRLLKSELGSFITDYFQNQLLAKGLFFVEEKIKLCEGENRIEVLAEVWDHFFTETLPTLQAIFYPVQGQELTIRQISLLGFRDLVLLKVKLGDLLLLAQSKLPSSIVQMLLILQSVHEPTGPSESYLQLEELVKQVVSPFLGISGDRSFSGPTYTLARRHSRVRPKVTVLNYASPITAVSRPLNEMVLTPLTEQEGEAYLEKCGSVRRHTVANAHSDIQLLAMATMMHSGLGEEASSENKCLLLPPSFPPPHRQCSSEPNITDNPDGLEEGARGSQEGSELNCASLS
2084	hsap	hsap10943	Q6NUK1	Y	477	50	MLRWLRDFVLPTAACQDAEQPTRYETLFQALDRNGDGVVDIGELQEGLRNLGIPLGQDAEEKIFTTGDVNKDGKLDFEEFMKYLKDHEKKMKLAFKSLDKNNDGKIEASEIVQSLQTLGLTISEQQAELILQSIDVDGTMTVDWNEWRDYFLFNPVTDIEEIIRFWKHSTGIDIGDSLTIPDEFTEDEKKSGQWWRQLLAGGIAGAVSRTSTAPLDRLKIMMQVHGSKSDKMNIFGGFRQMVKEGGIRSLWRGNGTNVIKIAPETAVKFWAYEQYKKLLTEEGQKIGTFERFISGSMAGATAQTFIYPMEVMKTRLAVGKTGQYSGIYDCAKKILKHEGLGAFYKGYVPNLLGIIPYAGIDLAVYELLKSYWLDNFAKDSVNPGVMVLLGCGALSSTCGQLASYPLALVRTRMQAQAMLEGSPQLNMVGLFRRIISKEGIPGLYRGITPNFMKVLPAVGISYVVYENMKQTLGVTQK
2085	hsap	hsap10947	Q6NUN0	Y	579	18	MRPWLRHLVLQALRNSRAFCGSHGKPAPLPVPQKIVATWEAISLGRQLVPEYFNFAHDVLDVWSRLEEAGHRPPNPAFWWVNGTGAEIKWSFEELGKQSRKAANVLGGACGLQPGDRMMLVLPRLPEWWLVSVACMRTGTVMIPGVTQLTEKDLKYRLQASRAKSIITSDSLAPRVDAISAECPSLQTKLLVSDSSRPGWLNFRELLREASTEHNCMRTKSRDPLAIYFTSGTTGAPKMVEHSQSSYGLGFVASGRRWVALTESDIFWNTTDTGWVKAAWTLFSAWPNGSCIFVHELPRVDAKVILNTLSKFPITTLCCVPTIFRLLVQEDLTRYQFQSLRHCLTGGEALNPDVREKWKHQTGVELYEGYGQSETVVICANPKGMKIKSGSMGKASPPYDVQIVDDEGNVLPPGEEGNVAVRIRPTRPFCFFNCYLDNPEKTAASEQGDFYITGDRARMDKDGYFWFMGRNDDVINSSSYRIGPVEVESALAEHPAVLESAVVSSPDPIRGEVVKAFIVLTPAYSSHDPEALTRELQEHVKRVTAPYKYPRKVAFVSELPKTVSGKIQRSKLRSQEWGK
2086	hsap	hsap10958	Q6NV74	Y	962	90	MISTRVMDIKLREAAEGLGEDSTGKKKSKFKTFKKFFGKKKRKESPSSTGSSTWKQSQTRNEVIAIESGPVGYDSEDELEESRGTLGSRALSHDSIFIPESGQDATRPVRVFSQENVCDRIKALQLKIQCNVKMGPPPPPGGLPAKRGEDAGMSSEDDGLPRSPPEMSLLHDVGPGTTIKVSVVSPDHVSDSTVSARISDNSLAPVADFSYPAESSSCLDNSAAKHKLQVKPRNQRSSKMRRLSSRAQSESLSDLTCTPEEEENEEKPLLEVSPEERPSSGQQDVAPDRGPEPGPPAPLPPPGGARARRARLQHSSALTASVEEGGVPGEDPSSRPATPELAEPESAPTLRVEPPSPPEGPPNPGPDGGKQDGEAPPAGPCAPATDKAEEVVCAPEDVASPFPTAIPEGDTTPPETDPAATSEAPSARDGPERSVPKEAEPTPPVLPDEEKGPPGPAPEPEREAETEPERGAGTEPERIGTEPSTAPAPSPPAPKSCLKHRPAAASEGPAASPPLAAAESPPVEPGPGSLDAEAAAPERPKAERAEAPPAGAERAAPERKAERGGAELRGAKKFSVSSCRARPRPGVSRPLERASGRLPLARSGPVWRSEAALDDLQGLPEPQHAKPGPRKLAERGPQDSGDRAASPAGPRKSPQEAAAAPGTREPCPAAQEPAPSEDRNPFPVKLRSTSLSLKYRDGASQEVKGVKRYSAEVRLERSLTVLPKEEKCPLGTAPALRGTRAPSDQGKGKARPPEPLSSKPPLPRKPLLQSFTLPHQPAPPDAGPGEREPRKEPRTAEKRPLRRGAEKSLPPAATGPGADGQPAPPWITVTRQKRRGTLDQPPNQEDKPGARTLKSEPGKQAKVPERGQEPVKQADFVRSKSFLITPVKPAVDRKQGAKLNFKEGLQRGISLSHQNLAQSAVMMEKELHQLKRASYASTDQPSWMELARKKSQAWSDMPQIIK
2087	hsap	hsap10967	Q6NVY1	Y	386	19	MGQREMWRLMSRFNAFKRTNTILHHLRMSKHTDAAEEVLLEKKGCTGVITLNRPKFLNALTLNMIRQIYPQLKKWEQDPETFLIIIKGAGGKAFCAGGDIRVISEAEKAKQKIAPVFFREEYMLNNAVGSCQKPYVALIHGITMGGGVGLSVHGQFRVATEKCLFAMPETAIGLFPDVGGGYFLPRLQGKLGYFLALTGFRLKGRDVYRAGIATHFVDSEKLAMLEEDLLALKSPSKENIASVLENYHTESKIDRDKSFILEEHMDKINSCFSANTVEEIIENLQQDGSSFALEQLKVINKMSPTSLKITLRQLMEGSSKTLQEVLTMEYRLSQACMRGHDFHEGVRAVLIDKDQSPKWKPADLKEVTEEDLNNHFKSLGSSDLKF
2088	hsap	hsap10985	Q6NXT4	Y	461	21	MGTIHLFRKPQRSFFGKLLREFRLVAADRRSWKILLFGVINLICTGFLLMWCSSTNSIALTAYTYLTIFDLFSLMTCLISYWVTLRKPSPVYSFGFERLEVLAVFASTVLAQLGALFILKESAERFLEQPEIHTGRLLVGTFVALCFNLFTMLSIRNKPFAYVSEAASTSWLQEHVADLSRSLCGIIPGLSSIFLPRMNPFVLIDLAGAFALCITYMLIEINNYFAVDTASAIAIALMTFGTMYPMSVYSGKVLLQTTPPHVIGQLDKLIREVSTLDGVLEVRNEHFWTLGFGSLAGSVHVRIRRDANEQMVLAHVTNRLYTLVSTLTVQIFKDDWIRPALLSGPVAANVLNFSDHHVIPMPLLKGTDDLNPVTSTPAKPSSPPPEFSFNTPGKNVNPVILLNTQTRPYGFGLNHGHTPYSSMLNQGLGVPGIGATQGLRTGFTNIPSRYGTNNRIGQPRP
2089	hsap	hsap10998	Q6P087	Y	351	25	MRAVLAREMDGRRVLGRFWSGWRRGLGVRPVPEDAGFGTEARHQRQPRGSCQRSGPLGDQPFAGLLPKNLSREELVDALRAAVVDRKGPLVTLNKPQGLPVTGKPGELTLFSVLPELSQSLGLREQELQVVRASGKESSGLVLLSSCPQTASRLQKYFTHARRAQRPTATYCAVTDGIPAASEGKIQAALKLEHIDGVNLTVPVKAPSRKDILEGVKKTLSHFRVVATGSGCALVQLQPLTVFSSQLQVHMVLQLCPVLGDHMYSARVGTVLGQRFLLPAENNKPQRQVLDEALLRRLHLTPSQAAQLPLHLHLHRLLLPGTRARDTPVELLAPLPPYFSRTLQCLGLRLQ
2090	hsap	hsap11014	Q6P1L8	Y	145	17	MAFFTGLWGPFTCVSRVLSHHCFSTTGSLSAIQKMTRVRVVDNSALGNSPYHRAPRCIHVYKKNGVGKVGDQILLAIKGQKKKALIVGHCMPGPRMTPRFDSNNVVLIEDNGNPVGTRIKTPIPTSLRKREGEYSKVLAIAQNFV
2091	hsap	hsap11020	Q6P1Q0	Y	360	28	MALSRVCWARSAVWGSAVTPGHFVTRRLQLGRSGLAWGAPRSSKLHLSPKADVKNLMSYVVTKTKAINGKYHRFLGRHFPRFYVLYTIFMKGLQMLWADAKKARRIKTNMWKHNIKFHQLPYREMEHLRQFRQDVTKCLFLGIISIPPFANYLVFLLMYLFPRQLLIRHFWTPKQQTDFLDIYHAFRKQSHPEIISYLEKVIPLISDAGLRWRLTDLCTKIQRGTHPAIHDILALRECFSNHPLGMNQLQALHVKALSRAMLLTSYLPPPLLRHRLKTHTTVIHQLDKALAKLGIGQLTAQEVKSACYLRGLNSTHIGEDRCRTWLGEWLQISCSLKEAELSLLLHNVVLLSTNYLGTRR
2092	hsap	hsap11024	Q6P1S2	Y	294	39	MAGQPAATGSPSADKDGMEPNVVARISQWADDHLRLVRNISTGMAIAGIMLLLRSIRLTSKFTSSSDIPVEFIRRNVKLRGRLRRITENGLEIEHIPITLPIIASLRKEPRGALLVKLAGVELAETGKAWLQKELKPSQLLWFQLLGKENSALFCYLLVSKGGYFSVNLNEEILRRGLGKTVLVKGLKYDSKIYWTVHRNLLKAELTALKKGEGIWKEDSEKESYLEKFKDSWREIWKKDSFLKTTGSDFSLKKESYYEKLKRTYEIWKDNMNNCSLILKFRELISRINFRRKG
2093	hsap	hsap11027	Q6P1X6	Y	216	10	MWPPCGTLRTLALARSRGARACSGDGGVSYTQGQSPEPRTREYFYYVDHQGQLFLDDSKMKNFITCFKDPQFLVTFFSRLRPNRSGRYEAAFPFLSPCGRERNFLRCEDRPVVFTHLLTADHGPPRLSYCGGGEALAVPFEPARLLPLAANGRLYHPAPERAGGVGLVRSALAFELSACFEYGPGAPALPSHVRWQGRRLALTMDLAPLLLAARSP
2094	hsap	hsap11036	Q6P2I3	Y	314	83	MLVSGRRRLLTALLQAQKWPFQPSRDMRLVQFRAPHLVGPHLGLETGNGGGVINLNAFDPTLPKTMTQFLEQGEATLSVARRALAAQLPVLPWSEVTFLAPVTWPDKVVCVGMNYVDHCKEQNVPVPKEPIIFSKFASSIVGPYDEVVLPPQSQEVDWEVELAVVIGKKGKHIKATDAMAHVAGFTVAHDVSARDWLTRRNGKQWLLGKTFDTFCPLGPALVTKDSVADPHNLKICCRVNGEVVQSSNTNQMVFKTEDLIAWVSQFVTFYPGDVILTGTPPGVGVFRKPPVFLKKGDEVQCEIEELGVIINKVV
2095	hsap	hsap11053	Q6P444	Y	385	36	MSLILNILREMLEYFGVPVEQVLLIWENKDYGSTRSIVRIIGKMLPLEPCRRPNFELIPLLNSVDSDNCGSMVPSFADILYVANDEEASYLRFRNSIWKNEEEKVEIFHPLRLVRDPLSPAVRQKETVKNDLPVNEAAIRKIAALENELTFLRSQIAAIVEMQELKNSTNSSSFGLSDERISLGQLSSSRAAHLSVDPDQLPGSVLSPPPPPPLPPQFSSLQPPCFPPVQPGSNNICDSDNPATEMSKQNPAANKTNYSHHSKSQRNKDIPNMLDVLKDMNKVKLRAIERSPGGRPIHKRKRQNSHWDPVSLISHALKQKFAFQEDDSFEKENRSWESSPFSSPETSRFGHHISQSEGQRTKEEMVNTKAVDQGISNTSLLNSRI
2096	hsap	hsap11054	Q6P461	Y	480	40	MLGRFQPFSLVRSFRLGFEACCYPNQKCATQTIRPPDSRCLVQAVSQNFNFAKDVLDQWSQLEKDGLRGPYPALWKVSAKGEEDKWSFERMTQLSKKAASILSDTCALSHGDRLMIILPPTPEAYWICLACVRLGITFVPGSPQLTAKKIRYQLRMSKAQCIVANEAMAPVVNSAVSDCPTLKTKLLVSDKSYDGWLDFKKLIQVAPPKQTYMRTKSQDPMAIFFTKGTTGAPKMVEYSQYGLGMGFSQASRRWMDLQPTDVLWSLGDAFGGSLSLSAVLGTWFQGACVFLCHMPTFCPETVLNVLSRFPITTLSANPEMYQELLQHKCFTSYRFKSLKQCVAAGGPISPGVIEDWKRITKLDIYEGYGQTETGLLCATSKTIKLKPSSLGKPLPPYIVQIVDENSNLLPPGEEGNIAIRIKLNQPASLYCPHMVSWEEYASARGHMLYLTGDRGIMDEDGYFWWSGRVDDVANALGQRL
2097	hsap	hsap11057	Q6P4A7	Y	337	42	MSLEQEEETQPGRLLGRRDAVPAFIEPNVRFWITERQSFIRRFLQWTELLDPTNVFISVESIENSRQLLCTNEDVSSPASADQRIQEAWKRSLATVHPDSSNLIPKLFRPAAFLPFMAPTVFLSMTPLKGIKSVILPQVFLCAYMAAFNSINGNRSYTCKPLERSLLMAGAVASSTFLGVIPQFVQMKYGLTGPWIKRLLPVIFLVQASGMNVYMSRSLESIKGIAVMDKEGNVLGHSRIAGTKAVRETLASRIVLFGTSALIPEVFTYFFKRTQYFRKNPGSLWILKLSCTVLAMGLMVPFSFSIFPQIGQIQYCSLEEKIQSPTEETEIFYHRGV
2098	hsap	hsap11062	Q6P4F2	Y	186	47	MHVMAASMARGGVSARVLLQAARGTWWNRPGGTSGSGEGVALGTTRKFQATGSRPAGEEDAGGPERPGDVVNVVFVDRSGQRIPVSGRVGDNVLHLAQRHGVDLEGACEASLACSTCHVYVSEDHLDLLPPPEEREDDMLDMAPLLQENSRLGCQIVLTPELEGAEFTLPKITRNFYVDGHVPKPH
2099	hsap	hsap11064	Q6P4H8	Y	233	20	MEGGGGIPLETLKEESQSRHVLPASFEVNSLQKSNWGFLLTGLVGGTLVAVYAVATPFVTPALRKVCLPFVPATTKQIENVVKMLRCRRGSLVDIGSGDGRIVIAAAKKGFTAVGYELNPWLVWYSRYRAWREGVHGSAKFYISDLWKVTFSQYSNVVIFGVPQMMLQLEKKLERELEDDARVIACRFPFPHWTPDHVTGEGIDTVWAYDASTFRGREKRPCTSMHFQLPIQA
2100	hsap	hsap11088	Q6P995	Y	826	37	MARLCRRVPCTLLLGLAVVLLKARLVPAAARAELSRSDLSLIQQQQQQQQQQQQQQKQLEEAEEERTEVPGATSTLTVPVSVFMLKVQVNDIISRQYLSQAVVEVFVNYTKTNSTVTKSNGAVLIKVPYKLGLSLTIIAYKDGYVLTPLPWKTRRMPIYSSVTLSLFPQSQANIWLFEDTVLITGKLADAKSQPSVQFSKALIKLPDNHHISNVTGYLTVLQQFLKVDNFLHTTGITLNKPGFENIELTPLAAICVKIYSGGKELKVNGSIQVSLPLLRLNDISAGDRIPAWTFDMNTGAWVNHGRGMVKEHNNHLIWTYDAPHLGYWIAAPLPGTRGSGINEDSKDITAYHTVFLTAILGGTIVIVIGFFAVLLCYCRDKCGTPQKRERNITKLEVLKRDQTTSTTHINHISTVKVALKAEDKSQLFNAKNSSYSPQKKEPSKAETEERVSMVKTRDDFKIYNEDVSFLSVNQNNYSRNPTQSLEPNVGSKQPKHINNNLSSSLGDAQDEKRYLTGNEEAYGRSHIPEQLMHIYSQPIAILQTSDLFSTPEQLHTAKSATLPRKGQLVYGQLMEPVNRENFTQTLPKMPIHSHAQPPDAREEDIILEGQQSLPSQASDWSRYSSSLLESVSVPGTLNEAVVMTPFSSELQGISEQTLLELSKGKPSPHPRAWFVSLDGKPVAQVRHSFIDLKKGKRTQSNDTSLDSGVDMNELHSSRKLEREKTFIKSMHQPKILYLEDLDLSSSESGTTVCSPEDPALRHILDGGSGVIMEHPGEESPGRKSTVEDFEANTSPTKRRGRPPLAKRDSKTNIWKKREERPLIPIN
2101	hsap	hsap1109	A6NJ78	Y	407	33	MLRYPYFCRMYKECLSCWLESGIPNLGVWPNRIHTTAEKYREYEAREQTDQTQAQELHRSQDRDFETMAKLHIPVMVDEVVHCLSPQKGQIFLDMTFGSGGHTKAILQKESDIVLYALDRDPTAYALAEHLSELYPKQIRAMLGQFSQAEALLMKAGVQPGTFDGVLMDLGCSSMQLDTPERGFSLRKDGPLDMRMDGGRYPDMPTAADVVNALDQQALASILRTYGEEKHAKKIASAIVQARSIYPITRTQQLASIVAGAFPPSAIYTRKDLLQRSTHIATKTFQALRIFVNNELNELYTGLKTAQKFLRPGGRLVALSFHSLEDRIVKRFLLGISMTERFNLSVRQQVMKTSQLGSDHENTEEVSMRRAPLMWELIHKKVLSPQDQDVQDNPRGRSAKLRAAIKL
2102	hsap	hsap11101	Q6P9H4	Y	555	56	MEPVTKWSPKQVVDWTRGLDDCLQQYVHKFEREKINGEQLLQISHQDLEELGVTRIGHQELVLEAVDLLCALNYGLETDNMKNLVLKLRASSHNLQNYISSRRKSPAYDGNTSRKAPNEFLTSVVELIGAAKALLAWLDRAPFTGITDFSVTKNKIIQLCLDLTTTVQKDCFVAEMEDKVLTVVKVLNGICDKTIRSTTDPVMSQCACLEEVHLPNIKPGEGLGMYIKSTYDGLHVITGTTENSPADRSQKIHAGDEVIQVNQQTVVGWQLKNLVKKLRENPTGVVLLLKKRPTGSFNFTPAPLKNLRWKPPLVQTSPPPATTQSPESTMDTSLKKEKSAILDLYIPPPPAVPYSPRDENGSFVYGGSSKCKQPLPGPKGSESPNSFLDQESRRRRFTIADSDQLPGYSVETNILPTKMREKTPSYGKPRPLSMPADGNWMGIVDPFARPRGHGRKGEDALCRYFSNERIPPIIEESSSPPYRFSRPTTERHLVRGADYIRGSRCYINSDLHSSATIPFQEEGTKKKSGSSATKSSSTEPSLLVSWFTRLKLLTH
2103	hsap	hsap11107	Q6PCB7	Y	646	46	MRAPGAGAASVVSLALLWLLGLPWTWSAAAALGVYVGSGGWRFLRIVCKTARRDLFGLSVLIRVRLELRRHQRAGHTIPRIFQAVVQRQPERLALVDAGTGECWTFAQLDAYSNAVANLFRQLGFAPGDVVAIFLEGRPEFVGLWLGLAKAGMEAALLNVNLRREPLAFCLGTSGAKALIFGGEMVAAVAEVSGHLGKSLIKFCSGDLGPEGILPDTHLLDPLLKEASTAPLAQIPSKGMDDRLFYIYTSGTTGLPKAAIVVHSRYYRMAAFGHHAYRMQAADVLYDCLPLYHSAGNIIGVGQCLIYGLTVVLRKKFSASRFWDDCIKYNCTVVQYIGEICRYLLKQPVREAERRHRVRLAVGNGLRPAIWEEFTERFGVRQIGEFYGATECNCSIANMDGKVGSCGFNSRILPHVYPIRLVKVNEDTMELLRDAQGLCIPCQAGEPGLLVGQINQQDPLRRFDGYVSESATSKKIAHSVFSKGDSAYLSGDVLVMDELGYMYFRDRSGDTFRWRGENVSTTEVEGVLSRLLGQTDVAVYGVAVPGVEGKAGMAAVADPHSLLDPNAIYQELQKVLAPYARPIFLRLLPQVDTTGTFKIQKTRLQREGFDPRQTSDRLFFLDLKQGHYLPLNEAVYTRICSGAFAL
2104	hsap	hsap11143	Q6PI48	Y	645	32	MYFPSWLSQLYRGLSRPIRRTTQPIWGSLYRSLLQSSQRRIPEFSSFVVRTNTCGELRSSHLGQEVTLCGWIQYRRQNTFLVLRDFDGLVQVIIPQDESAASVKKILCEAPVESVVQVSGTVISRPAGQENPKMPTGEIEIKVKTAELLNACKKLPFEIKNFVKKTEALRLQYRYLDLRSFQMQYNLRLRSQMVMKMREYLCNLHGFVDIETPTLFKRTPGGAKEFLVPSREPGKFYSLPQSPQQFKQLLMVGGLDRYFQVARCYRDEGSRPDRQPEFTQIDIEMSFVDQTGIQSLIEGLLQYSWPNDKDPVVVPFPTMTFAEVLATYGTDKPDTRFGMKIIDISDVFRNTEIGFLQDALSKPHGTVKAICIPEGAKYLKRKDIESIRNFAADHFNQEILPVFLNANRNWNSPVANFIMESQRLELIRLMETQEEDVVLLTAGEHNKACSLLGKLRLECADLLETRGVVLRDPTLFSFLWVVDFPLFLPKEENPRELESAHHPFTAPHPSDIHLLYTEPKKARSQHYDLVLNGNEIGGGSIRIHNAELQRYILATLLKEDVKMLSHLLQALDYGAPPHGGIALGLDRLICLVTGSPSIRDVIAFPKSFRGHDLMSNTPDSVPPEELKPYHIRVSKPTDSKAERAH
2105	hsap	hsap11146	Q6PI78	Y	240	53	MSRLLPLLRSRTARSLRPGPAAAAAPRPPSWCCCGRGLLALAPPGGLPGGPRRLGTHPKKEPMEALNTAQGARDFIYSLHSTERSCLLKELHRFESIAIAQEKLEAPPPTPGQLRYVFIHNAIPFIGFGFLDNAIMIVAGTHIEMSIGIILGISTMAAAALGNLVSDLAGLGLAGYVEALASRLGLSIPDLTPKQVDMWQTRLSTHLGKAVGVTIGCILGMFPLIFFGGGEEDEKLETKS
2106	hsap	hsap11159	Q6PIU2	Y	408	42	MRSSCVLLTALVALAAYYVYIPLPGSVSDPWKLMLLDATFRGAQQVSNLIHYLGLSHHLLALNFIIVSFGKKSAWSSAQVKVTDTDFDGVEVRVFEGPPKPEEPLKRSVVYIHGGGWALASAKIRYYDELCTAMAEELNAVIVSIEYRLVPKVYFPEQIHDVVRATKYFLKPEVLQKYMVDPGRICISGDSAGGNLAAALGQQFTQDASLKNKLKLQALIYPVLQALDFNTPSYQQNVNTPILPRYVMVKYWVDYFKGNYDFVQAMIVNNHTSLDVEEAAAVRARLNWTSLLPASFTKNYKPVVQTTGNARIVQELPQLLDARSAPLIADQAVLQLLPKTYILTCEHDVLRDDGIMYAKRLESAGVEVTLDHFEDGFHGCMIFTSWPTNFSVGIRTRNSYIKWLDQNL
2107	hsap	hsap11161	Q6PIV7	Y	304	49	METVPPAVDLVLGASACCLACVFTNPLEVVKTRLQLQGELQARGTYPRPYHGFIASVAAVARADGLWGLQKGLAAGLLYQGLMNGVRFYCYSLACQAGLTQQPGGTVVAGAVAGALGAFVGSPAYLIKTQLQAQTVAAVAVGHQHNHQTVLGALETIWRQQGLLGLWQGVGGAVPRVMVGSAAQLATFASAKAWVQKQQWLPEDSWLVALAGGMISSIAVVVVMTPFDVVSTRLYNQPVDTAGRGQLYGGLTDCMVKIWRQEGPLALYKGLGPAYLRLGPHTILSMLFWDELRKLAGRAQHKGT
2108	hsap	hsap11166	Q6PJ21	Y	355	20	MARRPRNSRAWHFVLSAARRDADARAVALAGSTNWGYDSDGQHSDSDSDPEYSTLPPSIPSAVPVTGESFCDCAGQSEASFCSSLHSAHRGRDCRCGEEDEYFDWVWDDLNKSSATLLSCDNRKVSFHMEYSCGTAAIRGTKELGEGQHFWEIKMTSPVYGTDMMVGIGTSDVDLDKYRHTFCSLLGRDEDSWGLSYTGLLHHKGDKTSFSSRFGQGSIIGVHLDTWHGTLTFFKNRKCIGVAATKLQNKRFYPMVCSTAARSSMKVTRSCASATSLQYLCCHRLRQLRPDSGDTLEGLPLPPGLKQVLHNKLGWVLSMSCSRRKAPVSDPQAATSAHPSSREPRPCQRKRCRRT
2109	hsap	hsap11186	Q6PKX4	Y	331	55	MASNFNDIVKQGYVKIRSRKLGIFRRCWLVFKKASSKGPRRLEKFPDEKAAYFRNFHKVTELHNIKNITRLPRETKKHAVAIIFHDETSKTFACESELEAEEWCKHLCMECLGTRLNDISLGEPDLLAAGVQREQNERFNVYLMPTPNLDIYGECTMQITHENIYLWDIHNAKVKLVMWPLSSLRRYGRDSTWFTFESGRMCDTGEGLFTFQTREGEMIYQKVHSATLAIAEQHERLMLEMEQKARLQTSLTEPMTLSKSISLPRSAYWHHITRQNSVGEIYSLQGHGFGSSKMSRAQTFPSYAPEQSEEAQQPLSRSSSYGFSYSSSLIQ
2110	hsap	hsap11190	Q6PML9	Y	568	27	MLPGLAAAAAHRCSWSSLCRLRLRCRAAACNPSDRQEWQNLVTFGSFSNMVPCSHPYIGTLSQVKLYSTNVQKEGQGSQTLRVEKVPSFETAEGIGTELKAPLKQEPLQVRVKAVLKKREYGSKYTQNNFITGVRAINEFCLKSSDLEQLRKIRRRSPHEDTESFTVYLRSDVEAKSLEVWGSPEALAREKKLRKEAEIEYRERLFRNQKILREYRDFLGNTKPRSRTASVFFKGPGKVVMVAICINGLNCFFKFLAWIYTGSASMFSEAIHSLSDTCNQGLLALGISKSVQTPDPSHPYGFSNMRYISSLISGVGIFMMGAGLSWYHGVMGLLHPQPIESLLWAYCILAGSLVSEGATLLVAVNELRRNARAKGMSFYKYVMESRDPSTNVILLEDTAAVLGVIIAATCMGLTSITGNPLYDSLGSLGVGTLLGMVSAFLIYTNTEALLGRSIQPEQVQRLTELLENDPSVRAIHDVKATDLGLGKVRFKAEVDFDGRVVTRSYLEKQDFDQMLQEIQEVKTPEELETFMLKHGENIIDTLGAEVDRLEKELKKRNPEVRHVDLEIL
2111	hsap	hsap11212	Q6QNY1	Y	142	43	MAAAAEGVLATRSDEPARDDAAVETAEEAKEPAEADITELCRDMFSKMATYLTGELTATSEDYKLLENMNKLTSLKYLEMKDIAINISRNLKDLNQKYAGLQPYLDQINVIEEQVAALEQAAYKLDAYSKKLEAKYKKLEKR
2112	hsap	hsap11251	Q6UB28	Y	335	39	MAAPSGVHLLVRRGSHRIFSSPLNHIYLHKQSSSQQRRNFFFRRQRDISHSIVLPAAVSSAHPVPKHIKKPDYVTTGIVPDWGDSIEVKNEDQIQGLHQACQLARHVLLLAGKSLKVDMTTEEIDALVHREIISHNAYPSPLGYGGFPKSVCTSVNNVLCHGIPDSRPLQDGDIINIDVTVYYNGYHGDTSETFLVGNVDECGKKLVEVARRCRDEAIAACRAGAPFSVIGNTISHITHQNGFQVCPHFVGHGIGSYFHGHPEIWHHANDSDLPMEEGMAFTIEPIITEGSPEFKVLEDAWTVVSLDNQRSAQFEHTVLITSRGAQILTKLPHEA
2113	hsap	hsap11252	Q6UB35	Y	978	31	MGTRLPLVLRQLRRPPQPPGPPRRLRVPCRASSGGGGGGGGGREGLLGQRRPQDGQARSSCSPGGRTPAARDSIVREVIQNSKEVLSLLQEKNPAFKPVLAIIQAGDDNLMQEINQNLAEEAGLNITHICLPPDSSEAEIIDEILKINEDTRVHGLALQISENLFSNKVLNALKPEKDVDGVTDINLGKLVRGDAHECFVSPVAKAVIELLEKSGVNLDGKKILVVGAHGSLEAALQCLFQRKGSMTMSIQWKTRQLQSKLHEADIVVLGSPKPEEIPLTWIQPGTTVLNCSHDFLSGKVGCGSPRIHFGGLIEEDDVILLAAALRIQNMVSSGRRWLREQQHRRWRLHCLKLQPLSPVPSDIEISRGQTPKAVDVLAKEIGLLADEIEIYGKSKAKVRLSVLERLKDQADGKYVLVAGITPTPLGEGKSTVTIGLVQALTAHLNVNSFACLRQPSQGPTFGVKGGAAGGGYAQVIPMEEFNLHLTGDIHAITAANNLLAAAIDTRILHENTQTDKALYNRLVPLVNGVREFSEIQLARLKKLGINKTDPSTLTEEEVSKFARLDIDPSTITWQRVLDTNDRFLRKITIGQGNTEKGHYRQAQFDIAVASEIMAVLALTDSLADMKARLGRMVVASDKSGQPVTADDLGVTGALTVLMKDAIKPNLMQTLEGTPVFVHAGPFANIAHGNSSVLADKIALKLVGEEGFVVTEAGFGADIGMEKFFNIKCRASGLVPNVVVLVATVRALKMHGGGPSVTAGVPLKKEYTEENIQLVADGCCNLQKQIQITQLFGVPVVVALNVFKTDTRAEIDLVCELAKRAGAFDAVPCYHWSVGGKGSVDLARAVREAASKRSRFQFLYDVQVPIVDKIRTIAQAVYGAKDIELSPEAQAKIDRYTQQGFGNLPICMAKTHLSLSHQPDKKGVPRDFILPISDVRASIGAGFIYPLVGTMSTMPGLPTRPCFYDIDLDTETEQVKGLF
2114	hsap	hsap11277	Q6UW68	Y	189	40	MEEGGNLGGLIKMVHLLVLSGAWGMQMWVTFVSGFLLFRSLPRHTFGLVQSKLFPFYFHISMGCAFINLCILASQHAWAQLTFWEASQLYLLFLSLTLATVNARWLEPRTTAAMWALQTVEKERGLGGEVPGSHQGPDPYRQLREKDPKYSALRQNFFRYHGLSSLCNLGCVLSNGLCLAGLALEIRSL
2115	hsap	hsap11278	Q6UW78	Y	93	56	MDSLRKMLISVAMLGAGAGVGYALLVIVTPGERRKQEMLKEMPLQDPRSREEAARTQQLLLATLQEAATTQENVAWRKNWMVGGEGGAGGRSP
2116	hsap	hsap1130	A6NK06	Y	481	33	MMLKSITESFATAIHGLKVGHLTDRVIQRSKRMILDTLGAGFLGTTTEVFHIASQYSKIYSSNISSTVWGQPDIRLPPTYAAFVNGVAIHSMDFDDTWHPATHPSGAVLPVLTALAEALPRSPKFSGLDLLLAFNVGIEVQGRLLHFAKEANDMPKRFHPPSVVGTLGSAAAASKFLGLSSTKCREALAIAVSHAGAPMANAATQTKPLHIGNAAKHGIEAAFLAMLGLQGNKQVLDLEAGFGAFYANYSPKVLPSIASYSWLLDQQDVAFKRFPAHLSTHWVADAAASVRKHLVAERALLPTDYIKRIVLRIPNVQYVNRPFPVSEHEARHSFQYVACAMLLDGGITVPSFHECQINRPQVRELLSKVELEYPPDNLPSFNILYCEISVTLKDGATFTDRSDTFYGHWRKPLSQEDLEEKFRANASKMLSWDTVESLIKIVKNLEDLEDCSVLTTLLKGPSPPEVASNSPACNNSITNLS
2117	hsap	hsap1131	A6NK44	Y	160	38	MLRHLPSRLPVKMWGRTLEKQSWRDSSQTPPPCLIRRLDHIVMTVKSIKDTTMFYSKILGMEVMTFKEDRKALCFGDQKFNLHEVGKEFEPKAAHPVPGSLDICLITEVPLEEMIQHLKACDVPIEEGPVPRTGAKGPIMSIYFRDPDRNLIEVSNYISS
2118	hsap	hsap11310	Q6UWS5	Y	81	34	MSRSSKVVLGLSVLLTAATVAGVHVKQQWDQQRLRDGVIRDIERQIRKKENIRLLGEQIILTEQLEAEREKMLLAKGSQKS
2119	hsap	hsap1133	A6NK58	Y	231	73	MRQPAVRLVRLGRVPYAELLGLQDRWLRRLQAEPGIEAPSGTEAGALLLCEPAGPVYTAGLRGGLTPEETARLRALGAEVRVTGRGGLATFHGPGQLLCHPVLDLRRLGLRLRMHVASLEACAVRLCELQGLQDARARPPPYTGVWLDDRKICAIGVRCGRHITSHGLALNCSTDLTWFEHIVPCGLVGTGVTSLSKELQRHVTVEEVMPPFLVAFKEIYKCTLISEDSPN
2120	hsap	hsap11464	Q6YFQ2	Y	88	50	MLDVEAQEPPKGKWSTPPFDPRFPSQNQIRNCYQNFLDYHRCLKTRTRRGKSTQPCEYYFRVYHSLCPISWVESWNEQIKNGIFAGKI
2121	hsap	hsap11470	Q6YP21	Y	454	45	MFLAQRSLCSLSGRAKFLKTISSSKILGFSTSAKMSLKFTNAKRIEGLDSNVWIEFTKLAADPSVVNLGQGFPDISPPTYVKEELSKIAAIDSLNQYTRGFGHPSLVKALSYLYEKLYQKQIDSNKEILVTVGAYGSLFNTIQALIDEGDEVILIVPFYDCYEPMVRMAGATPVFIPLRSKPVYGKRWSSSDWTLDPQELESKFNSKTKAIILNTPHNPLGKVYNREELQVIADLCIKYDTLCISDEVYEWLVYSGNKHLKIATFPGMWERTITIGSAGKTFSVTGWKLGWSIGPNHLIKHLQTVQQNTIYTCATPLQEALAQAFWIDIKRMDDPECYFNSLPKELEVKRDRMVRLLESVGLKPIVPDGGYFIIADVSLLDPDLSDMKNNEPYDYKFVKWMTKHKKLSAIPVSAFCNSETKSQFEKFVRFCFIKKDSTLDAAEEIIKAWSVQKS
2122	hsap	hsap11600	Q6ZRP7	Y	698	36	MAAAGAAVARSPGIGAGPALRARRSPPPRAARLPRLLVLLAAAAVGPGAGGAARLYRAGEDAVWVLDSGSVRGATANSSAAWLVQFYSSWCGHCIGYAPTWRALAGDVRDWASAIRVAALDCMEEKNQAVCHDYDIHFYPTFRYFKAFTKEFTTGENFKGPDRELRTVRQTMIDFLQNHTEGSRPPACPRLDPIQPSDVLSLLDNRGSHYVAIVFESNSSYLGREVILDLIPYESIVVTRALDGDKAFLEKLGVSSVPSCYLIYPNGSHGLINVVKPLRAFFSSYLKSLPDVRKKSLPLPEKPHKEENSEIVVWREFDKSKLYTVDLESGLHYLLRVELAAHKSLAGAELKTLKDFVTVLAKLFPGRPPVKKLLEMLQEWLASLPLDRIPYNAVLDLVNNKMRISGIFLTNHIKWVGCQGSRSELRGYPCSLWKLFHTLTVEASTHPDALVGTGFEDDPQAVLQTMRRYVHTFFGCKECGEHFEEMAKESMDSVKTPDQAILWLWKKHNMVNGRLAGHLSEDPRFPKLQWPTPDLCPACHEEIKGLASWDEGHVLTFLKQHYGRDNLLDTYSADQGDSSEGGTLARGEEEEKRLTPPEVSHGDRDTQSVRPPGALGPRPALPESLHHSLDGKLQSLDGPGAHKEVGGAAPFLGVDFSSLDMSLCVVLYVASSLFLMVMYFFFRVRSRRWKVKHHHPAV
2123	hsap	hsap11744	Q6ZW05	Y	846	26	MCFLRRPGAPASWIWWRMLRQVLRRGLQSFCHRLGLCVSRHPVFFLTVPAVLTITFGLSALNRFQPEGDLERLVAPSHSLAKIERSLASSLFPLDQSKSQLYSDLHTPGRYGRVILLSPTGDNILLQAEGILQTHRAVLEMKDGRNSFIGHQLGGVVEVPNSKDQRVKSARAIQITYYLQTYGSATQDLIGEKWENEFCKLIRKLQEEHQELQLYSLASFSLWRDFHKTSILARSKVLVSLVLILTTATLSSSMKDCLRSKPFLGLLGVLTVCISIITAAGIFFITDGKYNSTLLGIPFFAMGHGTKGVFELLSGWRRTKENLPFKDRIADAYSDVMVTYTMTSSLYFITFGMGASPFTNIEAVKVFCQNMCVSILLNYFYIFSFFGSCLVFAGQLEQNRYHSIFCCKIPSAEYLDRKPVWFQTVMSDGHQQTSHHETNPYQHHFIQHFLREHYNEWITNIYVKPFVVILYLIYASFSFMGCLQISDGANIINLLASDSPSVSYAMVQQKYFSNYSPVIGFYVYEPLEYWNSSVQDDLRRLCSGFTAVSWVEQYYQFLKVSNVSANNKSDFISVLQSSFLKKPEFQHFRNDIIFSKAGDESNIIASRLYLVARTSRDKQKEITEVLEKLRPLSLSKSIRFIVFNPSFVFMDHYSLSVTVPVLIAGFGVLLVLILTFFLVIHPLGNFWLILSVTSIELGVLGLMTLWNVDMDCISILCLIYTLNFAIDHCAPLLFTFVLATEHTRTQCIKSSLQDHGTAILQNVTSFLIGLVPLLFVPSNLTFTLFKCLLLTGGCTLLHCFVILPVFLTFFPPSKKHHKKKKRAKRKEREEIECIEIQENPDHVTTV
2124	hsap	hsap11763	Q6ZXV5	Y	915	72	MANINLKEITLIVGVVTACYWNSLFCGFVFDDVSAILDNKDLHPSTPLKTLFQNDFWGTPMSEERSHKSYRPLTVLTFRLNYLLSELKPMSYHLLNMIFHAVVSVIFLKVCKLFLDNKSSVIASLLFAVHPIHTEAVTGVVGRAELLSSIFFLAAFLSYTRSKGPDNSIIWTPIALTVFLVAVATLCKEQGITVVGICCVYEVFIAQGYTLPLLCTTAGQFLRGKGSIPFSMLQTLVKLIVLMFSTLLLVVIRVQVIQSQLPVFTRFDNPAAVSPTPTRQLTFNYLLPVNAWLLLNPSELCCDWTMGTIPLIESLLDIRNLATFTFFCFLGMLGVFSIRYSGDSSKTVLMALCLMALPFIPASNLFFPVGFVVAERVLYVPSMGFCILVAHGWQKISTKSVFKKLSWICLSMVILTHSLKTFHRNWDWESEYTLFMSALKVNKNNAKLWNNVGHALENEKNFERALKYFLQATHVQPDDIGAHMNVGRTYKNLNRTKEAEESYMMAKSLMPQIIPGKKYAARIAPNHLNVYINLANLIRANESRLEEADQLYRQAISMRPDFKQAYISRGELLLKMNKPLKAKEAYLKALELDRNNADLWYNLAIVHIELKEPNEALKKNFNRALELNPKHKLALFNSAIVMQESGEVKLRPEARKRLLSYINEEPLDANGYFNLGMLAMDDKKDNEAEIWMKKAIKLQADFRSALFNLALLYSQTAKELKALPILEELLRYYPDHIKGLILKGDILMNQKKDILGAKKCFERILEMDPSNVQGKHNLCVVYFEEKDLLKAERCLLETLALAPHEEYIQRHLNIVRDKISSSSFIEPIFPTSKISSVEGKKIPTESVKEIRGESRQTQIVKTSDNKSQSKSNKQLGKNGDEETPHKTTKDIKEIEKKRVAALKRLEEIERILNGE
2125	hsap	hsap11769	Q709F0	Y	780	51	MKPGATGESDLAEVLPQHKFDSKSLEAYLNQHLSGFGAEREATLTIAQYRAGKSNPTFYLQKGFQTYVLRKKPPGSLLPKAHQIDREFKVQKALFSIGFPVPKPILYCSDTSVIGTEFYVMEHVQGRIFRDLTIPGLSPAERSAIYVATVETLAQLHSLNIQSLQLEGYGIGAGYCKRQVSTWTKQYQAAAHQDIPAMQQLSEWLMKNLPDNDNEENLIHGDFRLDNIVFHPKECRVIAVLDWELSTIGHPLSDLAHFSLFYFWPRTVPMINQGSYSENSGIPSMEELISIYCRCRGINSILPNWNFFLALSYFKMAGIAQGVYSRYLLGNNSSEDSFLFANIVQPLAETGLQLSKRTFSTVLPQIDTTGQLFVQTRKGQEVLIKVKHFMKQHILPAEKEVTEFYVQNENSVDKWGKPLVIDKLKEMAKVEGLWNLFLPAVSGLSHVDYALIAEETGKCFFAPDVFNCQAPDTGNMEVLHLYGSEEQKKQWLEPLLQGNITSCFCMTEPDVASSDATNIECSIQRDEDSYVINGKKWWSSGAGNPKCKIAIVLGRTQNTSLSRHKQHSMILVPMNTPGVKIIRPLSVFGYTDNFHGGHFEIHFNQVRVPATNLILGEGRGFEISQGRLGPGRIHHCMRTVGLAERALQIMCERATQRIAFKKKLYAHEVVAHWIAESRIAIEKIRLLTLKAAHSMDTLGSAGAKKEIAMIKVAAPRAVSKIVDWAIQVCGGAGVSQDYPLANMYAITRVLRLADGPDEVHLSAIATMELRDQAKRLTAKI
2126	hsap	hsap11771	Q70CQ2	Y	3546	28	MCENCADLVEVLNEISDVEGGDGLQLRKEHTLKIFTYINSWTQRQCLCCFKEYKHLEIFNQVVCALINLVIAQVQVLRDQLCKHCTTINIDSTWQDESNQAEEPLNIDRECNEGSTERQKSIEKKSNSTRICNLTEEESSKSSDPFSLWSTDEKEKLLLCVAKIFQIQFPLYTAYKHNTHPTIEDISTQESNILGAFCDMNDVEVPLHLLRYVCLFCGKNGLSLMKDCFEYGTPETLPFLIAHAFITVVSNIRIWLHIPAVMQHIIPFRTYVIRYLCKLSDQELRQSAARNMADLMWSTVKEPLDTTLCFDKESLDLAFKYFMSPTLTMRLAGLSQITNQLHTFNDVCNNESLVSDTETSIAKELADWLISNNVVEHIFGPNLHIEIIKQCQVILNFLAAEGRLSTQHIDCIWAAAQLKHCSRYIHDLFPSLIKNLDPVPLRHLLNLVSALEPSVHTEQTLYLASMLIKALWNNALAAKAQLSKQSSFASLLNTNIPIGNKKEEEELRRTAPSPWSPAASPQSSDNSDTHQSGGSDIEMDEQLINRTKHVQQRLSDTEESMQGSSDETANSGEDGSSGPGSSSGHSDGSSNEVNSSHASQSAGSPGSEVQSEDIADIEALKEEDEDDDHGHNPPKSSCGTDLRNRKLESQAGICLGDSQGMSERNGTSSGTGKDLVFNTESLPSVDNRMRMLDACSHSEDPEHDISGEMNATHIAQGSQESCITRTGDFLGETIGNELFNCRQFIGPQHHHHHHHHHHHHDGHMVDDMLSADDVSCSSSQVSAKSEKNMADFDGEESGCEEELVQINSHAELTSHLQQHLPNLASIYHEHLSQGPVVHKHQFNSNAVTDINLDNVCKKGNTLLWDIVQDEDAVNLSEGLINEAEKLLCSLVCWFTDRQIRMRFIEGCLENLGNNRSVVISLRLLPKLFGTFQQFGSSYDTHWITMWAEKELNMMKLFFDNLVYYIQTVREGRQKHALYSHSAEVQVRLQFLTCVFSTLGSPDHFRLSLEQVDILWHCLVEDSECYDDALHWFLNQVRSKDQHAMGMETYKHLFLEKMPQLKPETISMTGLNLFQHLCNLARLATSAYDGCSNSELCGMDQFWGIALRAQSGDVSRAAIQYINSYYINGKTGLEKEQEFISKCMESLMIASSSLEQESHSSLMVIERGLLMLKTHLEAFRRRFAYHLRQWQIEGTGISSHLKALSDKQSLPLRVVCQPAGLPDKMTIEMYPSDQVADLRAEVTHWYENLQKEQINQQAQLQEFGQSNRKGEFPGGLMGPVRMISSGHELTTDYDEKALHELGFKDMQMVFVSLGAPRRERKGEGVQLPASCLPPPQKDNIPMLLLLQEPHLTTLFDLLEMLASFKPPSGKVAVDDSESLRCEELHLHAENLSRRVWELLMLLPTCPNMLMAFQNISDEQSNDGFNWKELLKIKSAHKLLYALEIIEALGKPNRRIRRESTGSYSDLYPDSDDSSEDQVENSKNSWSCKFVAAGGLQQLLEIFNSGILEPKEQESWTVWQLDCLACLLKLICQFAVDPSDLDLAYHDVFAWSGIAESHRKRTWPGKSRKAAGDHAKGLHIPRLTEVFLVLVQGTSLIQRLMSVAYTYDNLAPRVLKAQSDHRSRHEVSHYSMWLLVSWAHCCSLVKSSLADSDHLQDWLKKLTLLIPETAVRHESCSGLYKLSLSGLDGGDSINRSFLLLAASTLLKFLPDAQALKPIRIDDYEEEPILKPGCKEYFWLLCKLVDNIHIKDASQTTLLDLDALARHLADCIRSREILDHQDGNVEDDGLTGLLRLATSVVKHKPPFKFSREGQEFLRDIFNLLFLLPSLKDRQQPKCKSHSSRAAAYDLLVEMVKGSVENYRLIHNWVMAQHMQSHAPYKWDYWPHEDVRAECRFVGLTNLGATCYLASTIQQLYMIPEARQAVFTAKYSEDMKHKTTLLELQKMFTYLMESECKAYNPRPFCKTYTMDKQPLNTGEQKDMTEFFTDLITKIEEMSPELKNTVKSLFGGVITNNVVSLDCEHVSQTAEEFYTVRCQVADMKNIYESLDEVTIKDTLEGDNMYTCSHCGKKVRAEKRACFKKLPRILSFNTMRYTFNMVTMMKEKVNTHFSFPLRLDMTPYTEDFLMGKSERKEGFKEVSDHSKDSESYEYDLIGVTVHTGTADGGHYYSFIRDIVNPHAYKNNKWYLFNDAEVKPFDSAQLASECFGGEMTTKTYDSVTDKFMDFSFEKTHSAYMLFYKRMEPEEENGREYKFDVSSELLEWIWHDNMQFLQDKNIFEHTYFGFMWQLCSCIPSTLPDPKAVSLMTAKLSTSFVLETFIHSKEKPTMLQWIELLTKQFNNSQAACEWFLDRMADDDWWPMQILIKCPNQIVRQMFQRLCIHVIQRLRPVHAHLYLQPGMEDGSDDMDTSVEDIGGRSCVTRFVRTLLLIMEHGVKPHSKHLTEYFAFLYEFAKMGEEESQFLLSLQAISTMVHFYMGTKGPENPQVEVLSEEEGEEEEEEEDILSLAEEKYRPAALEKMIALVALLVEQSRSERHLTLSQTDMAALTGGKGFPFLFQHIRDGINIRQTCNLIFSLCRYNNRLAEHIVSMLFTSIAKLTPEAANPFFKLLTMLMEFAGGPPGMPPFASYILQRIWEVIEYNPSQCLDWLAVQTPRNKLAHSWVLQNMENWVERFLLAHNYPRVRTSAAYLLVSLIPSNSFRQMFRSTRSLHIPTRDLPLSPDTTVVLHQVYNVLLGLLSRAKLYVDAAVHGTTKLVPYFSFMTYCLISKTEKLMFSTYFMDLWNLFQPKLSEPAIATNHNKQALLSFWYNVCADCPENIRLIVQNPVVTKNIAFNYILADHDDQDVVLFNRGMLPAYYGILRLCCEQSPAFTRQLASHQNIQWAFKNLTPHASQYPGAVEELFNLMQLFIAQRPDMREEELEDIKQFKKTTISCYLRCLDGRSCWTTLISAFRILLESDEDRLLVVFNRGLILMTESFNTLHMMYHEATACHVTGDLVELLSIFLSVLKSTRPYLQRKDVKQALIQWQERIEFAHKLLTLLNSYSPPELRNACIDVLKELVLLSPHDFLHTLVPFLQHNHCTYHHSNIPMSLGPYFPCRENIKLIGGKSNIRPPRPELNMCLLPTMVETSKGKDDVYDRMLLDYFFSYHQFIHLLCRVAINCEKFTETLVKLSVLVAYEGLPLHLALFPKLWTELCQTQSAMSKNCIKLLCEDPVFAEYIKCILMDERTFLNNNIVYTFMTHFLLKVQSQVFSEANCANLISTLITNLISQYQNLQSDFSNRVEISKASASLNGDLRALALLLSVHTPKQLNPALIPTLQELLSKCRTCLQQRNSLQEQEAKERKTKDDEGATPIKRRRVSSDEEHTVDSCISDMKTETREVLTPTSTSDNETRDSSIIDPGTEQDLPSPENSSVKEYRMEVPSSFSEDMSNIRSQHAEEQSNNGRYDDCKEFKDLHCSKDSTLAEEESEFPSTSISAVLSDLADLRSCDGQALPSQDPEVALSLSCGHSRGLFSHMQQHDILDTLCRTIESTIHVVTRISGKGNQAAS
2127	hsap	hsap11772	Q70CQ3	Y	517	20	MLSSRAEAAMTAADRAIQRFLRTGAAVRYKVMKNWGVIGGIAAALAAGIYVIWGPITERKKRRKGLVPGLVNLGNTCFMNSLLQGLSACPAFIRWLEEFTSQYSRDQKEPPSHQYLSLTLLHLLKALSCQEVTDDEVLDASCLLDVLRMYRWQISSFEEQDAHELFHVITSSLEDERDRQPRVTHLFDVHSLEQQSEITPKQITCRTRGSPHPTSNHWKSQHPFHGRLTSNMVCKHCEHQSPVRFDTFDSLSLSIPAATWGHPLTLDHCLHHFISSESVRDVVCDNCTKIEAKGTLNGEKVEHQRTTFVKQLKLGKLPQCLCIHLQRLSWSSHGTPLKRHEHVQFNEFLMMDIYKYHLLGHKPSQHNPKLNKNPGPTLELQDGPGAPTPVLNQPGAPKTQIFMNGACSPSLLPTLSAPMPFPLPVVPDYSSSTYLFRLMAVVVHHGDMHSGHFVTYRRSPPSARNPLSTSNQWLWVSDDTVRKASLQEVLSSSAYLLFYERVLSRMQHQSQECKSEE
2128	hsap	hsap11777	Q70EL1	Y	1684	60	MSWKRNYFSGGRGSVQGMFAPRSSTSIAPSKGLSNEPGQNSCFLNSALQVLWHLDIFRRSFRQLTTHKCMGDSCIFCALKGIFNQFQCSSEKVLPSDTLRSALAKTFQDEQRFQLGIMDDAAECFENLLMRIHFHIADETKEDICTAQHCISHQKFAMTLFEQCVCTSCGATSDPLPFIQMVHYISTTSLCNQAICMLERREKPSPSMFGELLQNASTMGDLRNCPSNCGERIRIRRVLMNAPQIITIGLVWDSDHSDLAEDVIHSLGTCLKLGDLFFRVTDDRAKQSELYLVGMICYYGKHYSTFFFQTKIRKWMYFDDAHVKEIGPKWKDVVTKCIKGHYQPLLLLYADPQGTPVSTQDLPPQAEFQSYSRTCYDSEDSGREPSISSDTRTDSSTESYPYKHSHHESVVSHFSSDSQGTVIYNVENDSMSQSSRDTGHLTDSECNQKHTSKKGSLIERKRSSGRVRRKGDEPQASGYHSEGETLKEKQAPRNASKPSSSTNRLRDFKETVSNMIHNRPSLASQTNVGSHCRGRGGDQPDKKPPRTLPLHSRDWEIESTSSESKSSSSSKYRPTWRPKRESLNIDSIFSKDKRKHCGYTQLSPFSEDSAKEFIPDEPSKPPSYDIKFGGPSPQYKRWGPARPGSHLLEQHPRLIQRMESGYESSERNSSSPVSLDAALPESSNVYRDPSAKRSAGLVPSWRHIPKSHSSSILEVDSTASMGGWTKSQPFSGEEISSKSELDELQEEVARRAQEQELRRKREKELEAAKGFNPHPSRFMDLDELQNQGRSDGFERSLQEAESVFEESLHLEQKGDCAAALALCNEAISKLRLALHGASCSTHSRALVDKKLQISIRKARSLQDRMQQQQSPQQPSQPSACLPTQAGTLSQPTSEQPIPLQVLLSQEAQLESGMDTEFGASSFFHSPASCHESHSSLSPESSAPQHSSPSRSALKLLTSVEVDNIEPSAFHRQGLPKAPGWTEKNSHHSWEPLDAPEGKLQGSRCDNSSCSKLPPQEGRGIAQEQLFQEKKDPANPSPVMPGIATSERGDEHSLGCSPSNSSAQPSLPLYRTCHPIMPVASSFVLHCPDPVQKTNQCLQGQSLKTSLTLKVDRGSEETYRPEFPSTKGLVRSLAEQFQRMQGVSMRDSTGFKDRSLSGSLRKNSSPSDSKPPFSQGQEKGHWPWAKQQSSLEGGDRPLSWEESTEHSSLALNSGLPNGETSSGGQPRLAEPDIYQEKLSQVRDVRSKDLGSSTDLGTSLPLDSWVNITRFCDSQLKHGAPRPGMKSSPHDSHTCVTYPERNHILLHPHWNQDTEQETSELESLYQASLQASQAGCSGWGQQDTAWHPLSQTGSADGMGRRLHSAHDPGLSKTSTAEMEHGLHEARTVRTSQATPCRGLSRECGEDEQYSAENLRRISRSLSGTVVSEREEAPVSSHSFDSSNVRKPLETGHRCSSSSSLPVIHDPSVFLLGPQLYLPQPQFLSPDVLMPTMAGEPNRLPGTSRSVQQFLAMCDRGETSQGAKYTGRTLNYQSLPHRSRTDNSWAPWSETNQHIGTRFLTTPGCNPQLTYTATLPERSKGLQVPHTQSWSDLFHSPSHPPIVHPVYPPSSSLHVPLRSAWNSDPVPGSRTPGPRRVDMPPDDDWRQSSYASHSGHRRTVGEGFLFVLSDAPRREQIRARVLQHSQW
2129	hsap	hsap11781	Q70HW3	Y	274	34	MDRPGFVAALVAGGVAGVSVDLILFPLDTIKTRLQSPQGFSKAGGFHGIYAGVPSAAIGSFPNAAAFFITYEYVKWFLHADSSSYLTPMKHMLAASAGEVVACLIRVPSEVVKQRAQVSASTRTFQIFSNILYEEGIQGLYRGYKSTVLREIPFSLVQFPLWESLKALWSWRQDHVVDSWQSAVCGAFAGGFAAAVTTPLDVAKTRITLAKAGSSTADGNVLSVLHGVWRSQGLAGLFAGVFPRMAAISLGGFIFLGAYDRTHSLLLEVGRKSP
2130	hsap	hsap11810	Q71U36	Y	451	65	MRECISIHVGQAGVQIGNACWELYCLEHGIQPDGQMPSDKTIGGGDDSFNTFFSETGAGKHVPRAVFVDLEPTVIDEVRTGTYRQLFHPEQLITGKEDAANNYARGHYTIGKEIIDLVLDRIRKLADQCTGLQGFLVFHSFGGGTGSGFTSLLMERLSVDYGKKSKLEFSIYPAPQVSTAVVEPYNSILTTHTTLEHSDCAFMVDNEAIYDICRRNLDIERPTYTNLNRLIGQIVSSITASLRFDGALNVDLTEFQTNLVPYPRIHFPLATYAPVISAEKAYHEQLSVAEITNACFEPANQMVKCDPRHGKYMACCLLYRGDVVPKDVNAAIATIKTKRTIQFVDWCPTGFKVGINYQPPTVVPGGDLAKVQRAVCMLSNTTAIAEAWARLDHKFDLMYAKRAFVHWYVGEGMEEGEFSEAREDMAALEKDYEEVGVDSVEGEGEEEGEEY
2131	hsap	hsap11826	Q76B58	Y	766	57	MIWRSRAGAELFSLMALWEWIALSLHCWVLAVAAVSDQHATSPFDWLLSDKGPFHRSQEYTDFVDRSRQGFSTRYKIYREFGRWKVNNLAVERRNFLGSPLPLAPEFFRNIRLLGRRPTLQQITENLIKKYGTHFLLSATLGGEESLTIFVDKRKLSKRAEGSDSTTNSSSVTLETLHQLAASYFIDRDSTLRRLHHIQIASTAIKVTETRTGPLGCSNYDNLDSVSSVLVQSPENKIQLQGLQVLLPDYLQERFVQAALSYIACNSEGEFICKENDCWCHCGPKFPECNCPSMDIQAMEENLLRITETWKAYNSDFEESDEFKLFMKRLPMNYFLNTSTIMHLWTMDSNFQRRYEQLENSMKQLFLKAQKIVHKLFSLSKRCHKQPLISLPRQRTSTYWLTRIQSFLYCNENGLLGSFSEETHSCTCPNDQVVCTAFLPCTVGDASACLTCAPDNRTRCGTCNTGYMLSQGLCKPEVAESTDHYIGFETDLQDLEMKYLLQKTDRRIEVHAIFISNDMRLNSWFDPSWRKRMLLTLKSNKYKSSLVHMILGLSLQICLTKNSTLEPVLAVYVNPFGGSHSESWFMPVNENSFPDWERTKLDLPLQCYNWTLTLGNKWKTFFETVHIYLRSRIKSNGPNGNESIYYEPLEFIDPSRNLGYMKINNIQVFGYSMHFDPEAIRDLILQLDYPYTQGSQDSALLQLLEIRDRVNKLSPPGQRRLDLFSCLLRHRLKLSTSEVVRIQSALQAFNAKLPNTMDYDTTKLCS
2132	hsap	hsap11845	Q7KZN9	Y	410	29	MQRLLFPPLRALKGRQYLPLLAPRAAPRAQCDCIRRPLRPGQYSTISEVALQSGRGTVSLPSKAAERVVGRWLLVCSGTVAGAVILGGVTRLTESGLSMVDWHLIKEMKPPTSQEEWEAEFQRYQQFPEFKILNHDMTLTEFKFIWYMEYSHRMWGRLVGLVYILPAAYFWRKGWLSRGMKGRVLALCGLVCFQGLLGWYMVKSGLEEKSDSHDIPRVSQYRLAAHLGSALVLYCASLWTSLSLLLPPHKLPETHQLLQLRRFAHGTAGLVFLTALSGAFVAGLDAGLVYNSFPKMGESWIPEDLFTFSPILRNVFENPTMVQFDHRILGITSVTAITVLYFLSRRIPLPRRTKMAAVTLLALAYTQVGLGISTLLMYVPTPLAATHQSGSLALLTGALWLMNELRRVPK
2133	hsap	hsap11854	Q7L0Y3	Y	403	39	MAAFLKMSVSVNFFRPFTRFLVPFTLHRKRNNLTILQRYMSSKIPAVTYPKNESTPPSEELELDKWKTTMKSSVQEECVSTISSSKDEDPLAATREFIEMWRLLGREVPEHITEEELKTLMECVSNTAKKKYLKYLYTKEKVKKARQIKKEMKAAAREEAKNIKLLETTEEDKQKNFLFLRLWDRNMDIAMGWKGAQAMQFGQPLVFDMAYENYMKRKELQNTVSQLLESEGWNRRNVDPFHIYFCNLKIDGALHRELVKRYQEKWDKLLLTSTEKSHVDLFPKDSIIYLTADSPNVMTTFRHDKVYVIGSFVDKSMQPGTSLAKAKRLNLATECLPLDKYLQWEIGNKNLTLDQMIRILLCLKNNGNWQEALQFVPKRKHTGFLEISQHSQEFINRLKKAKT
2134	hsap	hsap11874	Q7L3T8	Y	475	29	MEGLLTRCRALPALATCSRQLSGYVPCRFHHCAPRRGRRLLLSRVFQPQNLREDRVLSLQDKSDDLTCKSQRLMLQVGLIYPASPGCYHLLPYTVRAMEKLVRVIDQEMQAIGGQKVNMPSLSPAELWQATNRWDLMGKELLRLRDRHGKEYCLGPTHEEAITALIASQKKLSYKQLPFLLYQVTRKFRDEPRPRFGLLRGREFYMKDMYTFDSSPEAAQQTYSLVCDAYCSLFNKLGLPFVKVQADVGTIGGTVSHEFQLPVDIGEDRLAICPRCSFSANMETLDLSQMNCPACQGPLTKTKGIEVGHTFYLGTKYSSIFNAQFTNVCGKPTLAEMGCYGLGVTRILAAAIEVLSTEDCVRWPSLLAPYQACLIPPKKGSKEQAASELIGQLYDHITEAVPQLHGEVLLDDRTHLTIGNRLKDANKFGYPFVIIAGKRALEDPAHFEVWCQNTGEVAFLTKDGVMDLLTPVQTV
2135	hsap	hsap11885	Q7L592	Y	441	46	MSVLLRSGLGPLCAVARAAIPFIWRGKYFSSGNEPAENPVTPMLRHLMYKIKSTGPITVAEYMKEVLTNPAKGYYVYRDMLGEKGDFITSPEISQIFGELLGIWFISEWMATGKSTAFQLVELGPGRGTLVGDILRVFTQLGSVLKNCDISVHLVEVSQKLSEIQALTLTKEKVPLERNAGSPVYMKGVTKSGIPISWYRDLHDVPKGYSFYLAHEFFDVLPVHKFQKTPQGWREVFVDIDPQVSDKLRFVLAPSATPAEAFIQHDETRDHVEVCPDAGVIIEELSQRIALTGGAALVADYGHDGTKTDTFRGFCDHKLHDVLIAPGTADLTADVDFSYLRRMAQGKVASLGPIKQHTFLKNMGIDVRLKVLLDKSNEPSVRQQLLQGYDMLMNPKKMGERFNFFALLPHQRLQGGRYQRNARQSKPFASVVAGFSELAWQ
2136	hsap	hsap11892	Q7L5Y1	Y	443	94	MVRGRISRLSVRDVRFPTSLGGHGADAMHTDPDYSAAYVVIETDAEDGIKGCGITFTLGKGTEVVVCAVNALAHHVLNKDLKDIVGDFRGFYRQLTSDGQLRWIGPEKGVVHLATAAVLNAVWDLWAKQEGKPVWKLLVDMDPRMLVSCIDFRYITDVLTEEDALEILQKGQIGKKEREKQMLAQGYPAYTTSCAWLGYSDDTLKQLCAQALKDGWTRFKVKVGADLQDDMRRCQIIRDMIGPEKTLMMDANQRWDVPEAVEWMSKLAKFKPLWIEEPTSPDDILGHATISKALVPLGIGIATGEQCHNRVIFKQLLQAKALQFLQIDSCRLGSVNENLSVLLMAKKFEIPVCPHAGGVGLCELVQHLIIFDYISVSASLENRVCEYVDHLHEHFKYPVMIQRASYMPPKDPGYSTEMKEESVKKHQYPDGEVWKKLLPAQEN
2137	hsap	hsap11898	Q7L7V1	Y	743	17	MEEEGLECPNSSSEKRYFPESLDSSDGDEEEVLACEDLELNPFDGLPYSSRYYKLLKEREDLPIWKEKYSFMENLLQNQIVIVSGDAKCGKSAQVPQWCAEYCLSIHYQHGGVICTQVHKQTVVQLALRVADEMDVNIGHEVGYVIPFENCCTNETILRYCTDDMLQREMMSNPFLGSYGVIILDDIHERSIATDVLLGLLKDVLLARPELKLIINSSPHLISKLNSYYGNVPVIEVKNKHPVEVVYLSEAQKDSFESILRLIFEIHHSGEKGDIVVFLACEQDIEKVCETVYQGSNLNPDLGELVVVPLYPKEKCSLFKPLDETEKRCQVYQRRVVLTTSSGEFLIWSNSVRFVIDVGVERRKVYNPRIRANSLVMQPISQSQAEIRKQILGSSSSGKFFCLYTEEFASKDMTPLKPAEMQEANLTSMVLFMKRIDIAGLGHCDFMNRPAPESLMQALEDLDYLAALDNDGNLSEFGIIMSEFPLDPQLSKSILASCEFDCVDEVLTIAAMVTAPNCFSHVPHGAEEAALTCWKTFLHPEGDHFTLISIYKAYQDTTLNSSSEYCVEKWCRDYFLNCSALRMADVIRAELLEIIKRIELPYAEPAFGSKENTLNIKKALLSGYFMQIARDVDGSGNYLMLTHKQVAQLHPLSGYSITKKMPEWVLFHKFSISENNYIRITSEISPELFMQLVPQYYFSNLPPSESKDILQQVVDHLSPVSTMNKEQQMCETCPETEQRCTLQ
2138	hsap	hsap11904	Q7L8L6	Y	764	27	MAATLKSLKLVRYRAFCSPSAFGAVRSVSYWNVSSTQHGGQDPPEHISLCHSAKKVKNICSTFSSRRILTTSSAHPGLEFSKTSSSKASTLQLGSPRATGVDEEDVEVFDSFENMRVFLQLRPEYRVHSYNASETSQLLSVSEGELILHKVRVNQNNLQAQVIVDYLCKLSSLPAEQHPVLLGSTSFALLCQLSVKKIQLFDTQDLINVLKAFVILGIPHSHSMLDVYETKCCHQVWEMNMDQLLLVADLWRYLGRKVPRFLNIFSSYLNLHWKDLSLSQLVHLIYVIGENRQVSQDLMQKLESLILKYIDLINLEEVGTICLGFFKSSTNLSEFVMRKIGDLACANIQHLSSRSLVNIVKMFRFTHVDHINFMKQIGEIAPQRIPSLGVQGVMHLTLYCSALRFLNEGVMNAVAASLPPRVAHCRSKDVAKILWSFGTLNYKPPNAEEFYSSLISEIHRKMPEFNQYPEHLPTCLLGLAFLEYFPVELIDFALSPGFVRLAQERTKFDLLKELYTLDGTVGIECPDYRGNRLSTHLQQEGSELLWYLAEKDMNSKPEFLETVFLLETMLGGPQYVKHHMILPHTRSSDLEVQLDVNLKPLPFNREATPAENVAKLRLEHVGVSLTDDLMNKLLKGKARGHFQGKTESEPGQQPMELENKAAVPLGGFLCNVADKSGAMEMAGLCPAACMQTPRMKLAVQFTNRNQYCYGSRDLLGLHNMKRRQLARLGYRVVELSYWEWLPLLKRTRLEKLAFLHEKVFTSAL
2139	hsap	hsap11966	Q7Z2E3	Y	356	33	MSNVNLSVSDFWRVMMRVCWLVRQDSRHQRIRLPHLEAVVIGRGPETKITDKKCSRQQVQLKAECNKGYVKVKQVGVNPTSIDSVVIGKDQEVKLQPGQVLHMVNELYPYIVEFEEEAKNPGLETHRKRKRSGNSDSIERDAAQEAEAGTGLEPGSNSGQCSVPLKKGKDAPIKKESLGHWSQGLKISMQDPKMQVYKDEQVVVIKDKYPKARYHWLVLPWTSISSLKAVAREHLELLKHMHTVGEKVIVDFAGSSKLRFRLGYHAIPSMSHVHLHVISQDFDSPCLKNKKHWNSFNTEYFLESQAVIEMVQEAGRVTVRDGMPELLKLPLRCHECQQLLPSIPQLKEHLRKHWTQ
2140	hsap	hsap11978	Q7Z2W9	Y	205	39	MAASSLTVTLGRLASACSHSILRPSGPGAASLWSASRRFNSQSTSYLPGYVPKTSLSSPPWPEVVLPDPVEETRHHAEVVKKVNEMIVTGQYGRLFAVVHFASRQWKVTSEDLILIGNELDLACGERIRLEKVLLVGADNFTLLGKPLLGKDLVRVEATVIEKTESWPRIIMRFRKRKNFKKKRIVTTPQTVLRINSIEIAPCLL
2141	hsap	hsap11999	Q7Z3D6	Y	616	28	MPFTLHLRSRLPSAIRSLILQKKPNIRNTSSMAGELRPASLVVLPRSLAPAFERFCQVNTGPLPLLGQSEPEKWMLPPQGAISETRMGHPQFWKYEFGACTGSLASLEQYSEQLKDMVAFFLGCSFSLEEALEKAGLPRRDPAGHSQTTVPCVTHAGFCCPLVVTMRPIPKDKLEGLVRACCSLGGEQGQPVHMGDPELLGIKELSKPAYGDAMVCPPGEVPVFWPSPLTSLGAVSSCETPLAFASIPGCTVMTDLKDAKAPPGCLTPERIPEVHHISQDPLHYSIASVSASQKIRELESMIGIDPGNRGIGHLLCKDELLKASLSLSHARSVLITTGFPTHFNHEPPEETDGPPGAVALVAFLQALEKEVAIIVDQRAWNLHQKIVEDAVEQGVLKTQIPILTYQGGSVEAAQAFLCKNGDPQTPRFDHLVAIERAGRAADGNYYNARKMNIKHLVDPIDDLFLAAKKIPGISSTGVGDGGNELGMGKVKEAVRRHIRHGDVIACDVEADFAVIAGVSNWGGYALACALYILYSCAVHSQYLRKAVGPSRAPGDQAWTQALPSVIKEEKMLGILVQHKVRSGVSGIVGMEVDGLPFHNTHAEMIQKLVDVTTAQV
2142	hsap	hsap12018	Q7Z3V4	Y	1068	42	MFTLSQTSRAWFIDRARQAREERLVQKERERAAVVIQAHVRSFLCRSRLQRDIRREIDDFFKADDPESTKRSALCIFKIARKLLFLFRIKEDNERFEKLCRSILSSMDAENEPKVWYVSLACSKDLTLLWIQQIKNILWYCCDFLKQLKPEILQDSRLITLYLTMLVTFTDTSTWKILRGKGESLRPAMNHICANIMGHLNQHGFYSVLQILLTRGLARPRPCLSKGTLTAAFSLALRPVIAAQFSDNLIRPFLIHIMSVPALVTHLSTVTPERLTVLESHDMLRKFIIFLRDQDRCRDVCESLEGCHTLCLMGNLLHLGSLSPRVLEEETDGFVSLLTQTLCYCRKYVSQKKSNLTHWHPVLGWFSQSVDYGLNESMHLITKQLQFLWGVPLIRIFFCDILSKKLLESQEPAHAQPASPQNVLPVKSLLKRAFQKSASVRNILRPVGGKRVDSAEVQKVCNICVLYQTSLTTLTQIRLQILTGLTYLDDLLPKLWAFICELGPHGGLKLFLECLNNDTEESKQLLAMLMLFCDCSRHLITILDDIEVYEEQISFKLEELVTISSFLNSFVFKMIWDGIVENAKGETLELFQSVHGWLMVLYERDCRRRFTPEDHWLRKDLKPSVLFQELDRDRKRAQLILQYIPHVIPHKNRVLLFRTMVTKEKEKLGLVETSSASPHVTHITIRRSRMLEDGYEQLRQLSQHAMKGVIRVKFVNDLGVDEAGIDQDGVFKEFLEEIIKRVFDPALNLFKTTSGDERLYPSPTSYIHENYLQLFEFVGKMLGKAVYEGIVVDVPFASFFLSQLLGHHHSVFYSSVDELPSLDSEFYKNLTSIKRYDGDITDLGLTLSYDEDVMGQLVCHELIPGGKTIPVTNENKISYIHLMAHFRMHTQIKNQTAALISGFRSIIKPEWIRMFSTPELQRLISGDNAEIDLEDLKKHTVYYGGFHGSHRVIIWLWDILASDFTPDERAMFLKFVTSCSRPPLLGFAYLKPPFSIRCVEVSDDQDTGDTLGSVLRGFFTIRKREPGGRLPTSSTCFNLLKLPNYSKKSVLREKLRYAISMNTGFELS
2143	hsap	hsap12038	Q7Z419	Y	303	67	MGSAGRLHYLAMTAENPTPGDLAPAPLITCKLCLCEQSLDKMTTLQECQCIFCTACLKQYMQLAIREGCGSPITCPDMVCLNHGTLQEAEIACLVPVDQFQLYQRLKFEREVHLDPYRTWCPVADCQTVCPVASSDPGQPVLVECPSCHLKFCSCCKDAWHAEVSCRDSQPIVLPTEHRALFGTDAEAPIKQCPVCRVYIERNEGCAQMMCKNCKHTFCWYCLQNLDNDIFLRHYDKGPCRNKLGHSRASVMWNRTQVVGILVGLGIIALVTSPLLLLASPCIICCVCKSCRGKKKKHDPSTT
2144	hsap	hsap12041	Q7Z434	Y	540	15	MPFAEDKTYKYICRNFSNFCNVDVVEILPYLPCLTARDQDRLRATCTLSGNRDTLWHLFNTLQRRPGWVEYFIAALRGCELVDLADEVASVYQSYQPRTSDRPPDPLEPPSLPAERPGPPTPAAAHSIPYNSCREKEPSYPMPVQETQAPESPGENSEQALQTLSPRAIPRNPDGGPLESSSDLAALSPLTSSGHQEQDTELGSTHTAGATSSLTPSRGPVSPSVSFQPLARSTPRASRLPGPTGSVVSTGTSFSSSSPGLASAGAAEGKQGAESDQAEPIICSSGAEAPANSLPSKVPTTLMPVNTVALKVPANPASVSTVPSKLPTSSKPPGAVPSNALTNPAPSKLPINSTRAGMVPSKVPTSMVLTKVSASTVPTDGSSRNEETPAAPTPAGATGGSSAWLDSSSENRGLGSELSKPGVLASQVDSPFSGCFEDLAISASTSLGMGPCHGPEENEYKSEGTFGIHVAENPSIQLLEGNPGPPADPDGGPRPQADRKFQEREVPCHRPSPGALWLQVAVTGVLVVTLLVVLYRRRLH
2145	hsap	hsap12054	Q7Z4H3	Y	204	23	MASVSSATFSGHGARSLLQFLRLVGQLKRVPRTGWVYRNVQRPESVSDHMYRMAVMAMVIKDDRLNKDRCVRLALVHDMAECIVGDIAPADNIPKEEKHRREEEAMKQITQLLPEDLRKELYELWEEYETQSSAEAKFVKQLDQCEMILQASEYEDLEHKPGRLQDFYDSTAGKFNHPEIVQLVSELEAERSTNIAAAASEPHS
2146	hsap	hsap12062	Q7Z4L0	Y	72	28	MPLLRGRCPARRHYRRLALLGLQPAPRFAHSGPPRQRPLSAAEMAVGLVVFFTTFLTPAAYVLGNLKQFRRN
2147	hsap	hsap12074	Q7Z4T9	Y	767	23	MSHAVTIEEPQAQPQVSQTRYRERSRAGSHISSNRAYDFLYDPLFIVSSEKDHTQANIQATLIRSRLRKVPRFKTMFSNLIHYPRYSLYWSKSDPVPPFISREWKGHKEKHREALRQLTTTDASFQMPKEVYEDPEVTGKNRYKYFERPFLPFFQQMPFNVVYAVSKAEPYTFPPTSTKHLSIPSKSTVGTQTDYRDADVQTDPYSAEYVVCQDSIPELLTLATLTWGRGLPAGQAEVEMIERAREKRAWEASLPALSDTSQFEKRRKMMNEMERKEWAFREQEIEKLQEIRLEVLKELLRKREENQNEVNMKHLNARWSKLQEGKEAKMAKIQRTHVSTIRKLVGKRKNIEGKLERRNIIKDYSDYASQVYGPLSRLGCFPDNNSEDFVVKNYYLNTYEGLVELESCLPDFVTQPQIRAPKPKVITTKAGFLKRAARLDYELAEVHKALLDKKNKVLEVKKPPRFLQRNPIPQPRLPTPTLEMTSNEEEEMEMAVIYLQKLLRGRVVQNMMFEGKEKRLELIQELRTCHALQEDEKLVKKAEKQVTLALQRQRNLHEHKVSLVENHLAGLEGRALADMFDFLSKELVRLQEERRIHAFVMLAERQRRVREAEESGRRQVEKQRLREEDEIFKEVVKVHHSTISSYLEDIILNTEANTAEEQARAEIEKMAEKINDIAYEMESRRTYLQSEEIVAELVYSFLIPEVQKYFVKEKVRNAQRKHILAAHQIIHSYTESMVQKKLTEGEQDEASNAAMLLEKETQNENNS
2148	hsap	hsap12078	Q7Z4W1	Y	244	34	MELFLAGRRVLVTGAGKGIGRGTVQALHATGARVVAVSRTQADLDSLVRECPGIEPVCVDLGDWEATERALGSVGPVDLLVNNAAVALLQPFLEVTKEAFDRSFEVNLRAVIQVSQIVARGLIARGVPGAIVNVSSQCSQRAVTNHSVYCSTKGALDMLTKVMALELGPHKIRVNAVNPTVVMTSMGQATWSDPHKAKTMLNRIPLGKFAEVEHVVNAILFLLSDRSGMTTGSTLPVEGGFWAC
2149	hsap	hsap12105	Q7Z5L4	Y	167	53	MIITTWIVYILARKGVGLPFLPITSSDIDVVESEAVSVLHHWLKKTEEEASRGIKEKLSINHPSQGVREKMSTDSPPTHGQDIHVTRDVVKHHLSKSDLLANQSQEVLEERTRIQFIRWSHTRIFQVPSEMTEDIMRDRIEQVRRSISRLTDVSAQDFSMRPSSSDC
2150	hsap	hsap12116	Q7Z5S9	Y	345	32	MSNNGADLTFGYISCFVAILLFGSNFVPLKKFDTGDGMFLQWVLCAAIWLVALVVNLILHCPKFWPFAMLGGCIWATGNIAVVPIIKTIGLGLGILIWGSFNALTGWASSRFGWFGLDAEEVSNPLLNYIGAGLSVVSAFIFLFIKSEIPNNTCSMDTTPLITEHVINTTQDPCSWVDKLSTVHHRIVGCSLAVISGVLYGSTFVPIIYIKDHSKRNDSIYAGASQYDLDYVFAHFSGIFLTSTVYFLAYCIAMKNSPKLYPEAVLPGFLSGVLWAIATCCWFIANHSLSAVVSFPIITAGPGFIAAMWGIFMFKEIKGLQNYLLMILAFCIILTGALCTAFSKI
2151	hsap	hsap12128	Q7Z695	Y	626	70	MVAPWRVSVRVCLSHLRCFELRQGLSLLRPSECPRDARLCWLLLGTLPKVVSLCGDVGEGAPDVLSRRRVRCSGAAGAGPAESLPRAGPLGGVFLHLRLWLRAGALLVKFFPLLLLYPLTYLAPSVSTLWLHLLLKATETSGPTYIKLGQWASTRRDLFSEAFCAQFSKLHVRVTPHPWTHTERFLRQAFGDDWGSILSFENREPVGSGCVAQVYKAYANTAFLETDSVQRLGRASCLPPFSHTGAVGGLRELFGYLGNGRKPPENLADQSFLERLLLPKADLVGSNAGVSRAQVPGHQPEATNLISVAVKVLHPGLLAQVHMDLLLMKIGSRVLGVLPGIKWLSLPEIVEEFEKLMVQQIDLRYEAQNLEHFQVNFRNVKAVKFPTPLRPFVTREVLVETYEESVPVSSYQQAGIPVDLKRKIARLGINMLLKMIFVDNFVHADLHPGNILVQGANGLSSSQEAQLQQADICDTLVVAVPSSLCPLRLVLLDAGIVAELQAPDLRNFRAVFMAVVMGQGQRVAELILHHARASECRDVEGFKTEMAMLVTQARKNTITLEKLHVSSLLSSVFKLLMTHKVKLESNFASIVFAIMVLEGLGRSLDPKLDILEAARPFLLTGPVCPP
2152	hsap	hsap12155	Q7Z6M4	Y	381	35	MAAFGRQVLDWHRLIPLTWACMARQTPHLGEQRRTTASLLRKLTTASNGGVIEELSCVRSNNYVQEPECRRNLVQCLLEKQGTPVVQGSLELERVMSSLLDMGFSNAHINELLSVRRGASLQQLLDIISEFILLGLNPEPVCVVLKKSPQLLKLPIMQMRKRSSYLQKLGLGEGKLKRVLYCCPEIFTMRQQDINDTVRLLKEKCLFTVQQVTKILHSCPSVLREDLGQLEYKFQYAYFRMGIKHPDIVKSEYLQYSLTKIKQRHIYLERLGRYQTPDKKGQTQIPNPLLKDILRVSEAEFLARTACTSVEEFQVFKKLLAREEEESESSTSDDKRASLDEDEDDDDEEDNDEDDNDEDDDDEDDDEAEDNDEDEDDDEEE
2153	hsap	hsap12170	Q7Z7A3	Y	348	19	MPAPPCASCHAARAALRRPLSGQALCGACFCAAFEAEVLHTVLAGRLLPPGAVVAVGASGGKDSTVLAHVLRALAPRLGISLQLVAVDEGIGGYRDAALAAVRRQAARWELPLTVVAYEDLFGGWTMDAVARSTAGSGRSRSCCTFCGVLRRRALEEGARRVGATHIVTGHNADDMAETVLMNFLRGDAGRLARGGGLGSPGEGGALPRCRPLQFASQKEVVLYAHFRRLDYFSEECVYAPEAFRGHARDLLKRLEAARPSAVLDLVHSAERLALAPAARPPRPGACSRCGALASRALCQACALLDGLNRGRPRLAIGKGRRGLDEEATPGTPGDPARPPASKAVPTF
2154	hsap	hsap12181	Q7Z7F7	Y	128	25	MAAVGSLLGRLRQSTVKATGPALRRLHTSSWRADSSRASLTRVHRQAYARLYPVLLVKQDGSTIHIRYREPRRMLAMPIDLDTLSPEERRARLRKREAQLQSRKEYEQELSDDLHVERYRQFWTRTKK
2155	hsap	hsap12188	Q7Z7H8	Y	261	39	MAAAVAGMLRGGLLPQAGRLPTLQTVRYGSKAVTRHRRVMHFQRQKLMAVTEYIPPKPAIHPSCLPSPPSPPQEEIGLIRLLRREIAAVFQDNRMIAVCQNVALSAEDKLLMRHQLRKHKILMKVFPNQVLKPFLEDSKYQNLLPLFVGHNMLLVSEEPKVKEMVRILRTVPFLPLLGGCIDDTILSRQGFINYSKLPSLPLVQGELVGGLTCLTAQTHSLLQHQPLQLTTLLDQYIREQREKDSVMSANGKPDPDTVPDS
2156	hsap	hsap12192	Q7Z7K0	Y	106	12	MALDPADQHLRHVEKDVLIPKIMREKAKERCSEQVQDFTKCCKNSGVLMVVKCRKENSALKECLTAYYNDPAFYEECKMEYLKEREEFRKTGIPTKKRLQKLPTSM
2157	hsap	hsap1220	A6NNL5	Y	157	39	MEALRRAHEVALRLLLCRPWASRAAARPKPSASEVLTRHLLQRRLPHWTSFCVPYSAVRNDQFGLSHFNWPVQGANYHVLRTGCFPFIKYHCSKAPWQDLARQNRFFTALKVVNLGIPTLLYGLGSWLFARVTETVHTSYGPITVYFLNKEDEGAMY
2158	hsap	hsap12270	Q86TS9	Y	123	29	MAALGTVLFTGVRRLHCSVAAWAGGQWRLQQGLAANPSGYGPLTELPDWSYADGRPAPPMKGQLRRKAERETFARRVVLLSQEMDAGLQAWQLRQQKLQEEQRKQENALKPKGASLKSPLPSQ
2159	hsap	hsap12275	Q86TX2	Y	421	25	MAATLILEPAGRCCWDEPVRIAVRGLAPEQPVTLRASLRDEKGALFQAHARYRADTLGELDLERAPALGGSFAGLEPMGLLWALEPEKPLVRLVKRDVRTPLAVELEVLDGHDPDPGRLLCRVRHERYFLPPGVRREPVRAGRVRGTLFLPPEPGPFPGIVDMFGTGGGLLEYRASLLAGKGFAVMALAYYNYEDLPKTMETLHLEYFEEAVNYLLSHPEVKGPGVGLLGISKGGELCLSMASFLKGITAAVVINGSVANVGGTLRYKGETLPPVGVNRNRIKVTKDGYADIVDVLNSPLEGPDQKSFIPVERAESTFLFLVGQDDHNWKSEFYANEACKRLQAHGRRKPQIICYPETGHYIEPPYFPLCRASLHALVGSPIIWGGEPRAHAMAQVDAWKQLQTFFHKHLGGHEGTIPSKV
2160	hsap	hsap12282	Q86U28	Y	154	37	MAAAWGSSLTAATQRAVTPWPRGRLLTASLGPQARREASSSSPEAGEGQIRLTDSCVQRLLEITEGSEFLRLQVEGGGCSGFQYKFSLDTVINPDDRVFEQGGARVVVDSDSLAFVKGAQVDFSQELIRSSFQVLNNPQAQQGCSCGSSFSIKL
2161	hsap	hsap12289	Q86U90	Y	279	32	MSPARRCRGMRAAVAASVGLSEGPAGSRSGRLFRPPSPAPAAPGARLLRLPGSGAVQAASPERAGWTEALRAAVAELRAGAVVAVPTDTLYGLACAASCSAALRAVYRLKGRSEAKPLAVCLGRVADVYRYCRVRVPEGLLKDLLPGPVTLVMERSEELNKDLNPFTPLVGIRIPDHAFMQDLAQMFEGPLALTSANLSSQASSLNVEEFQDLWPQLSLVIDGGQIGDGQSPECRLGSTVVDLSVPGKFGIIRPGCALESTTAILQQKYGLLPSHASYL
2162	hsap	hsap12299	Q86UD5	Y	537	72	MGDEDKRITYEDSEPSTGMNYTPSMHQEAQEETVMKLKGIDANEPTEGSILLKSSEKKLQETPTEANHVQRLRQMLACPPHGLLDRVITNVTIIVLLWAVVWSITGSECLPGGNLFGIIILFYCAIIGGKLLGLIKLPTLPPLPSLLGMLLAGFLIRNIPVINDNVQIKHKWSSSLRSIALSIILVRAGLGLDSKALKKLKGVCVRLSMGPCIVEACTSALLAHYLLGLPWQWGFILGFVLGAVSPAVVVPSMLLLQGGGYGVEKGVPTLLMAAGSFDDILAITGFNTCLGIAFSTGSTVFNVLRGVLEVVIGVATGSVLGFFIQYFPSRDQDKLVCKRTFLVLGLSVLAVFSSVHFGFPGSGGLCTLVMAFLAGMGWTSEKAEVEKIIAVAWDIFQPLLFGLIGAEVSIASLRPETVGLCVATVGIAVLIRILTTFLMVCFAGFNLKEKIFISFAWLPKATVQAAIGSVALDTARSHGEKQLEDYGMDVLTVAFLSILITAPIGSLLIGLLGPRLLQKVEHQNKDEEVQGETSVQV
2163	hsap	hsap12324	Q86UQ4	Y	5058	84	MGHAGCQFKALLWKNWLCRLRNPVLFLAEFFWPCILFVILTVLRFQEPPRYRDICYLQPRDLPSCGVIPFVQSLLCNTGSRCRNFSYEGSMEHHFRLSRFQTAADPKKVNNLAFLKEIQDLAEEIHGMMDKAKNLKRLWVERSNTPDSSYGSSFFTMDLNKTEEVILKLESLHQQPHIWDFLLLLPRLHTSHDHVEDGMDVAVNLLQTILNSLISLEDLDWLPLNQTFSQVSELVLNVTISTLTFLQQHGVAVTEPVYHLSMQNIVWDPQKVQYDLKSQFGFDDLHTEQILNSSAELKEIPTDTSLEKMVCSVLSSTSEDEAEKWGHVGGCHPKWSEAKNYLVHAVSWLRVYQQVFVQWQQGSLLQKTLTGMGHSLEALRNQFEEESKPWKVVEALHTALLLLNDSLSADGPKDNHTFPKILQHLWKLQSLLQNLPQWPALKRFLQLDGALRNAIAQNLHFVQEVLICLETSANDFKWFELNQLKLEKDVFFWELKQMLAKNAVCPNGRFSEKEVFLPPGNSSIWGGLQGLLCYCNSSETSVLNKLLGSVEDADRILQEVITWHKNMSVLIPEEYLDWQELEMQLSEASLSCTRLFLLLGADPSPENDVFSSDCKHQLVSTVIFHTLEKTQFFLEQAYYWKAFKKFIRKTCEVAQYVNMQESFQNRLLAFPEESPCFEENMDWKMISDNYFQFLNNLLKSPTASISRALNFTKHLLMMEKKLHTLEDEQMNFLLSFVEFFEKLLLPNLFDSSIVPSFHSLPSLTEDILNISSLWTNHLKSLKRDPSATDAQKLLEFGNEVIWKMQTLGSHWIRKEPKNLLRFIELILFEINPKLLELWAYGISKGKRAKLENFFTLLNFSVPENEILSTSFNFSQLFHSDWPKSPAMNIDFVRLSEAIITSLHEFGFLEQEQISEALNTVYAIRNASDLFSALSEPQKQEVDKILTHIHLNVFQDKDSALLLQIYSSFYRYIYELLNIQSRGSSLTFLTQISKHILDIIKQFNFQNISKAFAFLFKTAEVLGGISNVSYCQQLLSIFNFLELQAQSFMSTEGQELEVIHTTLTGLKQLLIIDEDFRISLFQYMSQFFNSSVEDLLDNKCLISDNKHISSVNYSTSEESSFVFPLAQIFSNLSANVSVFNKFMSIHCTVSWLQMWTEIWETISQLFKFDMNVFTSLHHGFTQLLDELEDDVKVSKSCQGILPTHNVARLILNLFKNVTQANDFHNWEDFLDLRDFLVALGNALVSVKKLNLEQVEKSLFTMEAALHQLKTFPFNESTSREFLNSLLEVFIEFSSTSEYIVRNLDSINDFLSNNLTNYGEKFENIITELREAIVFLRNVSHDRDLFSCADIFQNVTECILEDGFLYVNTSQRMLRILDTLNSTFSSENTISSLKGCIVWLDVINHLYLLSNSSFSQGHLQNILGNFRDIENKMNSILKIVTWVLNIKKPLCSSNGSHINCVNIYLKDVTDFLNIVLTTVFEKEKKPKFEILLALLNDSTKQVRMSINNLTTDFDFASQSNWRYFTELILRPIEMSDEIPNQFQNIWLHLITLGKEFQKLVKGIYFNILENNSSSKTENLLNIFATSPKEKDVNSVGNSIYHLASYLAFSLSHDLQNSPKIIISPEIMKATGLGIQLIRDVFNSLMPVVHHTSPQNAGYMQALKKVTSVMRTLKKADIDLLVDQLEQVSVNLMDFFKNISSVGTGNLVVNLLVGLMEKFADSSHSWNVNHLLQLSRLFPKDVVDAVIDVYYVLPHAVRLLQGVPGKNITEGLKDVYSFTLLHGITISNITKEDFAIVIKILLDTIELVSDKPDIISEALACFPVVWCWNHTNSGFRQNSKIDPCNVHGLMSSSFYGKVASILDHFHLSPQGEDSPCSNESSRMEITRKVVCIIHELVDWNSILLELSEVFHVNISLVKTVQKFWHKILPFVPPSINQTRDSISELCPSGSIKQVALQIIEKLKNVNFTKVTSGENILDKLSSLNKILNINEDTETSVQNIISSNLERTVQLISEDWSLEKSTHNLLSLFMMLQNANVTGSSLEALSSFIEKSETPYNFEELWPKFQQIMKDLTQDFRIRHLLSEMNKGIKSINSMALQKITLQFAHFLEILDSPSLKTLEIIEDFLLVTKNWLQEYANEDYSRMIETLFIPVTNESSTEDIALLAKAIATFWGSLKNISRAGNFDVAFLTHLLNQEQLTNFSVVQLLFENILINLINNLAGNSQEAAWNLNDTDLQIMNFINLILNHMQSETSRKTVLSLRSIVDFTEQFLKTFFSLFLKEDSENKISLLLKYFHKDVIAEMSFVPKDKILEILKLDQFLTLMIQDRLMNIFSSLKETIYHLMKSSFILDNGEFYFDTHQGLKFMQDLFNALLRETSMKNKTENNIDFFTVVSQLFFHVNKSEDLFKLNQDLGSALHLVRECSTEMARLLDTILHSPNKDFYALYPTLQEVILANLTDLLFFINNSFPLRNRATLEITKRLVGAISRASEESHVLKPLLEMSGTLVMLLNDSADLRDLATSMDSIVKLLKLVKKVSGKMSTVFKTHFISNTKDSVKFFDTLYSIMQQSVQNLVKEIATLKKIDHFTFEKINDLLVPFLDLAFEMIGVEPYISSNSDIFSMSPSILSYMNQSKDFSDILEEIAEFLTSVKMNLEDMRSLAVAFNNETQTFSMDSVNLREEILGCLVPINNITNQMDFLYPNPISTHSGPQDIKWEIIHEVIPFLDKILSQNSTEIGSFLKMVICLTLEALWKNLKKDNWNVSNVLMTFTQHPNNLLKTIETVLEASSGIKSDYEGDLNKSLYFDTPLSQNITHHQLEKAIHNVLSRIALWRKGLLFNNSEWITSTRTLFQPLFEIFIKATTGKNVTSEKEERTKKEMIDFPYSFKPFFCLEKYLGGLFVLTKYWQQIPLTDQSVVEICEVFQQTVKPSEAMEMLQKVKMMVVRVLTIVAENPSWTKDILCATLSCKQNGIRHLILSAIQGVTLAQDHFQEIEKIWSSPNQLNCESLSKNLSSTLESFKSSLENATGQDCTSQPRLETVQQHLYMLAKSLEETWSSGNPIMTFLSNFTVTEDVKIKDLMKNITKLTEELRSSIQISNETIHSILEANISHSKVLFSALTVALSGKCDQEILHLLLTFPKGEKSWIAAEELCSLPGSKVYSLIVLLSRNLDVRAFIYKTLMPSEANGLLNSLLDIVSSLSALLAKAQHVFEYLPEFLHTFKITALLETLDFQQVSQNVQARSSAFGSFQFVMKMVCKDQASFLSDSNMFINLPRVKELLEDDKEKFNIPEDSTPFCLKLYQEILQLPNGALVWTFLKPILHGKILYTPNTPEINKVIQKANYTFYIVDKLKTLSETLLEMSSLFQRSGSGQMFNQLQEALRNKFVRNFVENQLHIDVDKLTEKLQTYGGLLDEMFNHAGAGRFRFLGSILVNLSSCVALNRFQALQSVDILETKAHELLQQNSFLASIIFSNSLFDKNFRSESVKLPPHVSYTIRTNVLYSVRTDVVKNPSWKFHPQNLPADGFKYNYVFAPLQDMIERAIILVQTGQEALEPAAQTQAAPYPCHTSDLFLNNVGFFFPLIMMLTWMVSVASMVRKLVYEQEIQIEEYMRMMGVHPVIHFLAWFLENMAVLTISSATLAIVLKTSGIFAHSNTFIVFLFLLDFGMSVVMLSYLLSAFFSQANTAALCTSLVYMISFLPYIVLLVLHNQLSFVNQTFLCLLSTTAFGQGVFFITFLEGQETGIQWNNMYQALEQGGMTFGWVCWMILFDSSLYFLCGWYLSNLIPGTFGLRKPWYFPFTASYWKSVGFLVEKRQYFLSSSLFFFNENFDNKGSSLQNREGELEGSAPGVTLVSVTKEYEGHKAVVQDLSLTFYRDQITALLGTNGAGKTTIISMLTGLHPPTSGTIIINGKNLQTDLSRVRMELGVCPQQDILLDNLTVREHLLLFASIKAPQWTKKELHQQVNQTLQDVDLTQHQHKQTRALSGGLKRKLSLGIAFMGMSRTVVLDEPTSGVDPCSRHSLWDILLKYREGRTIIFTTHHLDEAEALSDRVAVLQHGRLRCCGPPFCLKEAYGQGLRLTLTRQPSVLEAHDLKDMACVTSLIKIYIPQAFLKDSSGSELTYTIPKDTDKACLKGLFQALDENLHQLHLTGYGISDTTLEEVFLMLLQDSNKKSHIALGTESELQNHRPTGHLSGYCGSLARPATVQGVQLLRAQVAAILARRLRRTLRAGKSTLADLLLPVLFVALAMGLFMVRPLATEYPPLRLTPGHYQRAETYFFSSGGDNLDLTRVLLRKFRDQDLPCADLNPRQKNSSCWRTDPFSHPEFQDSCGCLKCPNRSASAPYLTNHLGHTLLNLSGFNMEEYLLAPSEKPRLGGWSFGLKIPSEAGGANGNISKPPTLAKVWYNQKGFHSLPSYLNHLNNLILWQHLPPTVDWRQYGITLYSHPYGGALLNKDKILESIRQCGVALCIVLGFSILSASIGSSVVRDRVIGAKRLQHISGLGYRMYWFTNFLYDMLFYLVSVCLCVAVIVAFQLTAFTFRKNLAATALLLSLFGYATLPWMYLMSRIFSSSDVAFISYVSLNFIFGLCTMLITIMPRLLAIISKAKNLQNIYDVLKWVFTIFPQFCLGQGLVELCYNQIKYDLTHNFGIDSYVSPFEMNFLGWIFVQLASQGTVLLLLRVLLHWDLLRWPRGHSTLQGTVKSSKDTDVEKEEKRVFEGRTNGDILVLYNLSKHYRRFFQNIIAVQDISLGIPKGECFGLLGVNGAGKSTTFKMLNGEVSLTSGHAIIRTPMGDAVDLSSAGTAGVLIGYCPQQDALDELLTGWEHLYYYCSLRGIPRQCIPEVAGDLIRRLHLEAHADKPVATYSGGTKRKLSTALALVGKPDILLLDEPSSGMDPCSKRYLWQTIMKEVREGCAAVLTSHSMEECEALCTRLAIMVNGSFKCLGSPQHIKNRFGDGYTVKVWLCKEANQHCTVSDHLKLYFPGIQFKGQHLNLLEYHVPKRWGCLADLFKVIENNKTFLNIKHYSINQTTLEQVFINFASEQQQTLQSTLDPSTDSHHTHHLPI
2164	hsap	hsap12331	Q86UT6	Y	975	52	MRWGHHLPRASWGSGFRRALQRPDDRIPFLIHWSWPLQGERPFGPPRAFIRHHGSSVDSAPPPGRHGRLFPSASATEAIQRHRRNLAEWFSRLPREERQFGPTFALDTVHVDPVIRESTPDELLRPPAELALEHQPPQAGLPPLALSQLFNPDACGRRVQTVVLYGTVGTGKSTLVRKMVLDWCYGRLPAFELLIPFSCEDLSSLGPAPASLCQLVAQRYTPLKEVLPLMAAAGSHLLFVLHGLEHLNLDFRLAGTGLCSDPEEPQEPAAIIVNLLRKYMLPQASILVTTRPSAIGRIPSKYVGRYGEICGFSDTNLQKLYFQLRLNQPYCGYAVGGSGVSATPAQRDHLVQMLSRNLEGHHQIAAACFLPSYCWLVCATLHFLHAPTPAGQTLTSIYTSFLRLNFSGETLDSTDPSNLSLMAYAARTMGKLAYEGVSSRKTYFSEEDVCGCLEAGIRTEEEFQLLHIFRRDALRFFLAPCVEPGRAGTFVFTVPAMQEYLAALYIVLGLRKTTLQKVGKEVAELVGRVGEDVSLVLGIMAKLLPLRALPLLFNLIKVVPRVFGRMVGKSREAVAQAMVLEMFREEDYYNDDVLDQMGASILGVEGPRRHPDEPPEDEVFELFPMFMGGLLSAHNRAVLAQLGCPIKNLDALENAQAIKKKLGKLGRQVLPPSELLDHLFFHYEFQNQRFSAEVLSSLRQLNLAGVRMTPVKCTVVAAVLGSGRHALDEVNLASCQLDPAGLRTLLPVFLRARKLGLQLNSLGPEACKDLRDLLLHDQCQITTLRLSNNPLTAAGVAVLMEGLAGNTSVTHLSLLHTGLGDEGLELLAAQLDRNRQLQELNVAYNGAGDTAALALARAAREHPSLELLHLYFNELSSEGRQVLRDLGGAAEGGARVVVSLTEGTAVSEYWSVILSEVQRNLNSWDRARVQRHLELLLRDLEDSRGATLNPWRKAQLLRVEGEVRALLEQLGSSGS
2165	hsap	hsap12351	Q86UY8	Y	548	42	MTMAAAAVVARGAGARAATAAALRGGCGTAARGRPCAGPARPLCTAPGTAPDMKRYLWERYREAKRSTEELVPSIMSNLLNPDAIFSNNEMSLSDIEIYGFDYDYTLVFYSKHLHTLIFNAARDLLINEHRYPAEIRKYEYDPNFAIRGLHYDVQRAVLMKIDAFHYIQLGTVYRGLSVVPDEEVIEMYEGSHVPLEQMSDFYGKSSHGNTMKQFMDIFSLPEMTLLSCVNEYFLKNNIDYEPVHLYKDVKDSIRDVHIKGIMYRAIEADIEKYICYAEQTRAVLAKLADHGKKMFLITNSPSSFVDKGMSYIVGKDWRDLFDVVIVQAEKPNFFNDKRRPFRKMNEKGVLLWDKIHKLQKGQIYKQGNLYEFLKLTGWRGSRVLYFGDHIYSDLADLTLKHGWRTGAIIPELRSELKIMNTEQYIQTMTWLQTLTGLLEQMQVHRDAESQLVLQEWKKERKEMREMTKSFFNAQFGSLFRTDQNPTYFLRRLSRFADIYMASLSCLLNYDVSHTFYPRRTPLQHELPAWSERPPTFGTPLLQEAQAK
2166	hsap	hsap12392	Q86VP3	Y	889	41	MAERGRLGLPGAPGALNTPVPMNLFATWEVDGSSPSCVPRLCSLTLKKLVVFKELEKELISVVIAVKMQGSKRILRSHEIVLPPSGQVETDLALTFSLQYPHFLKREGNKLQIMLQRRKRYKNRTILGYKTLAAGSISMAEVMQHPSEGGQVLSLCSSIKEAPVKAAEIWIASLSSQPIDHEDSTMQAGPKAKSTDNYSEEEYESFSSEQEASDDAVQGQDLDEDDFDVGKPKKQRRSIVRTTSMTRQQNFKQKVVALLRRFKVSDEVLDSEQDPAEHIPEAEEDLDLLYDTLDMEHPSDSGPDMEDDDSVLSTPKPKLRPYFEGLSHSSSQTEIGSIHSARSHKEPPSPADVPEKTRSLGGRQPSDSVSDTVALGVPGPREHPGQPEDSPEAEASTLDVFTERLPPSGRITKTESLVIPSTRSEGKQAGRRGRSTSLKERQAARPQNERANSLDNERCPDARSQLQIPRKTVYDQLNHILISDDQLPENIILVNTSDWQGQFLSDVLQRHTLPVVCTCSPADVQAAFSTIVSRIQRYCNCNSQPPTPVKIAVAGAQHYLSAILRLFVEQLSHKTPDWLGYMRFLVIPLGSHPVARYLGSVDYRYNNFFQDLAWRDLFNKLEAQSAVQDTPDIVSRITQYIAGANCAHQLPIAEAMLTYKQKSPDEESSQKFIPFVGVVKVGIVEPSSATSGDSDDAAPSGSGTLSSTPPSASPAAKEASPTPPSSPSVSGGLSSPSQGVGAELMGLQVDYWTAAQPADRKRDAEKKDLPVTKNTLKCTFRSLQVSRLPSSGEAAATPTMSMTVVTKEKNKKVMFLPKKAKDKDVESKSQCIEGISRLICTARQQQNMLRVLIDGVECSDVKFFQLAAQWSSHVKHFPICIFGHSKATF
2167	hsap	hsap12403	Q86VU5	Y	262	43	MTQPVPRLSVPAALALGSAALGAAFATGLFLGRRCPPWRGRREQCLLPPEDSRLWQYLLSRSMREHPALRSLRLLTLEQPQGDSMMTCEQAQLLANLARLIQAKKALDLGTFTGYSALALALALPADGRVVTCEVDAQPPELGRPLWRQAEAEHKIDLRLKPALETLDELLAAGEAGTFDVAVVDADKENCSAYYERCLQLLRPGGILAVLRVLWRGKVLQPPKGDVAAECVRNLNERIRRDVRVYISLLPLGDGLTLAFKI
2168	hsap	hsap1241	A6XGL0	Y	299	21	MSSAAGPDPSEAPEERHFLRALELQPPLADMGRAELSSNATTSLVQRRKQAWGRQSWLEQIWNAGPVCQSTAEAAALERELLEDYRFGRQQLVELCGHASAVAVTKAFPLPALSRKQRTVLVVCGPEQNGAVGLVCARHLRVFEYEPTIFYPTRSLDLLHRDLTTQCEKMDIPFLSYLPTEVQLINEAYGLVVDAVLGPGVEPGEVGGPCTRALATLKLLSIPLVSLDIPSGWDAETGSDSEDGLRPDVLVSLAAPKRCAGRFSGRHHFVAGRFVPDDVRRKFALRLPGYTGTDCVAAL
2169	hsap	hsap12434	Q86WA6	Y	291	15	MVAVLGGRGVLRLRLLLSALKPGIHVPRAGPAAAFGTSVTSAKVAVNGVQLHYQQTGEGDHAVLLLPGMLGSGETDFGPQLKNLNKKLFTVVAWDPRGYGHSRPPDRDFPADFFERDAKDAVDLMKALKFKKVSLLGWSDGGITALIAAAKYPSYIHKMVIWGANAYVTDEDSMIYEGIRDVSKWSERTRKPLEALYGYDYFARTCEKWVDGIRQFKHLPDGNICRHLLPRVQCPALIVHGEKDPLVPRFHADFIHKHVKGSRLHLMPEGKHNLHLRFADEFNKLAEDFLQ
2170	hsap	hsap12440	Q86WC6	Y	154	20	MPSRTARYARYSPRQRRRRMLADRSVRFPNDVLFLDHIRQGDLEQVGRFIRTRKVSLATIHPSGLAALHEAVLSGNLECVKLLVKYGADIHQRDEAGWTPLHIACSDGYPDIARYLISLGADRDATNDDGDLPSDLIDPDYKELVELFKGTTMD
2171	hsap	hsap12442	Q86WG3	Y	371	59	MGTTEATLRMENVDVKEEWQDEDLPRPLPEETGVELLGSPVEDTSSPPNTLNFNGAHRKRKTLVAPEINISLDQSEGSLLSDDFLDTPDDLDINVDDIETPDETDSLEFLGNGNELEWEDDTPVATAKNMPGDSADLFGDGTTEDGSAANGRLWRTVIIGEQEHRIDLHMIRPYMKVVTHGGYYGEGLNAIIVFAACFLPDSSLPDYHYIMENLFLYVISSLELLVAEDYMIVYLNGATPRRRMPGIGWLKKCYQMIDRRLRKNLKSLIIVHPSWFIRTVLAISRPFISVKFINKIQYVHSLEDLEQLIPMEHVQIPDCVLQYEEERLKARRESARPQPEFVLPRSEEKPEVAPVENRSALVSEDQETSMS
2172	hsap	hsap12468	Q86WW8	Y	74	60	MPKYYEDKPQGGACAGLKEDLGACLLQSDCVVQEGKSPRQCLKEGYCNSLKYAFFECKRSVLDNRARFRGRKGY
2173	hsap	hsap12478	Q86X40	Y	367	26	MASELCKTISVARLEKHKNLFLNYRNLHHFPLELLKDEGLQYLERLYMKRNSLTSLPENLAQKLPNLVELYLHSNNIVVVPEAIGSLVKLQCLDLSDNALEIVCPEIGRLRALRHLRLANNQLQFLPPEVGDLKELQTLDISTNRLLTLPERLHMCLSLQYLTVDRNRLWYVPRHLCQLPSLNELSMAGNRLAFLPLDLGRSRELQYVYVDNNIHLKGLPSYLYNKVIGCSGCGAPIQVSEVKLLSFSSGQRTVFLPAEVKAIGTEHDHVLPLQELAMRGLYHTYHSLLKDLNFLSPISLPRSLLELLHCPLGHCHRCSEPMFTIVYPKLFPLRETPMAGLHQWKTTVSFVAYCCSTQCLQTFDLLS
2174	hsap	hsap12486	Q86X67	Y	352	19	MSLYCGIACRRKFFWCYRLLSTYVTKTRYLFELKEDDDACKKAQQTGAFYLFHSLAPLLQTSAHQYLAPRHSLLELERLLGKFGQDAQRIEDSVLIGCSEQQEAWFALDLGLDSSFSISASLHKPEMETELKGSFIELRKALFQLNARDASLLSTAQALLRWHDAHQFCSRSGQPTKKNVAGSKRVCPSNNIIYYPQMAPVAITLVSDGTRCLLARQSSFPKGMYSALAGFCDIGESVEETIRREVAEEVGLEVESLQYYASQHWPFPSGSLMIACHATVKPGQTEIQVNLRELETAAWFSHDEVATALKRKGPYTQQQNGTFPFWLPPKLAISHQLIKEWVEKQTCSSLPA
2175	hsap	hsap12487	Q86X76	Y	327	36	MLGFITRPPHRFLSLLCPGLRIPQLSVLCAQPRPRAMAISSSSCELPLVAVCQVTSTPDKQQNFKTCAELVREAARLGACLAFLPEAFDFIARDPAETLHLSEPLGGKLLEEYTQLARECGLWLSLGGFHERGQDWEQTQKIYNCHVLLNSKGAVVATYRKTHLCDVEIPGQGPMCESNSTMPGPSLESPVSTPAGKIGLAVCYDMRFPELSLALAQAGAEILTYPSAFGSITGPAHWEVLLRARAIETQCYVVAAAQCGRHHEKRASYGHSMVVDPWGTVVARCSEGPGLCLARIDLNYLRQLRRHLPVFQHRRPDLYGNLGHPLS
2176	hsap	hsap12495	Q86XE3	Y	530	42	MAALRRLLWPPPRVSPPLCAHQPLLGPWGRPAVTTLGLPGRPFSSREDEERAVAEAAWRRRRRWGELSVAAAAGGGLVGLVCYQLYGDPRAGSPATGRPSKSAATEPEDPPRGRGMLPIPVAAAKETVAIGRTDIEDLDLYATSRERRFRLFASIECEGQLFMTPYDFILAVTTDEPKVAKTWKSLSKQELNQMLAETPPVWKGSSKLFRNLKEKGVISYTEYLFLLCILTKPHAGFRIAFNMFDTDGNEMVDKKEFLVLQEIFRKKNEKREIKGDEEKRAMLRLQLYGYHSPTNSVLKTDAEELVSRSYWDTLRRNTSQALFSDLAERADDITSLVTDTTLLVHFFGKKGKAELNFEDFYRFMDNLQTEVLEIEFLSYSNGMNTISEEDFAHILLRYTNVENTSVFLENVRYSIPEEKGITFDEFRSFFQFLNNLEDFAIALNMYNFASRSIGQDEFKRAVYVATGLKFSPHLVNTVFKIFDVDKDDQLSYKEFIGIMKDRLHRGFRGYKTVQKYPTFKSCLKKELHSR
2177	hsap	hsap12496	Q86XE5	Y	327	17	MLGPQVWSSVRQGLSRSLSRNVGVWASGEGKKVDIAGIYPPVTTPFTATAEVDYGKLEENLHKLGTFPFRGFVVQGSNGEFPFLTSSERLEVVSRVRQAMPKNRLLLAGSGCESTQATVEMTVSMAQVGADAAMVVTPCYYRGRMSSAALIHHYTKVADLSPIPVVLYSVPANTGLDLPVDAVVTLSQHPNIVGMKDSGGDVTRIGLIVHKTRKQDFQVLAGSAGFLMASYALGAVGGVCALANVLGAQVCQLERLCCTGQWEDAQKLQHRLIEPNAAVTRRFGIPGLKKIMDWFGYYGGPCRAPLQELSPAEEEALRMDFTSNGWL
2178	hsap	hsap12533	Q86Y07	Y	508	80	MPPKRNEKYKLPIPFPEGKVLDDMEGNQWVLGKKIGSGGFGLIYLAFPTNKPEKDARHVVKVEYQENGPLFSELKFYQRVAKKDCIKKWIERKQLDYLGIPLFYGSGLTEFKGRSYRFMVMERLGIDLQKISGQNGTFKKSTVLQLGIRMLDVLEYIHENEYVHGDIKAANLLLGYKNPDQVYLADYGLSYRYCPNGNHKQYQENPRKGHNGTIEFTSLDAHKGVALSRRSDVEILGYCMLRWLCGKLPWEQNLKDPVAVQTAKTNLLDELPQSVLKWAPSGSSCCEIAQFLVCAHSLAYDEKPNYQALKKILNPHGIPLGPLDFSTKGQSINVHTPNSQKVDSQKAATKQVNKAHNRLIEKKVHSERSAESCATWKVQKEEKLIGLMNNEAAQESTRRRQKYQESQEPLNEVNSFPQKISYTQFPNSFYEPHQDFTSPDIFKKSRSPSWYKYTSTVSTGITDLESSTGLWPTISQFTLSEETNADVYYYRIIIPVLLMLVFLALFFL
2179	hsap	hsap12546	Q86Y39	Y	141	8	MAPKVFRQYWDIPDGTDCHRKAYSTTSIASVAGLTAAAYRVTLNPPGTFLEGVAKVGQYTFTAAAVGAVFGLTTCISAHVREKPDDPLNYFLGGCAGGLTLGARTHNYGIGAAACVYFGIAASLVKMGRLEGWEVFAKPKV
2180	hsap	hsap12550	Q86Y79	Y	214	46	MRPGGFLGAGQRLSRAMSRCVLEPRPPGKRWMVAGLGNPGLPGTRHSVGMAVLGQLARRLGVAESWTRDRHCAADLALAPLGDAQLVLLRPRRLMNANGRSVARAAELFGLTAEEVYLVHDELDKPLGRLALKLGGSARGHNGVRSCISCLNSNAMPRLRVGIGRPAHPEAVQAHVLGCFSPAEQELLPLLLDRATDLILDHIRERSQGPSLGP
2181	hsap	hsap12555	Q86YB7	Y	292	34	MLRVLCLLRPWRPLRARGCASDGAAGGSEIQVRALAGPDQGITEILMNRPSARNALGNVFVSELLETLAQLREDRQVRVLLFRSGVKGVFCAGADLKEREQMSEAEVGVFVQRLRGLMNDIAAFPAPTIAAMDGFALGGGLELALACDLRVAASSAVMGLIETTRGLLPGAGGTQRLPRCLGVALAKELIFTGRRLSGTEAHVLGLVNHAVAQNEEGDAAYQRARALAQEILPQAPIAVRLGKVAIDRGTEVDIASGMAIEGMCYAQNIPTRDRLEGMAAFREKRTPKFVGK
2182	hsap	hsap12567	Q86YH6	Y	399	40	MNFRQLLLHLPRYLGASGSPRRLWWSPSLDTISSVGSWRGRSSKSPAHWNQVVSEAEKIVGYPTSFMSLRCLLSDELSNIAMQVRKLVGTQHPLLTTARGLVHDSWNSLQLRGLVVLLISKAAGPSSVNTSCQNYDMVSGIYSCQRSLAEITELIHIALLVHRGIVNLNELQSSDGPLKDMQFGNKIAILSGDFLLANACNGLALLQNTKVVELLASALMDLVQGVYHENSTSKESYITDDIGISTWKEQTFLSHGALLAKSCQAAMELAKHDAEVQNMAFQYGKHMAMSHKINSDVQPFIKEKTSDSMTFNLNSAPVVLHQEFLGRDLWIKQIGEAQEKGRLDYAKLRERIKAGKGVTSAIDLCRYHGNKALEALESFPPSEARSALENIVFAVTRFS
2183	hsap	hsap1260	A8K5M9	Y	175	29	METWRKGSFRNASFFKQLSLGRPRRLRRQSSVLSQASTAGGDHEEYSNREVIRELQGRPDGRRLPLWGDEQPRATLLAPPKPPRLYRESSSCPNILEPPPAYTAAYSATLPSALSLSSALHQHSEKGLVDTPCFQRTPTPDLSDPFLSFKVDLGISLLEEVLQMLREQFPSEPSF
2184	hsap	hsap12630	Q8IUF1	Y	395	71	MLPAVGSADEEEDPAEEDCPELVPMETTQSEEEEKSGLGAKIPVTIITGYLGAGKTTLLNYILTEQHSKRVAVILNEFGEGSALEKSLAVSQGGELYEEWLELRNGCLCCSVKDNGLRAIENLMQKKGKFDYILLETTGLADPGAVASMFWVDAELGSDIYLDGIITIVDSKYGLKHLAEEKPDGLINEATRQVALADAILINKTDLVPEEDVKKLRATIRSINGLGQILETQRSRVDLSNVLDLHAFDSLSGISLQKKLQHVPGTQPHLDQSIVTITFEVPGNAKEEHLNMFIQNLLWEKNVRNKDNHCMEVIRLKGLVSIKDKSQQVIVQGVHELYDLEETPVSWKDDTERTNRLVLLGRNLDKDILKQLFIATVTETEKQWTTHFKEDQVCT
2185	hsap	hsap12653	Q8IUW3	Y	424	21	MGSSSLSEDYRQCLERELRRGRAGVCGDPSLRAVLWQILVEDFDLHGALQDDALALLTDGLWGRADLAPALRGLARAFELLELAAVHLYLLPWRKEFTTIKTFSGGYVHVLKGVLSDDLLLKSFQKMGYVRRDSHRLMVTALPPACQLVQVALGCFALRLECEILGEVLAQLGTSVLPAEELLQARRASGDVASCVAWLQQRLAQDEEPPPLPPRGSPAAYRAPLDLYRDLQEDEGSEDASLYGEPSPGPDSPPAELAYRPPLWEQSAKLWGTGGRAWEPPAEELPQASSPPYGALEEGLEPEPSAFSFLSLRRELSRPGDLATPESSAAASPRRIRAEGVPASAYRSVSEPPGYQAHSCLSPGALPTLCCDTCRQLHAAHCAALPACRPGHSLRVLLGDAQRRLWLQRAQMDTLLYNSPGARP
2186	hsap	hsap12655	Q8IUX1	Y	230	51	MVVFGYEAGTKPRDSGVVPVGTEEAPKVFKMAASMHGQPSPSLEDAKLRRPMVIEIIEKNFDYLRKEMTQNIYQMATFGTTAGFSGIFSNFLFRRCFKVKHDALKTYASLATLPFLSTVVTDKLFVIDALYSDNISKENCVFRSSLIGIVCGVFYPSSLAFTKNGRLATKYHTVPLPPKGRVLIHWMTLCQTQMKLMAIPLVFQIMFGILNGLYHYAVFEETLEKTIHEE
2187	hsap	hsap12675	Q8IV42	Y	348	37	MKTAENIRGTGSDGPRKRGLCVLCGLPAAGKSTFARALAHRLQQEQGWAIGVVAYDDVMPDAFLAGARARPAPSQWKLLRQELLKYLEYFLMAVINGCQMSVPPNRTEAMWEDFITCLKDQDLIFSAAFEAQSCYLLTKTAVSRPLFLVLDDNFYYQSMRYEVYQLARKYSLGFCQLFLDCPLETCLQRNGQRPQALPPETIHLMGRKLEKPNPEKNAWEHNSLTIPSPACASEASLEVTDLLLTALENPVKYAEDNMEQKDTDRIICSTNILHKTDQTLRRIVSQTMKEAKGNQEAFSEMTFKQRWVRANHAAIWRIILGNEHIKCRSAKVGWLQCCRIEKRPLSTG
2188	hsap	hsap12717	Q8IVP5	Y	155	30	MATRNPPPQDYESDDDSYEVLDLTEYARRHQWWNRVFGHSSGPMVEKYSVATQIVMGGVTGWCAGFLFQKVGKLAATAVGGGFLLLQIASHSGYVQIDWKRVEKDVNKAKRQIKKRANKAAPEINNLIEEATEFIKQNIVISSGFVGGFLLGLAS
2189	hsap	hsap12720	Q8IVS2	Y	390	21	MSVRVARVAWVRGLGASYRRGASSFPVPPPGAQGVAELLRDATGAEEEAPWAATERRMPGQCSVLLFPGQGSQVVGMGRGLLNYPRVRELYAAARRVLGYDLLELSLHGPQETLDRTVHCQPAIFVASLAAVEKLHHLQPSVIENCVAAAGFSVGEFAALVFAGAMEFAEGLYAVKIRAEAMQEASEAVPSGMLSVLGQPQSKFNFACLEAREHCKSLGIENPVCEVSNYLFPDCRVISGHQEALRFLQKNSSKFHFRRTRMLPVSGAFHTRLMEPAVEPLTQALKAVDIKKPLVSVYSNVHAHRYRHPGHIHKLLAQQLVSPVKWEQTMHAIYERKKGRGFPQTFEVGPGRQLGAILKSCNMQAWKSYSAVDVLQTLEHVDLDPQEPPR
2190	hsap	hsap12721	Q8IVS8	Y	523	28	MAAALQVLPRLARAPLHPLLWRGSVARLASSMALAEQARQLFESAVGAVLPGPMLHRALSLDPGGRQLKVRDRNFQLRQNLYLVGFGKAVLGMAAAAEELLGQHLVQGVISVPKGIRAAMERAGKQEMLLKPHSRVQVFEGAEDNLPDRDALRAALAIQQLAEGLTADDLLLVLISGGGSALLPAPIPPVTLEEKQTLTRLLAARGATIQELNTIRKALSQLKGGGLAQAAYPAQVVSLILSDVVGDPVEVIASGPTVASSHNVQDCLHILNRYGLRAALPRSVKTVLSRADSDPHGPHTCGHVLNVIIGSNVLALAEAQRQAEALGYQAVVLSAAMQGDVKSMAQFYGLLAHVARTRLTPSMAGASVEEDAQLHELAAELQIPDLQLEEALETMAWGRGPVCLLAGGEPTVQLQGSGRGGRNQELALRVGAELRRWPLGPIDVLFLSGGTDGQDGPTEAAGAWVTPELASQAAAEGLDIATFLAHNDSHTFFCCLQGGAHLLHTGMTGTNVMDTHLLFLRPR
2191	hsap	hsap12742	Q8IW45	Y	347	43	MVTRAGAGTAVAGAVVVALLSAALALYGPPLDAVLERAFSLRKAHSIKDMENTLQLVRNIIPPLSSTKHKGQDGRIGVVGGCQEYTGAPYFAAISALKVGADLSHVFCASAAAPVIKAYSPELIVHPVLDSPNAVHEVEKWLPRLHALVVGPGLGRDDALLRNVQGILEVSKARDIPVVIDADGLWLVAQQPALIHGYRKAVLTPNHVEFSRLYDAVLRGPMDSDDSHGSVLRLSQALGNVTVVQKGERDILSNGQQVLVCSQEGSSRRCGGQGDLLSGSLGVLVHWALLAGPQKTNGSSPLLVAAFGACSLTRQCNHQAFQKHGRSTTTSDMIAEVGAAFSKLFET
2192	hsap	hsap12750	Q8IWA4	Y	741	84	MAEPVSPLKHFVLAKKAITAIFDQLLEFVTEGSHFVEATYKNPELDRIATEDDLVEMQGYKDKLSIIGEVLSRRHMKVAFFGRTSSGKSSVINAMLWDKVLPSGIGHITNCFLSVEGTDGDKAYLMTEGSDEKKSVKTVNQLAHALHMDKDLKAGCLVRVFWPKAKCALLRDDLVLVDSPGTDVTTELDSWIDKFCLDADVFVLVANSESTLMNTEKHFFHKVNERLSKPNIFILNNRWDASASEPEYMEDVRRQHMERCLHFLVEELKVVNALEAQNRIFFVSAKEVLSARKQKAQGMPESGVALAEGFHARLQEFQNFEQIFEECISQSAVKTKFEQHTIRAKQILATVKNIMDSVNLAAEDKRHYSVEEREDQIDRLDFIRNQMNLLTLDVKKKIKEVTEEVANKVSCAMTDEICRLSVLVDEFCSEFHPNPDVLKIYKSELNKHIEDGMGRNLADRCTDEVNALVLQTQQEIIENLKPLLPAGIQDKLHTLIPCKKFDLSYNLNYHKLCSDFQEDIVFRFSLGWSSLVHRFLGPRNAQRVLLGLSEPIFQLPRSLASTPTAPTTPATPDNASQEELMITLVTGLASVTSRTSMGIIIVGGVIWKTIGWKLLSVSLTMYGALYLYERLSWTTHAKERAFKQQFVNYATEKLRMIVSSTSANCSHQVKQQIATTFARLCQQVDITQKQLEEEIARLPKEIDQLEKIQNNSKLLRNKAVQLENELENFTKQFLPSSNEES
2193	hsap	hsap12774	Q8IWL3	Y	235	25	MWRGRAGALLRVWGFWPTGVPRRRPLSCDAASQAGSNYPRCWNCGGPWGPGREDRFFCPQCRALQAPDPTRDYFSLMDCNRSFRVDTAKLQHRYQQLQRLVHPDFFSQRSQTEKDFSEKHSTLVNDAYKTLLAPLSRGLYLLKLHGIEIPERTDYEMDRQFLIEIMEINEKLAEAESEAAMKEIESIVKAKQKEFTDNVSSAFEQDDFEEAKEILTKMRYFSNIEEKIKLKKIPL
2194	hsap	hsap1279	A8MSI8	Y	78	23	MAPLPGAELVRRPLQLYRYLLRCCQQLPTKGIQQHYKHAVRQSFRVHSDEDNPERIQQIIKRAIEDADWIMNKYKKQN
2195	hsap	hsap12797	Q8IWW8	Y	467	19	MAAAARARVAYLLRQLQRAACQCPTHSHTYSQAPGLSPSGKTTDYAFEMAVSNIRYGAAVTKEVGMDLKNMGAKNVCLMTDKNLSKLPPVQVAMDSLVKNGIPFTVYDNVRVEPTDSSFMEAIEFAQKGAFDAYVAVGGGSTMDTCKAANLYASSPHSDFLDYVSAPIGKGKPVSVPLKPLIAVPTTSGTGSETTGVAIFDYEHLKVKIGITSRAIKPTLGLIDPLHTLHMPARVVANSGFDVLCHALESYTTLPYHLRSPCPSNPITRPAYQGSNPISDIWAIHALRIVAKYLKRAVRNPDDLEARSHMHLASAFAGIGFGNAGVHLCHGMSYPISGLVKMYKAKDYNVDHPLVPHGLSVVLTSPAVFTFTAQMFPERHLEMAEILGADTRTARIQDAGLVLADTLRKFLFDLDVDDGLAAVGYSKADIPALVKGTLPQERVTKLAPCPQSEEDLAALFEASMKLY
2196	hsap	hsap12834	Q8IXI1	Y	618	70	MRRDVRILLLGEAQVGKTSLILSLVGEEFPEEVPPRAEEITIPADVTPEKVPTHIVDYSEAEQTDEELREEIHKANVVCVVYDVSEEATIEKIRTKWIPLVNGGTTQGPRVPIILVGNKSDLRSGSSMEAVLPIMSQFPEIETCVECSAKNLRNISELFYYAQKAVLHPTAPLYDPEAKQLRPACAQALTRIFRLSDQDLDQALSDEELNAFQKSCFGHPLAPQALEDVKTVVCRNVAGGVREDRLTLDGFLFLNTLFIQRGRHETTWTILRRFGYSDALELTADYLSPLIHVPPGCSTELNHLGYQFVQRVFEKHDQDRDGALSPVELQSLFSVFPAAPWGPELPRTVRTEAGRLPLHGYLCQWTLVTYLDVRSCLGHLGYLGYPTLCEQDQAHAITVTREKRLDQEKGQTQRSVLLCKVVGARGVGKSAFLQAFLGRGLGHQDTREQPPGYAIDTVQVNGQEKYLILCEVGTDGLLATSLDATCDVACLMFDGSDPKSFAHCASVYKHHYMDGQTPCLFVSSKADLPEGVAVSGPSPAEFCRKHRLPAPVPFSCAGPAEPSTTIFTQLATMAAFPHLVHAELHPSSFWLRGLLGVVGAAVAAVLSFSLYRVLVKSQ
2197	hsap	hsap12835	Q8IXI2	Y	618	51	MKKDVRILLVGEPRVGKTSLIMSLVSEEFPEEVPPRAEEITIPADVTPERVPTHIVDYSEAEQSDEQLHQEISQANVICIVYAVNNKHSIDKVTSRWIPLINERTDKDSRLPLILVGNKSDLVEYSSMETILPIMNQYTEIETCVECSAKNLKNISELFYYAQKAVLHPTGPLYCPEEKEMKPACIKALTRIFKISDQDNDGTLNDAELNFFQRICFNTPLAPQALEDVKNVVRKHISDGVADSGLTLKGFLFLHTLFIQRGRHETTWTVLRRFGYDDDLDLTPEYLFPLLKIPPDCTTELNHHAYLFLQSTFDKHDLDRDCALSPDELKDLFKVFPYIPWGPDVNNTVCTNERGWITYQGFLSQWTLTTYLDVQRCLEYLGYLGYSILTEQESQASAVTVTRDKKIDLQKKQTQRNVFRCNVIGVKNCGKSGVLQALLGRNLMRQKKIREDHKSYYAINTVYVYGQEKYLLLHDISESEFLTEAEIICDVVCLVYDVSNPKSFEYCARIFKQHFMDSRIPCLIVAAKSDLHEVKQEYSISPTDFCRKHKMPPPQAFTCNTADAPSKDIFVKLTTMAMYPHVTQADLKSSTFWLRASFGATVFAVLGFAMYKALLKQR
2198	hsap	hsap12841	Q8IXL7	Y	192	37	MSPRRTLPRPLSLCLSLCLCLCLAAALGSAQSGSCRDKKNCKVVFSQQELRKRLTPLQYHVTQEKGTESAFEGEYTHHKDPGIYKCVVCGTPLFKSETKFDSGSGWPSFHDVINSEAITFTDDFSYGMHRVETSCSQCGAHLGHIFDDGPRPTGKRYCINSAALSFTPADSSGTAEGGSGVASPAQADKAEL
2199	hsap	hsap12854	Q8IXQ9	Y	262	38	MALSLGWKAHRNHCGLLLQALRSSGLLLFPCGQCPWRGAGSFLDPEIKAFLEENTEVTSSGSLTPEIQLRLLTPRCKFWWERADLWPHSDPYWAIYWPGGQALSRYLLDNPDVVRGKSVLDLGSGCGATAIAAKMSGASRILANDIDPIAGMAITLNCELNRLNPFPILIQNILNLEQDKWDLVVLGDMFYDEDLADSLHQWLKKCFWTYRTRVLIGDPGRPQFSGHSIQHHLHKVVEYSLLESTRQENSGLTTSTVWGFQP
2200	hsap	hsap12906	Q8IYB8	Y	786	17	MSFSRALLWARLPAGRQAGHRAAICSALRPHFGPFPGVLGQVSVLATASSSASGGSKIPNTSLFVPLTVKPQGPSADGDVGAELTRPLDKNEVKKVLDKFYKRKEIQKLGADYGLDARLFHQAFISFRNYIMQSHSLDVDIHIVLNDICFGAAHADDLFPFFLRHAKQIFPVLDCKDDLRKISDLRIPPNWYPDARAMQRKIIFHSGPTNSGKTYHAIQKYFSAKSGVYCGPLKLLAHEIFEKSNAAGVPCDLVTGEERVTVQPNGKQASHVSCTVEMCSVTTPYEVAVIDEIQMIRDPARGWAWTRALLGLCAEEVHLCGEPAAIDLVMELMYTTGEEVEVRDYKRLTPISVLDHALESLDNLRPGDCIVCFSKNDIYSVSRQIEIRGLESAVIYGSLPPGTKLAQAKKFNDPNDPCKILVATDAIGMGLNLSIRRIIFYSLIKPSINEKGERELEPITTSQALQIAGRAGRFSSRFKEGEVTTMNHEDLSLLKEILKRPVDPIRAAGLHPTAEQIEMFAYHLPDATLSNLIDIFVDFSQVDGQYFVCNMDDFKFSAELIQHIPLSLRVRYVFCTAPINKKQPFVCSSLLQFARQYSRNEPLTFAWLRRYIKWPLLPPKNIKDLMDLEAVHDVLDLYLWLSYRFMDMFPDASLIRDLQKELDGIIQDGVHNITKLIKMSETHKLLNLEGFPSGSQSRLSGTLKSQARRTRGTKALGSKATEPPSPDAGELSLASRLVQQGLLTPDMLKQLEKEWMTQQTEHNKEKTESGTHPKGTRRKKKEPDSD
2201	hsap	hsap12946	Q8IYS2	Y	634	43	MWLQQRLKGLPGLLSSSWARRLLCLLGLLLLLLWFGGSGARRAAGGLHLLPWSRGEPGAAEPSACLEAATRAWRGLRERGEVVPLGPGVPALVANGFLALDVAANRLWVTPGEREPAVAPDFVPFVQLRPLSALAEAGEAVLLLREGLLRRVRCLQLGSPGPGPVAAGPGPASVSGLAAGSGRDCVLLQEDFLAHRGRPHVYLQRIQLNNPTERVAALQTVGPTAGPAPKAFTSTLEKVGDHQFLLYSGRSPPTPTGLVHLVVVAAKKLVNRLQVAPKTQLDETVLWVVHVSGPINPQVLKSKAAKELKALQDLARKEMLELLDMPAAELLQDHQLLWAQLFSPGVEMKKITDTHTPSGLTVNLTLYYMLSCSPAPLLSPSLSHRERDQMESTLNYEDHCFSGHATMHAENLWPGRLSSVQQILQLSDLWRLTLQKRGCKGLVKVGAPGILQGMVLSFGGLQFTENHLQFQADPDVLHNSYALHGIRYKNDHINLAVLADAEGKPYLHVSVESRGQPVKIYACKAGCLDEPVELTSAPTGHTFSVMVTQPITPLLYISTDLTHLQDLRHTLHLKAILAHDEHMAQQDPGLPFLFWFSVASLITLFHLFLFKLIYNEYCGPGAKPLFRSKEDPSV
2202	hsap	hsap12957	Q8IYU8	Y	434	21	MAAAAGSCARVAAWGGKLRRGLAVSRQAVRSPGPLAAAVAGAALAGAGAAWHHSRVSVAARDGSFTVSAQKNVEHGIIYIGKPSLRKQRFMQFSSLEHEGEYYMTPRDFLFSVMFEQMERKTSVKKLTKKDIEDTLSGIQTAGCGSTFFRDLGDKGLISYTEYLFLLTILTKPHSGFHVAFKMLDTDGNEMIEKREFFKLQKIISKQDDLMTVKTNETGYQEAIVKEPEINTTLQMRFFGKRGQRKLHYKEFRRFMENLQTEIQEMEFLQFSKGLSFMRKEDFAEWLLFFTNTENKDIYWKNVREKLSAGESISLDEFKSFCHFTTHLEDFAIAMQMFSLAHRPVRLAEFKRAVKVATGQELSNNILDTVFKIFDLDGDECLSHEEFLGVLKNRMHRGLWVPQHQSIQEYWKCVKKESIKGVKEVWKQAGKGLF
2203	hsap	hsap12972	Q8IZ13	Y	594	6	MSKKRKWDDDYVRYWFTCTTEVDGTQRPQCVLCNSVFSNADLRPSKLSDHFNRQHGGVAGHDLNSLKHMPAPSDQSETLKAFGVASHEDTLLQASYQFAYLCAKEKNPHTVAEKLVKPCALEIAQIVLGPDAQKKLQQVPLSDDVIHSRIDEMSQDILQQVLEDIKASPLKVGIQLAETTDMDDCSQLMAFVRYIKEREIVEEFLFCEPLQLSMKGIDVFNLFRDFFLKHKIALDVCGSVCTDGASSMLGENSEFVAYVKKEIPHIVVTHCLLNPHALVIKTLPTKLRDALFTVVRVINFIKGRAPNHRLFQAFFEEIGIEYSVLLFHTEMRWLSRGQILTHIFEMYEEINQFLHHKSSNLVDGFENKEFKIHLAYLADLFKHLNELSASMQRTGMNTVSAREKLSAFVRKFPFWQKRIEKRNFTNFPFLEEIIVSDNEGIFIAAEITLHLQQLSNFFHGYFSIGDLNEASKWILDPFLFNIDFVDDSYLMKNDLAELRASGQILMEFETMKLEDFWCAQFTAFPNLAKTALEILMPFATTYLCELGFSSLLHFKTKSRSCFNLSDDIRVAISKKVPRFSDIIEQKLQLQQKSL
2204	hsap	hsap12983	Q8IZ73	Y	545	27	MWLDRRGWLRVLGHWRYDLRRPSFTRTWSGDKGPMAETVSTQVGTEGGLRASHQQNGDAGGDAKVELSPGPPKPAGREVEPAPVGGEHPSAAAPGPGKHKKRRGATRERVVPPPKKRRTGVSFGDEHFAETSYYFEGGLRKVRPYYFDFRTYCKGRWVGHSLLHVFSTEFRAQPLAYYEAAVRAGRLQLNEKPVQDLNIVLKDNDFLRNTVHRHEPPVTAEPIRLLAENEDVVVVDKPSSIPVHPCGRFRHNTVIFILGKEHQLKELHPLHRLDRLTSGVLMFAKTAAVSERIHEQVRDRQLEKEYVCRVEGEFPTEEVTCKEPILVVSYKVGVCRVDPRGKPCETVFQRLSYNGQSSVVRCRPLTGRTHQIRVHLQFLGHPILNDPIYNSVAWGPSRGRGGYIPKTNEELLRDLVAEHQAKQSLDVLDLCEGDLSPGLTDSTAPSSELGKDDLEELAAAAQKMEEVAEAAPQELDTIALASEKAVETDVMNQETDPLCAECRLVRQDPLPQDLVMFLHALRYKGPGFEYFSPMPAWAQDDWQKD
2205	hsap	hsap13049	Q8IZY5	Y	108	32	MVTLLPIEGQEIHFFEILESECVLYTGWIERASGSSIYPEAKARLPLEALLGSNKEPMLPKETVLSLKRYNLGSSAMKRNVPGHVLQRPSYLTRIQVTLLCNSSAEAL
2206	hsap	hsap13056	Q8N0U4	Y	392	38	MLAPCSGWELGCFRLCLRQVRLWAGAGRWACWACQARPYSSGGSERWPGSETEVPPPGPGRRTLKEWTLQVSPFGRLRARLPCHLAVRPLDPLTYPDGDRVLVAVCGVEGGVRGLDGLQVKYDEDLEEMAIVSDTIHPQASVEVNAPLKFGLDIKSSGSGCVKVQSIEGDNCKIETEHGTSILQSVKGQKLHVQTKGGKVICLGTVYGNIDIHASDKSAVTIDKLQGSSVTVSTEDGLLKAKYLYTESSFLSSAAGDITLGSVHGNITLQSKMGNITVDSSSGCLKASTNQGAIDVYVSQLGKVELKSHKGSIIVKVPSSLQAHLQLSGKEVDVNSEVHVQEMAEVRKDDVVTVTGLMNQASKREKWIKADAPKGTVSFRRQSWFQSLKLQD
2207	hsap	hsap13061	Q8N0V3	Y	343	11	MWAAAGGLWRSRAGLRALFRSRDAALFPGCERGLHCSAVSCKNWLKKFASKTKKKVWYESPSLGSHSTYKPSKLEFLMRSTSKKTRKEDHARLRALNGLLYKALTDLLCTPEVSQELYDLNVELSKVSLTPDFSACRAYWKTTLSAEQNAHMEAVLQRSAAHMRHLLMSQQTLRNVPPIVFVQDKGNAALAELDQLLAVADFGPRDERDNFVQNDFRDPDAPQPCGTTEPTTSSSLCGIDHEALNKQIMEYKRRKDKGLGGLVWQGQVAELTTQMKKGRKRAKPRLEQDSSLKSYLSGEEVEDDLDLVGAPEYECYAPDTEELEAERGGGRTEDGHSCGASRE
2208	hsap	hsap13069	Q8N0X4	Y	340	21	MALRLLRRAARGAAAAALLRLKASLAADIPRLGYSSSSHHKYIPRRAVLYVPGNDEKKIKKIPSLNVDCAVLDCEDGVAANKKNEARLRIVKTLEDIDLGPTEKCVRVNSVSSGLAEEDLETLLQSRVLPSSLMLPKVESPEEIQWFADKFSFHLKGRKLEQPMNLIPFVETAMGLLNFKAVCEETLKVGPQVGLFLDAVVFGGEDFRASIGATSSKETLDILYARQKIVVIAKAFGLQAIDLVYIDFRDGAGLLRQSREGAAMGFTGKQVIHPNQIAVVQEQFSPSPEKIKWAEELIAAFKEHQQLGKGAFTFQGSMIDMPLLKQAQNTVTLATSIKEK
2209	hsap	hsap13070	Q8N0X7	Y	666	56	MEQEPQNGEPAEIKIIREAYKKAFLFVNKGLNTDELGQKEEAKNYYKQGIGHLLRGISISSKESEHTGPGWESARQMQQKMKETLQNVRTRLEILEKGLATSLQNDLQEVPKLYPEFPPKDMCEKLPEPQSFSSAPQHAEVNGNTSTPSAGAVAAPASLSLPSQSCPAEAPPAYTPQAAEGHYTVSYGTDSGEFSSVGEEFYRNHSQPPPLETLGLDADELILIPNGVQIFFVNPAGEVSAPSYPGYLRIVRFLDNSLDTVLNRPPGFLQVCDWLYPLVPDRSPVLKCTAGAYMFPDTMLQAAGCFVGVVLSSELPEDDRELFEDLLRQMSDLRLQANWNRAEEENEFQIPGRTRPSSDQLKEASGTDVKQLDQGNKDVRHKGKRGKRAKDTSSEEVNLSHIVPCEPVPEEKPKELPEWSEKVAHNILSGASWVSWGLVKGAEITGKAIQKGASKLRERIQPEEKPVEVSPAVTKGLYIAKQATGGAAKVSQFLVDGVCTVANCVGKELAPHVKKHGSKLVPESLKKDKDGKSPLDGAMVVAASSVQGFSTVWQGLECAAKCIVNNVSAETVQTVRYKYGYNAGEATHHAVDSAVNVGVTAYNINNIGIKAMVKKTATQTGHTLLEDYQIVDNSQRENQEGAANVNVRGEKDEQTKEVKEAKKKDK
2210	hsap	hsap13085	Q8N111	Y	149	5	MESRGKSASSPKPDTKVPQVTTEAKVPPAADGKAPLTKPSKKEAPAEKQQPPAAPTTAPAKKTSAKADPALLNNHSNLKPAPTVPSSPDATPEPKGPGDGAEEDEAASGGPGGRGPWSCENFNPLLVAGGVAVAAIALILGVAFLVRKK
2211	hsap	hsap13114	Q8N159	Y	534	38	MATALMAVVLRAAAVAPRLRGRGGTGGARRLSCGARRRAARGTSPGRRLSTAWSQPQPPPEEYAGADDVSQSPVAEEPSWVPSPRPPVPHESPEPPSGRSLVQRDIQAFLNQCGASPGEARHWLTQFQTCHHSADKPFAVIEVDEEVLKCQQGVSSLAFALAFLQRMDMKPLVVLGLPAPTAPSGCLSFWEAKAQLAKSCKVLVDALRHNAAAAVPFFGGGSVLRAAEPAPHASYGGIVSVETDLLQWCLESGSIPILCPIGETAARRSVLLDSLEVTASLAKALRPTKIIFLNNTGGLRDSSHKVLSNVNLPADLDLVCNAEWVSTKERQQMRLIVDVLSRLPHHSSAVITAASTLLTELFSNKGSGTLFKNAERMLRVRSLDKLDQGRLVDLVNASFGKKLRDDYLASLRPRLHSIYVSEGYNAAAILTMEPVLGGTPYLDKFVVSSSRQGQGSGQMLWECLRRDLQTLFWRSRVTNPINPWYFKHSDGSFSNKQWIFFWFGLADIRDSYELVNHAKGLPDSFHKPASDPGS
2212	hsap	hsap1313	A8MUP2	Y	240	20	MAALRRMLHLPSLMMGTCRPFAGSLADSCLADRCLWDRLHAQPRLGTVPTFDWFFGYDEVQGLLLPLLQEAQAASPLRVLDVGCGTSSLCTGLYTKSPHPVDVLGVDFSPVAVAHMNSLLEGGPGQTPLCPGHPASSLHFMHADAQNLGAVASSGSFQLLLDKGTWDAVARGGLPRAYQLLSECLRVLNPQGTLIQFSDEDPDVRLPCLEQGSYGWTVTVQELGPFRGITYFAYLIQGSH
2213	hsap	hsap13152	Q8N1Q8	Y	247	45	MIRRCFQVAARLGHHRGLLEAPRILPRLNPASAFGSSTDSMFSRFLPEKTDLKDYALPNASWCSDMLSLYQEFLEKTKSSGWIKLPSFKSNRDHIRGLKLPSGLAVSSDKGDCRIFTRCIQVEGQGFEYVIFFQPTQKKSVCLFQPGSYLEGPPGFAHGGSLAAMMDETFSKTAFLAGEGLFTLSLNIRFKNLIPVDSLVVMDVELDKIEDQKLYMSCIAHSRDQQTVYAKSSGVFLQLQLEEESPQ
2214	hsap	hsap13196	Q8N2U0	Y	113	10	MAGPAAAFRRLGALSGAAALGFASYGAHGAQFPDAYGKELFDKANKHHFLHSLALLGVPHCRKPLWAGLLLASGTTLFCTSFYYQALSGDPSIQTLAPAGGTLLLLGWLALAL
2215	hsap	hsap13216	Q8N357	Y	371	72	MAWTKYQLFLAGLMLVTGSINTLSAKWADNFMAEGCGGSKEHSFQHPFLQAVGMFLGEFSCLAAFYLLRCRAAGQSDSSVDPQQPFNPLLFLPPALCDMTGTSLMYVALNMTSASSFQMLRGAVIIFTGLFSVAFLGRRLVLSQWLGILATIAGLVVVGLADLLSKHDSQHKLSEVITGDLLIIMAQIIVAIQMVLEEKFVYKHNVHPLRAVGTEGLFGFVILSLLLVPMYYIPAGSFSGNPRGTLEDALDAFCQVGQQPLIAVALLGNISSIAFFNFAGISVTKELSATTRMVLDSLRTVVIWALSLALGWEAFHALQILGFLILLIGTALYNGLHRPLLGRLSRGRPLAEESEQERLLGGTRTPINDAS
2216	hsap	hsap13240	Q8N3J5	Y	372	27	MSTAALITLVRSGGNQVRRRVLLSSRLLQDDRRVTPTCHSSTSEPRCSRFDPDGSGSPATWDNFGIWDNRIDEPILLPPSIKYGKPIPKISLENVGCASQIGKRKENEDRFDFAQLTDEVLYFAVYDGHGGPAAADFCHTHMEKCIMDLLPKEKNLETLLTLAFLEIDKAFSSHARLSADATLLTSGTTATVALLRDGIELVVASVGDSRAILCRKGKPMKLTIDHTPERKDEKERIKKCGGFVAWNSLGQPHVNGRLAMTRSIGDLDLKTSGVIAEPETKRIKLHHADDSFLVLTTDGINFMVNSQEICDFVNQCHDPNEAAHAVTEQAIQYGTEDNSTAVVVPFGAWGKYKNSEINFSFSRSFASSGRWA
2217	hsap	hsap13246	Q8N3R3	Y	496	26	MFCHLRPMRRLCLEKIFPHWFPFSRALSGAEAVNALRPFYFAVHPDFFGQHPVEREINENSLKRLSVYLENLQKPGFKSLKPTQLTFYVRETDQSSSDGQEPFSTSGFRAVKFTLHTRDLLSTVLYILNSCSLSVEHIQSLNTNMHTQPLKEAKRMPDRPIKWDKSYYSFTGFKDPDEDLEQVSRVETTLTSWLDNNGKSAVKKLKNSLPLRKELDRLKDELSHQLQLSDIRWQRSWGIAHRCSQLHSLSRLAQQNLETLKKAKGCTIIFTDRSGMSAVGHVMLGTMDVHHHWTKLFERLPSYFDLQRRLMILEDQISYLLGGIQVVYIEELQPVLTLEEYYSLLDVFYNRLLKSRILFHPRSLRGLQMILNSDRYAPSLHELGHFNIPTLCDPANLQWFILTKAQQARENMKRKEELKVIENELIQASTKKFSLEKLYKEPSISSIQMVDCCKRLLEQSLPYLHGMHLCISHFYSVMQDGDLCIPWNWKNGEAIK
2218	hsap	hsap13259	Q8N3Z0	Y	413	42	MENMLLWLIFFTPGWTLIDGSEMEWDFMWHLRKVPRIVSERTFHLTSPAFEADAKMMVNTVCGIECQKELPTPSLSELEDYLSYETVFENGTRTLTRVKVQDLVLEPTQNITTKGVSVRRKRQVYGTDSRFSILDKRFLTNFPFSTAVKLSTGCSGILISPQHVLTAAHCVHDGKDYVKGSKKLRVGLLKMRNKSGGKKRRGSKRSRREASGGDQREGTREHLRERAKGGRRRKKSGRGQRIAEGRPSFQWTRVKNTHIPKGWARGGMGDATLDYDYALLELKRAHKKKYMELGISPTIKKMPGGMIHFSGFDNDRADQLVYRFCSVSDESNDLLYQYCDAESGSTGSGVYLRLKDPDKKNWKRKIIAVYSGHQWVDVHGVQKDYNVAVRITPLKYAQICLWIHGNDANCAYG
2219	hsap	hsap13260	Q8N3Z3	Y	284	26	MAAPGLRLGAGRLFEMPAVLERLSRYNSTSQAFAEVLRLPKQQLRKLLYPLQEVERFLAPYGRQDLHLRIFDPSPEDIARADNIFTATERNRIDYVSSAVRIDHAPDLPRPEVCFIGRSNVGKSSLIKALFSLAPEVEVRVSKKPGHTKKMNFFKVGKHFTVVDMPGYGFRAPEDFVDMVETYLKERRNLKRTFLLVDSVVGIQKTDNIAIEMCEEFALPYVIVLTKIDKSSKGHLLKQVLQIQKFVNMKTQGCFPQLFPVSAVTFSGIHLLRCFIASVTGSLD
2220	hsap	hsap13273	Q8N442	Y	669	48	MWTLVGRGWGCARALAPRATGAALLVAPGPRSAPTLGAAPESWATDRLYSSAEFKEKLDMSRFPVENIRNFSIVAHVDHGKSTLADRLLELTGTIDKTKNNKQVLDKLQVERERGITVKAQTASLFYNCEGKQYLLNLIDTPGHVDFSYEVSRSLSACQGVLLVVDANEGIQAQTVANFFLAFEAQLSVIPVINKIDLKNADPERVENQIEKVFDIPSDECIKISAKLGTNVESVLQAIIERIPPPKVHRKNPLRALVFDSTFDQYRGVIANVALFDGVVSKGDKIVSAHTQKTYEVNEVGVLNPNEQPTHKLYAGQVGYLIAGMKDVTEAQIGDTLCLHKQPVEPLPGFKSAKPMVFAGMYPLDQSEYNNLKSAIEKLTLNDSSVTVHRDSSLALGAGWRLGFLGLLHMEVFNQRLEQEYNASVILTTPTVPYKAVLSSSKLIKEHREKEITIINPAQFPDKSKVTEYLEPVVLGTIITPDEYTGKIMMLCEARRAVQKNMIFIDQNRVMLKYLFPLNEIVVDFYDSLKSLSSGYASFDYEDAGYQTAELVKMDILLNGNTVEELVTVVHKDKAHSIGKAICERLKDSLPRQLFEIAIQAAIGSKIIARETVKAYRKNVLAKCYGGDITRKMKLLKRQAEGKKKLRKIGNVEVPKDAFIKVLKTQSSK
2221	hsap	hsap13279	Q8N465	Y	521	35	MLPRRPLAWPAWLLRGAPGAAGSWGRPVGPLARRGCCSAPGTPEVPLTRERYPVRRLPFSTVSKQDLAAFERIVPGGVVTDPEALQAPNVDWLRTLRGCSKVLLRPRTSEEVSHILRHCHERNLAVNPQGGNTGMVGGSVPVFDEIILSTARMNRVLSFHSVSGILVCQAGCVLEELSRYVEERDFIMPLDLGAKGSCHIGGNVATNAGGLRFLRYGSLHGTVLGLEVVLADGTVLDCLTSLRKDNTGYDLKQLFIGSEGTLGIITTVSILCPPKPRAVNVAFLGCPGFAEVLQTFSTCKGMLGEILSAFEFMDAVCMQLVGRHLHLASPVQESPFYVLIETSGSNAGHDAEKLGHFLEHALGSGLVTDGTMATDQRKVKMLWALRERITEALSRDGYVYKYDLSLPVERLYDIVTDLRARLGPHAKHVVGYGHLGDGNLHLNVTAEAFSPSLLAALEPHVYEWTAGQQGSVSAEHGVGFRKRDVLGYSKPPGALQLMQQLKALLDPKGILNPYKTLPSQA
2222	hsap	hsap13285	Q8N490	Y	385	40	MAAVVAATALKGRGARNARVLRGILAGATANKASHNRTRALQSHSSPEGKEEPEPLSPELEYIPRKRGKNPMKAVGLAWYSLYTRTWLGYLFYRQQLRRARNRYPKGHSKTQPRLFNGVKVLPIPVLSDNYSYLIIDTQAQLAVAVDPSDPRAVQASIEKEGVTLVAILCTHKHWDHSGGNRDLSRRHRDCRVYGSPQDGIPYLTHPLCHQDVVSVGRLQIRALATPGHTQGHLVYLLDGEPYKGPSCLFSGDLLFLSGCGRTFEGNAETMLSSLDTVLGLGDDTLLWPGHEYAEENLGFAGVVEPENLARERKMQWVQRQRLERKGTCPSTLGEERSYNPFLRTHCLALQEALGPGPGPTGDDDYSRAQLLEELRRLKDMHKSK
2223	hsap	hsap13296	Q8N4E7	Y	242	48	MLSCFRLLSRHISPSLASLRPVRCCFALPLRWAPGRPLDPRQIAPRRPLAAAASSRDPTGPAAGPSRVRQNFHPDSEAAINRQINLELYASYVYLSMAYYFSRDDVALNNFSRYFLHQSREETEHAEKLMRLQNQRGGRIRLQDIKKPEQDDWESGLHAMECALLLEKNVNQSLLELHALASDKGDPHLCDFLETYYLNEQVKSIKELGDHVHNLVKMGAPDAGLAEYLFDTHTLGNENKQN
2224	hsap	hsap13302	Q8N4H5	Y	51	30	MFRIEGLAPKLDPEEMKRKMREDVISSIRNFLIYVALLRVTPFILKKLDSI
2225	hsap	hsap13317	Q8N4Q1	Y	142	93	MSYCRQEGKDRIIFVTKEDHETPSSAELVADDPNDPYEEHGLILPNGNINWNCPCLGGMASGPCGEQFKSAFSCFHYSTEEIKGSDCVDQFRAMQECMQKYPDLYPQEDEDEEEEREKKPAEQAEETAPIEATATKEEEGSS
2226	hsap	hsap13342	Q8N573	Y	874	71	MTKDKNSPGLKKKSQSVDINAPGFNPLAGAGKQTPQASKPPAPKTPIIEEEQNNAANTQKHPSRRSELKRFYTIDTGQKKTLDKKDGRRMSFQKPKGTIEYTVESRDSLNSIALKFDTTPNELVQLNKLFSRAVVTGQVLYVPDPEYVSSVESSPSLSPVSPLSPTSSEAEFDKTTNPDVHPTEATPSSTFTGIRPARVVSSTSEEEEAFTEKFLKINCKYITSGKGTVSGVLLVTPNNIMFDPHKNDPLVQENGCEEYGIMCPMEEVMSAAMYKEILDSKIKESLPIDIDQLSGRDFCHSKKMTGSNTEEIDSRIRDAGNDSASTAPRSTEESLSEDVFTESELSPIREELVSSDELRQDKSSGASSESVQTVNQAEVESLTVKSESTGTPGHLRSDTEHSTNEVGTLCHKTDLNNLEMAIKEDQIADNFQGISGPKEDSTSIKGNSDQDSFLHENSLHQEESQKENMPCGETAEFKQKQSVNKGKQGKEQNQDSQTEAEELRKLWKTHTMQQTKQQRENIQQVSQKEAKHKITSADGHIESSALLKEKQRHRLHKFLCLRVGKPMRKTFVSQASATMQQYAQRDKKHEYWFAVPQERTDHLYAFFIQWSPEIYAEDTGEYTREPGFIVVKKIEESETIEDSSNQAAAREWEVVSVAEYHRRIDALNTEELRTLCRRLQITTREDINSKQVATVKADLESESFRPNLSDPSELLLPDQIEKLTKHLPPRTIGYPWTLVYGTGKHGTSLKTLYRTMTGLDTPVLMVIKDSDGQVFGALASEPLKVSDGFYGTGETFVFTFCPEFEVFKWTGDNMFFIKGDMDSLAFGGGGGEFALWLDGDLYHGRSHSCKTFGNRTLSKKEDFFIQDIEIWAFE
2227	hsap	hsap13361	Q8N5I4	Y	330	13	MSPLSAARAALRVYAVGAAVILAQLLRRCRGGFLEPVFPPRPDRVAIVTGGTDGIGYSTAKHLARLGMHVIIAGNNDSKAKQVVSKIKEETLNDKVEFLYCDLASMTSIRQFVQKFKMKKIPLHVLINNAGVMMVPQRKTRDGFEEHFGLNYLGHFLLTNLLLDTLKESGSPGHSARVVTVSSATHYVAELNMDDLQSSACYSPHAAYAQSKLALVLFTYHLQRLLAAEGSHVTANVVDPGVVNTDVYKHVFWATRLAKKLLGWLLFKTPDEGAWTSIYAAVTPELEGVGGHYLYNEKETKSLHVTYNQKLQQQLWSKSCEMTGVLDVTL
2228	hsap	hsap13367	Q8N5M1	Y	289	49	MWRSCLRLRDGGRRLLNRPAGGPSASMSPGPTIPSPARAYAPPTERKRFYQNVSITQGEGGFEINLDHRKLKTPQAKLFTVPSEALAIAVATEWDSQQDTIKYYTMHLTTLCNTSLDNPTQRNKDQLIRAAVKFLDTDTICYRVEEPETLVELQRNEWDPIIEWAEKRYGVEISSSTSIMGPSIPAKTREVLVSHLASYNTWALQGIEFVAAQLKSMVLTLGLIDLRLTVEQAVLLSRLEEEYQIQKWGNIEWAHDYELQELRARTAAGTLFIHLCSESTTVKHKLLKE
2229	hsap	hsap13371	Q8N5N7	Y	158	57	MAARSVSGITRRVFMWTVSGTPCREFWSRFRKEKEPVVVETVEEKKEPILVCPPLRSRAYTPPEDLQSRLESYVKEVFGSSLPSNWQDISLEDSRLKFNLLAHLADDLGHVVPNSRLHQMCRVRDVLDFYNVPIQDRSKFDELSASNLPPNLKITWSY
2230	hsap	hsap13388	Q8N5Z0	Y	425	21	MNYARFITAASAARNPSPIRTMTDILSRGPKSMISLAGGLPNPNMFPFKTAVITVENGKTIQFGEEMMKRALQYSPSAGIPELLSWLKQLQIKLHNPPTIHYPPSQGQMDLCVTSGSQQGLCKVFEMIINPGDNVLLDEPAYSGTLQSLHPLGCNIINVASDESGIVPDSLRDILSRWKPEDAKNPQKNTPKFLYTVPNGNNPTGNSLTSERKKEIYELARKYDFLIIEDDPYYFLQFNKFRVPTFLSMDVDGRVIRADSFSKIISSGLRIGFLTGPKPLIERVILHIQVSTLHPSTFNQLMISQLLHEWGEEGFMAHVDRVIDFYSNQKDAILAAADKWLTGLAEWHVPAAGMFLWIKVKGINDVKELIEEKAVKMGVLMLPGNAFYVDSSAPSPYLRASFSSASPEQMDVAFQVLAQLIKESL
2231	hsap	hsap13479	Q8N7F7	Y	174	29	MFLTVKLLLGQRCSLKVSGQESVATLKRLVSRRLKVPEEQQHLLFRGQLLEDDKHLSDYCIGPNASINVIMQPLEKMALKEAHQPQTQPLWHQLGLVLAKHFEPQDAKAVLQLLRQEHEERLQKISLEHLEQLAQYLLAEEPHVEPAGERELEAKARPQSSCDMEEKEEAAADQ
2232	hsap	hsap13504	Q8N7X0	Y	1667	14	MASKQTKKKEVHRINSAHGSDKSKDFYPFGSNVQSGSTEQKKGKFPLWPEWSEADINSEKWDAGKGAKEKDKTGKSPVFHFFEDPEGKIELPPSLKIYSWKRPQDILFSQTPVVVKNEITFDLFSANEHLLCSELMRWIISEIYAVWKIFNGGILSNYFKGTSGEPPLLPWKPWEHIYSLCKAVKGHMPLFNSYGKYVVKLYWMGCWRKITIDDFLPFDEDNNLLLPATTYEFELWPMLLSKAIIKLANIDIHVADRRELGEFTVIHALTGWLPEVISLHPGYMDKVWELLKEILPEFKLSDEASSESKIAVLDSKLKEPGKEGKEGKEIKDGKEVKDVKEFKPESSLTTLKAPEKSDKVPKEKADARDIGKKRSKDGEKEKFKFSLHGSRPSSEVQYSVQSLSDCSSAIQTSHMVVYATFTPLYLFENKIFSLEKMADSAEKLREYGLSHICSHPVLVTRSRSCPLVAPPKPPPLPPWKLIRQKKETVITDEAQELIVKKPERFLEISSPFLNYRMTPFTIPTEMHFVRSLIKKGIPPGSDLPSVSETDETATHSQTDLSQITKATSQGNTASQVILGKGTDEQTDFGLGDAHQSDGLNLEREIVSQTTATQEKSQEELPTTNNSVSKEIWLDFEDFCVCFQNIYIFHKPSSYCLNFQKSEFKFSEERVSYYLFVDSLKPIELLVCFSALVRWGEYGALTKDSPPIEPGLLTAETFSWKSLKPGSLVLKIHTYATKATVVRLPVGRHMLLFNAYSPVGHSIHICSMVSFVIGDEHVVLPNFEPESCRFTEQSLLIMKAIGNVIANFKDKGKLSAALKDLQTAHYPVPFHDKELTAQHFRVFHLSLWRLMKKVQITKPPPNFKFAFRAMVLDLELLNSSLEEVSLVEWLDVKYCMPTSDKEYSAEEVAAAIKIQAMWRGTYVRLLMKARIPDTKENISVADTLQKVWAVLEMNLEQYAVSLLRLMFKSKCKSLESYPCYQDEETKIAFADYTVTYQEQPPNSWFIVFRETFLVHQDMILVPKVYTTLPICILHIVNNDTMEQVPKVFQKVVPYLYTKNKKGYTFVAEAFTGDTYVAASRWKLRLIGSSAPLPCLSRDSPCNSFAIKEIRDYYIPNDKKILFRYSVKVLTPQPATIQVRTSKPDAFIKLQVLENEETMVSSTGKGQAIIPAFHFLKSEKGLSSQSSKHILSFHSASKKEQEVYVKKKAAQGIQKSPKGRAVSAIQDIGLPLVEEETTSTPTREDSSSTPLQNYKYIIQCSVLYNSWPLTESQLTFVQALKDLKKSNTKAYGERHEELINLGSPDSHTISEGQKSSVTSKTTRKGKEKSSEKEKTAKEKQAPRFEPQISTVHPQQEDPNKPYWILRLVTEHNESELFEVKKDTERADEIRAMKQAWETTEPGRAIKASQARLHYLSGFIKKTSDAESPPISESQTKPKEEVETAARGVKEPNSKNSAGSESKEMTQTGSGSAVWKKWQLTKGLRDVAKSTSSESGGVSSPGKEEREQSTRKENIQTGPRTRSPTILETSPRLIRKALEFMDLSQYVRKTDTDPLLQTDELNQQQAMQKAEEIHQFRQHRTRVLSIRNIDQEERLKLKDEVLDMYKEMQDSLDEARQKIFDIREEYRNKLLEAEHLKLETLAAQEAAMKLETEKMTPAPDTQKKKKGKKK
2233	hsap	hsap13532	Q8N8A2	Y	993	81	MAVLKLTDQPPLVQAIFSGDPEEIRMLIHKTEDVNTLDSEKRTPLHVAAFLGDAEIIELLILSGARVNAKDNMWLTPLHRAVASRSEEAVQVLIKHSADVNARDKNWQTPLHVAAANKAVKCAEVIIPLLSSVNVSDRGGRTALHHAALNGHVEMVNLLLAKGANINAFDKKDRRALHWAAYMGHLDVVALLINHGAEVTCKDKKGYTPLHAAASNGQINVVKHLLNLGVEIDEINVYGNTALHIACYNGQDAVVNELIDYGANVNQPNNNGFTPLHFAAASTHGALCLELLVNNGADVNIQSKDGKSPLHMTAVHGRFTRSQTLIQNGGEIDCVDKDGNTPLHVAARYGHELLINTLITSGADTAKCGIHSMFPLHLAALNAHSDCCRKLLSSGFEIDTPDKFGRTCLHAAAAGGNVECIKLLQSSGADFHKKDKCGRTPLHYAAANCHFHCIETLVTTGANVNETDDWGRTALHYAAASDMDRNKTILGNAHDNSEELERARELKEKEATLCLEFLLQNDANPSIRDKEGYNSIHYAAAYGHRQCLELLLERTNSGFEESDSGATKSPLHLAAYNGHHQALEVLLQSLVDLDIRDEKGRTALDLAAFKGHTECVEALINQGASIFVKDNVTKRTPLHASVINGHTLCLRLLLEIADNPEAVDVKDAKGQTPLMLAVAYGHIDAVSLLLEKEANVDTVDILGCTALHRGIMTGHEECVQMLLEQEVSILCKDSRGRTPLHYAAARGHATWLSELLQMALSEEDCCFKDNQGYTPLHWACYNGNENCIEVLLEQKCFRKFIGNPFTPLHCAIINDHGNCASLLLGAIDSSIVSCRDDKGRTPLHAAAFADHVECLQLLLRHSAPVNAVDNSGKTALMMAAENGQAGAVDILVNSAQADLTVKDKDLNTPLHLACSKGHEKCALLILDKIQDESLINEKNNALQTPLHVAARNGLKVVVEELLAKGACVLAVDENASRSNGPRSTPGTAVQKEE
2234	hsap	hsap13563	Q8N8Q8	Y	333	95	MLCRLGGRWLRPLPALQLWARDLPLAPVPTSGAKRPTLPVWAVAPVSAVHANGWYEALAASSPVRVAEEVLLGVHAATGLPWWGSILLSTVALRGAVTLPLAAYQHYILAKVENLQPEIKTIARHLNQEVAVRANQLGWSKRDARLTYLKNMRRLISELYVRDNCHPFKATVLVWIQLPMWIFMSFALRNLSTGAAHSEGFSVQEQLATGGILWFPDLTAPDSTWILPISVGVINLLIVEICALQKIGMSRFQTYITYFVRAMSVLMIPIAATVPSSIVLYWLCSSFVGLSQNLLLRSPGFRQLCRIPSTKSDSETPYKDIFAAFNTKFISRK
2235	hsap	hsap13566	Q8N8R5	Y	385	32	MWGFRLLRSPPLLLLLPQLGIGNASSCSQARTMNPGGSGGARCSLSAEVRRRQCLQLSTVPGADPQRSNELLLLAAAGEGLERQDLPGDPAKEEPQPPPQHHVLYFPGDVQNYHEIMTRHPENYQWENWSLENVATILAHRFPNSYIWVIKCSRMHLHKFSCYDNFVKSNMFGAPEHNTDFGAFKHLYMLLVNAFNLSQNSLSKKSLNVWNKDSIASNCRSSPSHTTNGCQGEKVRTCEKSDESAMSFYPPSLNDASFTLIGFSKGCVVLNQLLFELKEAKKDKNIDAFIKSIRTMYWLDGGHSGGSNTWVTYPEVLKEFAQTGIIVHTHVTPYQVRDPMRSWIGKEHKKFVQILGDLGMQVTSQIHFTKEAPSIENHFRVHEVF
2236	hsap	hsap13586	Q8N945	Y	189	25	MGVSVDVHQVYKYPFEQVVASFLRKYPNPMDKNVISVKIMEEKRDESTGVIYRKRIAICQNVVPEILRKSLSTLVILCWKKVSILKVPNIQLEEESWLNPRERNMAIRSHCLTWTQYASMKEESVFRESMENPNWTEFIQRGRISITGVGFLNCVLETFASTFLRQGAQKGIRIMEMLLKEQCGAPLAE
2237	hsap	hsap13595	Q8N983	Y	215	29	MTARGTPSRFLASVLHNGLGRYVQQLQRLSFSVSRDGASSRGAREFVEREVIDFARRNPGVVIYVNSRPCCVPRVVAEYLNGAVREESIHCKSVEEISTLVQKLADQSGLDVIRIRKPFHTDNPSIQGQWHPFTNKPTTFRGLRPREVQDPAPAQDTGLRLSAVAPQILLPGWPDPPDLPTVDPISSSLTSAPAPMLSAVSCLPIVPALTTVCSA
2238	hsap	hsap13606	Q8N9F0	Y	302	94	MHCGPPDMVCETKIVAAEDHEALPGAKKDALLAAAGAMWPPLPAAPGPAAAPPAPPPAPVAQPHGGAGGAGPPGGRGVCIREFRAAEQEAARRIFYDGIMERIPNTAFRGLRQHPRAQLLYALLAALCFAVSRSLLLTCLVPAALLGLRYYYSRKVIRAYLECALHTDMADIEQYYMKPPGSCFWVAVLDGNVVGIVAARAHEEDNTVELLRMSVDSRFRGKGIAKALGRKVLEFAVVHNYSAVVLGTTAVKVAAHKLYESLGFRHMGASDHYVLPGMTLSLAERLFFQVRYHRYRLQLREE
2239	hsap	hsap13607	Q8N9F7	Y	314	38	MSSTAAFYLLSTLGGYLVTSFLLLKYPTLLHQRKKQRFLSKHISHRGGAGENLENTMAAFQHAVKIGTDMLELDCHITKDEQVVVSHDENLKRATGVNVNISDLKYCELPPYLGKLDVSFQRACQCEGKDNRIPLLKEVFEAFPNTPINIDIKVNNNVLIKKVSELVKRYNREHLTVWGNANYEIVEKCYKENSDIPILFSLQRVLLILGLFFTGLLPFVPIREQFFEIPMPSIILKLKEPHTMSRSQKFLIWLSDLLLMRKALFDHLTARGIQVYIWVLNEEQEYKRAFDLGATGVMTDYPTKLRDFLHNFSA
2240	hsap	hsap1363	A8MXV4	Y	375	50	MSSSLRPGPSRWRRAASIVLAAGWSRPETATPPSRPPPAEGFRLLLLQRSPHQGFMPGAHVFSGGVLDAADRSADWLGLFAPHHGPPRFGLGPAPFSRTAFPSLPDTDDHKTDNTGTLPEDVAFRICAVREAFEEAGVLLLRPRTSPPGPAPGPGLALEPPPGLASWRDRVRQDPRHFLRLCAHLDCTPDIWALHNWSAWLTPFLRGTTRRFDTAFFLCCLREPPPVYPDLAEVVGYQWSSPSEATESFLSKEIWLPPPQFYEVRRLANFASLSDLHKFCLGRALEGLERWLPIILLTADGMVHLLPGDELYLEDSDFLENLMSTEKKTEEIMKEGKQFHRIVTYHRHLYDIHVTVQPKYKHVYPKNSVVRKSHL
2241	hsap	hsap13654	Q8NA23	Y	367	20	MLLLRCQLKQAPPQKVSFRFCVVMGKQQSKLKHSTYKYGRPDEIIEERIQTKAFQEYSPAHMDTVSVVAALNSDLCVSGGKDKTVVAYNWKTGNVVKRFKGHEHEITKVACIPKSSQFFSASRDRMVMMWDLHGSSQPRQQLCGHAMVVTGLAVSPDSSQLCTGSRDNTLLLWDVVTGQSVERASVSRNVVTHLCWVPREPYILQTSEDKTLRLWDSRGLQVAHMFPAKQHIQTYCEVSVDGHKCISCSNGFGGEGCEATLWDLRQTRNRICEYKGHFQTVASCVFLPRALALMPLIATSSHDCKVKIWNQDTGACLFTLSLDGSGPLTSLAVGDAISLLCASFNRGIHLLRMDHSQGLELQEVAAF
2242	hsap	hsap13684	Q8NAN2	Y	632	31	MSDCCSAPGISWEAGVGRPAVPGLELQIRRGAMSEETVSESQFSLKTAALRVFDLPLTWYYSLSQIKFSPVAKKLFVVTAVSAISVIFLAHHFKRKRGKKKGKILPWEPEHLILEYTKRAASDKGSSCSSSRQNLTLSLSSTKDKGSQVCNYANGGLFSKYSGSAQSLASVQSVNSCHSCACGNSNSWDKADEDDIKLVNIPVTTPENLYLMGMELFEEALRRWEQALTFRNRQAEDEACGSIKLGAGDAIAEENVDDIISTEFIHKLEALLQRAYRLQEEFEATLGASDPNSLADDIDKDTDITMKGNVEDFGLRDTLSIASTDSFASAAELAEHREVRHTYSLESLCHCPFYEEAMHLVEEGKIYSRVLRTEMLECLGDSDFLAKLHCIRQAFQVILSESANRIFLAESGRKILSALIVKARKNPKKFEDVFDEMIYFLEQTDHWGSTEMELAARGVKNLNFYDVVLDFILMDSFEDLENPPTSIQNVVNNRWLNSSFKETAVASSCWSVLKQKRQQMKIPDGFFAHFYAICEHISPVLAWGFLGPRNSLYDLCCFFKNQVLLFLKDIFDFEKVRYSSTETLAEDLMQLLIRRTELLMAYLEADALRHTSSCLSSHGHVMSTGLLEAKVQ
2243	hsap	hsap13709	Q8NB90	Y	893	10	MSSKKNRKRLNQSAENGSSLPSAASSCAEARAPSAGSDFAATSGTLTVTNLLEKVDDKIPKTFQNSLIHLGLNTMKSANICIGRPVLLTSLNGKQEVYTAWPMAGFPGGKVGLSEMAQKNVGVRPGDAIQVQPLVGAVLQAEEMDVALSDKDMEINEEELTGCILRKLDGKIVLPGNFLYCTFYGRPYKLQVLRVKGADGMILGGPQSDSDTDAQRMAFEQSSMETSSLELSLQLSQLDLEDTQIPTSRSTPYKPIDDRITNKASDVLLDVTQSPGDGSGLMLEEVTGLKCNFESAREGNEQLTEEERLLKFSIGAKCNTDTFYFISSTTRVNFTEIDKNSKEQDNQFKVTYDMIGGLSSQLKAIREIIELPLKQPELFKSYGIPAPRGVLLYGPPGTGKTMIARAVANEVGAYVSVINGPEIISKFYGETEAKLRQIFAEATLRHPSIIFIDELDALCPKREGAQNEVEKRVVASLLTLMDGIGSEVSEGQVLVLGATNRPHALDAALRRPGRFDKEIEIGVPNAQDRLDILQKLLRRVPHLLTEAELLQLANSAHGYVGADLKVLCNEAGLCALRRILKKQPNLPDVKVAGLVKITLKDFLQAMNDIRPSAMREIAIDVPNVSWSDIGGLESIKLKLEQAVEWPLKHPESFIRMGIQPPKGVLLYGPPGCSKTMIAKALANESGLNFLAIKGPELMNKYVGESERAVRETFRKARAVAPSIIFFDELDALAVERGSSLGAGNVADRVLAQLLTEMDGIEQLKDVTILAATNRPDRIDKALMRPGRIDRIIYVPLPDAATRREIFKLQFHSMPVSNEVDLDELILQTDAYSGAEIVAVCREAALLALEEDIQANLIMKRHFTQALSTVTPRIPESLRRFYEDYQEKSGLHTL
2244	hsap	hsap13736	Q8NBN7	Y	331	62	MSRYLLPLSALGTVAGAAVLLKDYVTGGACPSKATIPGKTVIVTGANTGIGKQTALELARRGGNIILACRDMEKCEAAAKDIRGETLNHHVNARHLDLASLKSIREFAAKIIEEEERVDILINNAGVMRCPHWTTEDGFEMQFGVNHLGHFLLTNLLLDKLKASAPSRIINLSSLAHVAGHIDFDDLNWQTRKYNTKAAYCQSKLAIVLFTKELSRRLQGSGVTVNALHPGVARTELGRHTGIHGSTFSSTTLGPIFWLLVKSPELAAQPSTYLAVAEELADVSGKYFDGLKQKAPAPEAEDEEVARRLWAESARLVGLEAPSVREQPLPR
2245	hsap	hsap13768	Q8NC60	Y	698	36	MLPARLPFRLLSLFLRGSAPTAARHGLREPLLERRCAAASSFQHSSSLGRELPYDPVDTEGFGEGGDMQERFLFPEYILDPEPQPTREKQLQELQQQQEEEERQRQQRREERRQQNLRARSREHPVVGHPDPALPPSGVNCSGCGAELHCQDAGVPGYLPREKFLRTAEADGGLARTVCQRCWLLSHHRRALRLQVSREQYLELVSAALRRPGPSLVLYMVDLLDLPDALLPDLPALVGPKQLIVLGNKVDLLPQDAPGYRQRLRERLWEDCARAGLLLAPGHQGPQRPVKDEPQDGENPNPPNWSRTVVRDVRLISAKTGYGVEELISALQRSWRYRGDVYLVGATNAGKSTLFNTLLESDYCTAKGSEAIDRATISPWPGTTLNLLKFPICNPTPYRMFKRHQRLKKDSTQAEEDLSEQEQNQLNVLKKHGYVVGRVGRTFLYSEEQKDNIPFEFDADSLAFDMENDPVMGTHKSTKQVELTAQDVKDAHWFYDTPGITKENCILNLLTEKEVNIVLPTQSIVPRTFVLKPGMVLFLGAIGRIDFLQGNQSAWFTVVASNILPVHITSLDRADALYQKHAGHTLLQIPMGGKERMAGFPPLVAEDIMLKEGLGASEAVADIKFSSAGWVSVTPNFKDRLHLRGYTPEGTVLTVRPPLLPYIVNIKGQRIKKSVAYKTKKPPSLMYNVRKKKGKINV
2246	hsap	hsap13797	Q8NCN5	Y	879	27	MMFYRLLSIVGRQRASPGWQNWSSARNSTSAAEARSMALPTQAQVVICGGGITGTSVAYHLSKMGWKDIVLLEQGRLAAGSTRFCAGILSTARHLTIEQKMADYSNKLYYQLEQETGIQTGYTRTGSIFLAQTQDRLISLKRINAGLNVIGIPSEIISPKKVAELHHLLNVHDLVGAMHVPEDAVVSSADVALALASAASQNGVQIYDRTSVLHVMVKKGQVTGVETDKGQIECQYFVNCAGQWAYELGLSNEEPVSIPLHACEHFYLLTRPLETPLQSSTPTIVDADGRIYIRNWQGGILSGGFEKNPKPIFTEGKNQLEIQNLQEDWDHFEPLLSSLLRRMPELETLEIMKLVNCPETFTPDMRCIMGESPAVQGYFVLAGMNSAGLSFGGGAGKYLAEWMVHGYPSENVWELDLKRFGALQSSRTFLRHRVMEVMPLMYDLKVPRWDFQTGRQLRTSPLYDRLDAQGARWMEKHGFERPKYFVPPDKDLLALEQSKTFYKPDWFDIVESEVKCCKEAVCVIDMSSFTKFEITSTGDQALEVLQYLFSNDLDVPVGHIVHTGMLNEGGGYENDCSIARLNKRSFFMISPTDQQVHCWAWLKKHMPKDSNLLLEDVTWKYTALNLIGPRAVDVLSELSYAPMTPDHFPSLFCKEMSVGYANGIRVMSMTHTGEPGFMLYIPIEYALHVYNEVMSVGQKYGIRNAGYYALRSLRIEKFFAFWGQDINNLTTPLECGRESRVKLEKGMDFIGRDALLQQKQNGVYKRLTMFILDDHDSDLDLWPWWGEPIYRNGQYVGKTTSSAYSYSLERHVCLGFVHNFSEDTGEEQVVTADFINRGEYEIDIAGYRFQAKAKLYPVASLFTQKRRKDDMELSDLHGK
2247	hsap	hsap13808	Q8NCS7	Y	719	22	MNDTEKPADTPSEEEDFGDPRTYDPDFKGPVANRSCTDVLCCMIFLLCIIGYIVLGLVAWVHGDPRRAAYPTDSQGHFCGQKGTPNENKTILFYFNLLRCTSPSVLLNLQCPTTQICVSKCPEKFLTYVEMQLLYTKDKSYWEDYRQFCKTTAKPVKSLTQLLLDDDCPTAIFPSKPFLQRCFPDFSTKNGTLTIGSKMMFQDGNGGTRSVVELGIAANGINKLLDAKSLGLKVFEDYARTWYWILIGLTIAMVLSWIFLILLRFIAGCLFWVFMIGVIGIIGYGIWHCYQQYTNLQERPSSVLTIYDIGIQTNISMYFELQQTWFTFMIILCIIEVIVILMLIFLRNRIRVAIILLKEGSKAIGYVPSTLVYPALTFILLSICICYWVVTAVFLATSGVPVYKVIAPGGHCIHENQTCDPEIFNTTEIAKACPGALCNFAFYGGKSLYHQYIPTFHVYNLFVFLWLINFVIALGQCALAGAFATYYWAMKKPDDIPRYPLFTAFGRAIRYHTGSLAFGSLIIALIQMFKIVLEYLDHRLKRTQNTLSKFLQCCLRCCFWCLENAIKFLNRNAYIMIAIYGRNFCRSAKDAFNLLMRNVLKVAVTDEVTYFVLFLGKLLVAGSIGVLAFLFFTQRLPVIAQGPASLNYYWVPLLTVIFGSYLIAHGFFSVYAMCVETIFICFCEDLERNDGSTEKPYFVTPNLHGILIKKQLVPQKQKE
2248	hsap	hsap13812	Q8NCU4	Y	936	26	MLLAPQGRSFSKKRMGLNRWKRFTRKPSPKPTFGPDSVEHWIKRVEKASEFAVSNAFFTRNSDLPRSPWGQITDLKTSEQIEDHDEIYAEAQELVNDWLDTKLKQELASEEEGDAKNTVSSVTIMPEANGHLKYDKFDDLCGYLEEEEESTTVQKFIDHLLHKNVVDSAMMEDLGRKENQDKKQQKDPRLTMEMRHKQVKENRLRREKELEYQRIEKTLKKSAFLEAQCLVQEEKKRKALEAKKEEEEIQREMVKLRREIIERRRTVKAAWKIEKKRQEENSQNSSEKVMFQSTHILPDEEKMVKERKRKLKEVLIQTFKENQQCQKRYFAAWHKLILDHRIKLGKAGTLSDWKIQLKVLRAWRDYTRFQKLERETQALENDLREENRKQQLATEYNRKQVLRHCFTEWQHWHGAELLKRELALTKEETRKKMDALLQAASLGKLSANGLSGISLPEEATAMVGPPVKNGQETAVPPLWEKPPLGSSGCMLSPPLGRTTTGNLQGSLQNVSLSAPGNKQHKTLGAEPSQQPGSNETLRTTSQKAEPLCLGHFHNRHVFQQQLIEKQKKKLQEQQKTILELKKNLQLAEAQWAAEHALAVTEAQSHLLSKPREEEPRTCQMLVNSPVASPGTEGRSDSRNSLSGLRRKPKQLMTPHPILKAMEERAIQRAECRRILAEKKKKQEEEKLAQLKAQEEERQKREAEEKEAQLERKREEKRLKKMKELEKQKRIKRNQQLEAIAKEHYERVLLRKKGLEPWKRLRMQSKQNIQVAEEHYSLFLQRKYMLTWFQRSQESLARKMAQADQFYSQILLKRVIQSWLQYVIDLQEEVRKFCVHFLQKKIFRAWFNMVREVKIDSQGKHEIAAEHSDRRILWITLRTWKKFVKFMKEERVKEERRQQLRRKVVEILPDFQVPGRYHELYQQSDTWSLSKTSLVNE
2249	hsap	hsap13817	Q8NCW5	Y	288	41	MSRLRALLGLGLLVAGSRVPRIKSQTIACRSGPTWWGPQRLNSGGRWDSEVMASTVVKYLSQEEAQAVDQELFNEYQFSVDQLMELAGLSCATAIAKAYPPTSMSRSPPTVLVICGPGNNGGDGLVCARHLKLFGYEPTIYYPKRPNKPLFTALVTQCQKMDIPFLGEMPAEPMTIDELYELVVDAIFGFSFKGDVREPFHSILSVLKGLTVPIASIDIPSGWDVEKGNAGGIQPDLLISLTAPKKSATQFTGRYHYLGGRFVPPALEKKYQLNLPPYPDTECVYRLQ
2250	hsap	hsap13828	Q8ND61	Y	904	45	MSYIKSNLELYQQYTAMAPKLLARISKLLMICQNAGISVPKGIRNIFEFTWEELISDPSVPTPSDILGLEVSFGAPLVVLMEPTFVQVPTLKKPLPPPPPAPPRPVLLATTGAAKRSTLSPTMARQVRTHQETLNRFQQQSIHLLTELLRLKMKAMVESMSVGANPLDITRRFVEASQLLHLNAKEMAFNCLISTAGRSGYSSGQLWKESLANMSAIGVNSPYQLIYHSSTACLSFSLSAGKEAKKKIGKSRTTEDVSMPPLHRGVGTPANSLEFSDPCPEAREKLQELCRHIEAERATWKGRNISYPMILRNYKAKMPSHLMLARKGDSQTPGLHYPPTAGAQTLSPTSHPSSANHHFSQHCQEGKAPKKAFKFHYTFYDGSSFVYYPSGNVAVCQIPTCCRGRTITCLFNDIPGFSLLALFNTEGQGCVHYNLKTSCPYVLILDEEGGTTNDQQGYVVHKWSWTSRTETLLSLEYKVNEEMKLKVLGQDSITVTFTSLNETVTLTVSANNCPHGMAYDKRLNRRISNMDDKVYKMSRALAEIKKRFQKTVTQFINSILLAAGLFTIEYPTKKEEEEFVRFKMRSRTHPERLPKLSLYSGESLLRSQSGHLESSIAETLKDEPESAPVSPVRKTTKIHTKAKVTSRGKAREGRSPTRWAALPSDCPLVLRKLMLKEDTRAGCKCLVKAPLVSDVELERFLLAPRDPSQVLVFGIISSQNYTSTGQLQWLLNTLYNHQQRGRGSPCIQCRYDSYRLLQYDLDSPLQEDPPLMVKKNSVVQGMILMFAGGKLIFGGRVLNGYGLSKQNLLKQIFRSQQDYKMGYFLPDDYKFSVPNSVLSLEDSESVKKAESEDIQGSSSSLALEDYVEKELSLEAEKTREPEVELHPLSRDSKITSWKKQASKK
2251	hsap	hsap13846	Q8NDH6	Y	482	77	MDSFGQPRPEDNQSVVRRMQKKYWKTKQVFIKATGKKEDEHLVASDAELDAKLEVFHSVQETCTELLKIIEKYQLRLNVISEEENELGLFLKFQAERDATQAGKMMDATGKALCSSAKQRLALCTPLSRLKQEVATFSQRAVSDTLMTINRMEQARTEYRGALLWMKDVSQELDPDTLKQMEKFRKVQMQVRNSKASFDKLKMDVCQKVDLLGASRCNMLSHSLTTYQRTLLGFWKKTARMMSQIHEACIGFHPYDFVALKQLQDTPSKISEDNKDEQIGGFLTEQLNKLVLSDEEASFESEQANKDHNEKHSQMREFGAPQFSNSENVAKDLPVDSLEGEDFEKEFSFLNNLLSSGSSSTSEFTQECQTAFGSPSASLTSQEPSMGSEPLAHSSRFLPSQLFDLGFHVAGAFNNWVSQEESELCLSHTDNQPVPSQSPKKLTRSPNNGNQDMSAWFNLFADLDPLSNPDAIGHSDDELLNA
2252	hsap	hsap13878	Q8NE22	Y	299	34	MPGRLLRGLWQRWRRYKYRFVPWIALNLSHNPRTLRYVPEESKDKVISDEDVLGTLLKVFQALFLNDFNKQSEILSMLPESVKSKYQDLLAVEHQGVKLLENRHQQQSTFKPEEILYKTLGFSVAQATSSLISAGKGVFVTKGLVPKGAVVSMYPGTVYQKYEPIFFQSIGNPFIFRCLDGVLIDGNDKGISKVVYRSCNGRDRLGPLKMSDSTWLTSEIHNPLAVGQYVNNCSNDRAANVCYQEFDVPAVFPIELKQYLPNIAYSYDKQSPLRCVVLVALRDINQGEELFSNYYTIVS
2253	hsap	hsap13882	Q8NE62	Y	594	29	MWCLLRGLGRPGALARGALGQQQSLGARALASAGSESRDEYSYVVVGAGSAGCVLAGRLTEDPAERVLLLEAGPKDVLAGSKRLSWKIHMPAALVANLCDDRYNWCYHTEVQRGLDGRVLYWPRGRVWGGSSSLNAMVYVRGHAEDYERWQRQGARGWDYAHCLPYFRKAQGHELGASRYRGADGPLRVSRGKTNHPLHCAFLEATQQAGYPLTEDMNGFQQEGFGWMDMTIHEGKRWSAACAYLHPALSRTNLKAEAETLVSRVLFEGTRAVGVEYVKNGQSHRAYASKEVILSGGAINSPQLLMLSGIGNADDLKKLGIPVVCHLPGVGQNLQDHLEIYIQQACTRPITLHSAQKPLRKVCIGLEWLWKFTGEGATAHLETGGFIRSQPGVPHPDIQFHFLPSQVIDHGRVPTQQEAYQVHVGPMRGTSVGWLKLRSANPQDHPVIQPNYLSTETDIEDFRLCVKLTREIFAQEALAPFRGKELQPGSHIQSDKEIDAFVRAKADSAYHPSCTCKMGQPSDPTAVVDPQTRVLGVENLRVVDASIMPSMVSGNLNAPTIMIAEKAADIIKGQPALWDKDVPVYKPRTLATQR
2254	hsap	hsap13923	Q8NEP7	Y	349	19	MAVAVPPGRAAGSGWAWRPVARDALLARAFHSCTELRGRFYLVGGLLAGGAREPSSDTVVFDPARGQAVRLGARGSPPRSHHDAAPVDGRWLCVVGGWDGSRRLATVTALDTERGVWEAWTGTPGDCPPAGLSSHTCTRISDRELQVAGREGGIHTQRRYGSIYTLRLDPSARTYCYKQEGCHTASRSGHCAALLQTPGPHPGHQLLLFGGCNLAEPEVAGHWSHGKIKEEPPVAPHLMEQLARLVSSGQGSQKGPHGLRHHSCSVVGPFAVLFGGETLTRARDTICNDLYIYDTRTSPPLWFHFPCADRGMKRMGHRTCLWNDQLYLVGGFGEDGRTASPQVCILDFI
2255	hsap	hsap13955	Q8NF50	Y	2099	40	MATLPSAERRAFALKINRYSSAEIRKQFTLPPNLGQYHRQSISTSGFPSLQLPQFYDPVEPVDFEGLLMTHLNSLDVQLAQELGDFTDDDLDVVFTPKECRTLQPSLPEEGVELDPHVRDCVQTYIREWLIVNRKNQGSPEICGFKKTGSRKDFHKTLPKQTFESETLECSEPAAQAGPRHLNVLCDVSGKGPVTACDFDLRSLQPDKRLENLLQQVSAEDFEKQNEEARRTNRQAELFALYPSVDEEDAVEIRPVPECPKEHLGNRILVKLLTLKFEIEIEPLFASIALYDVKERKKISENFHCDLNSDQFKGFLRAHTPSVAASSQARSAVFSVTYPSSDIYLVVKIEKVLQQGEIGDCAEPYTVIKESDGGKSKEKIEKLKLQAESFCQRLGKYRMPFAWAPISLSSFFNVSTLEREVTDVDSVVGRSSVGERRTLAQSRRLSERALSLEENGVGSNFKTSTLSVSSFFKQEGDRLSDEDLFKFLADYKRSSSLQRRVKSIPGLLRLEISTAPEIINCCLTPEMLPVKPFPENRTRPHKEILEFPTREVYVPHTVYRNLLYVYPQRLNFVNKLASARNITIKIQFMCGEDASNAMPVIFGKSSGPEFLQEVYTAVTYHNKSPDFYEEVKIKLPAKLTVNHHLLFTFYHISCQQKQGASVETLLGYSWLPILLNERLQTGSYCLPVALEKLPPNYSMHSAEKVPLQNPPIKWAEGHKGVFNIEVQAVSSVHTQDNHLEKFFTLCHSLESQVTFPIRVLDQKISEMALEHELKLSIICLNSSRLEPLVLFLHLVLDKLFQLSVQPMVIAGQTANFSQFAFESVVAIANSLHNSKDLSKDQHGRNCLLASYVHYVFRLPEVQRDVPKSGAPTALLDPRSYHTYGRTSAAAVSSKLLQARVMSSSNPDLAGTHSAADEEVKNIMSSKIADRNCSRMSYYCSGSSDAPSSPAAPRPASKKHFHEELALQMVVSTGMVRETVFKYAWFFFELLVKSMAQHVHNMDKRDSFRRTRFSDRFMDDITTIVNVVTSEIAALLVKPQKENEQAEKMNISLAFFLYDLLSLMDRGFVFNLIRHYCSQLSAKLSNLPTLISMRLEFLRILCSHEHYLNLNLFFMNADTAPTSPCPSISSQNSSSCSSFQDQKIASMFDLTSEYRQQHFLTGLLFTELAAALDAEGEGISKVQRKAVSAIHSLLSSHDLDPRCVKPEVKVKIAALYLPLVGIILDALPQLCDFTVADTRRYRTSGSDEEQEGAGAINQNVALAIAGNNFNLKTSGIVLSSLPYKQYNMLNADTTRNLMICFLWIMKNADQSLIRKWIADLPSTQLNRILDLLFICVLCFEYKGKQSSDKVSTQVLQKSRDVKARLEEALLRGEGARGEMMRRRAPGNDRFPGLNENLRWKKEQTHWRQANEKLDKTKAELDQEALISGNLATEAHLIILDMQENIIQASSALDCKDSLLGGVLRVLVNSLNCDQSTTYLTHCFATLRALIAKFGDLLFEEEVEQCFDLCHQVLHHCSSSMDVTRSQACATLYLLMRFSFGATSNFARVKMQVTMSLASLVGRAPDFNEEHLRRSLRTILAYSEEDTAMQMTPFPTQVEELLCNLNSILYDTVKMREFQEDPEMLMDLMYRIAKSYQASPDLRLTWLQNMAEKHTKKKCYTEAAMCLVHAAALVAEYLSMLEDHSYLPVGSVSFQNISSNVLEESVVSEDTLSPDEDGVCAGQYFTESGLVGLLEQAAELFSTGGLYETVNEVYKLVIPILEAHREFRKLTLTHSKLQRAFDSIVNKDHKRMFGTYFRVGFFGSKFGDLDEQEFVYKEPAITKLPEISHRLEAFYGQCFGAEFVEVIKDSTPVDKTKLDPNKAYIQITFVEPYFDEYEMKDRVTYFEKNFNLRRFMYTTPFTLEGRPRGELHEQYRRNTVLTTMHAFPYIKTRISVIQKEEFVLTPIEVAIEDMKKKTLQLAVAINQEPPDAKMLQMVLQGSVGATVNQGPLEVAQVFLAEIPADPKLYRHHNKLRLCFKEFIMRCGEAVEKNKRLITADQREYQQELKKNYNKLKENLRPMIERKIPELYKPIFRVESQKRDSFHRSSFRKCETQLSQGS
2256	hsap	hsap13969	Q8NFF5	Y	587	37	MGWDLGTRLFQRQEQRSRLSRIWLEKTRVFLEGSTRTPALPHCLFWLLQVPSTQDPLFPGYGPQCPVDLAGPPCLRPLFGGLGGYWRALQRGREGRTMTSRASELSPGRSVTAGIIIVGDEILKGHTQDTNTFFLCRTLRSLGVQVCRVSVVPDEVATIAAEVTSFSNRFTHVLTAGGIGPTHDDVTFEAVAQAFGDELKPHPKLEAATKALGGEGWEKLSLVPSSARLHYGTDPCTGQPFRFPLVSVRNVYLFPGIPELLRRVLEGMKGLFQNPAVQFHSKELYVAADEASIAPILAEAQAHFGRRLGLGSYPDWGSNYYQVKLTLDSEEEGPLEECLAYLTARLPQGSLVPYMPNAVEQASEAVYKLAESGSSLGKKVAGALQTIETSLAQYSLTQLCVGFNGGKDCTALLHLFHAAVQRKLPDVPNPLQILYIRSISPFPELEQFLQDTIKRYNLQMLEAEGSMKQALGELQARHPQLEAVLMGTRRTDPYSCSLCPFSPTDPGWPAFMRINPLLDWTYRDIWDFLRQLFVPYCILYDRGYTSLGSRENTVRNPALKCLSPGGHPTYRPAYLLENEEEERNSRT
2257	hsap	hsap14005	Q8NFV4	Y	315	59	MRAGQQLASMLRWTRAWRLPREGLGPHGPSFARVPVAPSSSSGGRGGAEPRPLPLSYRLLDGEAALPAVVFLHGLFGSKTNFNSIAKILAQQTGRRVLTVDARNHGDSPHSPDMSYEIMSQDLQDLLPQLGLVPCVVVGHSMGGKTAMLLALQRPELVERLIAVDISPVESTGVSHFATYVAAMRAINIADELPRSRARKLADEQLSSVIQDMAVRQHLLTNLVEVDGRFVWRVNLDALTQHLDKILAFPQRQESYLGPTLFLLGGNSQFVHPSHHPEIMRLFPRAQMQTVPNAGHWIHADRPQDFIAAIRGFLV
2258	hsap	hsap14316	Q8NHU6	Y	1098	33	MLEGDLVSKMLRAVLQSHKNGVALPRLQGEYRSLTGDWIPFKQLGFPTLEAYLRSVPAVVRIETSRSGEITCYAMACTETARIAQLVARQRSSKRKTGRQVNCQMRVKKTMPFFLEGKPKATLRQPGFASNFSVGKKPNPAPLRDKGNSVGVKPDAEMSPYMLHTTLGNEAFKDIPVQRHVTMSTNNRFSPKASLQPPLQMHLSRTSTKEMSDNLNQTVEKPNVKPPASYTYKMDEVQNRIKEILNKHNNGIWISKLPHFYKELYKEDLNQGILQQFEHWPHICTVEKPCSGGQDLLLYPAKRKQLLRSELDTEKVPLSPLPGPKQTPPLKGCPTVMAGDFKEKVADLLVKYTSGLWASALPKAFEEMYKVKFPEDALKNLASLSDVCSIDYISGNPQKAILYAKLPLPTDKIQKDAGQAHGDNDIKAMVEQEYLQVEESIAESANTFMEDITVPPLMIPTEASPSVLVVELSNTNEVVIRYVGKDYSAAQELMEDEMKEYYSKNPKITPVQAVNVGQLLAVNAEEDAWLRAQVISTEENKIKVCYVDYGFSENVEKSKAYKLNPKFCSLSFQATKCKLAGLEVLSDDPDLVKVVESLTCGKIFAVEILDKADIPLVVLYDTSGEDDININATCLKAICDKSLEVHLQVDAMYTNVKVTNICSDGTLYCQVPCKGLNKLSDLLRKIEDYFHCKHMTSECFVSLPFCGKICLFHCKGKWLRVEITNVHSSRALDVQFLDSGTVTSVKVSELREIPPRFLQEMIAIPPQAIKCCLADLPQSIGMWTPDAVLWLRDSVLNCSDCSIKVTKVDETRGIAHVYLFTPKNFPDPHRSINRQITNADLWKHQKDVFLSAISSGADSPNSKNGNMPMSGNTGENFRKNLTDVIKKSMVDHTSAFSTEELPPPVHLSKPGEHMDVYVPVACHPGYFVIQPWQEIHKLEVLMEEMILYYSVSEERHIAVEKDQVYAAKVENKWHRVLLKGILTNGLVSVYELDYGKHELVNIRKVQPLVDMFRKLPFQAVTAQLAGVKCNQWSEEASMVFRNHVEKKPLVALVQTVIENANPWDRKVVVYLVDTSLPDTDTWIHDFMSEYLIELSKVN
2259	hsap	hsap14353	Q8TAA5	Y	225	39	MAVRSLWAGRLRVQRLLAWSAAWESKGWPLPFSTATQRTAGEDCRSEDPPDELGPPLAERALRVKAVKLEKEVQDLTVRYQRAIADCENIRRRTQRCVEDAKIFGIQSFCKDLVEVADILEKTTECISEESEPEDQKLTLEKVFRGLLLLEAKLKSVFAKHGLEKLTPIGDKYDPHEHELICHVPAGVGVQPGTVALVRQDGYKLHGRTIRLARVEVAVESQRRL
2260	hsap	hsap14367	Q8TAE8	Y	222	24	MAASVRQARSLLGVAATLAPGSRGYRARPPPRRRPGPRWPDPEDLLTPRWQLGPRYAAKQFARYGAASGVVPGSLWPSPEQLRELEAEEREWYPSLATMQESLRVKQLAEEQKRREREQHIAECMAKMPQMIVNWQQQQRENWEKAQADKERRARLQAEAQELLGYQVDPRSARFQELLQDLEKKERKRLKEEKQKRKKEARAAALAAAVAQDPAASGAPSS
2261	hsap	hsap14410	Q8TB22	Y	786	27	MLGARAWLGRVLLLPRAGAGLAASRRGSSSRDKDRSATVSSSVPMPAGGKGSHPSSTPQRVPNRLIHEKSPYLLQHAYNPVDWYPWGQEAFDKARKENKPIFLSVGYSTCHWCHMMEEESFQNEEIGRLLSEDFVSVKVDREERPDVDKVYMTFVQATSSGGGWPMNVWLTPNLQPFVGGTYFPPEDGLTRVGFRTVLLRIREQWKQNKNTLLENSQRVTTALLARSEISVGDRQLPPSAATVNNRCFQQLDEGYDEEYGGFAEAPKFPTPVILSFLFSYWLSHRLTQDGSRAQQMALHTLKMMANGGIRDHVGQGFHRYSTDRQWHVPHFEKMLYDQAQLAVAYSQAFQLSGDEFYSDVAKGILQYVARSLSHRSGGFYSAEDADSPPERGQRPKEGAYYVWTVKEVQQLLPEPVLGATEPLTSGQLLMKHYGLTEAGNISPSQDPKGELQGQNVLTVRYSLELTAARFGLDVEAVRTLLNSGLEKLFQARKHRPKPHLDSKMLAAWNGLMVSGYAVTGAVLGQDRLINYATNGAKFLKRHMFDVASGRLMRTCYTGPGGTVEHSNPPCWGFLEDYAFVVRGLLDLYEASQESAWLEWALRLQDTQDKLFWDSQGGGYFCSEAELGAGLPLRLKDDQDGAEPSANSVSAHNLLRLHGFTGHKDWMDKCVCLLTAFSERMRRVPVALPEMVRALSAQQQTLKQIVICGDRQAKDTKALVQCVHSVYIPNKVLILADGDPSSFLSRQLPFLSTLRRLEDQATAYVCENQACSVPITDPCELRKLLHP
2262	hsap	hsap14413	Q8TB36	Y	358	71	MAERQEEQRGSPPLRAEGKADAEVKLILYHWTHSFSSQKVRLVIAEKALKCEEHDVSLPLSEHNEPWFMRLNSTGEVPVLIHGENIICEATQIIDYLEQTFLDERTPRLMPDKESMYYPRVQHYRELLDSLPMDAYTHGCILHPELTVDSMIPAYATTRIRSQIGNTESELKKLAEENPDLQEAYIAKQKRLKSKLLDHDNVKYLKKILDELEKVLDQVETELQRRNEETPEEGQQPWLCGESFTLADVSLAVTLHRLKFLGFARRNWGNGKRPNLETYYERVLKRKTFNKVLGHVNNILISAVLPTAFRVAKKRAPKVLGTTLVVGLLAGVGYFAFMLFRKRLGSMILAFRPRPNYF
2263	hsap	hsap14414	Q8TB37	Y	319	50	MGIWQRLLLFGGVSLRAGGGATAPLGGSRAMVCGRQLSGAGSETLKQRRTQIMSRGLPKQKPIEGVKQVIVVASGKGGVGKSTTAVNLALALAANDSSKAIGLLDVDVYGPSVPKMMNLKGNPELSQSNLMRPLLNYGIACMSMGFLVEESEPVVWRGLMVMSAIEKLLRQVDWGQLDYLVVDMPPGTGDVQLSVSQNIPITGAVIVSTPQDIALMDAHKGAEMFRRVHVPVLGLVQNMSVFQCPKCKHKTHIFGADGARKLAQTLGLEVLGDIPLHLNIREASDTGQPIVFSQPESDEAKAYLRIAVEVVRRLPSPSE
2264	hsap	hsap14416	Q8TB45	Y	409	26	MEEGGSTGSAGSDSSTSGSGGAQQRELERMAEVLVTGEQLRLRLHEEKVIKDRRHHLKTYPNCFVAKELIDWLIEHKEASDRETAIKLMQKLADRGIIHHVCDEHKEFKDVKLFYRFRKDDGTFPLDNEVKAFMRGQRLYEKLMSPENTLLQPREEEGVKYERTFMASEFLDWLVQEGEATTRKEAEQLCHRLMEHGIIQHVSNKHPFVDSNLLYQFRMNFRRRRRLMELLNEKSPSSQETHDSPFCLRKQSHDNRKSTSFMSVSPSKEIKIVSAVRRSSMSSCGSSGYFSSSPTLSSSPPVLCNPKSVLKRPVTSEELLTPGAPYARKTFTIVGDAVGWGFVVRGSKPCHIQAVDPSGPAAAAGMKVCQFVVSVNGLNVLHVDYRTVSNLILTGPRTIVMEVMEELEC
2265	hsap	hsap14469	Q8TBZ9	Y	253	28	MSFSVHNQKGSKRPLPLEPLLFLQVPRSNYLHFQEEKQRLHLKKFLLDRMFLVAKIQANVERKDVADYYEQMFQSVLKHHLGEAVTGLLLIYPTSILHILESSSDTLYKVLLDYIGHVKDETVFFIQQMKIIVISHNIPMRLFMQWHVSVIKVPVMYLDDVTQSQSLKEVITDFLTQTHKLSLYLCQTMKVGTKGPGDNLHQVAPDLLLPEQIIKYLCKSEEFMDPATFINMYNRPIHITLDSEVVWPAPSRF
2266	hsap	hsap14471	Q8TC07	Y	691	40	MAAAGVVSGKIIYEQEGVYIHSSCGKTNDQDGLISGILRVLEKDAEVIVDWRPLDDALDSSSILYARKDSSSVVEWTQAPKERGHRGSEHLNSYEAEWDMVNTVSFKRKPHTNGDAPSHRNGKSKWSFLFSLTDLKSIKQNKEGMGWSYLVFCLKDDVVLPALHFHQGDSKLLIESLEKYVVLCESPQDKRTLLVNCQNKSLSQSFENLLDEPAYGLIQAGLLDRRKLLWAIHHWKKIKKDPYTATMIGFSKVTNYIFDSLRGSDPSTHQRPPSEMADFLSDAIPGLKINQQEEPGFEVITRIDLGERPVVQRREPVSLEEWTKNIDSEGRILNVDNMKQMIFRGGLSHALRKQAWKFLLGYFPWDSTKEERTQLQKQKTDEYFRMKLQWKSISQEQEKRNSRLRDYRSLIEKDVNRTDRTNKFYEGQDNPGLILLHDILMTYCMYDFDLGYVQGMSDLLSPLLYVMENEVDAFWCFASYMDQMHQNFEEQMQGMKTQLIQLSTLLRLLDSGFCSYLESQDSGYLYFCFRWLLIRFKREFSFLDILRLWEVMWTELPCTNFHLLLCCAILESEKQQIMEKHYGFNEILKHINELSMKIDVEDILCKAEAISLQMVKCKELPQAVCEILGLQGSEVTTPDSDVGEDENVVMTPCPTSAFQSNALPTLSASGARNDSPTQIPVSSDVCRLTPA
2267	hsap	hsap14472	Q8TC12	Y	318	26	MVELMFPLLLLLLPFLLYMAAPQIRKMLSSGVCTSTVQLPGKVVVVTGANTGIGKETAKELAQRGARVYLACRDVEKGELVAKEIQTTTGNQQVLVRKLDLSDTKSIRAFAKGFLAEEKHLHVLINNAGVMMCPYSKTADGFEMHIGVNHLGHFLLTHLLLEKLKESAPSRIVNVSSLAHHLGRIHFHNLQGEKFYNAGLAYCHSKLANILFTQELARRLKGSGVTTYSVHPGTVQSELVRHSSFMRWMWWLFSFFIKTPQQGAQTSLHCALTEGLEILSGNHFSDCHVAWVSAQARNETIARRLWDVSCDLLGLPID
2268	hsap	hsap14483	Q8TC57	Y	530	24	MHPGRTTGKGPSTHTQIDQQPPRLLIVHIALPSWADICTNLCEALQNFFSLACSLMGPSRMSLFSLYMVQDQHECILPFVQVKGNFARLQTCISELRMLQREGCFRSQGASLRLAVEDGLQQFKQYSRHVTTRAALTYTSLEITILTSQPGKEVVKQLEEGLKDTDLARVRRFQVVEVTKGILEHVDSASPVEDTSNDESSILGTDIDLQTIDNDIVSMEIFFKAWLHNSGTDQEQIHLLLSSQCFSNISRPRDNPMCLKCDLQERLLCPSLLAGTADGSLRMDDPKGDFITLYQMASQSSASHYKLQVIKALKSSGLCESLTYGLPFILRPTSCWQLDWDELETNQQHFHALCHSLLKREWLLLAKGEPPGPGHSQRIPASTFYVIMPSHSLTLLVKAVATRELMLPSTFPLLPEDPHDDSLKNVESMLDSLELEPTYNPLHVQSHLYSHLSSIYAKPQGRLHPHWESRAPRKHPCKTGQLQTNRARATVAPLPMTPVPGRASKMPAASKSSSDAFFLPSEWEKDPSRP
2269	hsap	hsap14485	Q8TC71	Y	538	8	MAENLKRLVSNETLRTLQEKLDFWLKEYNTNTCDQNLNHCLELIEQVAKVQGQLFGILTAAAQEGGRNDGVETIKSRLLPWLEASFTAASLGKSVDSKVPSLQDTFDRERHKDPSPRDRDMQQLDSNLNSTRSQCNQVQDDLVETEKNLEESKNRSAISLLAAEEEINQLKKQLKSLQAQEDARHRNTDQRSSENRRSEPWSLEERKREQWNSLKQNADQQDTEAMSDYKKQLRNLKEEIAVLSAEKSALQGRSSRSRSPSPAPRSRSCSRSRSASPSTAVKVRRPSPNRSKLSNVARKAALLSRFSDSYSQARLDAQCLLRRCIDKAETVQRIIYIATVEAFHVAKMAFRHFKIHVRKSLTPSYVGSNDFENAVLDYVICHLDLYDSQSSVNDVIRAMNVNPKISFPPVVDFCLLSDFIQEICCIAFAMQALEPPLDIAYGADGEVFNDCKYRRSYDSDFTAPLVLYHVWPALMENDCVIMKGEAVTRRGAFWNSVRSVSRCRSRSLSPICPRSQIGLNTMSRSRSPSPIRCGLPRF
2270	hsap	hsap14499	Q8TCD5	Y	201	43	MARSVRVLVDMDGVLADFEAGLLRGFRRRFPEEPHVPLEQRRGFLAREQYRALRPDLADKVASVYEAPGFFLDLEPIPGALDAVREMNDLPDTQVFICTSPLLKYHHCVGEKYRWVEQHLGPQFVERIILTRDKTVVLGDLLIDDKDTVRGQEETPSWEHILFTCCHNRHLVLPPTRRRLLSWSDNWREILDSKRGAAQRE
2271	hsap	hsap14506	Q8TCG5	Y	803	42	MAEAHQAVGFRPSLTSDGAEVELSAPVLQEIYLSGLRSWKRHLSRFWNDFLTGVFPASPLSWLFLFSAIQLAWFLQLDPSLGLMEKIKELLPDWGGQHHGLRGVLAAALFASCLWGALIFTLHVALRLLLSYHGWLLEPHGAMSSPTKTWLALVRIFSGRHPMLFSYQRSLPRQPVPSVQDTVRKYLESVRPILSDEDFDWTAVLAQEFLRLQASLLQWYLRLKSWWASNYVSDWWEEFVYLRSRNPLMVNSNYYMMDFLYVTPTPLQAARAGNAVHALLLYRHRLNRQEIPPTLLMGMRPLCSAQYEKIFNTTRIPGVQKDYIRHLHDSQHVAVFHRGRFFRMGTHSRNSLLSPRALEQQFQRILDDPSPACPHEEHLAALTAAPRGTWAQVRTSLKTQAAEALEAVEGAAFFVSLDAEPAGLTREDPAASLDAYAHALLAGRGHDRWFDKSFTLIVFSNGKLGLSVEHSWADCPISGHMWEFTLATECFQLGYSTDGHCKGHPDPTLPQPQRLQWDLPDQIHSSISLALRGAKILSENVDCHVVPFSLFGKSFIRRCHLSSDSFIQIALQLAHFRDRGQFCLTYESAMTRLFLEGRTETVRSCTREACNFVRAMEDKEKTDPQCLALFRVAVDKHQALLKAAMSGQGVDRHLFALYIVSRFLHLQSPFLTQVHSEQWQLSTSQIPVQQMHLFDVHNYPDYVSSGGGFGPADDHGYGVSYIFMGDGMITFHISSKKSSTKTDSHRLGQHIEDALLDVASLFQAGQHFKRRFRGSGKENSRHRCGFLSRQTGASKASMTSTDF
2272	hsap	hsap14514	Q8TCS8	Y	783	15	MAACRYCCSCLRLRPLSDGPFLLPRRDRALTQLQVRALWSSAGSRAVAVDLGNRKLEISSGKLARFADGSAVVQSGDTAVMVTAVSKTKPSPSQFMPLVVDYRQKAAAAGRIPTNYLRREIGTSDKEILTSRIIDRSIRPLFPAGYFYDTQVLCNLLAVDGVNEPDVLAINGASVALSLSDIPWNGPVGAVRIGIIDGEYVVNPTRKEMSSSTLNLVVAGAPKSQIVMLEASAENILQQDFCHAIKVGVKYTQQIIQGIQQLVKETGVTKRTPQKLFTPSPEIVKYTHKLAMERLYAVFTDYEHDKVSRDEAVNKIRLDTEEQLKEKFPEADPYEIIESFNVVAKEVFRSIVLNEYKRCDGRDLTSLRNVSCEVDMFKTLHGSALFQRGQTQVLCTVTFDSLESGIKSDQVITAINGIKDKNFMLHYEFPPYATNEIGKVTGLNRRELGHGALAEKALYPVIPRDFPFTIRVTSEVLESNGSSSMASACGGSLALMDSGVPISSAVAGVAIGLVTKTDPEKGEIEDYRLLTDILGIEDYNGDMDFKIAGTNKGITALQADIKLPGIPIKIVMEAIQQASVAKKEILQIMNKTISKPRASRKENGPVVETVQVPLSKRAKFVGPGGYNLKKLQAETGVTISQVDEETFSVFAPTPSAMHEARDFITEICKDDQEQQLEFGAVYTATITEIRDTGVMVKLYPNMTAVLLHNTQLDQRKIKHPTALGLEVGQEIQVKYFGRDPADGRMRLSRKVLQSPATTVVRTLNDRSSIVMGEPISQSSSNSQ
2273	hsap	hsap14543	Q8TD22	Y	340	43	MADTATTASAAAASAASASSDAPPFQLGKPRFQQTSFYGRFRHFLDIIDPRTLFVTERRLREAVQLLEDYKHGTLRPGVTNEQLWSAQKIKQAILHPDTNEKIFMPFRMSGYIPFGTPIVVGLLLPNQTLASTVFWQWLNQSHNACVNYANRNATKPSPASKFIQGYLGAVISAVSIAVGLNVLVQKANKFTPATRLLIQRFVPFPAVASANICNVVLMRYGELEEGIDVLDSDGNLVGSSKIAARHALLETALTRVVLPMPILVLPPIVMSMLEKTALLQARPRLLLPVQSLVCLAAFGLALPLAISLFPQMSEIETSQLEPEIAQATSSRTVVYNKGL
2274	hsap	hsap14546	Q8TD30	Y	523	23	MQRAAALVRRGCGPRTPSSWGRSQSSAAAEASAVLKVRPERSRRERILTLESMNPQVKAVEYAVRGPIVLKAGEIELELQRGIKKPFTEVIRANIGDAQAMGQQPITFLRQVMALCTYPNLLDSPSFPEDAKKRARRILQACGGNSLGSYSASQGVNCIREDVAAYITRRDGGVPADPDNIYLTTGASDGISTILKILVSGGGKSRTGVMIPIPQYPLYSAVISELDAIQVNYYLDEENCWALNVNELRRAVQEAKDHCDPKVLCIINPGNPTGQVQSRKCIEDVIHFAWEEKLFLLADEVYQDNVYSPDCRFHSFKKVLYEMGPEYSSNVELASFHSTSKGYMGECGYRGGYMEVINLHPEIKGQLVKLLSVRLCPPVSGQAAMDIVVNPPVAGEESFEQFSREKESVLGNLAKKAKLTEDLFNQVPGIHCNPLQGAMYAFPRIFIPAKAVEAAQAHQMAPDMFYCMKLLEETGICVVPGSGFGQREGTYHFRMTILPPVEKLKTVLQKVKDFHINFLEKYA
2275	hsap	hsap14560	Q8TDB4	Y	240	32	MYLRRAVSKTLALPLRAPPNPAPLGKDASLRRMSSNRFPGSSGSNMIYYLVVGVTVSAGGYYAYKTVTSDQAKHTEHKTNLKEKTKAEIHPFQGEKENVAETEKASSEAPEELIVEAEVVDAEESPSATVVVIKEASACPGHVEAAPETTAVSAETGPEVTDAAARETTEVNPETTPEVTNAALDEAVTIDNDKDTTKNETSDEYAELEEENSPAESESSAGDDLQEEASVGSEAASAQG
2276	hsap	hsap14669	Q8TEW6	Y	326	33	MATNFSDIVKQGYVKMKSRKLGIYRRCWLVFRKSSSKGPQRLEKYPDEKSVCLRGCPKVTEISNVKCVTRLPKETKRQAVAIIFTDDSARTFTCDSELEAEEWYKTLSVECLGSRLNDISLGEPDLLAPGVQCEQTDRFNVFLLPCPNLDVYGECKLQITHENIYLWDIHNPRVKLVSWPLCSLRRYGRDATRFTFEAGRMCDAGEGLYTFQTQEGEQIYQRVHSATLAIAEQHKRVLLEMEKNVRLLNKGTEHYSYPCTPTTMLPRSAYWHHITGSQNIAEASSYAGEGYGAAQASSETDLLNRFILLKPKPSQGDSSEAKTPSQ
2277	hsap	hsap14677	Q8TF08	Y	81	25	MMFPLARNALSSLKIQSILQSMARHSHVKHSPDFHDKYGNAVLASGTAFCVATWVFTATQIGIEWNLSPVGRVTPKEWKHQ
2278	hsap	hsap14720	Q8WTV1	Y	239	26	MPKSCAARQCCNRYSSRRKQLTFHRFPFSRPELLKEWVLNIGRGNFKPKQHTVICSEHFRPECFSAFGNRKNLKHNAVPTVFAFQDPTQQVRENTDPASERGNASSSQKEKVLPEAGAGEDSPGRNMDTALEELQLPPNAEGHVKQVSPRRPQATEAVGRPTGPAGLRRTPNKQPSDHSYALLDLDSLKKKLFLTLKENEKLRKRLQAQRLVMRRMSSRLRACKGHQGLQARLGPEQQS
2279	hsap	hsap14750	Q8WUD6	Y	406	16	MAAGAGAGSAPRWLRALSEPLSAAQLRRLEEHRYSAAGVSLLEPPLQLYWTWLLQWIPLWMAPNSITLLGLAVNVVTTLVLISYCPTATEEAPYWTYLLCALGLFIYQSLDAIDGKQARRTNSCSPLGELFDHGCDSLSTVFMAVGASIAARLGTYPDWFFFCSFIGMFVFYCAHWQTYVSGMLRFGKVDVTEIQIALVIVFVLSAFGGATMWDYTIPILEIKLKILPVLGFLGGVIFSCSNYFHVILHGGVGKNGSTIAGTSVLSPGLHIGLIIILAIMIYKKSATDVFEKHPCLYILMFGCVFAKVSQKLVVAHMTKSELYLQDTVFLGPGLLFLDQYFNNFIDEYVVLWMAMVISSFDMVIYFSALCLQISRHLHLNIFKTACHQAPEQVQVLSSKSHQNNMD
2280	hsap	hsap14757	Q8WUH6	Y	116	38	MNQTDKNQQEIPSYLNDEPPEGSMKDHPQQQPGMLSRVTGGIFSVTKGAVGATIGGVAWIGGKSLEVTKTAVTTVPSMGIGLVKGGVSAVAGGVTAVGSAVVNKVPLTGKKKDKSD
2281	hsap	hsap14769	Q8WUR7	Y	153	23	MLRLRSGLRHLRATPNTRGSARLLCAEMPKKAGATTKGKSQSKEPERPLPPLGPVAVDPKGCVTIAIHAKPGSKQNAVTDLTAEAVNVAIAAPPSEGEANAELCRYLSKVLELRKSDVVLDKGGKSREKVVKLLASTTPEEILEKLKKEAKKT
2282	hsap	hsap14772	Q8WUT9	Y	341	47	MATWRRDGRLTGGQRLLCAGLAGTLSLSLTAPLELATVLAQVGVVRGHARGPWATGHRVWRAEGLRALWKGNAVACLRLFPCSAVQLAAYRKFVVLFTDDLGHISQWSSIMAGSLAGMVSTIVTYPTDLIKTRLIMQNILEPSYRGLLHAFSTIYQQEGFLALYRGVSLTVVGALPFSAGSLLVYMNLEKIWNGPRDQFSLPQNFANVCLAAAVTQTLSFPFETVKRKMQAQSPYLPHSGGVDVHFSGAVDCFRQIVKAQGVLGLWNGLTANLLKIVPYFGIMFSTFEFCKRICLYQNGYILSPLSYKLTPGVDQSLQPQELRELKKFFKTRKPKPKKPTL
2283	hsap	hsap14781	Q8WUY3	Y	3088	8	MEEFLQRAKSKLNRSKRLEKVHVVIGPKSCDLDSLISTFTYAYFLDKVSPPGVLCLPVLNIPRTEFNYFTETRFILEELNISESFHIFRDEINLHQLNDEGKLSITLVGSSVLASEDKTLESAVVKVINPVEQSDANVEFRESSSSLVLKEILQEAPELITEQLAHRLRGSILFKWMTMESEKISEKQEEILSILEEKFPNLPPREDIINVLQETQFSAQGLSIEQTMLKDLKELSDGEIKVAISTVSMNLENCLFHSNITSDLKAFTDKFGFDVLILFSSYLSEEQQPRRQIAVYSENMELCSQICCELEECQNPCLELEPFDCGCDEILVYQQEDPSVTCDQVVLVVKEVINRRCPEMVSNSRTSSTEAVAGSAPLSQGSSGIMELYGSDIEPQPSSVNFIENPPDLNDSNQAQVDANVDLVSPDSGLATIRSSRSSKESSVFLSDDSPVGEGAGPHHTLLPGLDSYSPIPEGAVAEEHAWSGEHGEHFDLFNFDPAPMASGQSQQSSHSADYSPADDFFPNSDLSEGQLPAGPEGLDGMGTNMSNYSSSSLLSGAGKDSLVEHDEEFVQRQDSPRDNSERNLSLTDFVGDESPSPERLKNTGKRIPPTPMNSLVESSPSTEEPASLYTEDMTQKATDTGHMGPPQTHARCSSWWGGLEIDSKNIADAWSSSEQESVFQSPESWKEHKPSSIDRRASDSVFQPKSLEFTKSGPWESEFGQPELGSNDIQDKNEESLPFQNLPMEKSPLPNTSPQGTNHLIEDFASLWHSGRSPTAMPEPWGNPTDDGEPAAVAPFPAWSAFGKEDHDEALKNTWNLHPTSSKTPSVRDPNEWAMAKSGFAFSSSELLDNSPSEINNEAAPEIWGKKNNDSRDHIFAPGNPSSDLDHTWTNSKPPKEDQNGLVDPKTRGKVYEKVDSWNLFEENMKKGGSDVLVPWEDSFLSYKCSDYSASNLGEDSVPSPLDTNYSTSDSYTSPTFAGDEKETEHKPFAKEEGFESKDGNSTAEETDIPPQSLQQSSRNRISSGPGNLDMWASPHTDNSSEINTTHNLDENELKTEHTDGKNISMEDDVGESSQSSYDDPSMMQLYNETNRQLTLLHSSTNSRQTAPDSLDLWNRVILEDTQSTATISDMDNDLDWDDCSGGAAIPSDGQTEGYMAEGSEPETRFTVRQLEPWGLEYQEANQVDWELPASDEHTKDSAPSEHHTLNEKSGQLIANSIWDSVMRDKDMSSFMLPGSSHITDSEQRELPPEIPSHSANVKDTHSPDAPAASGTSESEALISHLDKQDTERETLQSDAASLATRLENPGYFPHPDPWKGHGDGQSESEKEAQGATDRGHLDEEEVIASGVENASGISEKGQSDQELSSLVASEHQEICIKSGKISSLAVTFSPQTEEPEEVLEYEEGSYNLDSRDVQTGMSADNLQPKDTHEKHLMSQRNSGETTETSDGMNFTKYVSVPEKDLEKTEECNFLEPENVGGGPPHRVPRSLDFGDVPIDSDVHVSSTCSEITKNLDVKGSENSLPGAGSSGNFDRDTISSEYTHSSASSPELNDSSVALSSWGQQPSSGYQEENQGNWSEQNHQESELITTDGQVEIVTKVKDLEKNRINEFEKSFDRKTPTFLEIWNDSVDGDSFSSLSSPETGKYSEHSGTHQESNLIASYQEKNEHDISATVQPEDARVISTSSGSDDDSVGGEESIEEEIQVANCHVAEDESRAWDSLNESNKFLVTADPKSENIYDYLDSSEPAENENKSNPFCDNQQSSPDPWTFSPLTETEMQITAVEKEKRSSPETGTTGDVAWQISPKASFPKNEDNSQLEMLGFSADSTEWWKASPQEGRLIESPFERELSDSSGVLEINSSVHQNASPWGVPVQGDIEPVETHYTNPFSDNHQSPFLEGNGKNSHEQLWNIQPRQPDPDADKFSQLVKLDQIKEKDSREQTFVSAAGDELTPETPTQEQCQDTMLPVCDHPDTAFTHAEENSCVTSNVSTNEGQETNQWEQEKSYLGEMTNSSIATENFPAVSSPTQLIMKPGSEWDGSTPSEDSRGTFVPDILHGNFQEGGQLASAAPDLWIDAKKPFSLKADGENPDILTHCEHDSNSQASDSPDICHDSEAKQETEKHLSACMGPEVESSELCLTEPEIDEEPIYEPGREFVPSNAELDSENATVLPPIGYQADIKGSSQPASHKGSPEPSEINGDNSTGLQVSEKGASPDMAPILEPVDRRIPRIENVATSIFVTHQEPTPEGDGSWISDSFSPESQPGARALFDGDPHLSTENPALVPDALLASDTCLDISEAAFDHSFSDASGLNTSTGTIDDMSKLTLSEGHPETPVDGDLGKQDICSSEASWGDFEYDVMGQNIDEDLLREPEHFLYGGDPPLEEDSLKQSLAPYTPPFDLSYLTEPAQSAETIEEAGSPEDESLGCRAAEIVLSALPDRRSEGNQAETKNRLPGSQLAVLHIREDPESVYLPVGAGSNILSPSNVDWEVETDNSDLPAGGDIGPPNGASKEISELEEEKTIPTKEPEQIKSEYKEERCTEKNEDRHALHMDYILVNREENSHSKPETCEERESIAELELYVGSKETGLQGTQLASFPDTCQPASLNERKGLSAEKMSSKSDTRSSFESPAQDQSWMFLGHSEVGDPSLDARDSGPGWSGKTVEPFSELGLGEGPQLQILEEMKPLESLALEEASGPVSQSQKSKSRGRAGPDAVTLQAVTHDNEWEMLSPQPVQKNMIPDTEMEEETEFLELGTRISRPNGLLSEDVGMDIPFEEGVLSPSAADMRPEPPNSLDLNDTHPRRIKLTAPNINLSLDQSEGSILSDDNLDSPDEIDINVDELDTPDEADSFEYTGHDPTANKDSGQESESIPEYTAEEEREDNRLWRTVVIGEQEQRIDMKVIEPYRRVISHGGYYGDGLNAIIVFAACFLPDSSRADYHYVMENLFLYVISTLELMVAEDYMIVYLNGATPRRRMPGLGWMKKCYQMIDRRLRKNLKSFIIVHPSWFIRTILAVTRPFISSKFSSKIKYVNSLSELSGLIPMDCIHIPESIIKLDEELREASEAAKTSCLYNDPEMSSMEKDIDLKLKEKP
2284	hsap	hsap14816	Q8WVI0	Y	70	56	MFTRAQVRRILQRVPGKQRFGIYRFLPFFFVLGGTMEWIMIKVRVGQETFYDVYRRKASERQYQRRLEDE
2285	hsap	hsap14858	Q8WW59	Y	207	29	MALLFARSLRLCRWGAKRLGVASTEAQRGVSFKLEEKTAHSSLALFRDDMGVKYGLVGLEPTKVALNVERFREWAVVLADTAVTSGRHYWEVTVKRSQQFRIGVADVDMSRDSCIGVDDRSWVFTYAQRKWYTMLANEKAPVEGIGQPEKVGLLLEYEAQKLSLVDVSQVSVVHTLQTDFRGPVVPAFALWDGELLTHSGLEVPEGL
2286	hsap	hsap14865	Q8WWC4	Y	291	95	MALAARLLPQFLHSRSLPCGAVRLRTPAVAEVRLPSATLCYFCRCRLGLGAALFPRSARALAASALPAQGSRWPVLSSPGLPAAFASFPACPQRSYSTEEKPQQHQKTKMIVLGFSNPINWVRTRIKAFLIWAYFDKEFSITEFSEGAKQAFAHVSKLLSQCKFDLLEELVAKEVLHALKEKVTSLPDNHKNALAANIDEIVFTSTGDISIYYDEKGRKFVNILMCFWYLTSANIPSETLRGASVFQVKLGNQNVETKQLLSASYEFQREFTQGVKPDWTIARIEHSKLLE
2287	hsap	hsap14889	Q8WWR8	Y	484	24	MGVPRTPSRTVLFERERTGLTYRVPSLLPVPPGPTLLAFVEQRLSPDDSHAHRLVLRRGTLAGGSVRWGALHVLGTAALAEHRSMNPCPVHDAGTGTVFLFFIAVLGHTPEAVQIATGRNAARLCCVASRDAGLSWGSARDLTEEAIGGAVQDWATFAVGPGHGVQLPSGRLLVPAYTYRVDRRECFGKICRTSPHSFAFYSDDHGRTWRCGGLVPNLRSGECQLAAVDGGQAGSFLYCNARSPLGSRVQALSTDEGTSFLPAERVASLPETAWGCQGSIVGFPAPAPNRPRDDSWSVGPGSPLQPPLLGPGVHEPPEEAAVDPRGGQVPGGPFSRLQPRGDGPRQPGPRPGVSGDVGSWTLALPMPFAAPPQSPTWLLYSHPVGRRARLHMGIRLSQSPLDPRSWTEPWVIYEGPSGYSDLASIGPAPEGGLVFACLYESGARTSYDEISFCTFSLREVLENVPASPKPPNLGDKPRGCCWPS
2288	hsap	hsap14894	Q8WWV3	Y	396	32	MEFLKTCVLRRNACTAVCFWRSKVVQKPSVRRISTTSPRSTVMPAWVIDKYGKNEVLRFTQNMMMPIIHYPNEVIVKVHAASVNPIDVNMRSGYGATALNMKRDPLHVKIKGEEFPLTLGRDVSGVVMECGLDVKYFKPGDEVWAAVPPWKQGTLSEFVVVSGNEVSHKPKSLTHTQAASLPYVALTAWSAINKVGGLNDKNCTGKRVLILGASGGVGTFAIQVMKAWDAHVTAVCSQDASELVRKLGADDVIDYKSGSVEEQLKSLKPFDFILDNVGGSTETWAPDFLKKWSGATYVTLVTPFLLNMDRLGIADGMLQTGVTVGSKALKHFWKGVHYRWAFFMASGPCLDDIAELVDAGKIRPVIEQTFPFSKVPEAFLKVERGHARGKTVINVV
2289	hsap	hsap14970	Q8WY22	Y	251	49	MGARASGGPLARAGLLLLLLLLLLLGLLAPGAQGARGRGGAEKNSYRRTVNTFSQSVSSLFGEDNVRAAQKFLARLTERFVLGVDMFVETLWKVWTELLDVLGLDVSNLSQYFSPASVSSSPARALLLVGVVLLAYWFLSLTLGFTFSVLHVVFGRFFWIVRVVLFSMSCVYILHKYEGEPENAVLPLCFVVAVYFMTGPMGFYWRSSPSGPSNPSNPSVEEKLEHLEKQVRLLNIRLNRVLESLDRSKDK
2290	hsap	hsap14992	Q8WYQ3	Y	142	16	MPRGSRSAASRPASRPAAPSAHPPAHPPPSAAAPAPAPSGQPGLMAQMATTAAGVAVGSAVGHVMGSALTGAFSGGSSEPSQPAVQQAPTPAAPQPLQMGPCAYEIRQFLDCSTTQSDLSLCEGFSEALKQCKYYHGLSSLP
2291	hsap	hsap15039	Q92506	Y	261	31	MASQLQNRLRSALALVTGAGSGIGRAVSVRLAGEGATVAACDLDRAAAQETVRLLGGPGSKEGPPRGNHAAFQADVSEARAARCLLEQVQACFSRPPSVVVSCAGITQDEFLLHMSEDDWDKVIAVNLKGTFLVTQAAAQALVSNGCRGSIINISSIVGKVGNVGQTNYAASKAGVIGLTQTAARELGRHGIRCNSVLPGFIATPMTQKVPQKVVDKITEMIPMGHLGDPEDVADVVAFLASEDSGYITGTSVEVTGGLFM
2292	hsap	hsap15045	Q92523	Y	772	53	MAEAHQAVAFQFTVTPDGVDFRLSREALKHVYLSGINSWKKRLIRIKNGILRGVYPGSPTSWLVVIMATVGSSFCNVDISLGLVSCIQRCLPQGCGPYQTPQTRALLSMAIFSTGVWVTGIFFFRQTLKLLLCYHGWMFEMHGKTSNLTRIWAMCIRLLSSRHPMLYSFQTSLPKLPVPRVSATIQRYLESVRPLLDDEEYYRMELLAKEFQDKTAPRLQKYLVLKSWWASNYVSDWWEEYIYLRGRSPLMVNSNYYVMDLVLIKNTDVQAARLGNIIHAMIMYRRKLDREEIKPVMALGIVPMCSYQMERMFNTTRIPGKDTDVLQHLSDSRHVAVYHKGRFFKLWLYEGARLLKPQDLEMQFQRILDDPSPPQPGEEKLAALTAGGRVEWAQARQAFFSSGKNKAALEAIERAAFFVALDEESYSYDPEDEASLSLYGKALLHGNCYNRWFDKSFTLISFKNGQLGLNAEHAWADAPIIGHLWEFVLGTDSFHLGYTETGHCLGKPNPALAPPTRLQWDIPKQCQAVIESSYQVAKALADDVELYCFQFLPFGKGLIKKCRTSPDAFVQIALQLAHFRDRGKFCLTYEASMTRMFREGRTETVRSCTSESTAFVQAMMEGSHTKADLRDLFQKAAKKHQNMYRLAMTGAGIDRHLFCLYLVSKYLGVSSPFLAEVLSEPWRLSTSQIPQSQIRMFDPEQHPNHLGAGGGFGPVADDGYGVSYMIAGENTIFFHISSKFSSSETNAQRFGNHIRKALLDIADLFQVPKAYS
2293	hsap	hsap15059	Q92544	Y	642	82	MATAMDWLPWSLLLFSLMCETSAFYVPGVAPINFHQNDPVEIKAVKLTSSRTQLPYEYYSLPFCQPSKITYKAENLGEVLRGDRIVNTPFQVLMNSEKKCEVLCSQSNKPVTLTVEQSRLVAERITEDYYVHLIADNLPVATRLELYSNRDSDDKKKEKDVQFEHGYRLGFTDVNKIYLHNHLSFILYYHREDMEEDQEHTYRVVRFEVIPQSIRLEDLKADEKSSCTLPEGTNSSPQEIDPTKENQLYFTYSVHWEESDIKWASRWDTYLTMSDVQIHWFSIINSVVVVFFLSGILSMIIIRTLRKDIANYNKEDDIEDTMEESGWKLVHGDVFRPPQYPMILSSLLGSGIQLFCMILIVIFVAMLGMLSPSSRGALMTTACFLFMFMGVFGGFSAGRLYRTLKGHRWKKGAFCTATLYPGVVFGICFVLNCFIWGKHSSGAVPFPTMVALLCMWFGISLPLVYLGYYFGFRKQPYDNPVRTNQIPRQIPEQRWYMNRFVGILMAGILPFGAMFIELFFIFSAIWENQFYYLFGFLFLVFIILVVSCSQISIVMVYFQLCAEDYRWWWRNFLVSGGSAFYVLVYAIFYFVNKLDIVEFIPSLLYFGYTALMVLSFWLLTGTIGFYAAYMFVRKIYAAVKID
2294	hsap	hsap15064	Q92552	Y	414	28	MAASIVRRGMLLARQVVLPQLSPAGKRYLLSSAYVDSHKWEAREKEHYCLADLASLMDKTFERKLPVSSLTISRLIDNISSREEIDHAEYYLYKFRHSPNCWYLRNWTIHTWIRQCLKYDAQDKALYTLVNKVQYGIFPDNFTFNLLMDSFIKKENYKDALSVVFEVMMQEAFEVPSTQLLSLYVLFHCLAKKTDFSWEEERNFGASLLLPGLKQKNSVGFSSQLYGYALLGKVELQQGLRAVYHNMPLIWKPGYLDRALQVMEKVAASPEDIKLCREALDVLGAVLKALTSADGASEEQSQNDEDNQGSEKLVEQLDIEETEQSKLPQYLERFKALHSKLQALGKIESEGLLSLTTQLVKEKLSTCEAEDIATYEQNLQQWHLDLVQLIQREQQQREQAKQEYQAQKAAKASA
2295	hsap	hsap15080	Q92581	Y	669	14	MARRGWRRAPLRRGVGSSPRARRLMRPLWLLLAVGVFDWAGASDGGGGEARAMDEEIVSEKQAEESHRQDSANLLIFILLLTLTILTIWLFKHRRARFLHETGLAMIYGLLVGLVLRYGIHVPSDVNNVTLSCEVQSSPTTLLVTFDPEVFFNILLPPIIFYAGYSLKRRHFFRNLGSILAYAFLGTAISCFVIGSIMYGCVTLMKVTGQLAGDFYFTDCLLFGAIVSATDPVTVLAIFHELQVDVELYALLFGESVLNDAVAIVLSSSIVAYQPAGDNSHTFDVTAMFKSIGIFLGIFSGSFAMGAATGVVTALVTKFTKLREFQLLETGLFFLMSWSTFLLAEAWGFTGVVAVLFCGITQAHYTYNNLSTESQHRTKQLFELLNFLAENFIFSYMGLTLFTFQNHVFNPTFVVGAFVAIFLGRAANIYPLSLLLNLGRRSKIGSNFQHMMMFAGLRGAMAFALAIRDTATYARQMMFSTTLLIVFFTVWVFGGGTTAMLSCLHIRVGVDSDQEHLGVPENERRTTKAESAWLFRMWYNFDHNYLKPLLTHSGPPLTTTLPACCGPIARCLTSPQAYENQEQLKDDDSDLILNDGDISLTYGDSTVNTEPATSSAPRRFMGNSSEDALDRELAFGDHELVIRGTRLVLPMDDSEPPLNLLDNTRHGPA
2296	hsap	hsap15114	Q92665	Y	395	59	MFPRVSTFLPLRPLSRHPLSSGSPETSAAAIMLLTVRHGTVRYRSSALLARTKNNIQRYFGTNSVICSKKDKQSVRTEETSKETSESQDSEKENTKKDLLGIIKGMKVELSTVNVRTTKPPKRRPLKSLEATLGRLRRATEYAPKKRIEPLSPELVAAASAVADSLPFDKQTTKSELLSQLQQHEEESRAQRDAKRPKISFSNIISDMKVARSATARVRSRPELRIQFDEGYDNYPGQEKTDDLKKRKNIFTGKRLNIFDMMAVTKEAPETDTSPSLWDVEFAKQLATVNEQPLQNGFEELIQWTKEGKLWEFPINNEAGFDDDGSEFHEHIFLEKHLESFPKQGPIRHFMELVTCGLSKNPYLSVKQKVEHIEWFRNYFNEKKDILKESNIQFN
2297	hsap	hsap15115	Q92667	Y	903	29	MAIQFRSLFPLALPGMLALLGWWWFFSRKKGHVSSHDEQQVEAGAVQLRADPAIKEPLPVEDVCPKVVSTPPSVTEPPEKELSTVSKLPAEPPALLQTHPPCRRSESSGILPNTTDMRLRPGTRRDDSTKLELALTGGEAKSIPLECPLSSPKGVLFSSKSAEVCKQDSPFSRVPRKVQPGYPVVPAEKRSSGERARETGGAEGTGDAVLGEKVLEEALLSREHVLELENSKGPSLASLEGEEDKGKSSSSQVVGPVQEEEYVAEKLPSRFIESAHTELAKDDAAPAPPVADAKAQDRGVEGELGNEESLDRNEEGLDRNEEGLDRNEESLDRNEEGLDRNEEIKRAAFQIISQVISEATEQVLATTVGKVAGRVCQASQLQGQKEESCVPVHQKTVLGPDTAEPATAEAAVAPPDAGLPLPGLPAEGSPPPKTYVSCLKSLLSSPTKDSKPNISAHHISLASCLALTTPSEELPDRAGILVEDATCVTCMSDSSQSVPLVASPGHCSDSFSTSGLEDSCTETSSSPRDKAITPPLPESTVPFSNGVLKGELSDLGAEDGWTMDAEADHSGGSDRNSMDSVDSCCSLKKTESFQNAQAGSNPKKVDLIIWEIEVPKHLVGRLIGKQGRYVSFLKQTSGAKIYISTLPYTQSVQICHIEGSQHHVDKALNLIGKKFKELNLTNIYAPPLPSLALPSLPMTSWLMLPDGITVEVIVVNQVNAGHLFVQQHTHPTFHALRSLDQQMYLCYSQPGIPTLPTPVEITVICAAPGADGAWWRAQVVASYEETNEVEIRYVDYGGYKRVKVDVLRQIRSDFVTLPFQGAEVLLDSVMPLSDDDQFSPEADAAMSEMTGNTALLAQVTSYSPTGLPLIQLWSVVGDEVVLINRSLVERGLAQWVDSYYTSL
2298	hsap	hsap15128	Q92731	Y	530	94	MDIKNSPSSLNSPSSYNCSQSILPLEHGSIYIPSSYVDSHHEYPAMTFYSPAVMNYSIPSNVTNLEGGPGRQTTSPNVLWPTPGHLSPLVVHRQLSHLYAEPQKSPWCEARSLEHTLPVNRETLKRKVSGNRCASPVTGPGSKRDAHFCAVCSDYASGYHYGVWSCEGCKAFFKRSIQGHNDYICPATNQCTIDKNRRKSCQACRLRKCYEVGMVKCGSRRERCGYRLVRRQRSADEQLHCAGKAKRSGGHAPRVRELLLDALSPEQLVLTLLEAEPPHVLISRPSAPFTEASMMMSLTKLADKELVHMISWAKKIPGFVELSLFDQVRLLESCWMEVLMMGLMWRSIDHPGKLIFAPDLVLDRDEGKCVEGILEIFDMLLATTSRFRELKLQHKEYLCVKAMILLNSSMYPLVTATQDADSSRKLAHLLNAVTDALVWVIAKSGISSQQQSMRLANLLMLLSHVRHASNKGMEHLLNMKCKNVVPVYDLLLEMLNAHVLRGCKSSITGSECSPAEDSKSKEGSQNPQSQ
2299	hsap	hsap15183	Q92843	Y	193	60	MATPASAPDTRALVADFVGYKLRQKGYVCGAGPGEGPAADPLHQAMRAAGDEFETRFRRTFSDLAAQLHVTPGSAQQRFTQVSDELFQGGPNWGRLVAFFVFGAALCAESVNKEMEPLVGQVQEWMVAYLETQLADWIHSSGGWAEFTALYGDGALEEARRLREGNWASVRTVLTGAVALGALVTVGAFFASK
2300	hsap	hsap15194	Q92876	Y	244	81	MKKLMVVLSLIAAAWAEEQNKLVHGGPCDKTSHPYQAALYTSGHLLCGGVLIHPLWVLTAAHCKKPNLQVFLGKHNLRQRESSQEQSSVVRAVIHPDYDAASHDQDIMLLRLARPAKLSELIQPLPLERDCSANTTSCHILGWGKTADGDFPDTIQCAYIHLVSREECEHAYPGQITQNMLCAGDEKYGKDSCQGDSGGPLVCGDHLRGLVSWGNIPCGSKEKPGVYTNVCRYTNWIQKTIQAK
2301	hsap	hsap15222	Q92934	Y	168	21	MFQIPEFEPSEQEDSSSAERGLGPSPAGDGPSGSGKHHRQAPGLLWDASHQQEQPTSSSHHGGAGAVEIRSRHSSYPAGTEDDEGMGEEPSPFRGRSRSAPPNLWAAQRYGRELRRMSDEFVDSFKKGLPRPKSAGTATQMRQSSSWTRVFQSWWDRNLGRGSSAPSQ
2302	hsap	hsap15225	Q92947	Y	438	36	MALRGVSVRLLSRGPGLHVLRTWVSSAAQTEKGGRTQSQLAKSSRPEFDWQDPLVLEEQLTTDEILIRDTFRTYCQERLMPRILLANRNEVFHREIISEMGELGVLGPTIKGYGCAGVSSVAYGLLARELERVDSGYRSAMSVQSSLVMHPIYAYGSEEQRQKYLPQLAKGELLGCFGLTEPNSGSDPSSMETRAHYNSSNKSYTLNGTKTWITNSPMADLFVVWARCEDGCIRGFLLEKGMRGLSAPRIQGKFSLRASATGMIIMDGVEVPEENVLPGASSLGGPFGCLNNARYGIAWGVLGASEFCLHTARQYALDRMQFGVPLARNQLIQKKLADMLTEITLGLHACLQLGRLKDQDKAAPEMVSLLKRNNCGKALDIARQARDMLGGNGISDEYHVIRHAMNLEAVNTYEGTHDIHALILGRAITGIQAFTASK
2303	hsap	hsap1527	C9JRZ8	Y	316	23	MATFVELSTKAKMPIVGLGTWRSLLGKVKEAVKVAIDAEYRHIDCAYFYENQHEVGEAIQEKIQEKAVMREDLFIVSKVWPTFFERPLVRKAFEKTLKDLKLSYLDVYLIHWPQGFKTGDDFFPKDDKGNMISGKGTFLDAWEAMEELVDEGLVKALGVSNFNHFQIERLLNKPGLKYKPVTNQVECHPYLTQEKLIQYCHSKGITVTAYSPLGSPDRPWAKPEDPSLLEDPKIKEIAAKHKKTTAQVLIRFHIQRNVTVIPKSMTPAHIVENIQVFDFKLSDEEMATILSFNRNWRAFDFKEFSHLEDFPFDAEY
2304	hsap	hsap15290	Q969G6	Y	155	19	MRHLPYFCRGQVVRGFGRGSKQLGIPTANFPEQVVDNLPADISTGIYYGWASVGSGDVHKMVVSIGWNPYYKNTKKSMETHIMHTFKEDFYGEILNVAIVGYLRPEKNFDSLESLISAIQGDIEEAKKRLELPEHLKIKEDNFFQVSKSKIMNGH
2305	hsap	hsap15315	Q969P6	Y	601	34	MRVVRLLRLRAALTLLGEVPRRPASRGVPGSRRTQKGSGARWEKEKHEDGVKWRQLEHKGPYFAPPYEPLPDGVRFFYEGRPVRLSVAAEEVATFYGRMLDHEYTTKEVFRKNFFNDWRKEMAVEEREVIKSLDKCDFTEIHRYFVDKAAARKVLSREEKQKLKEEAEKLQQEFGYCILDGHQEKIGNFKIEPPGLFRGRGDHPKMGMLKRRITPEDVVINCSRDSKIPEPPAGHQWKEVRSDNTVTWLAAWTESVQNSIKYIMLNPCSKLKGETAWQKFETARRLRGFVDEIRSQYRADWKSREMKTRQRAVALYFIDKLALRAGNEKEDGEAADTVGCCSLRVEHVQLHPEADGCQHVVEFDFLGKDCIRYYNRVPVEKPVYKNLQLFMENKDPRDDLFDRLTTTSLNKHLQELMDGLTAKVFRTYNASITLQEQLRALTRAEDSIAAKILSYNRANRVVAILCNHQRATPSTFEKSMQNLQTKIQAKKEQVAEARAELRRARAEHKAQGDGKSRSVLEKKRRLLEKLQEQLAQLSVQATDKEENKQVALGTSKLNYLDPRISIAWCKRFRVPVEKIYSKTQRERFAWALAMAGEDFEF
2306	hsap	hsap15319	Q969Q5	Y	203	27	MSGQRVDVKVVMLGKEYVGKTSLVERYVHDRFLVGPYQNTIGAAFVAKVMSVGDRTVTLGIWDTAGSERYEAMSRIYYRGAKAAIVCYDLTDSSSFERAKFWVKELRSLEEGCQIYLCGTKSDLLEEDRRRRRVDFHDVQDYADNIKAQLFETSSKTGQSVDELFQKVAEDYVSVAAFQVMTEDKGVDLGQKPNPYFYSCCHH
2307	hsap	hsap15339	Q969V5	Y	352	31	MESGGRPSLCQFILLGTTSVVTAALYSVYRQKARVSQELKGAKKVHLGEDLKSILSEAPGKCVPYAVIEGAVRSVKETLNSQFVENCKGVIQRLTLQEHKMVWNRTTHLWNDCSKIIHQRTNTVPFDLVPHEDGVDVAVRVLKPLDSVDLGLETVYEKFHPSIQSFTDVIGHYISGERPKGIQETEEMLKVGATLTGVGELVLDNNSVRLQPPKQGMQYYLSSQDFDSLLQRQESSVRLWKVLALVFGFATCATLFFILRKQYLQRQERLRLKQMQEEFQEHEAQLLSRAKPEDRESLKSACVVCLSSFKSCVFLECGHVCSCTECYRALPEPKKCPICRQAITRVIPLYNS
2308	hsap	hsap15352	Q969Y2	Y	492	24	MWRGLWTLAAQAARGPRRLCTRRSSGAPAPGSGATIFALSSGQGRCGIAVIRTSGPASGHALRILTAPRDLPLARHASLRLLSDPRSGEPLDRALVLWFPGPQSFTGEDCVEFHVHGGPAVVSGVLQALGSVPGLRPAEAGEFTRRAFANGKLNLTEVEGLADLIHAETEAQRRQALRQLDGELGHLCRGWAETLTKALAHVEAYIDFGEDDNLEEGVLEQADIEVRALQVALGAHLRDARRGQRLRSGVHVVVTGPPNAGKSSLVNLLSRKPVSIVSPEPGTTRDVLETPVDLAGFPVLLSDTAGLREGVGPVEQEGVRRARERLEQADLILAMLDASDLASPSSCNFLATVVASVGAQSPSDSSQRLLLVLNKSDLLSPEGPGPGPDLPPHLLLSCLTGEGLDGLLEALRKELAAVCGDPSTDPPLLTRARHQHHLQGCLDALGHYKQSKDLALAAEALRVARGHLTRLTGGGGTEEILDIIFQDFCVGK
2309	hsap	hsap15353	Q969Z0	Y	631	31	MAAHLVKRCTCLLREAARQAPAMAPVGRLRLAWVAHKTLTSSATSPISHLPGSLMEPVEKERASTPYIEKQVDHLIKKATRPEELLELLGGSHDLDSNQAAMVLIRLSHLLSEKPEDKGLLIQDAHFHQLLCLLNSQIASVWHGTLSKLLGSLYALGIPKASKELQSVEQEVRWRMRKLKYKHLAFLAESCATLSQEQHSQELLAELLTHLERRWTEIEDSHTLVTVMMKVGHLSEPLMNRLEDKCLELVEHFGPNELRKVLVMLAAQSRRSVPLLRAISYHLVQKPFSLTKDVLLDVAYAYGKLSFHQTQVSQRLATDLLSLMPSLTSGEVAHCAKSFALLKWLSLPLFEAFAQHVLNRAQDITLPHLCSVLLAFARLNFHPDQEDQFFSLVHEKLGSELPGLEPALQVDLVWALCVLQQAREAELQAVLHPEFHIQFLGGKSQKDQNTFQKLLHINATALLEYPEYSGPLLPASAVAPGPSALDRKVTPLQKELQETLKGLLGSADKGSLEVATQYGWVLDAEVLLDSDGEFLPVRDFVAPHLAQPTGSQSPPPGSKRLAFLRWEFPNFNSRSKDLLGRFVLARRHIVAAGFLIVDVPFYEWLELKSEWQKGAYLKDKMRKAVAEELAK
2310	hsap	hsap15354	Q969Z3	Y	335	50	MGASSSSALARLGLPARPWPRWLGVAALGLAAVALGTVAWRRAWPRRRRRLQQVGTVAKLWIYPVKSCKGVPVSEAECTAMGLRSGNLRDRFWLVIKEDGHMVTARQEPRLVLISIIYENNCLIFRAPDMDQLVLPSKQPSSNKLHNCRIFGLDIKGRDCGNEAAKWFTNFLKTEAYRLVQFETNMKGRTSRKLLPTLDQNFQVAYPDYCPLLIMTDASLVDLNTRMEKKMKMENFRPNIVVTGCDAFEEDTWDELLIGSVEVKKVMACPRCILTTVDPDTGVIDRKQPLDTLKSYRLCDPSERELYKLSPLFGIYYSVEKIGSLRVGDPVYRMV
2311	hsap	hsap15356	Q96A00	Y	147	34	MAAQRLGKRVLSKLQSPSRARGPGGSPGGLQKRHARVTVKYDRRELQRRLDVEKWIDGRLEELYRGMEADMPDEINIDELLELESEEERSRKIQGLLKSCGKPVEDFIQELLAKLQGLHRQPGLRQPSPSHDGSLSPLQDRARTAHP
2312	hsap	hsap15366	Q96A26	Y	154	54	MGSLSGLRLAAGSCFRLCERDVSSSLRLTRSSDLKRINGFCTKPQESPGAPSRTYNRVPLHKPTDWQKKILIWSGRFKKEDEIPETVSLEMLDAAKNKMRVKISYLMIALTVVGCIFMVIEGKKAAQRHETLTSLNLEKKARLKEEAAMKAKTE
2313	hsap	hsap15371	Q96A35	Y	216	21	MRLSALLALASKVTLPPHYRYGMSPPGSVADKRKNPPWIRRRPVVVEPISDEDWYLFCGDTVEILEGKDAGKQGKVVQVIRQRNWVVVGGLNTHYRYIGKTMDYRGTMIPSEAPLLHRQVKLVDPMDRKPTEIEWRFTEAGERVRVSTRSGRIIPKPEFPRADGIVPETWIDGPKDTSVEDALERTYVPCLKTLQEEVMEAMGIKETRKYKKVYWY
2314	hsap	hsap15374	Q96A46	Y	364	36	MELEGRGAGGVAGGPAAGPGRSPGESALLDGWLQRGVGRGAGGGEAGACRPPVRQDPDSGPDYEALPAGATVTTHMVAGAVAGILEHCVMYPIDCVKTRMQSLQPDPAARYRNVLEALWRIIRTEGLWRPMRGLNVTATGAGPAHALYFACYEKLKKTLSDVIHPGGNSHIANGAAGCVATLLHDAAMNPAEVVKQRMQMYNSPYHRVTDCVRAVWQNEGAGAFYRSYTTQLTMNVPFQAIHFMTYEFLQEHFNPQRRYNPSSHVLSGACAGAVAAAATTPLDVCKTLLNTQESLALNSHITGHITGMASAFRTVYQVGGVTAYFRGVQARVIYQIPSTAIAWSVYEFFKYLITKRQEEWRAGK
2315	hsap	hsap15386	Q96A73	Y	305	30	MASRQPEVPALEASAPLGKMSLPIGIYRRAVSYDDTLEDPAPMTPPPSDMGSVPWKPVIPERKYQHLAKVEEGEASLPSPAMTLSSAIDSVDKVPVVKAKATHVIMNSLITKQTQESIQHFERQAGLRDAGYTPHKGLTTEETKYLRVAEALHKLKLQSGEVTKEERQPASAQSTPSTTPHSSPKQRPRGWFTSGSSTALPGPNPSTMDSGSGDKDRNLSDKWSLFGPRSLQKYDSGSFATQAYRGAQKPSPLELIRAQANRMAEDPAALKPPKMDIPVMEGKKQPPRAHNLKPRDLNVLTPTGF
2316	hsap	hsap15393	Q96AB3	Y	205	44	MAAARPSLGRVLPGSSVLFLCDMQEKFRHNIAYFPQIVSVAARMLKVARLLEVPVMLTEQYPQGLGPTVPELGTEGLRPLAKTCFSMVPALQQELDSRPQLRSVLLCGIEAQACILNTTLDLLDRGLQVHVVVDACSSRSQVDRLVALARMRQSGAFLSTSEGLILQLVGDAVHPQFKEIQKLIKEPAPDSGLLGLFQGQNSLLH
2317	hsap	hsap15400	Q96AG3	Y	418	32	MHPRRPDGFDGLGYRGGARDEQGFGGAFPARSFSTGSDLGHWVTTPPDIPGSRNLHWGEKSPPYGVPTTSTPYEGPTEEPFSSGGGGSVQGQSSEQLNRFAGFGIGLASLFTENVLAHPCIVLRRQCQVNYHAQHYHLTPFTVINIMYSFNKTQGPRALWKGMGSTFIVQGVTLGAEGIISEFTPLPREVLHKWSPKQIGEHLLLKSLTYVVAMPFYSASLIETVQSEIIRDNTGILECVKEGIGRVIGMGVPHSKRLLPLLSLIFPTVLHGVLHYIISSVIQKFVLLILKRKTYNSHLAESTSPVQSMLDAYFPELIANFAASLCSDVILYPLETVLHRLHIQGTRTIIDNTDLGYEVLPINTQYEGMRDCINTIRQEEGVFGFYKGFGAVIIQYTLHAAVLQITKIIYSTLLQNNI
2318	hsap	hsap15401	Q96AG4	Y	307	84	MTKAGSKGGNLRDKLDGNELDLSLSDLNEVPVKELAALPKATILDLSCNKLTTLPSDFCGLTHLVKLDLSKNKLQQLPADFGRLVNLQHLDLLNNKLVTLPVSFAQLKNLKWLDLKDNPLDPVLAKVAGDCLDEKQCKQCANKVLQHMKAVQADQERERQRRLEVEREAEKKREAKQRAKEAQERELRKREKAEEKERRRKEYDALKAAKREQEKKPKKEANQAPKSKSGSRPRKPPPRKHTRSWAVLKLLLLLLLFGVAGGLVACRVTELQQQPLCTSVNTIYDNAVQGLRRHEILQWVLQTDSQQ
2319	hsap	hsap15408	Q96AN5	Y	459	43	MTVELWLRLRGKGLAMLHVTRGVWGSRVRVWPLLPALLGPPRALSSLAAKMGEYRKMWNPREPRDWAQQYRERFIPFSKEQLLRLLIQEFHSSPAEKAALEAFSAHVDFCTLFHYHQILARLQALYDPINPDRETLDQPSLTDPQRLSNEQEVLRALEPLLAQANFSPLSEDTLAYALVVHHPQDEVQVTVNLDQYVYIHFWALGQRVGQMPLKSSVGSRRGFFTKLPPAERRYFKRVVLAARTKRGHLVLKSFKDTPLEGLEQLLPELKVRTPTLQRALLNLMLVVSGVAIFVNVGMVVLTDLKVATSLLLLLFAIFMGLRASKMFGQRRSAQALELAHMLYYRSTSNNSELLSALALRAQDEHTKEALLAHSFLARRPGGTQGSPEETSRWLRSEVENWLLAKSGCEVTFNGTRALAHLQALTPSMGLYPPPGFPKLDPVAPITSEPPQATPSSNIS
2320	hsap	hsap15426	Q96AY3	Y	582	30	MFPAGPPSHSLLRLPLLQLLLLVVQAVGRGLGRASPAGGPLEDVVIERYHIPRACPREVQMGDFVRYHYNGTFEDGKKFDSSYDRNTLVAIVVGVGRLITGMDRGLMGMCVNERRRLIVPPHLGYGSIGLAGLIPPDATLYFDVVLLDVWNKEDTVQVSTLLRPPHCPRMVQDGDFVRYHYNGTLLDGTSFDTSYSKGGTYDTYVGSGWLIKGMDQGLLGMCPGERRKIIIPPFLAYGEKGYGTVIPPQASLVFHVLLIDVHNPKDAVQLETLELPPGCVRRAGAGDFMRYHYNGSLMDGTLFDSSYSRNHTYNTYIGQGYIIPGMDQGLQGACMGERRRITIPPHLAYGENGTGDKIPGSAVLIFNVHVIDFHNPADVVEIRTLSRPSETCNETTKLGDFVRYHYNCSLLDGTQLFTSHDYGAPQEATLGANKVIEGLDTGLQGMCVGERRQLIVPPHLAHGESGARGVPGSAVLLFEVELVSREDGLPTGYLFVWHKDPPANLFEDMDLNKDGEVPPEEFSTFIKAQVSEGKGRLMPGQDPEKTIGDMFQNQDRNQDGKITVDELKLKSDEDEERVHEEL
2321	hsap	hsap15440	Q96B49	Y	74	34	MASSTVPVSAAGSANETPEIPDNVGDWLRGVYRFATDRNDFRRNLILNLGLFAAGVWLARNLSDIDLMAPQPGV
2322	hsap	hsap15444	Q96B77	Y	213	36	MAALLRAVRRFRGKAVWERPLHGLWCCSGQEDPKRWVGSSSPISKEKLPNAETEKFWMFYRFDAIRTFGFLSRLKLAQTALTVVALPPGYYLYSQGLLTLNTVCLMSGISGFALTMLCWMSYFLRRLVGILYLNESGTMLRVAHLNFWGWRQDTYCPMADVIPLTETKDRPQEMFVRIQRYSGKQTFYVTLRYGRILDRERFTQVFGVHQMLK
2323	hsap	hsap15467	Q96BN8	Y	352	24	MSRGTMPQPEAWPGASCAETPAREAAATARDGGKAAASGQPRPEMQCPAEHEEDMYRAADEIEKEKELLIHERGASEPRLSVAPEMDIMDYCKKEWRGNTQKATCMKMGYEEVSQKFTSIRRVRGDNYCALRATLFQAMSQAVGLPPWLQDPELMLLPEKLISKYNWIKQWKLGLKFDGKNEDLVDKIKESLTLLRKKWAGLAEMRTAEARQIACDELFTNEAEEYSLYEAVKFLMLNRAIELYNDKEKGKEVPFFSVLLFARDTSNDPGQLLRNHLNQVGHTGGLEQVEMFLLAYAVRHTIQVYRLSKYNTEEFITVYPTDPPKDWPVVTLIAEDDRHYNIPVRVCEETSL
2324	hsap	hsap15468	Q96BP2	Y	118	39	MATPSLRGRLARFGNPRKPVLKPNKPLILANRVGERRREKGEATCITEMSVMMACWKQNEFRDDACRKEIQGFLDCAARAQEARKMRSIQETLGESGSLLPNKLNKLLQRFPNKPYLS
2325	hsap	hsap15472	Q96BQ5	Y	260	84	MNNLNDPPNWNIRPNSRADGGDGSRWNYALLVPMLGLAAFRWIWSRESQKEVEKEREAYRRRTAAFQQDLEAKYHAMISENRRAVAQLSLELEKEQNRTASYREALISQGRKLVEEKKLLEQERAQVMQEKRQVQPLRSAYLSCLQREENWQRRARLLLKEFEAVLTERQNIYCSLFLPRSKRLEIEKSLLVRASVDPVAADLEMAAGLTDIFQHDTYCGDVWNTNKRQNGRLMWLYLKYWELVVELKKFKRVEEAILEK
2326	hsap	hsap15474	Q96BR5	Y	231	49	MAGMVDFQDEEQVKSFLENMEVECNYHCYHEKDPDGCYRLVDYLEGIRKNFDEAAKVLKFNCEENQHSDSCYKLGAYYVTGKGGLTQDLKAAARCFLMACEKPGKKSIAACHNVGLLAHDGQVNEDGQPDLGKARDYYTRACDGGYTSSCFNLSAMFLQGAPGFPKDMDLACKYSMKACDLGHIWACANASRMYKLGDGVDKDEAKAEVLKNRAQQLHKEQQKGVQPLTFG
2327	hsap	hsap15495	Q96C01	Y	138	35	MAELQQLRVQEAVESMVKSLERENIRKMQGLMFRCSASCCEDSQASMKQVHQCIERCHVPLAQAQALVTSELEKFQDRLARCTMHCNDKAKDSIDAGSKELQVKQQLDSCVTKCVDDHMHLIPTMTKKMKEALLSIGK
2328	hsap	hsap15496	Q96C03	Y	454	9	MAEFSQKRGKRRSDEGLGSMVDFLLANARLVLGVGGAAVLGIATLAVKRFIDRATSPRDEDDTKADSWKELSLLKATPHLQPRPPPAALSQPVLPLAPSSSAPEGPAETDPEVTPQLSSPAPLCLTLQERLLAFERDRVTIPAAQVALAKQLAGDIALELQAYFRSKFPELPFGAFVPGGPLYDGLQAGAADHVRLLVPLVLEPGLWSLVPGVDTVARDPRCWAVRRTQLEFCPRGSSPWDRFLVGGYLSSRVLLELLRKALAASVNWPAIGSLLGCLIRPSMASEELLLEVQHERLELTVAVLVAVPGVDADDRLLLAWPLEGLAGNLWLQDLYPVEAARLRALDDHDAGTRRRLLLLLCAVCRGCSALGQLGRGHLTQVVLRLGEDNVDWTEEALGERFLQALELLIGSLEQASLPCHFNPSVNLFSSLREEEIDDIGYALYSGLQEPEGLL
2329	hsap	hsap15516	Q96CB9	Y	384	43	MAALTLRGVRELLKRVDLATVPRRHRYKKKWAATEPKFPAVRLALQNFDMTYSVQFGDLWPSIRVSLLSEQKYGALVNNFAAWDHVSAKLEQLSAKDFVNEAISHWELQSEGGQSAAPSPASWACSPNLRCFTFDRGDISRFPPARPGSLGVMEYYLMDAASLLPVLALGLQPGDIVLDLCAAPGGKTLALLQTGCCRNLAANDLSPSRIARLQKILHSYVPEEIRDGNQVRVTSWDGRKWGELEGDTYDRVLVDVPCTTDRHSLHEEENNIFKRSRKKERQILPVLQVQLLAAGLLATKPGGHVVYSTCSLSHLQNEYVVQGAIELLANQYSIQVQVEDLTHFRRVFMDTFCFFSSCQVGELVIPNLMANFGPMYFCKMRRLT
2330	hsap	hsap15529	Q96CM8	Y	615	41	MAVYVGMLRLGRLCAGSSGVLGARAALSRSWQEARLQGVRFLSSREVDRMVSTPIGGLSYVQGCTKKHLNSKTVGQCLETTAQRVPEREALVVLHEDVRLTFAQLKEEVDKAASGLLSIGLCKGDRLGMWGPNSYAWVLMQLATAQAGIILVSVNPAYQAMELEYVLKKVGCKALVFPKQFKTQQYYNVLKQICPEVENAQPGALKSQRLPDLTTVISVDAPLPGTLLLDEVVAAGSTRQHLDQLQYNQQFLSCHDPINIQFTSGTTGSPKGATLSHYNIVNNSNILGERLKLHEKTPEQLRMILPNPLYHCLGSVAGTMMCLMYGATLILASPIFNGKKALEAISRERGTFLYGTPTMFVDILNQPDFSSYDISTMCGGVIAGSPAPPELIRAIINKINMKDLVVAYGTTENSPVTFAHFPEDTVEQKAESVGRIMPHTEARIMNMEAGTLAKLNTPGELCIRGYCVMLGYWGEPQKTEEAVDQDKWYWTGDVATMNEQGFCKIVGRSKDMIIRGGENIYPAELEDFFHTHPKVQEVQVVGVKDDRMGEEICACIRLKDGEETTVEEIKAFCKGKISHFKIPKYIVFVTNYPLTISGKIQKFKLREQMERHLNL
2331	hsap	hsap15530	Q96CN4	Y	794	47	MASPTLSPDSSSQEALSAPTCSPTSDSENLSPDELELLAKLEEQNRLLEADSKSMRSMNGSRRNSGSSLVSSSSASSNLSHLEEDTWILWGRIANEWEEWRRRKEKLLKELIRKGIPHHFRAIVWQLLCSATDMPVKNQYSELLKMSSPCEKLIRRDIARTYPEHEFFKGQDSLGQEVLFNVMKAYSLVDREVGYCQGSAFIVGLLLMQMPEEEAFCVFVRLMQEYRLRELFKPSMAELGLCIYQFEYMLQEQLPDLNTHFRSQSFHTSMYASSWFLTLFLTTFPLPVATRVFDIFMYEGLEIVFRVGLALLQVNQAELMQLDMEGMSQYFQRVIPHQFDSCPDKLVLKAYQVKYNPKKMKRLEKEYAAMKSKEMEEQIEIKRLRTENRLLKQRIETLEKGQVTRAQEAEENYVIKRELAVVRQQCSSAAEDLQKAQSTIRQLQEQQENPRLTEDFVSHLETELEQSRLRETETLGALREMQDKVLDMEKRNSSLPDENNVAQLQEELKALKVREGQAVASTRELKLQLQELSDTWQAHLARGGRWKESPRKLVVGELQDELMSVRLREAQALAEGRELRQRVVELETQDHIHRNLLNRVEAERAALQEKLQYLAAQNKGLQTQLSESRRKQAEAECKSKEEVMAVRLREADSMAAVAEMRQRIAELEIQREEGRIQGQLNHSDSSQYIRELKDQIEELKAEVRLLKGPPPFEDPLAFDGLSLARHLDEDSLPSSDEELLGVGVGAALQDALYPLSPRDARFFRRLERPAKDSEGSSDSDADELAAPYSQGLDN
2332	hsap	hsap15537	Q96CQ1	Y	311	34	MSQRDTLVHLFAGGCGGTVGAILTCPLEVVKTRLQSSSVTLYISEVQLNTMAGASVNRVVSPGPLHCLKVILEKEGPRSLFRGLGPNLVGVAPSRAIYFAAYSNCKEKLNDVFDPDSTQVHMISAAMAGFTAITATNPIWLIKTRLQLDARNRGERRMGAFECVRKVYQTDGLKGFYRGMSASYAGISETVIHFVIYESIKQKLLEYKTASTMENDEESVKEASDFVGMMLAAATSKTCATTIAYPHEVVRTRLREEGTKYRSFFQTLSLLVQEEGYGSLYRGLTTHLVRQIPNTAIMMATYELVVYLLNG
2333	hsap	hsap15546	Q96CW1	Y	435	19	MIGGLFIYNHKGEVLISRVYRDDIGRNAVDAFRVNVIHARQQVRSPVTNIARTSFFHVKRSNIWLAAVTKQNVNAAMVFEFLYKMCDVMAAYFGKISEENIKNNFVLIYELLDEILDFGYPQNSETGALKTFITQQGIKSQHQTKEEQSQITSQVTGQIGWRREGIKYRRNELFLDVLESVNLLMSPQGQVLSAHVSGRVVMKSYLSGMPECKFGMNDKIVIEKQGKGTADETSKSGKQSIAIDDCTFHQCVRLSKFDSERSISFIPPDGEFELMRYRTTKDIILPFRVIPLVREVGRTKLEVKVVIKSNFKPSLLAQKIEVRIPTPLNTSGVQVICMKGKAKYKASENAIVWKIKRMAGMKESQISAEIELLPTNDKKKWARPPISMNFEVPFAPSGLKVRYLKVFEPKLNYSDHDVIKWVRYIGRSGIYETRC
2334	hsap	hsap15571	Q96DB5	Y	314	54	MALAARLWRLLPFRRGAAPGSRLPAGTSGSRGHCGPCRFRGFEVMGNPGTFKRGLLLSALSYLGFETYQVISQAAVVHATAKVEEILEQADYLYESGETEKLYQLLTQYKESEDAELLWRLARASRDVAQLSRTSEEEKKLLVYEALEYAKRALEKNESSFASHKWYAICLSDVGDYEGIKAKIANAYIIKEHFEKAIELNPKDATSIHLMGIWCYTFAEMPWYQRRIAKMLFATPPSSTYEKALGYFHRAEQVDPNFYSKNLLLLGKTYLKLHNKKLAAFWLMKAKDYPAHTEEDKQIQTEAAQLLTSFSEKN
2335	hsap	hsap15574	Q96DC8	Y	303	30	MAAVAVLRAFGASGPMCLRRGPWAQLPARFCSRDPAGAGRRESEPRPTSARQLDGIRNIVLSNPKKRNALSLAMLKSLQSDILHDADSNDLKVIIISAEGPVFSSGHDLKELTEEQGRDYHAEVFQTCSKVMMHIRNHPVPVIAMVNGLAAAAGCQLVASCDIAVASDKSSFATPGVNVGLFCSTPGVALARAVPRKVALEMLFTGEPISAQEALLHGLLSKVVPEAELQEETMRIARKIASLSRPVVSLGKATFYKQLPQDLGTAYYLTSQAMVDNLALRDGQEGITAFLQKRKPVWSHEPV
2336	hsap	hsap15592	Q96DP5	Y	389	28	MRVLVRRCWGPPLAHGARRGRPSPQWRALARLGWEDCRDSRVREKPPWRVLFFGTDQFAREALRALHAARENKEEELIDKLEVVTMPSPSPKGLPVKQYAVQSQLPVYEWPDVGSGEYDVGVVASFGRLLNEALILKFPYGILNVHPSCLPRWRGPAPVIHTVLHGDTVTGVTIMQIRPKRFDVGPILKQETVPVPPKSTAKELEAVLSRLGANMLISVLKNLPESLSNGRQQPMEGATYAPKISAGTSCIKWEEQTSEQIFRLYRAIGNIIPLQTLWMANTIKLLDLVEVNSSVLADPKLTGQALIPGSVIYHKQSQILLVYCKDGWIGVRSVMLKKSLTATDFYNGYLHPWYQKNSQAQPSQCRFQTLRLPTKKKQKKTVAMQQCIE
2337	hsap	hsap15604	Q96DU9	Y	382	46	MGSGEPNPAGKKKKYLKAALYVGDLDPDVTEDMLYKKFRPAGPLRFTRICRDPVTRSPLGYGYVNFRFPADAEWALNTMNFDLINGKPFRLMWSQPDDRLRKSGVGNIFIKNLDKSIDNRALFYLFSAFGNILSCKVVCDDNGSKGYAYVHFDSLAAANRAIWHMNGVRLNNRQVYVGRFKFPEERAAEVRTRDRATFTNVFVKNIGDDIDDEKLKELFCEYGPTESVKVIRDASGKSKGFGFVRYETHEAAQKAVLDLHGKSIDGKVLYVGRAQKKIERLAELRRRFERLRLKEKSRPPGVPIYIKNLDETINDEKLKEEFSSFGSISRAKVMMEVGQGKGFGVVCFSSFEEATKAVDEMNGRIVGSKPLHVTLGQARRRC
2338	hsap	hsap15605	Q96DV4	Y	380	18	MAAPWWRAALCECRRWRGFSTSAVLGRRTPPLGPMPNSDIDLSNLERLEKYRSFDRYRRRAEQEAQAPHWWRTYREYFGEKTDPKEKIDIGLPPPKVSRTQQLLERKQAIQELRANVEEERAARLRTASVPLDAVRAEWERTCGPYHKQRLAEYYGLYRDLFHGATFVPRVPLHVAYAVGEDDLMPVYCGNEVTPTEAAQAPEVTYEAEEGSLWTLLLTSLDGHLLEPDAEYLHWLLTNIPGNRVAEGQVTCPYLPPFPARGSGIHRLAFLLFKQDQPIDFSEDARPSPCYQLAQRTFRTFDFYKKHQETMTPAGLSFFQCRWDDSVTYIFHQLLDMREPVFEFVRPPPYHPKQKRFPHRQPLRYLDRYRDSHEPTYGIY
2339	hsap	hsap15606	Q96DW6	Y	304	55	MIQNSRPSLLQPQDVGDTVETLMLHPVIKAFLCGSISGTCSTLLFQPLDLLKTRLQTLQPSDHGSRRVGMLAVLLKVVRTESLLGLWKGMSPSIVRCVPGVGIYFGTLYSLKQYFLRGHPPTALESVMLGVGSRSVAGVCMSPITVIKTRYESGKYGYESIYAALRSIYHSEGHRGLFSGLTATLLRDAPFSGIYLMFYNQTKNIVPHDQVDATLIPITNFSCGIFAGILASLVTQPADVIKTHMQLYPLKFQWIGQAVTLIFKDYGLRGFFQGGIPRALRRTLMAAMAWTVYEEMMAKMGLKS
2340	hsap	hsap15608	Q96DX5	Y	294	24	MDGKQGGMDGSKPAGPRDFPGIRLLSNPLMGDAVSDWSPMHEAAIHGHQLSLRNLISQGWAVNIITADHVSPLHEACLGGHLSCVKILLKHGAQVNGVTADWHTPLFNACVSGSWDCVNLLLQHGASVQPESDLASPIHEAARRGHVECVNSLIAYGGNIDHKISHLGTPLYLACENQQRACVKKLLESGADVNQGKGQDSPLHAVARTASEELACLLMDFGADTQAKNAEGKRPVELVPPESPLAQLFLEREGPPSLMQLCRLRIRKCFGIQQHHKITKLVLPEDLKQFLLHL
2341	hsap	hsap15618	Q96E11	Y	262	25	MALGLKCFRMVHPTFRNYLAASIRPVSEVTLKTVHERQHGHRQYMAYSAVPVRHFATKKAKAKGKGQSQTRVNINAALVEDIINLEEVNEEMKSVIEALKDNFNKTLNIRTSPGSLDKIAVVTADGKLALNQISQISMKSPQLILVNMASFPECTAAAIKAIRESGMNLNPEVEGTLIRVPIPQVTREHREMLVKLAKQNTNKAKDSLRKVRTNSMNKLKKSKDTVSEDTIRLIEKQISQMADDTVAELDRHLAVKTKELLG
2342	hsap	hsap15623	Q96E29	Y	417	33	MALSAQQIPRWFNSVKLRSLINAAQLTKRFTRPARTLLHGFSAQPQISSDNCFLQWGFKTYRTSSLWNSSQSTSSSSQENNSAQSSLLPSMNEQSQKTQNISSFDSELFLEELDELPPLSPMQPISEEEAIQIIADPPLPPASFTLRDYVDHSETLQKLVLLGVDLSKIEKHPEAANLLLRLDFEKDIKQMLLFLKDVGIEDNQLGAFLTKNHAIFSEDLENLKTRVAYLHSKNFSKADVAQMVRKAPFLLNFSVERLDNRLGFFQKELELSVKKTRDLVVRLPRLLTGSLEPVKENMKVYRLELGFKHNEIQHMITRIPKMLTANKMKLTETFDFVHNVMSIPHHIIVKFPQVFNTRLFKVKERHLFLTYLGRAQYDPAKPNYISLDKLVSIPDEIFCEEIAKASVQDFEKFLKTL
2343	hsap	hsap15627	Q96E52	Y	524	19	MSFICGLQSAARNHVFFRFNSLSNWRKCNTLASTSRGCHQVQVNHIVNKYQGLGVNQCDRWSFLPGNFHFYSTFNNKRTGGLSSTKSKEIWRITSKCTVWNDAFSRQLLIKEVTAVPSLSVLHPLSPASIRAIRNFHTSPRFQAAPVPLLLMILKPVQKLFAIIVGRGIRKWWQALPPNKKEVVKENIRKNKWKLFLGLSSFGLLFVVFYFTHLEVSPITGRSKLLLLGKEQFRLLSELEYEAWMEEFKNDMLTEKDARYLAVKEVLCHLIECNKDVPGISQINWVIHVVDSPIINAFVLPNGQMFVFTGFLNSVTDIHQLSFLLGHEIAHAVLGHAAEKAGMVHLLDFLGMIFLTMIWAICPRDSLALLCQWIQSKLQEYMFNRPYSRKLEAEADKIGLLLAAKACADIRASSVFWQQMEFVDSLHGQPKMPEWLSTHPSHGNRVEYLDRLIPQALKIREMCNCPPLSNPDPRLLFKLSTKHFLEESEKEDLNITKKQKMDTLPIQKQEQIPLTYIVEKRTGS
2344	hsap	hsap15641	Q96EH3	Y	234	60	MGPGGRVARLLAPLMWRRAVSSVAGSAVGAEPGLRLLAVQRLPVGAAFCRACQTPNFVRGLHSEPGLEERAEGTVNEGRPESDAADHTGPKFDIDMMVSLLRQENARDICVIQVPPEMRYTDYFVIVSGTSTRHLHAMAFYVVKMYKHLKCKRDPHVKIEGKDTDDWLCVDFGSMVIHLMLPETREIYELEKLWTLRSYDDQLAQIAPETVPEDFILGIEDDTSSVTPVELKCE
2345	hsap	hsap15653	Q96EL3	Y	112	32	MAAALARLGLRPVKQVRVQFCPFEKNVESTRTFLQTVSSEKVRSTNLNCSVIADVRHDGSEPCVDVLFGDGHRLIMRGAHLTALEMLTAFASHIRARDAAGSGDKPGADTGR
2346	hsap	hsap15664	Q96ER9	Y	411	35	MMGRSPGFAMQHIVGVPHVLVRRGLLGRDLFMTRTLCSPGPSQPGEKRPEEVALGLHHRLPALGRALGHSIQQRATSTAKTWWDRYEEFVGLNEVREAQGKVTEAEKVFMVARGLVREAREDLEVHQAKLKEVRDRLDRVSREDSQYLELATLEHRMLQEEKRLRTAYLRAEDSEREKFSLFSAAVRESHEKERTRAERTKNWSLIGSVLGALIGVAGSTYVNRVRLQELKALLLEAQKGPVSLQEAIREQASSYSRQQRDLHNLMVDLRGLVHAAGPGQDSGSQAGSPPTRDRDVDVLSAALKEQLSHSRQVHSCLEGLREQLDGLEKTCSQMAGVVQLVKSAAHPGLVEPADGAMPSFLLEQGSMILALSDTEQRLEAQVNRNTIYSTLVTCVTFVATLPVLYMLFKAS
2347	hsap	hsap15673	Q96EX1	Y	92	11	MWPVFWTVVRTYAPYVTFPVAFVVGAVGYHLEWFIRGKDPQPVEEEKSISERREDRKLDELLGKDHTQVVSLKDKLEFAPKAVLNRNRPEKN
2348	hsap	hsap15676	Q96EY1	Y	480	42	MAARCSTRWLLVVVGTPRLPAISGRGARPPREGVVGAWLSRKLSVPAFASSLTSCGPRALLTLRPGVSLTGTKHNPFICTASFHTSAPLAKEDYYQILGVPRNASQKEIKKAYYQLAKKYHPDTNKDDPKAKEKFSQLAEAYEVLSDEVKRKQYDAYGSAGFDPGASGSQHSYWKGGPTVDPEELFRKIFGEFSSSSFGDFQTVFDQPQEYFMELTFNQAAKGVNKEFTVNIMDTCERCNGKGNEPGTKVQHCHYCGGSGMETINTGPFVMRSTCRRCGGRGSIIISPCVVCRGAGQAKQKKRVMIPVPAGVEDGQTVRMPVGKREIFITFRVQKSPVFRRDGADIHSDLFISIAQALLGGTARAQGLYETINVTIPPGTQTDQKIRMGGKGIPRINSYGYGDHYIHIKIRVPKRLTSRQQSLILSYAEDETDVEGTVNGVTLTSSGGSTMDSSAGSKARREAGEDEEGFLSKLKKMFTS
2349	hsap	hsap15679	Q96EY7	Y	689	36	MAVVSAVRWLGLRSRLGQPLTGRRAGLCEQARSCRFYSGSATLSKVEGTDVTGIEEVVIPKKKTWDKVAVLQALASTVNRDTTAVPYVFQDDPYLMPASSLESRSFLLAKKSGENVAKFIINSYPKYFQKDIAEPHIPCLMPEYFEPQIKDISEAALKERIELRKVKASVDMFDQLLQAGTTVSLETTNSLLDLLCYYGDQEPSTDYHFQQTGQSEALEEENDETSRRKAGHQFGVTWRAKNNAERIFSLMPEKNEHSYCTMIRGMVKHRAYEQALNLYTELLNNRLHADVYTFNALIEATVCAINEKFEEKWSKILELLRHMVAQKVKPNLQTFNTILKCLRRFHVFARSPALQVLREMKAIGIEPSLATYHHIIRLFDQPGDPLKRSSFIIYDIMNELMGKRFSPKDPDDDKFFQSAMSICSSLRDLELAYQVHGLLKTGDNWKFIGPDQHRNFYYSKFFDLICLMEQIDVTLKWYEDLIPSAYFPHSQTMIHLLQALDVANRLEVIPKIWKDSKEYGHTFRSDLREEILMLMARDKHPPELQVAFADCAADIKSAYESQPIRQTAQDWPATSLNCIAILFLRAGRTQEAWKMLGLFRKHNKIPRSELLNELMDSAKVSNSPSQAIEVVELASAFSLPICEGLTQRVMSDFAINQEQKEALSNLTALTSDSDTDSSSDSDSDTSEGK
2350	hsap	hsap15680	Q96EY8	Y	250	32	MAVCGLGSRLGLGSRLGLRGCFGAARLLYPRFQSRGPQGVEDGDRPQPSSKTPRIPKIYTKTGDKGFSSTFTGERRPKDDQVFEAVGTTDELSSAIGFALELVTEKGHTFAEELQKIQCTLQDVGSALATPCSSAREAHLKYTTFKAGPILELEQWIDKYTSQLPPLTAFILPSGGKISSALHFCRAVCRRAERRVVPLVQMGETDANVAKFLNRLSDYLFTLARYAAMKEGNQEKIYMKNDPSAESEGL
2351	hsap	hsap15686	Q96F10	Y	170	43	MASVRIREAKEGDCGDILRLIRELAEFEKLSDQVKISEEALRADGFGDNPFYHCLVAEILPAPGKLLGPCVVGYGIYYFIYSTWKGRTIYLEDIYVMPEYRGQGIGSKIIKKVAEVALDKGCSQFRLAVLDWNQRAMDLYKALGAQDLTEAEGWHFFCFQGEATRKLAGK
2352	hsap	hsap15701	Q96FC7	Y	376	6	MEVPRLDHALNSPTSPCEEVIKNLSLEAIQLCDRDGNKSQDSGIAEMEELPVPHNIKISNITCDSFKISWEMDSKSKDRITHYFIDLNKKENKNSNKFKHKDVPTKLVAKAVPLPMTVRGHWFLSPRTEYTVAVQTASKQVDGDYVVSEWSEIIEFCTADYSKVHLTQLLEKAEVIAGRMLKFSVFYRNQHKEYFDYVREHHGNAMQPSVKDNSGSHGSPISGKLEGIFFSCSTEFNTGKPPQDSPYGRYRFEIAAEKLFNPNTNLYFGDFYCMYTAYHYVILVIAPVGSPGDEFCKQRLPQLNSKDNKFLTCTEEDGVLVYHHAQDVILEVIYTDPVDLSVGTVAEITGHQLMSLSTANAKKDPSCKTCNISVGR
2353	hsap	hsap15753	Q96GA7	Y	329	66	MDGPVAEHAKQEPFHVVTPLLESWALSQVAGMPVFLKCENVQPSGSFKIRGIGHFCQEMAKKGCRHLVCSSGGNAGIAAAYAARKLGIPATIVLPESTSLQVVQRLQGEGAEVQLTGKVWDEANLRAQELAKRDGWENVPPFDHPLIWKGHASLVQELKAVLRTPPGALVLAVGGGGLLAGVVAGLLEVGWQHVPIIAMETHGAHCFNAAITAGKLVTLPDITSVAKSLGAKTVAARALECMQVCKIHSEVVEDTEAVSAVQQLLDDERMLVEPACGAALAAIYSGLLRRLQAEGCLPPSLTSVVVIVCGGNNINSRELQALKTHLGQV
2354	hsap	hsap15764	Q96GF1	Y	192	74	MASKGPSASASPENSSAGGPSGSSNGAGESGGQDSTFECNICLDTAKDAVISLCGHLFCWPCLHQWLETRPNRQVCPVCKAGISRDKVIPLYGRGSTGQQDPREKTPPRPQGQRPEPENRGGFQGFGFGDGGFQMSFGIGAFPFGIFATAFNINDGRPPPAVPGTPQYVDEQFLSRLFLFVALVIMFWLLIA
2355	hsap	hsap15767	Q96GJ1	Y	504	55	MAGLKRRVPLHSLRYFISMVGLFSKPGLLPWYARNPPGWSQLFLGTVCKGDFTRVIATKCQKGQKSQKKPSHLGPLDGSWQERLADVVTPLWRLSYEEQLKVKFAAQKKILQRLESYIQMLNGVSVTTAVPKSERLSCLLHPIIPSPVINGYRNKSTFSVNRGPDGNPKTVGFYLGTWRDGNVVCVQSNHLKNIPEKHSQVAQYYEVFLRQSPLEPCLVFHEGGYWRELTVRTNSQGHTMAIITFHPQKLSQEELHVQKEIVKEFFIRGPGAACGLTSLYFQESTMTRCSHQQSPYQLLFGEPYIFEELLSLKIRISPDAFFQINTAGAEMLYRTVGELTGVNSDTILLDICCGTGVIGLSLAQHTSRVLGIELLEQAVEDARWTAAFNGITNSEFHTGQAEKILPGLLKSKEDGQSIVAVVNPARAGLHYKVIQAIRNFRAIHTLVFVSCKLHGESTRNVIELCCPPDPAKKLLGEPFVLQQAVPVDLFPHTPHCELVLLFTR
2356	hsap	hsap15768	Q96GK7	Y	314	83	MLVSGRRRLLTVLLQAQKWPFQPSRDMRLVQFRAPHLVGPHLGLETGNGGGVINLNAFDPTLPKTMTQFLEQGEATLSVARRALAAQLPVLPRSEVTFLAPVTRPDKVVCVGMNYVDHCKEQNVPVPKEPIIFSKFASSIVGPYDEVVLPPQSQEVDWEVELAVVIGKKGKHIKATDAMAHVAGFTVAHDVSARDWQMRRNGKQWLLGKTFDTFCPLGPALVTKDSVADPHNLKICCRVNGEVVQSGNTNQMVFKTEDLIAWVSQFVTFYPGDVILTGTPPGVGVFRKPPVFLKKGDEVQCEIEELGVIINKVV
2357	hsap	hsap15785	Q96GW9	Y	593	28	MLRTSVLRLLGRTGASRLSLLEDFGPRYYSSGSLSAGDDACDVRAYFTTPIFYVNAAPHIGHLYSALLADALCRHRRLRGPSTAATRFSTGTDEHGLKIQQAAATAGLAPTELCDRVSEQFQQLFQEAGISCTDFIRTTEARHRVAVQHFWGVLKSRGLLYKGVYEGWYCASDECFLPEAKVTQQPGPSGDSFPVSLESGHPVSWTKEENYIFRLSQFRKPLQRWLRGNPQAITPEPFHHVVLQWLDEELPDLSVSRRSSHLHWGIPVPGDDSQTIYVWLDALVNYLTVIGYPNAEFKSWWPATSHIIGKDILKFHAIYWPAFLLGAGMSPPQRICVHSHWTVCGQKMSKSLGNVVDPRTCLNRYTVDGFRYFLLRQGVPNWDCDYYDEKVVKLLNSELADALGGLLNRCTAKRINPSETYPAFCTTCFPSEPGLVGPSVRAQAEDYALVSAVATLPKQVADHYDNFRIYKALEAVSSCVRQTNGFVQRHAPWKLNWESPVDAPWLGTVLHVALECLRVFGTLLQPVTPSLADKLLSRLGVSASERSLGELYFLPRFYGHPCPFEGRRLGPETGLLFPRLDQSRTWLVKAHRT
2358	hsap	hsap15800	Q96H55	Y	970	59	MLQQVNGHNPGSDGQAREYLREDLQEFLGGEVLLYKLDDLTRVNPVTLETVLRCLQARYMADTFYTNAGCTLVALNPFKPVPQLYSPELMREYHAAPQPQKLKPHVFTVGEQTYRNVKSLIEPVNQSIVVSGESGAGKTWTSRCLMKFYAVVATSPASWESHKIAERIEQRILNSNPVMEAFGNACTLRNNNSSRFGKFIQLQLNRAQQMTGAAVQTYLLEKTRVACQASSERNFHIFYQICKGASEDERLQWHLPEGAAFSWLPNPERSLEEDCFEVTREAMLHLGIDTPTQNNIFKVLAGLLHLGNIQFAASEDEAQPCQPMDDAKYSVRTAASLLGLPEDVLLEMVQIRTIRAGRQQQVFRKPCARAECDTRRDCLAKLIYARLFDWLVSVINSSICADTDSWTTFIGLLDVYGFESFPDNSLEQLCINYANEKLQQHFVAHYLRAQQEEYAVEGLEWSFINYQDNQPCLDLIEGSPISICSLINEECRLNRPSSAAQLQTRIETALAGSPCLGHNKLSREPSFIVVHYAGPVRYHTAGLVEKNKDPIPPELTRLLQQSQDPLLMGLFPTNPKEKTQEEPPGQSRAPVLTVVSKFKASLEQLLQVLHSTTPHYIRCIKPNSQGQAQTFLQEEVLSQLEACGLVETIHISAAGFPIRVSHRNFVERYKLLRRLHPCTSSGPDSPYPAKGLPEWCPHSEEATLEPLIQDILHTLPVLTQAAAITGDSAEAMPAPMHCGRTKVFMTDSMLELLECGRARVLEQCARCIQGGWRRHRHREQERQWRAVMLIQAAIRSWLTRKHIQRLHAAATVIKRAWQKWRIRMACLAAKELDGVEEKHFSQAPCSLSTSPLQTRLLEAIIRLWPLGLVLANTAMGVGSFQRKLVVWACLQLPRGSPSSYTVQTAQDQAGVTSIRALPQGSIKFHCRKSPLRYADICPEPSPYSITGFNQILLERHRLIHVTSSAFTGLG
2359	hsap	hsap15802	Q96H78	Y	314	45	MEDKRNIQIIEWEHLDKKKFYVFGVAMTMMIRVSVYPFTLIRTRLQVQKGKSLYHGTFDAFIKILRADGITGLYRGFLVNTFTLISGQCYVTTYELTRKFVADYSQSNTVKSLVAGGSASLVAQSITVPIDVVSQHLMMQRKGEKMGRFQVRGNPEGQGVVAFGQTKDIIRQILQADGLRGFYRGYVASLLTYIPNSAVWWPFYHFYAEQLSYLCPKECPHIVFQAVSGPLAAATASILTNPMDVIRTRVQVEGKNSIILTFRQLMAEEGPWGLMKGLSARIISATPSTIVIVVGYESLKKLSLRPELVDSRHW
2360	hsap	hsap15805	Q96H96	Y	371	28	MLGSRAAGFARGLRALALAWLPGWRGRSFALARAAGAPHGGDLQPPACPEPRGRQLSLSAAAVVDSAPRPLQPYLRLMRLDKPIGTWLLYLPCTWSIGLAAEPGCFPDWYMLSLFGTGAILMRGAGCTINDMWDQDYDKKVTRTANRPIAAGDISTFQSFVFLGGQLTLALGVLLCLNYYSIALGAGSLLLVITYPLMKRISYWPQLALGLTFNWGALLGWSAIKGSCDPSVCLPLYFSGVMWTLIYDTIYAHQDKRDDVLIGLKSTALRFGENTKPWLSGFSVAMLGALSLVGVNSGQTAPYYAALGAVGAHLTHQIYTLDIHRPEDCWNKFISNRTLGLIVFLGIVLGNLWKEKKTDKTKKGIENKIEN
2361	hsap	hsap15826	Q96HJ9	Y	113	28	MAALGSPSHTFRGLLRELRYLSAATGRPYRDTAAYRYLVKAFRAHRVTSEKLCRAQHELHFQAATYLCLLRSIRKHVALHQEFHGKGERSVEESAGLVGLKLPHQPGGKGWEP
2362	hsap	hsap15845	Q96HY7	Y	919	23	MASATAAAARRGLGRALPLFWRGYQTERGVYGYRPRKPESREPQGALERPPVDHGLARLVTVYCEHGHKAAKINPLFTGQALLENVPEIQALVQTLQGPFHTAGLLNMGKEEASLEEVLVYLNQIYCGQISIETSQLQSQDEKDWFAKRFEELQKETFTTEERKHLSKLMLESQEFDHFLATKFSTVKRYGGEGAESMMGFFHELLKMSAYSGITDVIIGMPHRGRLNLLTGLLQFPPELMFRKMRGLSEFPENFSATGDVLSHLTSSVDLYFGAHHPLHVTMLPNPSHLEAVNPVAVGKTRGRQQSRQDGDYSPDNSAQPGDRVICLQVHGDASFCGQGIVPETFTLSNLPHFRIGGSVHLIVNNQLGYTTPAERGRSSLYCSDIGKLVGCAIIHVNGDSPEEVVRATRLAFEYQRQFRKDVIIDLLCYRQWGHNELDEPFYTNPIMYKIIRARKSIPDTYAEHLIAGGLMTQEEVSEIKSSYYAKLNDHLNNMAHYRPPALNLQAHWQGLAQPEAQITTWSTGVPLDLLRFVGMKSVEVPRELQMHSHLLKTHVQSRMEKMMDGIKLDWATAEALALGSLLAQGFNVRLSGQDVGRGTFSQRHAIVVCQETDDTYIPLNHMDPNQKGFLEVSNSPLSEEAVLGFEYGMSIESPKLLPLWEAQFGDFFNGAQIIFDTFISGGEAKWLLQSGIVILLPHGYDGAGPDHSSCRIERFLQMCDSAEEGVDGDTVNMFVVHPTTPAQYFHLLRRQMVRNFRKPLIVASPKMLLRLPAAVSTLQEMAPGTTFNPVIGDSSVDPKKVKTLVFCSGKHFYSLVKQRESLGAKKHDFAIIRVEELCPFPLDSLQQEMSKYKHVKDHIWSQEEPQNMGPWSFVSPRFEKQLACKLRLVGRPPLPVPAVGIGTVHLHQHEDILAKTFA
2363	hsap	hsap15850	Q96I23	Y	114	27	MLSGARCRLASALRGTRAPPSAVARRCLHASGSRPLADRGKKTEEPPRDFDPALLEFLVCPLSKKPLRYEASTNELINEELGIAYPIIDGIPNMIPQAARMTRQSKKQEEVEQR
2364	hsap	hsap15855	Q96I36	Y	57	43	MPTGKQLADIGYKTFSTSMMLLTVYGGYLCSVRVYHYFQWRRAQRQAAEEQKTSGIM
2365	hsap	hsap15857	Q96I51	Y	464	31	MALVALVAGARLGRRLSGPGLGRGHWTAARRSRSRREAAEAEAEVPVVQYVGERAARADRVFVWGFSFSGALGVPSFVVPSSGPGPRAGARPRRRIQPVPYRLELDQKISSAACGYGFTLLSSKTADVTKVWGMGLNKDSQLGFHRSRKDKTRGYEYVLEPSPVSLPLDRPQETRVLQVSCGRAHSLVLTDREGVFSMGNNSYGQCGRKVVENEIYSESHRVHRMQDFDGQVVQVACGQDHSLFLTDKGEVYSCGWGADGQTGLGHYNITSSPTKLGGDLAGVNVIQVATYGDCCLAVSADGGLFGWGNSEYLQLASVTDSTQVNVPRCLHFSGVGKVRQAACGGTGCAVLNGEGHVFVWGYGILGKGPNLVESAVPEMIPPTLFGLTEFNPEIQVSRIRCGLSHFAALTNKGELFVWGKNIRGCLGIGRLEDQYFPWRVTMPGEPVDVACGVDHMVTLAKSFI
2366	hsap	hsap15858	Q96I59	Y	477	13	MLGVRCLLRSVRFCSSAPFPKHKPSAKLSVRDALGAQNASGERIKIQGWIRSVRSQKEVLFLHVNDGSSLESLQVVADSGLDSRELNFGSSVEVQGQLIKSPSKRQNVELKAEKIKVIGNCDAKDFPIKYKERHPLEYLRQYPHFRCRTNVLGSILRIRSEATAAIHSFFKDSGFVHIHTPIITSNDSEGAGELFQLEPSGKLKVPEENFFNVPAFLTVSGQLHLEVMSGAFTQVFTFGPTFRAENSQSRRHLAEFYMIEAEISFVDSLQDLMQVIEELFKATTMMVLSKCPEDVELCHKFIAPGQKDRLEHMLKNNFLIISYTEAVEILKQASQNFTFTPEWGADLRTEHEKYLVKHCGNIPVFVINYPLTLKPFYMRDNEDGPQHTVAAVDLLVPGVGELFGGGLREERYHFLEERLARSGLTEVYQWYLDLRRFGSVPHGGFGMGFERYLQCILGVDNIKDVIPFPRFPHSCLL
2367	hsap	hsap15862	Q96I99	Y	432	22	MASPVAAQAGKLLRALALRPRFLAAGSQAVQLTSRRWLNLQEYQSKKLMSDNGVRVQRFFVADTANEALEAAKRLNAKEIVLKAQILAGGRGKGVFNSGLKGGVHLTKDPNVVGQLAKQMIGYNLATKQTPKEGVKVNKVMVAEALDISRETYLAILMDRSCNGPVLVGSPQGGVDIEEVAASNPELIFKEQIDIFEGIKDSQAQRMAENLGFVGPLKSQAADQITKLYNLFLKIDATQVEVNPFGETPEGQVVCFDAKINFDDNAEFRQKDIFAMDDKSENEPIENEAAKYDLKYIGLDGNIACFVNGAGLAMATCDIIFLNGGKPANFLDLGGGVKEAQVYQAFKLLTADPKVEAILVNIFGGIVNCAIIANGITKACRELELKVPLVVRLEGTNVQEAQKILNNSGLPITSAIDLEDAAKKAVASVAKK
2368	hsap	hsap15872	Q96IL0	Y	206	31	MLPCAAGARGRGAMVVLRAGKKTFLPPLCRAFACRGCQLAPERGAERRDTAPSGVSRFCPPRKSCHDWIGPPDKYSNLRPVHFYIPENESPLEQKLRKLRQETQEWNQQFWANQNLTFSKEKEEFIHSRLKTKGLGLRTESGQKATLNAEEMADFYKEFLSKNFQKHMYYNRDWYKRNFAITFFMGKVALERIWNKLKQKQKKRSN
2369	hsap	hsap15879	Q96IR7	Y	371	28	MAAPALRLCHIAFHVPAGQPLARNLQRLFGFQPLASREVDGWRQLALRSGDAVFLVNEGAGSGEPLYGLDPRHAVPSATNLCFDVADAGAATRELAALGCSVPVPPVRVRDAQGAATYAVVSSPAGILSLTLLERAGYRGPFLPGFRPVSSAPGPGWVSRVDHLTLACTPGSSPTLLRWFHDCLGFCHLPLSPGEDPELGLEMTAGFGLGGLRLTALQAQPGSIVPTLVLAESLPGATTRQDQVEQFLARHKGPGLQHVGLYTPNIVEATEGVATAGGQFLAPPGAYYQQPGKERQIRAAGHEPHLLARQGILLDGDKGKFLLQVFTKSLFTEDTFFLELIQRQGATGFGQGNIRALWQSVQEQSARSQEA
2370	hsap	hsap15889	Q96IX5	Y	58	28	MAGPESDAQYQFTGIKKYFNSYTLTGRMNCVLATYGSIALIVLYFKLRSKKTPAVKAT
2371	hsap	hsap15901	Q96J65	Y	1359	20	MVGEGPYLISDLDQRGRRRSFAERYDPSLKTMIPVRPCARLAPNPVDDAGLLSFATFSWLTPVMVKGYRQRLTVDTLPPLSTYDSSDTNAKRFRVLWDEEVARVGPEKASLSHVVWKFQRTRVLMDIVANILCIIMAAIGPVILIHQILQQTERTSGKVWVGIGLCIALFATEFTKVFFWALAWAINYRTAIRLKVALSTLVFENLVSFKTLTHISVGEVLNILSSDSYSLFEAALFCPLPATIPILMVFCAAYAFFILGPTALIGISVYVIFIPVQMFMAKLNSAFRRSAILVTDKRVQTMNEFLTCIRLIKMYAWEKSFTNTIQDIRRRERKLLEKAGFVQSGNSALAPIVSTIAIVLTLSCHILLRRKLTAPVAFSVIAMFNVMKFSIAILPFSIKAMAEANVSLRRMKKILIDKSPPSYITQPEDPDTVLLLANATLTWEHEASRKSTPKKLQNQKRHLCKKQRSEAYSERSPPAKGATGPEEQSDSLKSVLHSISFVVRKGKILGICGNVGSGKSSLLAALLGQMQLQKGVVAVNGTLAYVSQQAWIFHGNVRENILFGEKYDHQRYQHTVRVCGLQKDLSNLPYGDLTEIGERGLNLSGGQRQRISLARAVYSDRQLYLLDDPLSAVDAHVGKHVFEECIKKTLRGKTVVLVTHQLQFLESCDEVILLEDGEICEKGTHKELMEERGRYAKLIHNLRGLQFKDPEHLYNAAMVEAFKESPAEREEDAGIIVLAPGNEKDEGKESETGSEFVDTKVPEHQLIQTESPQEGTVTWKTYHTYIKASGGYLLSLFTVFLFLLMIGSAAFSNWWLGLWLDKGSRMTCGPQGNRTMCEVGAVLADIGQHVYQWVYTASMVFMLVFGVTKGFVFTKTTLMASSSLHDTVFDKILKSPMSFFDTTPTGRLMNRFSKDMDELDVRLPFHAENFLQQFFMVVFILVILAAVFPAVLLVVASLAVGFFILLRIFHRGVQELKKVENVSRSPWFTHITSSMQGLGIIHAYGKKESCITYHLLYFNCALRWFALRMDVLMNILTFTVALLVTLSFSSISTSSKGLSLSYIIQLSGLLQVCVRTGTETQAKFTSVELLREYISTCVPECTHPLKVGTCPKDWPSRGEITFRDYQMRYRDNTPLVLDSLNLNIQSGQTVGIVGRTGSGKSSLGMALFRLVEPASGTIFIDEVDICILSLEDLRTKLTVIPQDPVLFVGTVRYNLDPFESHTDEMLWQVLERTFMRDTIMKLPEKLQAEVTENGENFSVGERQLLCVARALLRNSKIILLDEATASMDSKTDTLVQNTIKDAFKGCTVLTIAHRLNTVLNCDHVLVMENGKVIEFDKPEVLAEKPDSAFAMLLAAEVRL
2372	hsap	hsap15936	Q96JK2	Y	942	22	MKRRAGLGGSMRSVVGFLSQRGLHGDPLLTQDFQRRRLRGCRNLYKKDLLGHFGCVNAIEFSNNGGQWLVSGGDDRRVLLWHMEQAIHSRVKPIQLKGEHHSNIFCLAFNSGNTKVFSGGNDEQVILHDVESSETLDVFAHEDAVYGLSVSPVNDNIFASSSDDGRVLIWDIRESPHGEPFCLANYPSAFHSVMFNPVEPRLLATANSKEGVGLWDIRKPQSSLLRYGGNLSLQSAMSVRFNSNGTQLLALRRRLPPVLYDIHSRLPVFQFDNQGYFNSCTMKSCCFAGDRDQYILSGSDDFNLYMWRIPADPEAGGIGRVVNGAFMVLKGHRSIVNQVRFNPHTYMICSSGVEKIIKIWSPYKQPGCTGDLDGRIEDDSRCLYTHEEYISLVLNSGSGLSHDYANQSVQEDPRMMAFFDSLVRREIEGWSSDSDSDLSESTILQLHAGVSERSGYTDSESSASLPRSPPPTVDESADNAFHLGPLRVTTTNTVASTPPTPTCEDAASRQQRLSALRRYQDKRLLALSNESDSEENVCEVELDTDLFPRPRSPSPEDESSSSSSSSSSEDEEELNERRASTWQRNAMRRRQKTTREDKPSAPIKPTNTYIGEDNYDYPQIKVDDLSSSPTSSPERSTSTLEIQPSRASPTSDIESVERKIYKAYKWLRYSYISYSNNKDGETSLVTGEADEGRAGTSHKDNPAPSSSKEACLNIAMAQRNQDLPPEGCSKDTFKEETPRTPSNGPGHEHSSHAWAEVPEGTSQDTGNSGSVEHPFETKKLNGKALSSRAEEPPSPPVPKASGSTLNSGSGNCPRTQSDDSEERSLETICANHNNGRLHPRPPHPHNNGQNLGELEVVAYSSPGHSDTDRDNSSLTGTLLHKDCCGSEMACETPNAGTREDPTDTPATDSSRAVHGHSGLKRQRIELEDTDSENSSSEKKLKT
2373	hsap	hsap15984	Q96KF7	Y	97	27	MSSAPEPPTFKKEPPKEKEFQSPGLRGVRTTTLFRAVNPELFIKPNKPVMAFGLVTLSLCVAYIGYLHAIQENKKDLYEAIDSEGHSYMRRKTSKWD
2374	hsap	hsap15989	Q96KJ9	Y	171	20	MLPRAAWSLVLRKGGGGRRGMHSSEGTTRGGGKMSPYTNCYAQRYYPMPEEPFCTELNAEEQALKEKEKGSWTQLTHAEKVALYRLQFNETFAEMNRRSNEWKTVMGCVFFFIGFAALVIWWQRVYVFPPKPITLTDERKAQQLQRMLDMKVNPVQGLASRWDYEKKQWKK
2375	hsap	hsap16008	Q96KR6	Y	192	20	MAGLLALLGPAGRVGARVRPRATWLLGATAPCAPPPLALALLPPRLDARLLRTARGDCRGHQDPSQATGTTGSSVSCTEEKKQSKSQQLKKIFQEYGTVGVSLHIGISLISLGIFYMVVSSGVDMPAILLKLGFKESLVQSKMAAGTSTFVVAYAIHKLFAPVRISITLVSVPLIVRYFRKVGFFKPPAAKP
2376	hsap	hsap16066	Q96LL9	Y	226	37	MAAMRWRWWQRLLPWRLLQARGFPQNSAPSLGLGARTYSQGDCSYSRTALYDLLGVPSTATQAQIKAAYYRQCFLYHPDRNSGSAEAAERFTRISQAYVVLGSATLRRKYDRGLLSDEDLRGPGVRPSRTPAPDPGSPRTPPPTSRTHDGSRASPGANRTMFNFDAFYQAHYGEQLERERRLRARREALRKRQEYRSMKGLRWEDTRDTAAIFLIFSIFIIIGFYI
2377	hsap	hsap16088	Q96LW4	Y	560	44	MNRKWEAKLKQIEERASHYERKPLSSVYRPRLSKPEEPPSIWRLFHRQAQAFNFVKSCKEDVHVFALECKVGDGQRIYLVTTYAEFWFYYKSRKNLLHCYEVIPENAVCKLYFDLEFNKPANPGADGKKMVALLIEYVCKALQELYGVNCSAEDVLNLDSSTDEKFSRHLIFQLHDVAFKDNIHVGNFLRKILQPALDLLGSEDDDSAPETTGHGFPHFSEAPARQGFSFNKMFTEKATEESWTSNSKKLERLGSAEQSSPDLSFLVVKNNMGEKHLFVDLGVYTRNRNFRLYKSSKIGKRVALEVTEDNKFFPIQSKDVSDEYQYFLSSLVSNVRFSDTLRILTCEPSQNKQKGVGYFNSIGTSVETIEGFQCSPYPEVDHFVLSLVNKDGIKGGIRRWNYFFPEELLVYDICKYRWCENIGRAHKSNNIMILVDLKNEVWYQKCHDPVCKAENFKSDCFPLPAEVCLLFLFKEEEEFTTDEADETRSNETQNPHKPSPSRLSTGASADAVWDNGIDDAYFLEATEDAELAEAAENSLLSYNSEVDEIPDELIIEVLQE
2378	hsap	hsap16089	Q96LW7	Y	228	83	MTDQTYCDRLVQDTPFLTGHGRLSEQQVDRIILQLNRYYPQILTNKEAEKFRNPKASLRVRLCDLLSHLQRSGERDCQEFYRALYIHAQPLHSRLPSRHALRKFHITNHACLVLARGGHPSLPLMAWMSSMTTQVCCSPGLASPLASAPPQRPPSGPEGRVWQAQAVQMLVSVSHFLPLPPSLSHGSFHTAWGILYVHSCPSFSNLIPRGSLHVCVDSNLVPTAAWRS
2379	hsap	hsap16140	Q96MF6	Y	247	46	MAWAGSRRVPAGTRAAAERCCRLSLSPGAQPAPPPGPLPPPRPMRFLTSCSLLLPRAAQILAAEAGLPSSRSFMGFAAPFTNKRKAYSERRIMGYSMQEMYEVVSNVQEYREFVPWCKKSLVVSSRKGHLKAQLEVGFPPVMERYTSAVSMVKPHMVKAVCTDGKLFNHLETIWRFSPGIPAYPRTCTVDFSISFEFRSLLHSQLATMFFDEVVKQNVAAFERRAATKFGPETAIPRELMFHEVHQT
2380	hsap	hsap16185	Q96MZ0	Y	367	45	MATPNNLTPTNCSWWPISALESDAAKPAEAPDAPEAASPAHWPRESLVLYHWTQSFSSQKVRLVIAEKGLVCEERDVSLPQSEHKEPWFMRLNLGEEVPVIIHRDNIISDYDQIIDYVERTFTGEHVVALMPEVGSLQHARVLQYRELLDALPMDAYTHGCILHPELTTDSMIPKYATAEIRRHLANATTDLMKLDHEEEPQLSEPYLSKQKKLMAKILEHDDVSYLKKILGELAMVLDQIEAELEKRKLENEGQKCELWLCGCAFTLADVLLGATLHRLKFLGLSKKYWEDGSRPNLQSFFERVQRRFAFRKVLGDIHTTLLSAVIPNAFRLVKRKPPSFFGASFLMGSLGGMGYFAYWYLKKKYI
2381	hsap	hsap16196	Q96N28	Y	172	54	MKIWSSEHVFGHPWDTVIQAAMRKYPNPMNPSVLGVDVLQRRVDGRGRLHSLRLLSTEWGLPSLVRAILGTSRTLTYIREHSVVDPVEKKMELCSTNITLTNLVSVNERLVYTPHPENPEMTVLTQEAIITVKGISLGSYLESLMANTISSNAKKGWAAIEWIIEHSESAVS
2382	hsap	hsap16214	Q96NB2	Y	322	19	MEADLSGFNIDAPRWDQRTFLGRVKHFLNITDPRTVFVSERELDWAKVMVEKSRMGVVPPGTQVEQLLYAKKLYDSAFHPDTGEKMNVIGRMSFQLPGGMIITGFMLQFYRTMPAVIFWQWVNQSFNALVNYTNRNAASPTSVRQMALSYFTATTTAVATAVGMNMLTKKAPPLVGRWVPFAAVAAANCVNIPMMRQQELIKGICVKDRNENEIGHSRRAAAIGITQVVISRITMSAPGMILLPVIMERLEKLHFMQKVKVLHAPLQVMLSGCFLIFMVPVACGLFPQKCELPVSYLEPKLQDTIKAKYGELEPYVYFNKGL
2383	hsap	hsap16217	Q96ND0	Y	272	95	MQWNVPRTVSRLARRTCLEPHNAGLFGHCQNVKGPLLLYNAESKVVLVQGPQKQWLHLSAAQCVAKERRPLDAHPPQPGVLRHKQGKQHVSFRRVFSSSATAQGTPEKKEEPDPLQDKSISLYQRFKKTFRQYGKVLIPVHLITSGVWFGTFYYAALKGVNVVPFLELIGLPDSVVSILKNSQSGNALTAYALFKIATPARYTVTLGGTSVTVKYLRSHGYMSTPPPVKEYLQDRMEETKELITEKMEETKDRLTEKLQETKEKVSFKKKVE
2384	hsap	hsap16224	Q96NH3	Y	1257	19	MAHFSSEDQAMLQAMLRRLFQSVKEKITGAPSLECAEEILLHLEETDENFHNYEFVKYLRQHIGNTLGSMIEEEMEKCTSDRNQGEECGYDTVVQQVTKRTQESKEYKEMMHYLKNIMIAVVESMINKFEEDETRNQERQKKIQKEKSHSYRTDNCSDSDSSLNQSYKFCQGKLQLILDQLDPGQPKEVRYEALQTLCSAPPSDVLNCENWTTLCEKLTVSLSDPDPVFSDRILKFCAQTFLLSPLHMTKEIYTSLAKYLESYFLSRENHIPTLSAGVDITNPNMTRLLKKVRLLNEYQKEAPSFWIRHPEKYMEEIVESTLSLLTVKHNQSHVVSQKILDPIYFFALVDTKAVWFKKWMHAHYSRTTVLRLLETKYKSLVTTAIQQCVQYFEMCKTRKADETLGHSKHCRNKQKTFYYLGQELQYIYFIHSLCLLGRLLIYKQGRKLFPIKLKNKKGLVSLIDLLVLFTQLIYYSPSCPKMTSAAHSENYSPASMVTEVLWILSDQKECAVECLYNNIVIETLLQPIHNLMKGNEASPNCSETALIHIAGILARIASVEEGLILLLYGANMNSSEESPTGAHIIAQFSKKLLDEDISIFSGSEMLPVVKGAFISVCRHIYSTCEGLQVLITYNLHESIAKAWKKTSLLSERIPTPVEGSDSVSSVSQESQNIMAWEDNLLDDLLHFAATPKGLLLLQRTGAINECVTFIFNRYAKKLQVSRHKKFGYGVLVTRVASTAAGGIALKKSGFINELITELWSNLEYGRDDVRVTHPRTTPVDPIDRSCQKSFLALVNLLSYPAIYELVRNQDLPNKTEYSLREVPTCVIDIIDRLIILNSEAKIRSLFNYEQSHIFGLRDFIIDGLSVERNHVLVRINLVGGPLERILPPRLLEKSDNPYPWPMFSSYPLPNCYLSDITRNAGIKQDNDLDKLLLCLKISDKQTEWIENCQRQFCKMMKAKPDIISGEALIELLEKFVLHLTESPSECYFPSVEYTATDANVKNESLSSVQQLGIKMTVRYGKFLSLLKDGAENDLTWVLKHCERFLKQQQTSIKSSLLCLQGNYAGHDWFVSSLFMIMLGDKEKTFQFLHQFSRLLTSAFLWLPRLHISSYLPNDTVESGIHPVYFCSTHYIEMLLKAELPLVFSAFHMSGFAPSQICLQWITQCFWNYLDWIEICHYIATCVFLGPDYQVYICIAVFKHLQQDILQHTQTQDLQVFLKEEALHGFRVSDYFEYMEILEQNYRTVLLRDMRNIRLQST
2385	hsap	hsap16238	Q96NN9	Y	605	48	MGGCFSKPKPVELKIEVVLPEKERGKEELSASGKGSPRAYQGNGTARHFHTEERLSTPHPYPSPQDCVEAAVCHVKDLENGQMREVELGWGKVLLVKDNGEFHALGHKCPHYGAPLVKGVLSRGRVRCPWHGACFNISTGDLEDFPGLDSLHKFQVKIEKEKVYVRASKQALQLQRRTKVMAKCISPSAGYSSSTNVLIVGAGAAGLVCAETLRQEGFSDRIVLCTLDRHLPYDRPKLSKSLDTQPEQLALRPKEFFRAYGIEVLTEAQVVTVDVRTKKVVFKDGFKLEYSKLLLAPGSSPKTLSCKGKEVENVFTIRTPEDANRVVRLARGRNVVVVGAGFLGMEVAAYLTEKAHSVSVVELEETPFRRFLGERVGRALMKMFENNRVKFYMQTEVSELRGQEGKLKEVVLKSSKVVRADVCVVGIGAVPATGFLRQSGIGLDSRGFIPVNKMMQTNVPGVFAAGDAVTFPLAWRNNRKVNIPHWQMAHAQGRVAAQNMLAQEAEMSTVPYLWTAMFGKSLRYAGYGEGFDDVIIQGDLEELKFVAFYTKGDEVIAVASMNYDPIVSKVAEVLASGRAIRKREVELFVLHSKTGDMSWLTGKGS
2386	hsap	hsap16302	Q96PE7	Y	176	28	MARVLKAAAANAVGLFSRLQAPIPTVRASSTSQPLDQVTGSVWNLGRLNHVAIAVPDLEKAAAFYKNILGAQVSEAVPLPEHGVSVVFVNLGNTKMELLHPLGRDSPIAGFLQKNKAGGMHHICIEVDNINAAVMDLKKKKIRSLSEEVKIGAHGKPVIFLHPKDCGGVLVELEQA
2387	hsap	hsap16318	Q96PN6	Y	1610	16	MNTPKEEFQDWPIVRIAAHLPDLIVYGHFSPERPFMDYFDGVLMFVDISGFTAMTEKFSSAMYMDRGAEQLVEILNYHISAIVEKVLIFGGDILKFAGDALLALWRVERKQLKNIITVVIKCSLEIHGLFETQEWEEGLDIRVKIGLAAGHISMLVFGDETHSHFLVIGQAVDDVRLAQNMAQMNDVILSPNCWQLCDRSMIEIESVPDQRAVKVNFLKPPPNFNFDEFFTKCTTFMHYYPSGEHKNLLRLACTLKPDPELEMSLQKYVMESILKQIDNKQLQGYLSELRPVTIVFVNLMFEDQDKAEEIGPAIQDAYMHITSVLKIFQGQINKVFMFDKGCSFLCVFGFPGEKVPDELTHALECAMDIFDFCSQVHKIQTVSIGVASGIVFCGIVGHTVRHEYTVIGQKVNLAARMMMYYPGIVTCDSVTYNGSNLPAYFFKELPKKVMKGVADSGPLYQYWGRTEKVMFGMACLICNRKEDYPLLGRNKEINYFMYTMKKFLISNSSQVLMYEGLPGYGKSQILMKIEYLAQGKNHRIIAISLNKISFHQTFYTIQMFMANVLGLDTCKHYKERQTNLRNKVMTLLDEKFYCLLNDIFHVQFPISREISRMSTLKKQKQLEILFMKILKLIVKEERIIFIIDEAQFVDSTSWRFMEKLIRTLPIFIIMSLCPFVNIPCAAARAVIKNRNTTYIVIGAVQPNDISNKICLDLNVSCISKELDSYLGEGSCGIPFYCEELLKNLEHHEVLVFQQTESEEKTNRTWNNLFKYSIKLTEKLNMVTLHSDKESEEVCHLTSGVRLKNLSPPTSLKEISLIQLDSMRLSHQMLVRCAAIIGLTFTTELLFEILPCWNMKMMIKTLATLVESNIFYCFRNGKELQKALKQNDPSFEVHYRSLSLKPSEGMDHGEEEQLRELENEVIECHRIRFCNPMMQKTAYELWLKDQRKAMHLKCARFLEEDAHRCDHCRGRDFIPYHHFTVNIRLNALDMDAIKKMAMSHGFKTEEKLILSNSEIPETSAFFPENRSPEEIREKILNFFDHVLTKMKTSDEDIIPLESCQCEEILEIVILPLAHHFLALGENDKALYYFLEIASAYLIFCDNYMAYMYLNEGQKLLKTLKKDKSWSQTFESATFYSLKGEVCFNMGQIVLAKKMLRKALKLLNRIFPYNLISLFLHIHVEKNRHFHYVNRQAQESPPPGKKRLAQLYRQTVCLSLLWRIYSYSYLFHCKYYAHLAVMMQMNTALETQNCFQIIKAYLDYSLYHHLAGYKGVWFKYEVMAMEHIFNLPLKGEGIEIVAYVAETLVFNKLIMGHLDLAIELGSRALQMWALLQNPNRHYQSLCRLSRCLLLNSRYPQLIQVLGRLWELSVTQEHIFSKAFFYFVCLDILLYSGFVYRTFEECLEFIHQYENNRILKFHSGLLLGLYSSVAIWYARLQEWDNFYKFSNRAKNLLPRRTMTLTYYDGISRYMEGQVLHLQKQIKEQSENAQASGEELLKNLENLVAQNTTGPVFCPRLYHLMAYVCILMGDGQKCGLFLNTALRLSETQGNILEKCWLNMNKESWYSTSELKEDQWLQTILSLPSWEKIVAGRVNIQDLQKNKFLMRANTVDNHF
2388	hsap	hsap16357	Q96Q11	Y	434	68	MLRCLYHWHRPVLNRRWSRLCLPKQYLFTMKLQSPEFQSLFTEGLKSLTELFVKENHELRIAGGAVRDLLNGVKPQDIDFATTATPTQMKEMFQSAGIRMINNRGEKHGTITARLHEENFEITTLRIDVTTDGRHAEVEFTTDWQKDAERRDLTINSMFLGFDGTLFDYFNGYEDLKNKKVRFVGHAKQRIQEDYLRILRYFRFYGRIVDKPGDHDPETLEAIAENAKGLAGISGERIWVELKKILVGNHVNHLIHLIYDLDVAPYIGLPANASLEEFDKVSKNVDGFSPKPVTLLASLFKVQDDVTKLDLRLKIAKEEKNLGLFIVKNRKDLIKATDSSDPLKPYQDFIIDSREPDATTRVCELLKYQGEHCLLKEMQQWSIPPFPVSGHDIRKVGISSGKEIGALLQQLREQWKKSGYQMEKDELLSYIKKT
2389	hsap	hsap16366	Q96Q83	Y	286	7	MEEKRRRARVQGAWAAPVKSQAIAQPATTAKSHLHQKPGQTWKNKEHHLSDREFVFKEPQQVVRRAPEPRVIDREGVYEISLSPTGVSRVCLYPGFVDVKEADWILEQLCQDVPWKQRTGIREDITYQQPRLTAWYGELPYTYSRITMEPNPHWHPVLRTLKNRIEENTGHTFNSLLCNLYRNEKDSVDWHSDDEPSLGRCPIIASLSFGATRTFEMRKKPPPEENGDYTYVERVKIPLDHGTLLIMEGATQADWQHRVPKEYHSREPRVNLTFRTVYPDPRGAPW
2390	hsap	hsap16379	Q96QE5	Y	360	35	MSGSVLFTAGERWRCFLTPSRSSLYWALHNFCCRKKSTTPKKITPNVTFCDENAKEPENALDKLFSSEQQASILHVLNTASTKELEAFRLLRGRRSINIVEHRENFGPFQNLESLMNVPLFKYKSTVQVCNSILCPKTGREKRKSPENRFLRKLLKPDIERERLKAVNSIISIVFGTRRIAWAHLDRKLTVLDWQQSDRWSLMRGIYSSSVYLEEISSIISKMPKADFYVLEKTGLSIQNSSLFPILLHFHIMEAMLYALLNKTFAQDGQHQVLSMNRNAVGKHFELMIGDSRTSGKELVKQFLFDSILKADPRVFFPSDKIVHYRQMFLSTELQRVEELYDSLLQAIAFYELAVFDSQP
2391	hsap	hsap16398	Q96QU6	Y	501	83	MFTLPQKDFRAPTTCLGPTCMQDLGSSHGEDLEGECSRKLDQKLPELRGVGDPAMISSDTSYLSSRGRMIKWFWDSAEEGYRTYHMDEYDEDKNPSGIINLGTSENKLCFDLLSWRLSQRDMQRVEPSLLQYADWRGHLFLREEVAKFLSFYCKSPVPLRPENVVVLNGGASLFSALATVLCEAGEAFLIPTPYYGAITQHVCLYGNIRLAYVYLDSEVTGLDTRPFQLTVEKLEMALREAHSEGVKVKGLILISPQNPLGDVYSPEELQEYLVFAKRHRLHVIVDEVYMLSVFEKSVGYRSVLSLERLPDPQRTHVMWATSKDFGMSGLRFGTLYTENQDVATAVASLCRYHGLSGLVQYQMAQLLRDRDWINQVYLPENHARLKAAHTYVSEELRALGIPFLSRGAGFFIWVDLRKYLPKGTFEEEMLLWRRFLDNKVLLSFGKAFECKEPGWFRFVFSDQVHRLCLGMQRVQQVLAGKSQVAEDPRPSQSQEPSDQRR
2392	hsap	hsap16445	Q96RL7	Y	3174	14	MVFESVVVDVLNRFLGDYVVDLDTSQLSLGIWKGAVALKNLQIKENALSQLDVPFKVKVGHIGNLKLIIPWKNLYTQPVEAVLEEIYLLIVPSSRIKYDPLKEEKQLMEAKQQELKRIEEAKQKVVDQEQHLPEKQDTFAEKLVTQIIKNLQVKISSIHIRYEDDITNRDKPLSFGISLQNLSMQTTDQYWVPCLHDETEKLVRKLIRLDNLFAYWNVKSQMFYLSDYDNSLDDLKNGIVNENIVPEGYDFVFRPISANAKLVMNRRSDFDFSAPKINLEIELHNIAIEFNKPQYFSIMELLESVDMMAQNLPYRKFKPDVPLHHHAREWWAYAIHGVLEVNVCPRLWMWSWKHIRKHRQKVKQYKELYKKKLTSKKPPGELLVSLEELEKTLDVFNITIARQTAEVEVKKAGYKIYKEGVKDPEDNKGWFSWLWSWSEQNTNEQQPDVQPETLEEMLTPEEKALLYEAIGYSETAVDPTLLKTFEALKFFVHLKSMSIVLRENHQKPELVDIVIEEFSTLIVQRPGAQAIKFETKIDSFHITGLPDNSEKPRLLSSLDDAMSLFQITFEINPLDETVSQRCIIEAEPLEIIYDARTVNSIVEFFRPPKEVHLAQLTAATLTKLEEFRSKTATGLLYIIETQKVLDLKINLKASYIIVPQDGIFSPTSNLLLLDLGHLKVTSKSRSELPDVKQGEANLKEIMDRAYDSFDIQLTSVQLLYSRVGDNWREARKLSVSTQHILVPMHFNLELSKAMVFMDVRMPKFKIYGKLPLISLRISDKKLQGIMELIESIPKPEPVTEVSAPVKSFQIQTSTSLGTSQISQKIIPLLELPSVSEDDSEEEFFDAPCSPLEEPLQFPTGVKSIRTRKLQKQDCSVNMTTFKIRFEVPKVLIEFYHLVGDCELSVVEILVLGLGAEIEIRTYDLKANAFLKEFCLKCPEYLDENKKPVYLVTTLDNTMEDLLTLEYVKAEKNVPDLKSTYNNVLQLIKVNFSSLDIHLHTEALLNTINYLHNILPQSEEKSAPVSTTETEDKGDVIKKLALKLSTNEDIITLQILAELSCLQIFIQDQKCNISEIKIEGLDSEMIMRPSETEINAKLRNIIVLDSDITAIYKKAVYITGKEVFSFKMVSYMDATAGSAYTDMNVVDIQVNLIVGCIEVVFVTKFLYSILAFIDNFQAAKQALAEATVQAAGMAATGVKELAQRSSRMALDINIKAPVVVIPQSPVSENVFVADFGLITMTNTFHMITESQSSPPPVIDLITIKLSEMRLYRSRFINDAYQEVLDLLLPLNLEVVVERNLCWEWYQEVPCFNVNAQLKPMEFILSQEDITTIFKTLHGNIWYEKDGSASPAVTKDQYSATSGVTTNASHHSGGATVVTAAVVEVHSRALLVKTTLNISFKTDDLTMVLYSPGPKQASFTDVRDPSLKLAEFKLENIISTLKMYTDGSTFSSFSLKNCILDDKRPHVKKATPRMIGLTVGFDKKDMMDIKYRKVRDGCVTDAVFQEMYICASVEFLQTVANVFLEAYTTGTAVETSVQTWTAKEEVPTQESVKWEINVIIKNPEIVFVADMTKNDAPALVITTQCEICYKGNLENSTMTAAIKDLQVRACPFLPVKRKGKITTVLQPCDLFYQTTQKGTDPQVIDMSVKSLTLKVSPVIINTMITITSALYTTKETIPEETASSTAHLWEKKDTKTLKMWFLEESNETEKIAPTTELVPKGEMIKMNIDSIFIVLEAGIGHRTVPMLLAKSRFSGEGKNWSSLINLHCQLELEVHYYNEMFGVWEPLLEPLEIDQTEDFRPWNLGIKMKKKAKMAIVESDPEEENYKVPEYKTVISFHSKDQLNITLSKCGLVMLNNLVKAFTEAATGSSADFVKDLAPFMILNSLGLTISVSPSDSFSVLNIPMAKSYVLKNGESLSMDYIRTKDNDHFNAMTSLSSKLFFILLTPVNHSTADKIPLTKVGRRLYTVRHRESGVERSIVCQIDTVEGSKKVTIRSPVQIRNHFSVPLSVYEGDTLLGTASPENEFNIPLGSYRSFIFLKPEDENYQMCEGIDFEEIIKNDGALLKKKCRSKNPSKESFLINIVPEKDNLTSLSVYSEDGWDLPYIMHLWPPILLRNLLPYKIAYYIEGIENSVFTLSEGHSAQICTAQLGKARLHLKLLDYLNHDWKSEYHIKPNQQDISFVSFTCVTEMEKTDLDIAVHMTYNTGQTVVAFHSPYWMVNKTGRMLQYKADGIHRKHPPNYKKPVLFSFQPNHFFNNNKVQLMVTDSELSNQFSIDTVGSHGAVKCKGLKMDYQVGVTIDLSSFNITRIVTFTPFYMIKNKSKYHISVAEEGNDKWLSLDLEQCIPFWPEYASSKLLIQVERSEDPPKRIYFNKQENCILLRLDNELGGIIAEVNLAEHSTVITFLDYHDGAATFLLINHTKNELVQYNQSSLSEIEDSLPPGKAVFYTWADPVGSRRLKWRCRKSHGEVTQKDDMMMPIDLGEKTIYLVSFFEGLQRIILFTEDPRVFKVTYESEKAELAEQEIAVALQDVGISLVNNYTKQEVAYIGITSSDVVWETKPKKKARWKPMSVKHTEKLEREFKEYTESSPSEDKVIQLDTNVPVRLTPTGHNMKILQPHVIALRRNYLPALKVEYNTSAHQSSFRIQIYRIQIQNQIHGAVFPFVFYPVKPPKSVTMDSAPKPFTDVSIVMRSAGHSQISRIKYFKVLIQEMDLRLDLGFIYALTDLMTEAEVTENTEVELFHKDIEAFKEEYKTASLVDQSQVSLYEYFHISPIKLHLSVSLSSGREEAKDSKQNGGLIPVHSLNLLLKSIGATLTDVQDVVFKLAFFELNYQFHTTSDLQSEVIRHYSKQAIKQMYVLILGLDVLGNPFGLIREFSEGVEAFFYEPYQGAIQGPEEFVEGMALGLKALVGGAVGGLAGAASKITGAMAKGVAAMTMDEDYQQKRREAMNKQPAGFREGITRGGKGLVSGFVSGITGIVTKPIKGAQKGGAAGFFKGVGKGLVGAVARPTGGIIDMASSTFQGIKRATETSEVESLRPPRFFNEDGVIRPYRLRDGTGNQMLQVMENGRFAKYKYFTHVMINKTDMLMITRRGVLFVTKGTFGQLTCEWQYSFDEFTKEPFIVHGRRLRIEAKERVKSVFHAREFGKIINFKTPEDARWILTKLQEAREPSPSL
2393	hsap	hsap16452	Q96RP9	Y	751	35	MRLLGAAAVAALGRGRAPASLGWQRKQVNWKACRWSSSGVIPNEKIRNIGISAHIDSGKTTLTERVLYYTGRIAKMHEVKGKDGVGAVMDSMELERQRGITIQSAATYTMWKDVNINIIDTPGHVDFTIEVERALRVLDGAVLVLCAVGGVQCQTMTVNRQMKRYNVPFLTFINKLDRMGSNPARALQQMRSKLNHNAAFMQIPMGLEGNFKGIVDLIEERAIYFDGDFGQIVRYGEIPAELRAAATDHRQELIECVANSDEQLGEMFLEEKIPSISDLKLAIRRATLKRSFTPVFLGSALKNKGVQPLLDAVLEYLPNPSEVQNYAILNKEDDSKEKTKILMNSSRDNSHPFVGLAFKLEVGRFGQLTYVRSYQGELKKGDTIYNTRTRKKVRLQRLARMHADMMEDVEEVYAGDICALFGIDCASGDTFTDKANSGLSMESIHVPDPVISIAMKPSNKNDLEKFSKGIGRFTREDPTFKVYFDTENKETVISGMGELHLEIYAQRLEREYGCPCITGKPKVAFRETITAPVPFDFTHKKQSGGAGQYGKVIGVLEPLDPEDYTKLEFSDETFGSNIPKQFVPAVEKGFLDACEKGPLSGHKLSGLRFVLQDGAHHMVDSNEISFIRAGEGALKQALANATLCILEPIMAVEVVAPNEFQGQVIAGINRRHGVITGQDGVEDYFTLYADVPLNDMFGYSTELRSCTEGKGEYTMEYSRYQPCLPSTQEDVINKYLEATGQLPVKKGKAKN
2394	hsap	hsap16454	Q96RQ3	Y	725	38	MAAASAVSVLLVAAERNRWHRLPSLLLPPRTWVWRQRTMKYTTATGRNITKVLIANRGEIACRVMRTAKKLGVQTVAVYSEADRNSMHVDMADEAYSIGPAPSQQSYLSMEKIIQVAKTSAAQAIHPGCGFLSENMEFAELCKQEGIIFIGPPPSAIRDMGIKSTSKSIMAAAGVPVVEGYHGEDQSDQCLKEHARRIGYPVMIKAVRGGGGKGMRIVRSEQEFQEQLESARREAKKSFNDDAMLIEKFVDTPRHVEVQVFGDHHGNAVYLFERDCSVQRRHQKIIEEAPAPGIKSEVRKKLGEAAVRAAKAVNYVGAGTVEFIMDSKHNFCFMEMNTRLQVEHPVTEMITGTDLVEWQLRIAAGEKIPLSQEEITLQGHAFEARIYAEDPSNNFMPVAGPLVHLSTPRADPSTRIETGVRQGDEVSVHYDPMIAKLVVWAADRQAALTKLRYSLRQYNIVGLHTNIDFLLNLSGHPEFEAGNVHTDFIPQHHKQLLLSRKAAAKESLCQAALGLILKEKAMTDTFTLQAHDQFSPFSSSSGRRLNISYTRNMTLKDGKNNVAIAVTYNHDGSYSMQIEDKTFQVLGNLYSEGDCTYLKCSVNGVASKAKLIILENTIYLFSKEGSIEIDIPVPKYLSSVSSQETQGGPLAPMTGTIEKVFVKAGDKVKAGDSLMVMIAMKMEHTIKSPKDGTVKKVFYREGAQANRHTPLVEFEEEESDKRESE
2395	hsap	hsap16456	Q96RR1	Y	684	39	MWVLLRSGYPLRILLPLRGEWMGRRGLPRNLAPGPPRRRYRKETLQALDMPVLPVTATEIRQYLRGHGIPFQDGHSCLRALSPFAESSQLKGQTGVTTSFSLFIDKTTGHFLCMTSLAEGSWEDFQASVEGRGDGAREGFLLSKAPEFEDSEEVRRIWNRAIPLWELPDQEEVQLADTMFGLTKVTDDTLKRFSVRYLRPARSLVFPWFSPGGSGLRGLKLLEAKCQGDGVSYEETTIPRPSAYHNLFGLPLISRRDAEVVLTSRELDSLALNQSTGLPTLTLPRGTTCLPPALLPYLEQFRRIVFWLGDDLRSWEAAKLFARKLNPKRCFLVRPGDQQPRPLEALNGGFNLSRILRTALPAWHKSIVSFRQLREEVLGELSNVEQAAGLRWSRFPDLNRILKGHRKGELTVFTGPTGSGKTTFISEYALDLCSQGVNTLWGSFEISNVRLARVMLTQFAEGRLEDQLDKYDHWADRFEDLPLYFMTFHGQQSIRTVIDTMQHAVYVYDICHVIIDNLQFMMGHEQLSTDRIAAQDYIIGVFRKFATDNNCHVTLVIHPRKEDDDKELQTASIFGSAKASQEADNVLILQDRKLVTGPGKRYLQVSKNRFDGDVGVFPLEFNKNSLTFSIPPKNKARLKKIKDDTGPVAKKPSSGKKGATTQNSEICSGQAPTPDQPDTSKRSK
2396	hsap	hsap16524	Q96ST8	Y	783	50	MLLGFRRGRRSHFKHIIHGLLPAASVAPKAAVPRTPPPRSPNPSPERPRSALAAAILATTLTGRTVAIPQPRQRSRSESDVSSVEQDSFIEPYATTSQLRPRPNWQSEMGRRSSLPSFETLDYGDEEDIETQLSSSGKELGDVSAREDRGGHSDDLYAVPHRNQVPLLHEVNSEDDENISHQDGFPGSPPAPQRTQQKDGKHPVLNLKDEKPPLCEKPPPSPDITGRARQRYTEITREKFEALKEENMDLNNMNQSLTLELNTMKQAMKELQLKLKGMEKEKRKLKEAEKASSQEVAAPELLYLRKQAQELVDENDGLKMTVHRLNVELSRYQTKFRHLSKEESLNIEGLPSKGPIPPWLLDIKYLSPLLLAYEDMMKEKDELNATLKEEMRMFRMRVQEVVKENEELHQELNKSSAVTSEEWRQLQTQAKLVLEENKLLLEQLEIQQRKAKDSHQERLQEVSKLTKQLMLLEAKTHGQEKELAENREQLEILRAKCQELKTHSDGKIAVEVHKSIVNELKSQLQKEEEKERAEMEELMEKLTVLQAQKKSLLLEKNSLTEQNKALEAELERAQKINRKSQKKIEVLKKQVEKAMGNEMSAHQYLANLVGLAENITQERDSLMCLAKCLESEKDGVLNKVIKSNIRLGKLEEKVKGYKKQAALKLGDISHRLLEQQEDFAGKTAQYRQEMRHLHQVLKDKQEVLDQALQQNREMEGELEVIWESTFRENRRIRELLQDTLTRTGVQDNPRALVAPSLNGVSQADLLDGCDVCSYDLKSHAPTC
2397	hsap	hsap16530	Q96SZ6	Y	601	32	MHPLQCVLQVQRSLGWGPLASVSWLSLRMCRAHSSLSSTMCPSPERQEDGARKDFSSRLAAGPTFQHFLKSASAPQEKLSSEVEDPPPYLMMDELLGRQRKVYLETYGCQMNVNDTEIAWSILQKSGYLRTSNLQEADVILLVTCSIREKAEQTIWNRLHQLKALKTRRPRSRVPLRIGILGCMAERLKEEILNREKMVDILAGPDAYRDLPRLLAVAESGQQAANVLLSLDETYADVMPVQTSASATSAFVSIMRGCDNMCSYCIVPFTRGRERSRPIASILEEVKKLSEQVFLPPRPPKVLGLQGLKEVTLLGQNVNSFRDNSEVQFNSAVPTNLSRGFTTNYKTKQGGLRFAHLLDQVSRVDPEMRIRFTSPHPKDFPDEVLQLIHERDNICKQIHLPAQSGSSRVLEAMRRGYSREAYVELVHHIRESIPGVSLSSDFIAGFCGETEEDHVQTVSLLREVQYNMGFLFAYSMRQKTRAYHRLKDDVPEEVKLRRLEELITIFREEATKANQTSVGCTQLVLVEGLSKRSATDLCGRNDGNLKVIFPDAEMEDVNNPGLRVRAQPGDYVLVKITSASSQTLRGHVLCRTTLRDSSAYC
2398	hsap	hsap16532	Q96T21	Y	854	27	MASEGPREPESEGIKLSADVKPFVPRFAGLNVAWLESSEACVFPSSAATYYPFVQEPPVTEQKIYTEDMAFGASTFPPQYLSSEITLHPYAYSPYTLDSTQNVYSVPGSQYLYNQPSCYRGFQTVKHRNENTCPLPQEMKALFKKKTYDEKKTYDQQKFDSERADGTISSEIKSARGSHHLSIYAENSLKSDGYHKRTDRKSRIIAKNVSTSKPEFEFTTLDFPELQGAENNMSEIQKQPKWGPVHSVSTDISLLREVVKPAAVLSKGEIVVKNNPNESVTANAATNSPSCTRELSWTPMGYVVRQTLSTELSAAPKNVTSMINLKTIASSADPKNVSIPSSEALSSDPSYNKEKHIIHPTQKSKASQGSDLEQNEASRKNKKKKEKSTSKYEVLTVQEPPRIEDAEEFPNLAVASERRDRIETPKFQSKQQPQDNFKNNVKKSQLPVQLDLGGMLTALEKKQHSQHAKQSSKPVVVSVGAVPVLSKECASGERGRRMSQMKTPHNPLDSSAPLMKKGKQREIPKAKKPTSLKKIILKERQERKQRLQENAVSPAFTSDDTQDGESGGDDQFPEQAELSGPEGMDELISTPSVEDKSEEPPGTELQRDTEASHLAPNHTTFPKIHSRRFRDYCSQMLSKEVDACVTDLLKELVRFQDRMYQKDPVKAKTKRRLVLGLREVLKHLKLKKLKCVIISPNCEKIQSKGGLDDTLHTIIDYACEQNIPFVFALNRKALGRSLNKAVPVSVVGIFSYDGAQDQFHKMVELTVAARQAYKTMLENVQQELVGEPRPQAPPSLPTQGPSCPAEDGPPALKEKEEPHYIEIWKKHLEAYSGCTLELEESLEASTSQMMNLNL
2399	hsap	hsap16538	Q96T52	Y	175	33	MAQSQGWVKRYIKAFCKGFFVAVPVAVTFLDRVACVARVEGASMQPSLNPGGSQSSDVVLLNHWKVRNFEVHRGDIVSLVSPKNPEQKIIKRVIALEGDIVRTIGHKNRYVKVPRGHIWVEGDHHGHSFDSNSFGPVSLGLLHAHATHILWPPERWQKLESVLPPERLPVQREEE
2400	hsap	hsap16544	Q96T60	Y	521	36	MGEVEAPGRLWLESPPGGAPPIFLPSDGQALVLGRGPLTQVTDRKCSRTQVELVADPETRTVAVKQLGVNPSTTGTQELKPGLEGSLGVGDTLYLVNGLHPLTLRWEETRTPESQPDTPPGTPLVSQDEKRDAELPKKRMRKSNPGWENLEKLLVFTAAGVKPQGKVAGFDLDGTLITTRSGKVFPTGPSDWRILYPEIPRKLRELEAEGYKLVIFTNQMSIGRGKLPAEEFKAKVEAVVEKLGVPFQVLVATHAGLYRKPVTGMWDHLQEQANDGTPISIGDSIFVGDAAGRPANWAPGRKKKDFSCADRLFALNLGLPFATPEEFFLKWPAAGFELPAFDPRTVSRSGPLCLPESRALLSASPEVVVAVGFPGAGKSTFLKKHLVSAGYVHVNRDTLGSWQRCVTTCETALKQGKRVAIDNTNPDAASRARYVQCARAAGVPCRCFLFTATLEQARHNNRFREMTDSSHIPVSDMVMYGYRKQFEAPTLAEGFSAILEIPFRLWVEPRLGRLYCQFSEG
2401	hsap	hsap16565	Q99417	Y	103	16	MAHYKAADSKREQFRRYLEKSGVLDTLTKVLVALYEEPEKPNSALDFLKHHLGAATPENPEIELLRLELAEMKEKYEAIVEENKKLKAKLAQYEPPQEEKRAE
2402	hsap	hsap16592	Q99497	Y	189	28	MASKRALVILAKGAEEMETVIPVDVMRRAGIKVTVAGLAGKDPVQCSRDVVICPDASLEDAKKEGPYDVVVLPGGNLGAQNLSESAAVKEILKEQENRKGLIAAICAGPTALLAHEIGFGSKVTTHPLAKDKMMNGGHYTYSENRVEKDGLILTSRGPGTSFEFALAIVEALNGKEVAAQVKAPLVLKD
2403	hsap	hsap16602	Q99536	Y	393	6	MSDEREVAEAATGEDASSPPPKTEAASDPQHPAASEGAAAAAASPPLLRCLVLTGFGGYDKVKLQSRPAAPPAPGPGQLTLRLRACGLNFADLMARQGLYDRLPPLPVTPGMEGAGVVIAVGEGVSDRKAGDRVMVLNRSGMWQEEVTVPSVQTFLIPEAMTFEEAAALLVNYITAYMVLFDFGNLQPGHSVLVHMAAGGVGMAAVQLCRTVENVTVFGTASASKHEALKENGVTHPIDYHTTDYVDEIKKISPKGVDIVMDPLGGSDTAKGYNLLKPMGKVVTYGMANLLTGPKRNLMALARTWWNQFSVTALQLLQANRAVCGFHLGYLDGEVELVSGVVARLLALYNQGHIKPHIDSVWPFEKVADAMKQMQEKKNVGKVLLVPGPEKEN
2404	hsap	hsap16610	Q99551	Y	399	44	MQSLSLGQTSISKGLNYLTIMAPGNLWHMRNNFLFGSRCWMTRFSAENIFKSVSFRLFGVKCHNTDSEPLKNEDLLKNLLTMGVDIDMARKRQPGVFHRMITNEQDLKMFLLSKGASKEVIASIISRYPRAITRTPENLSKRWDLWRKIVTSDLEIVNILERSPESFFRSNNNLNLENNIKFLYSVGLTRKCLCRLLTNAPRTFSNSLDLNKQMVEFLQAAGLSLGHNDPADFVRKIIFKNPFILIQSTKRVKANIEFLRSTFNLNSEELLVLICGPGAEILDLSNDYARRSYANIKEKLFSLGCTEEEVQKFVLSYPDVIFLAEKKFNDKIDCLMEENISISQIIENPRVLDSSISTLKSRIKELVNAGCNLSTLNITLLSWSKKRYEAKLKKLSRFA
2405	hsap	hsap16628	Q99595	Y	171	7	MEEYAREPCPWRIVDDCGGAFTMGTIGGGIFQAIKGFRNSPVGVNHRLRGSLTAIKTRAPQLGGSFAVWGGLFSMIDCSMVQVRGKEDPWNSITSGALTGAILAARNGPVAMVGSAAMGGILLALIEGAGILLTRFASAQFPNGPQFAEDPSQLPSTQLPSSPFGDYRQYQ
2406	hsap	hsap16642	Q99623	Y	299	89	MAQNLKDLAGRLPAGPRGMGTALKLLLGAGAVAYGVRESVFTVEGGHRAIFFNRIGGVQQDTILAEGLHFRIPWFQYPIIYDIRARPRKISSPTGSKDLQMVNISLRVLSRPNAQELPSMYQRLGLDYEERVLPSIVNEVLKSVVAKFNASQLITQRAQVSLLIRRELTERAKDFSLILDDVAITELSFSREYTAAVEAKQVAQQEAQRAQFLVEKAKQEQRQKIVQAEGEAEAAKMLGEALSKNPGYIKLRKIRAAQNISKTIATSQNRIYLTADNLVLNLQDESFTRGSDSLIKGKK
2407	hsap	hsap16649	Q99643	Y	169	51	MAALLLRHVGRHCLRAHFSPQLCIRNAVPLGTTAKEEMERFWNKNIGSNRPLSPHITIYSWSLPMAMSICHRGTGIALSAGVSLFGMSALLLPGNFESYLELVKSLCLGPALIHTAKFALVFPLMYHTWNGIRHLMWDLGKGLKIPQLYQSGVVVLVLTVLSSMGLAAM
2408	hsap	hsap16670	Q99700	Y	1313	67	MRSAAAAPRSPAVATESRRFAAARWPGWRSLQRPARRSGRGGGGAAPGPYPSAAPPPPGPGPPPSRQSSPPSASDCFGSNGNGGGAFRPGSRRLLGLGGPPRPFVVLLLPLASPGAPPAAPTRASPLGARASPPRSGVSLARPAPGCPRPACEPVYGPLTMSLKPQQQQQQQQQQQQQQQQQQQQQQQPPPAAANVRKPGGSGLLASPAAAPSPSSSSVSSSSATAPSSVVAATSGGGRPGLGRGRNSNKGLPQSTISFDGIYANMRMVHILTSVVGSKCEVQVKNGGIYEGVFKTYSPKCDLVLDAAHEKSTESSSGPKREEIMESILFKCSDFVVVQFKDMDSSYAKRDAFTDSAISAKVNGEHKEKDLEPWDAGELTANEELEALENDVSNGWDPNDMFRYNEENYGVVSTYDSSLSSYTVPLERDNSEEFLKREARANQLAEEIESSAQYKARVALENDDRSEEEKYTAVQRNSSEREGHSINTRENKYIPPGQRNREVISWGSGRQNSPRMGQPGSGSMPSRSTSHTSDFNPNSGSDQRVVNGGVPWPSPCPSPSSRPPSRYQSGPNSLPPRAATPTRPPSRPPSRPSRPPSHPSAHGSPAPVSTMPKRMSSEGPPRMSPKAQRHPRNHRVSAGRGSISSGLEFVSHNPPSEAATPPVARTSPSGGTWSSVVSGVPRLSPKTHRPRSPRQNSIGNTPSGPVLASPQAGIIPTEAVAMPIPAASPTPASPASNRAVTPSSEAKDSRLQDQRQNSPAGNKENIKPNETSPSFSKAENKGISPVVSEHRKQIDDLKKFKNDFRLQPSSTSESMDQLLNKNREGEKSRDLIKDKIEPSAKDSFIENSSSNCTSGSSKPNSPSISPSILSNTEHKRGPEVTSQGVQTSSPACKQEKDDKEEKKDAAEQVRKSTLNPNAKEFNPRSFSQPKPSTTPTSPRPQAQPSPSMVGHQQPTPVYTQPVCFAPNMMYPVPVSPGVQPLYPIPMTPMPVNQAKTYRAVPNMPQQRQDQHHQSAMMHPASAAGPPIAATPPAYSTQYVAYSPQQFPNQPLVQHVPHYQSQHPHVYSPVIQGNARMMAPPTHAQPGLVSSSATQYGAHEQTHAMYACPKLPYNKETSPSFYFAISTGSLAQQYAHPNATLHPHTPHPQPSATPTGQQQSQHGGSHPAPSPVQHHQHQAAQALHLASPQQQSAIYHAGLAPTPPSMTPASNTQSPQNSFPAAQQTVFTIHPSHVQPAYTNPPHMAHVPQAHVQSGMVPSHPTAHAPMMLMTTQPPGGPQAALAQSALQPIPVSTTAHFPYMTHPSVQAHHQQQL
2409	hsap	hsap16693	Q99747	Y	312	70	MAAQKINEGLEHLAKAEKYLKTGFLKWKPDYDSAASEYGKAAVAFKNAKQFEQAKDACLREAVAHENNRALFHAAKAYEQAGMMLKEMQKLPEAVQLIEKASMMYLENGTPDTAAMALERAGKLIENVDPEKAVQLYQQTANVFENEERLRQAVELLGKASRLLVRGRRFDEAALSIQKEKNIYKEIENYPTCYKKTIAQVLVHLHRNDYVAAERCVRESYSIPGFNGSEDCAALEQLLEGYDQQDQDQVSDVCNSPLFKYMDNDYAKLGLSLVVPGGGIKKKSPATPQAKPDGVTATAADEEEDEYSGGLC
2410	hsap	hsap16697	Q99757	Y	166	51	MAQRLLLRRFLASVISRKPSQGQWPPLTSRALQTPQCSPGGLTVTPNPARTIYTTRISLTTFNIQDGPDFQDRVVNSETPVVVDFHAQWCGPCKILGPRLEKMVAKQHGKVVMAKVDIDDHTDLAIEYEVSAVPTVLAMKNGDVVDKFVGIKDEDQLEAFLKKLIG
2411	hsap	hsap16700	Q99766	Y	215	40	MCCAVSEQRLTCADQMMPFGKISQQLCGVKKLPWSCDSRYFWGWLNAVFNKVDYDRIRDVGPDRAASEWLLRCGAMVRYHGQERWQKDYNHLPTGPLDKYKIQAIDATDSCIMSIGFDHMEGLEHVEKIRLCKCHYIEDDCLLRLSQLENLQKTILEMEIISCGNITDKGIIALRHLRNLKYLLLSDLPGVREKENLVQAFKTALPSLELKLQLK
2412	hsap	hsap16705	Q99797	Y	713	36	MLCVGRLGGLGARAAALPPRRAGRGSLEAGIRARRVSTSWSPVGAAFNVKPQGSRLDLFGERRGLFGVPELSAPEGFHIAQEKALRKTELLVDRACSTPPGPQTVLIFDELSDSLCRVADLADFVKIAHPEPAFREAAEEACRSIGTMVEKLNTNVDLYQSLQKLLADKKLVDSLDPETRRVAELFMFDFEISGIHLDKEKRKRAVDLNVKILDLSSTFLMGTNFPNKIEKHLLPEHIRRNFTSAGDHIIIDGLHAESPDDLVREAAYKIFLYPNAGQLKCLEELLSSRDLLAKLVGYSTFSHRALQGTIAKNPETVMQFLEKLSDKLSERTLKDFEMIRGMKMKLNPQNSEVMPWDPPYYSGVIRAERYNIEPSLYCPFFSLGACMEGLNILLNRLLGISLYAEQPAKGEVWSEDVRKLAVVHESEGLLGYIYCDFFQRADKPHQDCHFTIRGGRLKEDGDYQLPVVVLMLNLPRSSRSSPTLLTPSMMENLFHEMGHAMHSMLGRTRYQHVTGTRCPTDFAEVPSILMEYFANDYRVVNQFARHYQTGQPLPKNMVSRLCESKKVCAAADMQLQVFYATLDQIYHGKHPLRNSTTDILKETQEKFYGLPYVPNTAWQLRFSHLVGYGARYYSYLMSRAVASMVWKECFLQDPFNRAAGERYRREMLAHGGGREPMLMVEGMLQKCPSVDDFVSALVSDLDLDFETFLMDSE
2413	hsap	hsap16706	Q99798	Y	780	19	MAPYSLLVTRLQKALGVRQYHVASVLCQRAKVAMSHFEPNEYIHYDLLEKNINIVRKRLNRPLTLSEKIVYGHLDDPASQEIERGKSYLRLRPDRVAMQDATAQMAMLQFISSGLSKVAVPSTIHCDHLIEAQVGGEKDLRRAKDINQEVYNFLATAGAKYGVGFWKPGSGIIHQIILENYAYPGVLLIGTDSHTPNGGGLGGICIGVGGADAVDVMAGIPWELKCPKVIGVKLTGSLSGWSSPKDVILKVAGILTVKGGTGAIVEYHGPGVDSISCTGMATICNMGAEIGATTSVFPYNHRMKKYLSKTGREDIANLADEFKDHLVPDPGCHYDQLIEINLSELKPHINGPFTPDLAHPVAEVGKVAEKEGWPLDIRVGLIGSCTNSSYEDMGRSAAVAKQALAHGLKCKSQFTITPGSEQIRATIERDGYAQILRDLGGIVLANACGPCIGQWDRKDIKKGEKNTIVTSYNRNFTGRNDANPETHAFVTSPEIVTALAIAGTLKFNPETDYLTGTDGKKFRLEAPDADELPKGEFDPGQDTYQHPPKDSSGQHVDVSPTSQRLQLLEPFDKWDGKDLEDLQILIKVKGKCTTDHISAAGPWLKFRGHLDNISNNLLIGAINIENGKANSVRNAVTQEFGPVPDTARYYKKHGIRWVVIGDENYGEGSSREHAALEPRHLGGRAIITKSFARIHETNLKKQGLLPLTFADPADYNKIHPVDKLTIQGLKDFTPGKPLKCIIKHPNGTQETILLNHTFNETQIEWFRAGSALNRMKELQQ
2414	hsap	hsap16709	Q99807	Y	217	22	MSCAGAAAAPRLWRLRPGARRSLSAYGRRTSVRFRSSGMTLDNISRAAVDRIIRVDHAGEYGANRIYAGQMAVLGRTSVGPVIQKMWDQEKDHLKKFNELMVTFRVRPTVLMPLWNVLGFALGAGTALLGKEGAMACTVAVEESIAHHYNNQIRTLMEEDPEKYEELLQLIKKFRDEELEHHDIGLDHDAELAPAYAVLKSIIQAGCRVAIYLSERL
2415	hsap	hsap16717	Q99832	Y	543	38	MMPTPVILLKEGTDSSQGIPQLVSNISACQVIAEAVRTTLGPRGMDKLIVDGRGKATISNDGATILKLLDVVHPAAKTLVDIAKSQDAEVGDGTTSVTLLAAEFLKQVKPYVEEGLHPQIIIRAFRTATQLAVNKIKEIAVTVKKADKVEQRKLLEKCAMTALSSKLISQQKAFFAKMVVDAVMMLDDLLQLKMIGIKKVQGGALEDSQLVAGVAFKKTFSYAGFEMQPKKYHNPKIALLNVELELKAEKDNAEIRVHTVEDYQAIVDAEWNILYDKLEKIHHSGAKVVLSKLPIGDVATQYFADRDMFCAGRVPEEDLKRTMMACGGSIQTSVNALSADVLGRCQVFEETQIGGERYNFFTGCPKAKTCTFILRGGAEQFMEETERSLHDAIMIVRRAIKNDSVVAGGGAIEMELSKYLRDYSRTIPGKQQLLIGAYAKALEIIPRQLCDNAGFDATNILNKLRARHAQGGTWYGVDINNEDIADNFEAFVWEPAMVRINALTAASEAACLIVSVDETIKNPRSTVDAPTAAGRGRGRGRPH
2416	hsap	hsap16769	Q9BPW8	Y	284	34	MAPRLCSISVTARRLLGGPGPRAGDVASAAAARFYSKDNEGSWFRSLFVHKVDPRKDAHSTLLSKKETSNLYKIQFHNVKPEYLDAYNSLTEAVLPKLHLDEDYPCSLVGNWNTWYGEQDQAVHLWRFSGGYPALMDCMNKLKNNKEYLEFRRERSQMLLSRRNQLLLEFSFWNEPQPRMGPNIYELRTYKLKPGTMIEWGNNWARAIKYRQENQEAVGGFFSQIGELYVVHHLWAYKDLQSREETRNAAWRKRGWDENVYYTVPLVRHMESRIMIPLKISPLQ
2417	hsap	hsap16774	Q9BPX6	Y	476	32	MFRLNSLSALAELAVGSRWYHGGSQPIQIRRRLMMVAFLGASAVTASTGLLWKRAHAESPPCVDNLKSDIGDKGKNKDEGDVCNHEKKTADLAPHPEEKKKKRSGFRDRKVMEYENRIRAYSTPDKIFRYFATLKVISEPGEAEVFMTPEDFVRSITPNEKQPEHLGLDQYIIKRFDGKKISQEREKFADEGSIFYTLGECGLISFSDYIFLTTVLSTPQRNFEIAFKMFDLNGDGEVDMEEFEQVQSIIRSQTSMGMRHRDRPTTGNTLKSGLCSALTTYFFGADLKGKLTIKNFLEFQRKLQHDVLKLEFERHDPVDGRITERQFGGMLLAYSGVQSKKLTAMQRQLKKHFKEGKGLTFQEVENFFTFLKNINDVDTALSFYHMAGASLDKVTMQQVARTVAKVELSDHVCDVVFALFDCDGNGELSNKEFVSIMKQRLMRGLEKPKDMGFTRLMQAMWKCAQETAWDFALPKQ
2418	hsap	hsap16789	Q9BQ48	Y	92	69	MAVLAGSLLGPTSRSAALLGGRWLQPRAWLGFPDAWGLPTPQQARGKARGNEYQPSNIKRKNKHGWVRRLSTPAGVQVILRRMLKGRKSLSH
2419	hsap	hsap16793	Q9BQ52	Y	826	21	MWALCSLLRSAAGRTMSQGRTISQAPARRERPRKDPLRHLRTREKRGPSGCSGGPNTVYLQVVAAGSRDSGAALYVFSEFNRYLFNCGEGVQRLMQEHKLKVARLDNIFLTRMHWSNVGGLSGMILTLKETGLPKCVLSGPPQLEKYLEAIKIFSGPLKGIELAVRPHSAPEYEDETMTVYQIPIHSEQRRGKHQPWQSPERPLSRLSPERSSDSESNENEPHLPHGVSQRRGVRDSSLVVAFICKLHLKRGNFLVLKAKEMGLPVGTAAIAPIIAAVKDGKSITHEGREILAEELCTPPDPGAAFVVVECPDESFIQPICENATFQRYQGKADAPVALVVHMAPASVLVDSRYQQWMERFGPDTQHLVLNENCASVHNLRSHKIQTQLNLIHPDIFPLLTSFRCKKEGPTLSVPMVQGECLLKYQLRPRREWQRDAIITCNPEEFIVEALQLPNFQQSVQEYRRSAQDGPAPAEKRSQYPEIIFLGTGSAIPMKIRNVSATLVNISPDTSLLLDCGEGTFGQLCRHYGDQVDRVLGTLAAVFVSHLHADHHTGLPSILLQRERALASLGKPLHPLLVVAPNQLKAWLQQYHNQCQEVLHHISMIPAKCLQEGAEISSPAVERLISSLLRTCDLEEFQTCLVRHCKHAFGCALVHTSGWKVVYSGDTMPCEALVRMGKDATLLIHEATLEDGLEEEAVEKTHSTTSQAISVGMRMNAEFIMLNHFSQRYAKVPLFSPNFSEKVGVAFDHMKVCFGDFPTMPKLIPPLKALFAGDIEEMEERREKRELRQVRAALLSRELAGGLEDGEPQQKRAHTEEPQAKKVRAQ
2420	hsap	hsap16798	Q9BQ69	Y	325	37	MSLQSRLSGRLAQLRAAGQLLVPPRPRPGHLAGATRTRSSTCGPPAFLGVFGRRARTSAGVGAWGAAAVGRTAGVRTWAPLAMAAKVDLSTSTDWKEAKSFLKGLSDKQREEHYFCKDFVRLKKIPTWKEMAKGVAVKVEEPRYKKDKQLNEKISLLRSDITKLEVDAIVNAANSSLLGGGGVDGCIHRAAGPLLTDECRTLQSCKTGKAKITGGYRLPAKYVIHTVGPIAYGEPSASQAAELRSCYLSSLDLLLEHRLRSVAFPCISTGVFGYPCEAAAEIVLATLREWLEQHKDKVDRLIICVFLEKDEDIYRSRLPHYFPVA
2421	hsap	hsap16805	Q9BQ95	Y	431	40	MSWVQATLLARGLCRAWGGTCGAALTGTSISQVPRRLPRGLHCSAAAHSSEQSLVPSPPEPRQRPTKALVPFEDLFGQAPGGERDKASFLQTVQKFAEHSVRKRGHIDFIYLALRKMREYGVERDLAVYNQLLNIFPKEVFRPRNIIQRIFVHYPRQQECGIAVLEQMENHGVMPNKETEFLLIQIFGRKSYPMLKLVRLKLWFPRFMNVNPFPVPRDLPQDPVELAMFGLRHMEPDLSARVTIYQVPLPKDSTGAADPPQPHIVGIQSPDQQAALARHNPARPVFVEGPFSLWLRNKCVYYHILRADLLPPEEREVEETPEEWNLYYPMQLDLEYVRSGWDNYEFDINEVEEGPVFAMCMAGAHDQATMAKWIQGLQETNPTLAQIPVVFRLAGSTRELQTSSAGLEEPPLPEDHQEEDDNLQRQQQGQS
2422	hsap	hsap16808	Q9BQA9	Y	187	23	MYLQVETRTSSRLHLKRAPGIRSWSLLVGILSIGLAAAYYSGDSLGWKLFYVTGCLFVAVQNLEDWEEAIFDKSTGKVVLKTFSLYKKLLTLFRAGHDQVVVLLHDVRDVSVEEEKVRYFGKGYMVVLRLATGFSHPLTQSAVMGHRSDVEAIAKLITSFLELHCLESPTELSQSSDSEAGDPASQS
2423	hsap	hsap16812	Q9BQC6	Y	102	26	MFLTALLWRGRIPGRQWIGKHRRPRFVSLRAKQNMIRRLEIEAENHYWLSMPYMTREQERGHAAVRRREAFEAIKAAATSKFPPHRFIADQLDHLNVTKKWS
2424	hsap	hsap16815	Q9BQD7	Y	235	15	MEQDDPVEALTELRERRLGALELLQAAAGSGLAAYAVWALLLQPGFRRVPLRLQVPYVGASARQVEHVLSLLRGRPGKTVDLGSGDGRIVLAAHRCGLRPAVGYELNPWLVALARLHAWRAGCAGSVCYRRKDLWKVSLRDCRNVSVFLAPSVLPLLEDKLRTELPAGARVVSGRFPLPTWQPVTAVGEGLDRVWAYDVPEGGQAGEAASSRIPIQAAPGPSSAPIPGGLISQAS
2425	hsap	hsap16837	Q9BQP7	Y	344	64	MKMKLFQTICRQLRSSKFSVESAALVAFSTSSYSCGRKKKVNPYEEVDQEKYSNLVQSVLSSRGVAQTPGSVEEDALLCGPVSKHKLPNQGEDRRVPQNWFPIFNPERSDKPNASDPSVPLKIPLQRNVIPSVTRVLQQTMTKQQVFLLERWKQRMILELGEDGFKEYTSNVFLQGKRFHEALESILSPQETLKERDENLLKSGYIESVQHILKDVSGVRALESAVQHETLNYIGLLDCVAEYQGKLCVIDWKTSEKPKPFIQSTFDNPLQVVAYMGAMNHDTNYSFQVQCGLIVVAYKDGSPAHPHFMDAELCSQYWTKWLLRLEEYTEKKKNQNIQKPEYSE
2426	hsap	hsap16846	Q9BQT8	Y	299	46	MSAKPEVSLVREASRQIVAGGSAGLVEICLMHPLDVVKTRFQIQRCATDPNSYKSLVDSFRMIFQMEGLFGFYKGILPPILAETPKRAVKFFTFEQYKKLLGYVSLSPALTFAIAGLGSGLTEAIVVNPFEVVKVGLQANRNTFAEQPSTVGYARQIIKKEGWGLQGLNKGLTATLGRHGVFNMVYFGFYYNVKNMIPVNKDPILEFWRKFGIGLLSGTIASVINIPFDVAKSRIQGPQPVPGEIKYRTCFKTMATVYQEEGILALYKGLLPKIMRLGPGGAVMLLVYEYTYSWLQENW
2427	hsap	hsap16894	Q9BRQ6	Y	235	24	MGSTESSEGRRVSFGVDEEERVRVLQGVRLSENVVNRMKEPSSPPPAPTSSTFGLQDGNLRAPHKESTLPRSGSSGGQQPSGMKEGVKRYEQEHAAIQDKLFQVAKREREAATKHSKASLPTGEGSISHEEQKSVRLARELESREAELRRRDTFYKEQLERIERKNAEMYKLSSEQFHEAASKMESTIKPRRVEPVCSGLQAQILHCYRDRPHEVLLCSDLVKAYQRCVSAAHKG
2428	hsap	hsap16897	Q9BRR3	Y	403	46	MSTSTSPAAMLLRRLRRLSWGSTAVQLFILTVVTFGLLAPLACHRLLHSYFYLRHWHLNQMSQEFLQQSLKEGEAALHYFEELPSANGSVPIVWQATPRPWLVITIITVDRQPGFHYVLQVVSQFHRLLQQCGPQCEGHQLFLCNVERSVSHFDAKLLSKYVPVANRYEGTEDDYGDDPSTNSFEKEKQDYVYCLESSLQTYNPDYVLMVEDDAVPEEQIFPVLEHLLRARFSEPHLRDALYLKLYHPERLQHYINPEPMRILEWVGVGMLLGPLLTWIYMRFASRPGFSWPVMLFFSLYSMGLVELVGRHYFLELRRLSPSLYSVVPASQCCTPAMLFPAPAARRTLTYLSQVYCHKGFGKDMALYSLLRAKGERAYVVEPNLVKHIGLFSSLRYNFHPSLL
2429	hsap	hsap16915	Q9BRX8	Y	229	90	MSFLQDPSFFTMGMWSIGAGALGAAALALLLANTDVFLSKPQKAALEYLEDIDLKTLEKEPRTFKAKELWEKNGAVIMAVRRPGCFLCREEAADLSSLKSMLDQLGVPLYAVVKEHIRTEVKDFQPYFKGEIFLDEKKKFYGPQRRKMMFMGFIRLGVWYNFFRAWNGGFSGNLEGEGFILGGVFVVGSGKQGILLEHREKEFGDKVNLLSVLEAAKMIKPQTLASEKK
2430	hsap	hsap16927	Q9BS92	Y	247	16	MLVLRSGLTKALASRTLAPQVCSSFATGPRQYDGTFYEFRTYYLKPSNMNAFMENLKKNIHLRTSYSELVGFWSVEFGGRTNKVFHIWKYDNFAHRAEVRKALANCKEWQEQSIIPNLARIDKQETEITYLIPWSKLEKPPKEGVYELAVFQMKPGGPALWGDAFERAINAHVNLGYTKVVGVFHTEYGELNRVHVLWWNESADSRAAGRHKSHEDPRVVAAVRESVNYLVSQQNMLLIPASFSPLK
2431	hsap	hsap16936	Q9BSE5	Y	352	35	MLRLLASGCARGPGPGVGARPAAGLFHPGRRQSRQASDAPRNQPPSPEFVARPVGVCSMMRLPVQTSPEGLDAAFIGVPLDTGTSNRPGARFGPRRIREESVMLGTVNPSTGALPFQSLMVADLGDVNVNLYNLQDSCRRIQEAYEKIVAAGCIPLTLGGDHTITYPILQAMAKKHGPVGLLHVDAHTDTTDKALGEKLYHGAPFRRCVDEGLLDCKRVVQIGIRGSSTTLDPYRYNRSQGFRVVLAEDCWMKSLVPLMGEVRQQMGGKPIYISFDIDALDPAYAPGTGTPEIAGLTPSQALEIIRGCQGLNVMGCDLVEVSPPYDLSGNTALLAANLLFEMLCALPKVTTV
2432	hsap	hsap16938	Q9BSF4	Y	260	15	MAAAALRRFWSRRRAEAGDAVVAKPGVWARLGSWARALLRDYAEACRDASAEARARPGRAAVYVGLLGGAAACFTLAPSEGAFEEALLEASGTLLLLAPATRNRESEAFVQRLLWLRGRGRLRYVNLGLCSLVYEAPFDAQASLYQARCRYLQPRWTDFPGRVLDVGFVGRWWVLGAWMRDCDINDDEFLHLPAHLRVVGPQQLHSETNERLFDEKYKPVVLTDDQVDQALWEEQVLQKEKKDRLALSQAHSLVQAEAPR
2433	hsap	hsap16944	Q9BSH4	Y	297	49	MSAWAAASLSRAAARCLLARGPGVRAAPPRDPRPSHPEPRGCGAAPGRTLHFTAAVPAGHNKWSKVRHIKGPKDVERSRIFSKLCLNIRLAVKEGGPNPEHNSNLANILEVCRSKHMPKSTIETALKMEKSKDTYLLYEGRGPGGSSLLIEALSNSSHKCQADIRHILNKNGGVMAVGARHSFDKKGVIVVEVEDREKKAVNLERALEMAIEAGAEDVKETEDEEERNVFKFICDASSLHQVRKKLDSLGLCSVSCALEFIPNSKVQLAEPDLEQAAHLIQALSNHEDVIHVYDNIE
2434	hsap	hsap16951	Q9BSJ8	Y	1104	62	MERSPGEGPSPSPMDQPSAPSDPTDQPPAAHAKPDPGSGGQPAGPGAAGEALAVLTSFGRRLLVLIPVYLAGAVGLSVGFVLFGLALYLGWRRVRDEKERSLRAARQLLDDEEQLTAKTLYMSHRELPAWVSFPDVEKAEWLNKIVAQVWPFLGQYMEKLLAETVAPAVRGSNPHLQTFTFTRVELGEKPLRIIGVKVHPGQRKEQILLDLNISYVGDVQIDVEVKKYFCKAGVKGMQLHGVLRVILEPLIGDLPFVGAVSMFFIRRPTLDINWTGMTNLLDIPGLSSLSDTMIMDSIAAFLVLPNRLLVPLVPDLQDVAQLRSPLPRGIIRIHLLAARGLSSKDKYVKGLIEGKSDPYALVRLGTQTFCSRVIDEELNPQWGETYEVMVHEVPGQEIEVEVFDKDPDKDDFLGRMKLDVGKVLQASVLDDWFPLQGGQGQVHLRLEWLSLLSDAEKLEQVLQWNWGVSSRPDPPSAAILVVYLDRAQDLPLKKGNKEPNPMVQLSIQDVTQESKAVYSTNCPVWEEAFRFFLQDPQSQELDVQVKDDSRALTLGALTLPLARLLTAPELILDQWFQLSSSGPNSRLYMKLVMRILYLDSSEICFPTVPGCPGAWDVDSENPQRGSSVDAPPRPCHTTPDSQFGTEHVLRIHVLEAQDLIAKDRFLGGLVKGKSDPYVKLKLAGRSFRSHVVREDLNPRWNEVFEVIVTSVPGQELEVEVFDKDLDKDDFLGRCKVRLTTVLNSGFLDEWLTLEDVPSGRLHLRLERLTPRPTAAELEEVLQVNSLIQTQKSAELAAALLSIYMERAEDLPLRKGTKHLSPYATLTVGDSSHKTKTISQTSAPVWDESASFLIRKPHTESLELQVRGEGTGVLGSLSLPLSELLVADQLCLDRWFTLSSGQGQVLLRAQLGILVSQHSGVEAHSHSYSHSSSSLSEEPELSGGPPHITSSAPELRQRLTHVDSPLEAPAGPLGQVKLTLWYYSEERKLVSIVHGCRSLRQNGRDPPDPYVSLLLLPDKNRGTKRRTSQKKRTLSPEFNERFEWELPLDEAQRRKLDVSVKSNSSFMSRERELLGKVQLDLAETDLSQGVARWYDLMDNKDKGSS
2435	hsap	hsap16954	Q9BSK2	Y	321	39	MATGGQQKENTLLHLFAGGCGGTVGAIFTCPLEVIKTRLQSSRLALRTVYYPQVHLGTISGAGMVRPTSVTPGLFQVLKSILEKEGPKSLFRGLGPNLVGVAPSRAVYFACYSKAKEQFNGIFVPNSNIVHIFSAGSAAFITNSLMNPIWMVKTRMQLEQKVRGSKQMNTLQCARYVYQTEGIRGFYRGLTASYAGISETIICFAIYESLKKYLKEAPLASSANGTEKNSTSFFGLMAAAALSKGCASCIAYPHEVIRTRLREEGTKYKSFVQTARLVFREEGYLAFYRGLFAQLIRQIPNTAIVLSTYELIVYLLEDRTQ
2436	hsap	hsap16961	Q9BST9	Y	563	25	MFSRNHRSRVTVARGSALEMEFKRGRFRLSLFSDLPEDTELQRKLDHEIRMREGACKLLAACSQREQALEATKSLLVCNSRILSYMGELQRRKEAQVLGKTSRRPSDSGPPAERSPCRGRVCISDLRIPLMWKDTEYFKNKGDLHRWAVFLLLQLGEHIQDTEMILVDRTLTDISFQSNVLFAEAGPDFELRLELYGACVEEEGALTGGPKRLATKLSSSLGRSSGRRVRASLDSAGGSGSSPILLPTPVVGGPRYHLLAHTTLTLAAVQDGFRTHDLTLASHEENPAWLPLYGSVCCRLAAQPLCMTQPTASGTLRVQQAGEMQNWAQVHGVLKGTNLFCYRQPEDADTGEEPLLTIAVNKETRVRAGELDQALGRPFTLSISNQYGDDEVTHTLQTESREALQSWMEALWQLFFDMSQWKQCCDEIMKIETPAPRKPPQALAKQGSLYHEMAIEPLDDIAAVTDILTQREGARLETPPPWLAMFTDQPALPNPCSPASVAPAPDWTHPLPWGRPRTFSLDAVPPDHSPRARSVAPLPPQRSPRTRGLCSKGQPRTWLQSPV
2437	hsap	hsap16967	Q9BSY4	Y	110	85	MQAALEVTARYCGRELEQYGQCVAAKPESWQRDCHYLKMSIAQCTSSHPIIRQIRQACAQPFEAFEECLRQNEAAVGNCAEHMRRFLQCAEQVQPPRSPATVEAQPLPAS
2438	hsap	hsap16971	Q9BT17	Y	334	30	MRLTPRALCSAAQAAWRENFPLCGRDVARWFPGHMAKGLKKMQSSLKLVDCIIEVHDARIPLSGRNPLFQETLGLKPHLLVLNKMDLADLTEQQKIMQHLEGEGLKNVIFTNCVKDENVKQIIPMVTELIGRSHRYHRKENLEYCIMVIGVPNVGKSSLINSLRRQHLRKGKATRVGGEPGITRAVMSKIQVSERPLMFLLDTPGVLAPRIESVETGLKLALCGTVLDHLVGEETMADYLLYTLNKHQRFGYVQHYGLGSACDNVERVLKSVAVKLGKTQKVKVLTGTGNVNIIQPNYPAAARDFLQTFRRGLLGSVMLDLDVLRGHPPAETLP
2439	hsap	hsap16975	Q9BT30	Y	221	20	MAGTGLLALRTLPGPSWVRGSGPSVLSRLQDAAVVRPGFLSTAEEETLSRELEPELRRRRYEYDHWDAAIHGFRETEKSRWSEASRAILQRVQAAAFGPGQTLLSSVHVLDLEARGYIKPHVDSIKFCGATIAGLSLLSPSVMRLVHTQEPGEWLELLLEPGSLYILRGSARYDFSHEILRDEESFFGERRIPRGRRISVICRSLPEGMGPGESGQPPPAC
2440	hsap	hsap17023	Q9BTZ2	Y	278	19	MHKAGLLGLCARAWNSVRMASSGMTRRDPLANKVALVTASTDGIGFAIARRLAQDGAHVVVSSRKQQNVDQAVATLQGEGLSVTGTVCHVGKAEDRERLVATAVKLHGGIDILVSNAAVNPFFGSIMDVTEEVWDKTLDINVKAPALMTKAVVPEMEKRGGGSVVIVSSIAAFSPSPGFSPYNVSKTALLGLTKTLAIELAPRNIRVNCLAPGLIKTSFSRMLWMDKEKEESMKETLRIRRLGEPEDCAGIVSFLCSEDASYITGETVVVGGGTPSRL
2441	hsap	hsap17029	Q9BU61	Y	184	31	MATALALRSLYRARPSLRCPPVELPWAPRRGHRLSPADDELYQRTRISLLQREAAQAMYIDSYNSRGFMINGNRVLGPCALLPHSVVQWNVGSHQDITEDSFSLFWLLEPRIEIVVVGTGDRTERLQSQVLQAMRQRGIAVEVQDTPNACATFNFLCHEGRVTGAALIPPPGGTSLTSLGQAAQ
2442	hsap	hsap17037	Q9BUA6	Y	226	30	MLLRLVSNSWPQVILPPRPPKVLGLQAPRRARKRAEGTASSNVFSMFDQSQIQEFKESLALSPRLERNGMISAHCNLCLTGSSNSPASASQAFTIMDQNRDGFIDKEDLRDTFAALGRINVKNEELEAMVKEAPGPINFTVFLTMFGEKLKGTDPEETILHAFKVFDTEGKGFVKADVIKEKLMTQADRFSEEEVKQMFAAFPPDVCGNLDYRNLCYVITHGEEKD
2443	hsap	hsap17043	Q9BUE6	Y	129	23	MSASLVRATVRAVSKRKLQPTRAALTLTPSAVNKIKQLLKDKPEHVGVKVGVRTRGCNGLSYTLEYTKTKGDSDEEVIQDGVRVFIEKKAQLTLLGTEMDYVEDKLSSEFVFNNPNIKGTCGCGESFNI
2444	hsap	hsap17052	Q9BUK0	Y	85	26	MPSVTQRLRDPDINPCLSESDASTRCLDENNYDRERCSTYFLRYKNCRRFWNSIVMQRRKNGVKPFMPTAAERDEILRAVGNMPY
2445	hsap	hsap17061	Q9BUP0	Y	239	46	MASEELACKLERRLRREEAEESGPQLAPLGAPAPEPKPEPEPPARAPTASADAELSAQLSRRLDINEGAARPRRCRVFNPYTEFPEFSRRLIKDLESMFKLYDAGRDGFIDLMELKLMMEKLGAPQTHLGLKSMIKEVDEDFDGKLSFREFLLIFHKAAAGELQEDSGLMALAKLSEIDVALEGVKGAKNFFEAKVQALSSASKFEAELKAEQDERKREEEERRLRQAAFQKLKANFNT
2446	hsap	hsap17062	Q9BUP3	Y	242	54	MAETEALSKLREDFRMQNKSVFILGASGETGRVLLKEILEQGLFSKVTLIGRRKLTFDEEAYKNVNQEVVDFEKLDDYASAFQGHDVGFCCLGTTRGKAGAEGFVRVDRDYVLKSAELAKAGGCKHFNLLSSKGADKSSNFLYLQVKGEVEAKVEELKFDRYSVFRPGVLLCDRQESRPGEWLVRKFFGSLPDSWASGHSVPVVTVVRAMLNNVVRPRDKQMELLENKAIHDLGKAHGSLKP
2447	hsap	hsap17081	Q9BV35	Y	468	74	MRGSPGDAERRQRWGRLFEELDSNKDGRVDVHELRQGLARLGGGNPDPGAQQGISSEGDADPDGGLDLEEFSRYLQEREQRLLLMFHSLDRNQDGHIDVSEIQQSFRALGISISLEQAEKILHSMDRDGTMTIDWQEWRDHFLLHSLENVEDVLYFWKHSTVLDIGECLTVPDEFSKQEKLTGMWWKQLVAGAVAGAVSRTGTAPLDRLKVFMQVHASKTNRLNILGGLRSMVLEGGIRSLWRGNGINVLKIAPESAIKFMAYEQIKRAILGQQETLHVQERFVAGSLAGATAQTIIYPMEVLKTRLTLRRTGQYKGLLDCARRILEREGPRAFYRGYLPNVLGIIPYAGIDLAVYETLKNWWLQQYSHDSADPGILVLLACGTISSTCGQIASYPLALVRTRMQAQASIEGGPQLSMLGLLRHILSQEGMRGLYRGIAPNFMKVIPAVSISYVVYENMKQALGVTSR
2448	hsap	hsap17086	Q9BV47	Y	211	20	MCPGNWLWASMTFMARFSRSSSRSPVRTRGTLEEMPTVQHPFLNVFELERLLYTGKTACNHADEVWPGLYLGDQDMANNRRELRRLGITHVLNASHSRWRGTPEAYEGLGIRYLGVEAHDSPAFDMSIHFQTAADFIHRALSQPGGKILVHCAVGVSRSATLVLAYLMLYHHLTLVEAIKKVKDHRGIIPNRGFLRQLLALDRRLRQGLEA
2449	hsap	hsap17090	Q9BV79	Y	373	19	MWVCSTLWRVRTPARQWRGLLPASGCHGPAASSYSASAEPARVRALVYGHHGDPAKVVELKNLELAAVRGSDVRVKMLAAPINPSDINMIQGNYGFLPELPAVGGNEGVAQVVAVGSNVTGLKPGDWVIPANAGLGTWRTEAVFSEEALIQVPSDIPLQSAATLGVNPCTAYRMLMDFEQLQPGDSVIQNASNSGVGQAVIQIAAALGLRTINVVRDRPDIQKLSDRLKSLGAEHVITEEELRRPEMKNFFKDMPQPRLALNCVGGKSSTELLRQLARGGTMVTYGGMAKQPVVASVSLLIFKDLKLRGFWLSQWKKDHSPDQFKELILTLCDLIRRGQLTAPACSQVPLQDYQSALEASMKPFISSKQILTM
2450	hsap	hsap17118	Q9BVL4	Y	669	44	MAVYRAALGASLAAARLLPLGRCSPSPAPRSTLSGAAMEPAPRWLAGLRFDNRALRALPVEAPPPGPEGAPSAPRPVPGACFTRVQPTPLRQPRLVALSEPALALLGLGAPPAREAEAEAALFFSGNALLPGAEPAAHCYCGHQFGQFAGQLGDGAAMYLGEVCTATGERWELQLKGAGPTPFSRQADGRKVLRSSIREFLCSEAMFHLGVPTTRAGACVTSESTVVRDVFYDGNPKYEQCTVVLRVASTFIRFGSFEIFKSADEHTGRAGPSVGRNDIRVQLLDYVISSFYPEIQAAHASDSVQRNAAFFREVTRRTARMVAEWQCVGFCHGVLNTDNMSILGLTIDYGPFGFLDRYDPDHVCNASDNTGRYAYSKQPEVCRWNLRKLAEALQPELPLELGEAILAEEFDAEFQRHYLQKMRRKLGLVQVELEEDGALVSKLLETMHLTGADFTNTFYLLSSFPVELESPGLAEFLARLMEQCASLEELRLAFRPQMDPRQLSMMLMLAQSNPQLFALMGTRAGIARELERVEQQSRLEQLSAAELQSRNQGHWADWLQAYRARLDKDLEGAGDAAAWQAEHVRVMHANNPKYVLRNYIAQNAIEAAERGDFSEVRRVLKLLETPYHCEAGAATDAEATEADGADGRQRSYSSKPPLWAAELCVTUSS
2451	hsap	hsap17145	Q9BW72	Y	106	70	MATPGPVIPEVPFEPSKPPVIEGLSPTVYRNPESFKEKFVRKTRENPVVPIGCLATAAALTYGLYSFHRGNSQRSQLMMRTRIAAQGFTVAAILLGLAVTAMKSRP
2452	hsap	hsap17149	Q9BW92	Y	718	50	MALYQRWRCLRLQGLQACRLHTAVVSTPPRWLAERLGLFEELWAAQVKRLASMAQKEPRTIKISLPGGQKIDAVAWNTTPYQLARQISSTLADTAVAAQVNGEPYDLERPLETDSDLRFLTFDSPEGKAVFWHSSTHVLGAAAEQFLGAVLCRGPSTEYGFYHDFFLGKERTIRGSELPVLERICQELTAAARPFRRLEASRDQLRQLFKDNPFKLHLIEEKVTGPTATVYGCGTLVDLCQGPHLRHTGQIGGLKLLSNSSSLWRSSGAPETLQRVSGISFPTTELLRVWEAWREEAELRDHRRIGKEQELFFFHELSPGSCFFLPRGTRVYNALVAFIRAEYAHRGFSEVKTPTLFSTKLWEQSGHWEHYQEDMFAVQPPGSDRPPSSQSDDSTRHITDTLALKPMNCPAHCLMFAHRPRSWRELPLRLADFGALHRAEASGGLGGLTRLRCFQQDDAHIFCTTDQLEAEIQSCLDFLRSVYAVLGFSFRLALSTRPSGFLGDPCLWDQAEQVLKQALKEFGEPWDLNSGDGAFYGPKIDVHLHDALGRPHQCGTIQLDFQLPLRFDLQYKGQAGALERPVLIHRAVLGSVERLLGVLAESCGGKWPLWLSPFQVVVIPVGSEQEEYAKEAQQSLRAAGLVSDLDADSGLTLSRRIRRAQLAHYNFQFVVGQKEQSKRTVNIRTRDNRRLGEWDLPEAVQRLVELQNTRVPNAEEIF
2453	hsap	hsap17165	Q9BWM7	Y	321	26	MGELPLDINIQEPRWDQSTFLGRARHFFTVTDPRNLLLSGAQLEASRNIVQNYRAGVVTPGITEDQLWRAKYVYDSAFHPDTGEKVVLIGRMSAQVPMNMTITGCMLTFYRKTPTVVFWQWVNQSFNAIVNYSNRSGDTPITVRQLGTAYVSATTGAVATALGLKSLTKHLPPLVGRFVPFAAVAAANCINIPLMRQRELQVGIPVADEAGQRLGYSVTAAKQGIFQVVISRICMAIPAMAIPPLIMDTLEKKDFLKRRPWLGAPLQVGLVGFCLVFATPLCCALFPQKSSIHISNLEPELRAQIHEQNPSVEVVYYNKGL
2454	hsap	hsap17196	Q9BX68	Y	163	30	MAAAVVLAAGLRAARRAVAATGVRGGQVRGAAGVTDGNEVAKAQQATPGGAAPTIFSRILDKSLPADILYEDQQCLVFRDVAPQAPVHFLVIPKKPIPRISQAEEEDQQLLGHLLLVAKQTAKAEGLGDGYRLVINDGKLGAQSVYHLHIHVLGGRQLQWPPG
2455	hsap	hsap17221	Q9BXF6	Y	653	33	MALVRGAEPAAGPSRWLPTHVQVTVLRARGLRGKSSGAGSTSDAYTVIQVGREKYSTSVVEKTHGCPEWREECSFELPPGALDGLLRAQEADAGPAPWAASSAAACELVLTTMHRSLIGVDKFLGQATVALDEVFGAGRAQHTQWYKLHSKPGKKEKERGEIEVTIQFTRNNLSASMFDLSMKDKPRSPFSKIRDKMKGKKKYDLESASAILPSSAIEDPDLGSLGKMGKAKGFFLRNKLRKSSLTQSNTSLGSDSTLSSASGSLAYQGPGAELLTRSPSRSSWLSTEGGRDSAQSPKLFTHKRTYSDEANQMRVAPPRALLDLQGHLDAASRSSLCVNGSHIYNEEPQGPVRHRSSISGSLPSSGSLQAVSSRFSEEGPRSTDDTWPRGSRSNSSSEAVLGQEELSAQAKVLAPGASHPGEEEGARLPEGKPVQVATPIVASSEAVAEKEGARKEERKPRMGLFHHHHQGLSRSELGRRSSLGEKGGPILGASPHHSSSGEEKAKSSWFGLREAKDPTQKPSPHPVKPLSAAPVEGSPDRKQSRSSLSIALSSGLEKLKTVTSGSIQPVTQAPQAGQMVDTKRLKDSAVLDQSAKYYHLTHDELISLLLQRERELSQRDEHVQELESYIDRLLVRIMETSPTLLQIPPGPPK
2456	hsap	hsap17224	Q9BXI2	Y	301	62	MKSGPGIQAAIDLTAGAAGGTACVLTGQPFDTIKVKMQTFPDLYKGLTDCFLKTYAQVGLRGFYKGTGPALMAYVAENSVLFMCYGFCQQFVRKVAGMDKQAKLSDLQTAAAGSFASAFAALALCPTELVKCRLQTMYEMEMSGKIAKSHNTIWSVVKGILKKDGPLGFYHGLSSTLLQEVPGYFFFFGGYELSRSFFASGRSKDELGPVHLMLSGGVAGICLWLVVFPVDCIKSRIQVLSMYGKQAGFIGTLLSVVRNEGIVALYSGLKATMIRAIPANGALFVAYEYSRKMMMKQLEAY
2457	hsap	hsap17238	Q9BXK5	Y	485	86	MASSSTVPLGFHYETKYVVLSYLGLLSQEKLQEQHLSSPQGVQLDIASQSLDQEILLKVKTEIEEELKSLDKEISEAFTSTGFDRHTSPVFSPANPESSMEDCLAHLGEKVSQELKEPLHKALQMLLSQPVTYQAFRECTLETTVHASGWNKILVPLVLLRQMLLELTRRGQEPLSALLQFGVTYLEDYSAEYIIQQGGWGTVFSLESEEEEYPGITAEDSNDIYILPSDNSGQVSPPESPTVTTSWQSESLPVSLSASQSWHTESLPVSLGPESWQQIAMDPEEVKSLDSNGAGEKSENNSSNSDIVHVEKEEVPEGMEEAAVASVVLPARELQEALPEAPAPLLPHITATSLLGTREPDTEVITVEKSSPATSLFVELDEEEVKAATTEPTEVEEVVPALEPTETLLSEKEINAREESLVEELSPASEKKPVPPSEGKSRLSPAGEMKPMPLSEGKSILLFGGAAAVAILAVAIGVALALRKK
2458	hsap	hsap17244	Q9BXM7	Y	581	69	MAVRQALGRGLQLGRALLLRFTGKPGRAYGLGRPGPAAGCVRGERPGWAAGPGAEPRRVGLGLPNRLRFFRQSVAGLAARLQRQFVVRAWGCAGPCGRAVFLAFGLGLGLIEEKQAESRRAVSACQEIQAIFTQKSKPGPDPLDTRRLQGFRLEEYLIGQSIGKGCSAAVYEATMPTLPQNLEVTKSTGLLPGRGPGTSAPGEGQERAPGAPAFPLAIKMMWNISAGSSSEAILNTMSQELVPASRVALAGEYGAVTYRKSKRGPKQLAPHPNIIRVLRAFTSSVPLLPGALVDYPDVLPSRLHPEGLGHGRTLFLVMKNYPCTLRQYLCVNTPSPRLAAMMLLQLLEGVDHLVQQGIAHRDLKSDNILVELDPDGCPWLVIADFGCCLADESIGLQLPFSSWYVDRGGNGCLMAPEVSTARPGPRAVIDYSKADAWAVGAIAYEIFGLVNPFYGQGKAHLESRSYQEAQLPALPESVPPDVRQLVRALLQREASKRPSARVAANVLHLSLWGEHILALKNLKLDKMVGWLLQQSAATLLANRLTEKCCVETKMKMLFLANLECETLCQAALLLCSWRAAL
2459	hsap	hsap17253	Q9BXR0	Y	403	19	MAGAATQASLESAPRIMRLVAECSRSRARAGELWLPHGTVATPVFMPVGTQATMKGITTEQLDALGCRICLGNTYHLGLRPGPELIQKANGLHGFMNWPHNLLTDSGGFQMVSLVSLSEVTEEGVRFRSPYDGNETLLSPEKSVQIQNALGSDIIMQLDDVVSSTVTGPRVEEAMYRSIRWLDRCIAAHQRPDKQNLFAIIQGGLDADLRATCLEEMTKRDVPGFAIGGLSGGESKSQFWRMVALSTSRLPKDKPRYLMGVGYATDLVVCVALGCDMFDCVFPTRTARFGSALVPTGNLQLRKKVFEKDFGPIDPECTCPTCQKHSRAFLHALLHSDNTAALHHLTVHNIAYQLQLMSAVRTSIVEKRFPDFVRDFMGAMYGDPTLCPTWATDALASVGITLG
2460	hsap	hsap17278	Q9BXW6	Y	950	31	MNTEAEQQLLHHARNGNAEEVRQLLETMARNEVIADINCKGRSKSNLGWTPLHLACYFGHRQVVQDLLKAGAEVNVLNDMGDTPLHRAAFTGRKELVMLLLEYNADTTIVNGSGQTAKEVTHAEEIRSMLEAVERTQQRKLEELLLAAAREGKTTELTALLNRPNPPDVNCSDQLGNTPLHCAAYRAHKQCALKLLRSGADPNLKNKNDQKPLDLAQGAEMKHILVGNKVIYKALKRYEGPLWKSSRFFGWRLFWVVLEHGVLSWYRKQPDAVHNIYRQGCKHLTQAVCTVKSTDSCLFFIKCFDDTIHGFRVPKNSLQQSREDWLEAIEEHSAYSTHYCSQDQLTDEEEEDTVSAADLKKSLEKAQSCQQRLDREISNFLKMIKECDMAKEMLPSFLQKVEVVSEASRETCVALTDCLNLFTKQEGVRNFKLEQEQEKNKILSEALETLATEHHELEQSLVKGSPPASILSEDEFYDALSDSESERSLSRLEAVTARSFEEEGEHLGSRKHRMSEEKDCGGGDALSNGIKKHRTSLPSPMFSRNDFSIWSILRKCIGMELSKITMPVIFNEPLSFLQRLTEYMEHTYLIHKASSLSDPVERMQCVAAFAVSAVASQWERTGKPFNPLLGETYELVRDDLGFRLISEQVSHHPPISAFHAEGLNNDFIFHGSIYPKLKFWGKSVEAEPKGTITLELLEHNEAYTWTNPTCCVHNIIVGKLWIEQYGNVEIINHKTGDKCVLNFKPCGLFGKELHKVEGYIQDKSKKKLCALYGKWTECLYSVDPATFDAYKKNDKKNTEEKKNSKQMSTSEELDEMPVPDSESVFIIPGSVLLWRIAPRPPNSAQMYNFTSFAMVLNEVDKDMESVIPKTDCRLRPDIRAMENGEIDQASEEKKRLEEKQRAARKNRSKSEEDWKTRWFHQGPNPYNGAQDWIYSGSYWDRNYFNLPDIY
2461	hsap	hsap17279	Q9BXW7	Y	423	35	MAAWGCVAALGAARGLCWRAARAAAGLQGRPARRCYAVGPAQSPPTFGFLLDIDGVLVRGHRVIPAALKAFRRLVNSQGQLRVPVVFVTNAGNILQHSKAQELSALLGCEVDADQVILSHSPMKLFSEYHEKRMLVSGQGPVMENAQGLGFRNVVTVDELRMAFPLLDMVDLERRLKTTPLPRNDFPRIEGVLLLGEPVRWETSLQLIMDVLLSNGSPGAGLATPPYPHLPVLASNMDLLWMAEAKMPRFGHGTFLLCLETIYQKVTGKELRYEGLMGKPSILTYQYAEDLIRRQAERRGWAAPIRKLYAVGDNPMSDVYGANLFHQYLQKATHDGAPELGAGGTRQQQPSASQSCISILVCTGVYNPRNPQSTEPVLGGGEPPFHGHRDLCFSPGLMEASHVVNDVNEAVQLVFRKEGWALE
2462	hsap	hsap17320	Q9BYC2	Y	517	31	MAALRLLASVLGRGVPAGGSGLALSQGCARCFATSPRLRAKFYADPVEMVKDISDGATVMIGGFGLCGIPENLIAALLRTRVKDLQVVSSNVGVEDFGLGLLLAARQVRRIVCSYVGENTLCESQYLAGELELELTPQGTLAERIRAGGAGVPAFYTPTGYGTLVQEGGAPIRYTPDGHLALMSQPREVREFNGDHFLLERAIRADFALVKGWKADRAGNVVFRRSARNFNVPMCKAADVTAVEVEEIVEVGAFPPEDIHVPNIYVDRVIKGQKYEKRIERLTILKEEDGDAGKEEDARTRIIRRAALEFEDGMYANLGIGIPLLASNFISPSMTVHLHSENGILGLGPFPTEDEVDADLINAGKQTVTVLPGGCFFASDDSFAMIRGGHIQLTMLGAMQVSKYGDLANWMIPGKKVKGMGGAMDLVSSQKTRVVVTMQHCTKDNTPKIMEKCTMPLTGKRCVDRIITEKAVFDVHRKKELTLRELWEGLTVDDIKKSTGCAFAVSPNLRPMQQVAP
2463	hsap	hsap17323	Q9BYC9	Y	149	30	MVFLTAQLWLRNRVTDRYFRIQEVLKHARHFRGRKNRCYRLAVRTVIRAFVKCTKARYLKKKNMRTLWINRITAASQEHGLKYPALIGNLVKCQVELNRKVLADLAIYEPKTFKSLAALASRRRHEGFAAALGDGKEPEGIFSRVVQYH
2464	hsap	hsap17324	Q9BYD1	Y	178	39	MSSFSRAPQQWATFARIWYLLDGKMQPPGKLAAMASIRLQGLHKPVYHALSDCGDHVVIMNTRHIAFSGNKWEQKVYSSHTGYPGGFRQVTAAQLHLRDPVAIVKLAIYGMLPKNLHRRTMMERLHLFPDEYIPEDILKNLVEELPQPRKIPKRLDEYTQEEIDAFPRLWTPPEDYRL
2465	hsap	hsap17325	Q9BYD2	Y	267	21	MAAPVVTAPGRALLRAGAGRLLRGGVQELLRPRHEGNAPDLACNFSLSQNRGTVIVERWWKVPLAGEGRKPRLHRRHRVYKLVEDTKHRPKENLELILTQSVENVGVRGDLVSVKKSLGRNRLLPQGLAVYASPENKKLFEEEKLLRQEGKLEKIQTKAGEATVKFLKSCRLEVGMKNNVKWELNPEIVARHFFKNLGVVVAPHTLKLPEEPITRWGEYWCEVTVNGLDTVRVPMSVVNFEKPKTKRYKYWLAQQAAKAMAPTSPQI
2466	hsap	hsap17326	Q9BYD3	Y	311	71	MLQFVRAGARAWLRPTGSQGLSSLAEEAARATENPEQVASEGLPEPVLRKVELPVPTHRRPVQAWVESLRGFEQERVGLADLHPDVFATAPRLDILHQVAMWQKNFKRISYAKTKTRAEVRGGGRKPWPQKGTGRARHGSIRSPLWRGGGVAHGPRGPTSYYYMLPMKVRALGLKVALTVKLAQDDLHIMDSLELPTGDPQYLTELAHYRRWGDSVLLVDLTHEEMPQSIVEATSRLKTFNLIPAVGLNVHSMLKHQTLVLTLPTVAFLEDKLLWQDSRYRPLYPFSLPYSDFPRPLPHATQGPAATPYHC
2467	hsap	hsap17328	Q9BYD6	Y	325	42	MAAAVRCMGRALIHHQRHSLSKMVYQTSLCSCSVNIRVPNRHFAAATKSAKKTKKGAKEKTPDEKKDEIEKIKAYPYMEGEPEDDVYLKRLYPRQIYEVEKAVHLLKKFQILDFTSPKQSVYLDLTLDMALGKKKNVEPFTSVLSLPYPFASEINKVAVFTENASEVKIAEENGAAFAGGTSLIQKIWDDEIVADFYVAVPEIMPELNRLRKKLNKKYPKLSRNSIGRDIPKMLELFKNGHEIKVDEERENFLQTKIATLDMSSDQIAANLQAVINEVCRHRPLNLGPFVVRAFLRSSTSEGLLLKIDPLLPKEVKNEESEKEDA
2468	hsap	hsap17350	Q9BYK8	Y	2649	15	MAVWEAEQLGGLQRGDLLTPPAPDGDGRTAPLGQPPGAQLYCPACLVTCHSQEAFENHCASSEHAQMVAFDQALPWEHRSPPPGLSKFELCPKPDLCEYGDACTKAHSAQELQEWVRRTQAVELRGQAAWQDGLVPYQERLLAEYQRSSSEVLVLAETLDGVRVTCNQPLMYQAQERKTQYSWTFAVHSEEPLLHVALLKQEPGADFSLVAPGLPPGRLYARGERFRVPSSTADFQVGVRVQAASFGTFEQWVVFDFGRRPVLLQKLGLQLGQGRRPGPCRNLALGHPEEMERWHTGNRHVVPGVERTAEQTALMAKYKGPALALEFNRSSVASGPISPTNYRQRMHQFLYEEEAAQQQLVAKLTLRGQVFLKTALQTPALNMLFAPPGALYAEVPVPSSLMPDTDQGFLLGRAVSTALVAPVPAPDNTVFEVRLERRASSEQALWLLLPARCCLALGLQPEARLVLEVQFQIDPMTFRLWHQAVDTLPEEQLVVPDLPTCALPRPWSVPPLRRGNRKQELAVALIAGWGPGDGRRVPPLLIYGPFGTGKTYTLAMASLEVIRRPETKVLICTHTNSAADIYIREYFHSHVSGGHPEATPLRVMYTDRPLSQTDPVTLQYCCLTDDRQAFRPPTRAELARHRVVVTTTSQARELRVPVGFFSHILIDEAAQMLECEALTPLAYASHGTRLVLAGDHMQVTPRLFSVARARAAEHTLLHRLFLCYQQETHEVARQSRLVFHENYRCTDAIVSFISRHFYVAKGNPIHARGKVPPHPRHYPLMFCHVAGSPDRDMSMASWLNLAEIAQVVEKVQEAYNTWPSCWGGREQRCICVVSHGAQVSALRQELRRRDLGQVSVGSFEILPGRQFRVVVLSTVHTCQSLLSPGALAPEFFTDARVLNTVLTRAQSQLVVVGDAVALCSFGACGKLWESFIRECVERHSVCPEGLSMEQVEQGVAQRRRWPPRGTQAGAAGNWEAAPEPVGDLAEEQAAVVTAMVKAEPGDEALSPASRDITATTAQTEAAAAPAGDAVKEDVVPGACAAGAAAAAGVESTEAEDAEADFWPWDGELNADDAILRELLDESQKVMVTVGEDGLLDTVARPESLQQARLYENLPPAALRKLLHAEPERYRHCSFVPETFERASAIPLDDASSGPIQVRGRLDCGMAFAGDEVLVQLLSGDKAPEGRLRGRVLGVLKRKRHELAFVCRMDTWDPRIMVPINGSVTKIFVAELKDPSQVPIYSLRKGRLQRVGLERLTAEARHSRLFWVQIVLWRQGFYYPLGIVREVLPEASTWEQGLRILGLEYSLRVPPSDQATITKVLQKYHTELGRVAGRREDCRAFLTFTVDPQGACNLDDALSVRDLGPRCEVAVHITDVASFVPRDGVLDVEARRQGAAFYAPGREPVPMLPASLCQDVLSLLPGRDRLAISLFLTMEKASGQLKSLRFAPSVVQSDRQLSYEEAEEVIRQHPGAGRELPARLDSVDACVVAACYFSRLLRRHRLRSDCFYEQPDEDGTLGFRAAHIMVKEYMIQFNRLVAEFLVGSECTRTVTPLRWQPAPRSQQLKALCEKHGDRVPLSLHLGHHLHGGGGSPPDTRLHLLASLWKQVQFAARTQDYEQMVDLVTTDDMHPFLAPAGRDLRKALERSAFGRCARGHQQQGGHYSLQVDWYTWATSPIRRYLDVVLQRQILLALGHGGSAYSARDIDGLCQAFSLQHALAQSYQRRARSLHLAVQLKAQPLDKLGFVVDVEAGSRCFRLLFPSNRETLPDPCPVPYGSLQLAEHPHALAGRPGLRLLWRRRVYSAQGSSPPLPLPGTVPDPHTLAVETALWKQLLELVELQRWPEAAALIQEKGEASQRRELVQVQRSHCGHFLEVARELGSGDTLQVQLGTSLQHGFLVPSPQLWTVAPGFSLCLEHVERPGDCFSGRVYRAPRDRYRDVDEYACVWEPFCALESATGAVAENDSVTLQHLSVSWEASRTPQGQLQGAFRLEAAFLEENCADINFSCCYLCIRLEGLPAPTASPRPGPSSLGPGLNVDPGTYTWVAHGQTQDWDQERRADRQEAPRRVHLFVHHMGMEKVPEEVLRPGTLFTVELLPKQLPDLRKEEAVRGLEEASPLVTSIALGRPVPQPLCRVIPSRFLERQTYNIPGGRHKLNPSQNVAVREALEKPFTVIQGPPGTGKTIVGLHIVFWFHKSNQEQVQPGGPPRGEKRLGGPCILYCGPSNKSVDVLAGLLLRRMELKPLRVYSEQAEASEFPVPRVGSRKLLRKSPREGRPNQSLRSITLHHRIRQAPNPYSSEIKAFDTRLQRGELFSREDLVWYKKVLWEARKFELDRHEVILCTCSCAASASLKILDVRQILVDEAGMATEPETLIPLVQFPQAEKVVLLGDHKQLRPVVKNERLQNLGLDRSLFERYHEDAHMLDTQYRMHEGICAFPSVAFYKSKLKTWQGLRRPPSVLGHAGKESCPVIFGHVQGHERSLLVSTDEGNENSKANLEEVAEVVRITKQLTLGRTVEPQDIAVLTPYNAQASEISKALRREGIAGVAVSSITKSQGSEWRYVLVSTVRTCAKSDLDQRPTKSWLKKFLGFVVDPNQVNVAVTRAQEGLCLIGDHLLLRCCPLWRSLLDFCEAQQTLVPAGQVRVCRRPTMPS
2469	hsap	hsap17355	Q9BYN8	Y	205	26	MLRALSRLGAGTPCRPRAPLVLPARGRKTRHDPLAKSKIERVNMPPAVDPAEFFVLMERYQHYRQTVRALRMEFVSEVQRKVHEARAGVLAERKALKDAAEHRELMAWNQAENRRLHELRIARLRQEEREQEQRQALEQARKAEEVQAWAQRKEREVLQLQEEVKNFITRENLEARVEAALDSRKNYNWAITREGLVVRPQRRDS
2470	hsap	hsap17382	Q9BYT8	Y	704	29	MIARCLLAVRSLRRVGGSRILLRMTLGREVMSPLQAMSSYTVAGRNVLRWDLSPEQIKTRTEELIVQTKQVYDAVGMLGIEEVTYENCLQALADVEVKYIVERTMLDFPQHVSSDKEVRAASTEADKRLSRFDIEMSMRGDIFERIVHLQETCDLGKIKPEARRYLEKSIKMGKRNGLHLPEQVQNEIKSMKKRMSELCIDFNKNLNEDDTFLVFSKAELGALPDDFIDSLEKTDDDKYKITLKYPHYFPVMKKCCIPETRRRMEMAFNTRCKEENTIILQQLLPLRTKVAKLLGYSTHADFVLEMNTAKSTSRVTAFLDDLSQKLKPLGEAEREFILNLKKKECKDRGFEYDGKINAWDLYYYMTQTEELKYSIDQEFLKEYFPIEVVTEGLLNTYQELLGLSFEQMTDAHVWNKSVTLYTVKDKATGEVLGQFYLDLYPREGKYNHAACFGLQPGCLLPDGSRMMAVAALVVNFSQPVAGRPSLLRHDEVRTYFHEFGHVMHQICAQTDFARFSGTNVETDFVEVPSQMLENWVWDVDSLRRLSKHYKDGSPIADDLLEKLVASRLVNTGLLTLRQIVLSKVDQSLHTNTSLDAASEYAKYCSEILGVAATPGTNMPATFGHLAGGYDGQYYGYLWSEVFSMDMFYSCFKKEGIMNPEVGMKYRNLILKPGGSLDGMDMLHNFLKREPNQKAFLMSRGLHAP
2471	hsap	hsap17389	Q9BYV7	Y	579	12	MFFRVFLHFIRSHSATAVDFLPVMVHRLPVFKRYMGNTPQKKAVFGQCRGLPCVAPLLTTVEEAPRGISARVWGHFPKWLNGSLLRIGPGKFEFGKDKYNHWFDGMALLHQFRMAKGTVTYRSKFLQSDTYKANSAKNRIVISEFGTLALPDPCKNVFERFMSRFELPGKAAAMTDNTNVNYVRYKGDYYLCTETNFMNKVDIETLEKTEKVDWSKFIAVNGATAHPHYDLDGTAYNMGNSFGPYGFSYKVIRVPPEKVDLGETIHGVQVICSIASTEKGKPSYYHSFGMTRNYIIFIEQPLKMNLWKIATSKIRGKAFSDGISWEPQCNTRFHVVEKRTGQLLPGRYYSKPFVTFHQINAFEDQGCVIIDLCCQDNGRTLEVYQLQNLRKAGEGLDQVHNSAAKSFPRRFVLPLNVSLNAPEGDNLSPLSYTSASAVKQADGTIWCSHENLHQEDLEKEGGIEFPQIYYDRFSGKKYHFFYGCGFRHLVGDSLIKVDVVNKTLKVWREDGFYPSEPVFVPAPGTNEEDGGVILSVVITPNQNESNFILVLDAKNFEELGRAEVPVQMPYGFHGTFIPI
2472	hsap	hsap17398	Q9BYZ2	Y	381	61	MSWTVPVVRASQRVSSVGANFLCLGMALCPRQATRIPLNGTWLFTPVSKMATVKSELIERFTSEKPVHHSKVSIIGTGSVGMACAISILLKGLSDELALVDLDEDKLKGETMDLQHGSPFTKMPNIVCSKDYFVTANSNLVIITAGARQEKGETRLNLVQRNVAIFKLMISSIVQYSPHCKLIIVSNPVDILTYVAWKLSAFPKNRIIGSGCNLDTARFRFLIGQKLGIHSESCHGWILGEHGDSSVPVWSGVNIAGVPLKDLNSDIGTDKDPEQWKNVHKEVTATAYEIIKMKGYTSWAIGLSVADLTESILKNLRRIHPVSTIIKGLYGIDEEVFLSIPCILGENGITNLIKIKLTPEEEAHLKKSAKTLWEIQNKLKL
2473	hsap	hsap17403	Q9BZ23	Y	570	31	MRRLGPFHPRVHWAAPPSLSSGLHRLLFLRGTRIPSSTTLSPPRHDSLSLDGGTVNPPRVREPTGREAFGPSPASSDWLPARWRNGRGGRPRARLCSGWTAAEEARRNPTLGGLLGRQRLLLRMGGGRLGAPMERHGRASATSVSSAGEQAAGDPEGRRQEPLRRRASSASVPAVGASAEGTRRDRLGSYSGPTSVSRQRVESLRKKRPLFPWFGLDIGGTLVKLVYFEPKDITAEEEEEEVESLKSIRKYLTSNVAYGSTGIRDVHLELKDLTLCGRKGNLHFIRFPTHDMPAFIQMGRDKNFSSLHTVFCATGGGAYKFEQDFLTIGDLQLCKLDELDCLIKGILYIDSVGFNGRSQCYYFENPADSEKCQKLPFDLKNPYPLLLVNIGSGVSILAVYSKDNYKRVTGTSLGGGTFFGLCCLLTGCTTFEEALEMASRGDSTKVDKLVRDIYGGDYERFGLPGWAVASSFGNMMSKEKREAVSKEDLARATLITITNNIGSIARMCALNENINQVVFVGNFLRINTIAMRLLAYALDYWSKGQLKALFSEHEGYFGAVGALLELLKIP
2474	hsap	hsap17428	Q9BZE1	Y	423	29	MALASGPARRALAGSGQLGLGGFGAPRRGAYEWGVRSTRKSEPPPLDRVYEIPGLEPITFAGKMHFVPWLARPIFPPWDRGYKDPRFYRSPPLHEHPLYKDQACYIFHHRCRLLEGVKQALWLTKTKLIEGLPEKVLSLVDDPRNHIENQDECVLNVISHARLWQTTEEIPKRETYCPVIVDNLIQLCKSQILKHPSLARRICVQNSTFSATWNRESLLLQVRGSGGARLSTKDPLPTIASREEIEATKNHVLETFYPISPIIDLHECNIYDVKNDTGFQEGYPYPYPHTLYLLDKANLRPHRLQPDQLRAKMILFAFGSALAQARLLYGNDAKVLEQPVVVQSVGTDGRVFHFLVFQLNTTDLDCNEGVKNLAWVDSDQLLYQHFWCLPVIKKRVVVEPVGPVGFKPETFRKFLALYLHGAA
2475	hsap	hsap17446	Q9BZJ4	Y	359	39	MADQDPAGISPLQQMVASGTGAVVTSLFMTPLDVVKVRLQSQRPSMASELMPSSRLWSLSYTKLPSSLQSTGKCLLYCNGVLEPLYLCPNGARCATWFQDPTRFTGTMDAFVKIVRHEGTRTLWSGLPATLVMTVPATAIYFTAYDQLKAFLCGRALTSDLYAPMVAGALARLGTVTVISPLELMRTKLQAQHVSYRELGACVRTAVAQGGWRSLWLGWGPTALRDVPFSALYWFNYELVKSWLNGFRPKDQTSVGMSFVAGGISGTVAAVLTLPFDVVKTQRQVALGAMEAVRVNPLHVDSTWLLLRRIRAESGTKGLFAGFLPRIIKAAPSCAIMISTYEFGKSFFQRLNQDRLLGG
2476	hsap	hsap17488	Q9C002	Y	83	11	MSFFQLLMKRKELIPLVVFMTVAAGGASSFAVYSLWKTDVILDRKKNPEPWETVDPTVPQKLITINQQWKPIEELQNVQRVTK
2477	hsap	hsap17591	Q9GZT3	Y	109	15	MAASAARGAAALRRSINQPVAFVRRIPWTAASSQLKEHFAQFGHVRRCILPFDKETGFHRGLGWVQFSSEEGLRNALQQENHIIDGVKVQVHTRRPKLPQTSDDEKKDF
2478	hsap	hsap17594	Q9GZT6	Y	254	34	MNSRQAWRLFLSQGRGDRWVSRPRGHFSPALRREFFTTTTKEGYDRRPVDITPLEQRKLTFDTHALVQDLETHGFDKTQAETIVSALTALSNVSLDTIYKEMVTQAQQEITVQQLMAHLDAIRKDMVILEKSEFANLRAENEKMKIELDQVKQQLMHETSRIRADNKLDINLERSRVTDMFTDQEKQLMETTTEFTKKDTQTKSIISETSNKIDAEIASLKTLMESNKLETIRYLAASVFTCLAIALGFYRFWK
2479	hsap	hsap17595	Q9GZT8	Y	377	26	MLSSCVRPVPTTVRFVDSLICNSSRSFMDLKALLSSLNDFASLSFAESWDNVGLLVEPSPPHTVNTLFLTNDLTEEVMEEVLQKKADLILSYHPPIFRPMKRITWNTWKERLVIRALENRVGIYSPHTAYDAAPQGVNNWLAKGLGACTSRPIHPSKAPNYPTEGNHRVEFNVNYTQDLDKVMSAVKGIDGVSVTSFSARTGNEEQTRINLNCTQKALMQVVDFLSRNKQLYQKTEILSLEKPLLLHTGMGRLCTLDESVSLATMIDRIKRHLKLSHIRLALGVGRTLESQVKVVALCAGSGSSVLQGVEADLYLTGEMSHHDTLDAASQGINVILCEHSNTERGFLSDLRDMLDSHLENKINIILSETDRDPLQVV
2480	hsap	hsap17620	Q9GZY4	Y	146	44	MMWQKYAGSRRSMPLGARILFHGVFYAGGFAIVYYLIQKFHSRALYYKLAVEQLQSHPEAQEALGPPLNIHYLKLIDRENFVDIVDAKLKIPVSGSKSEGLLYVHSSRGGPFQRWHLDEVFLELKDGQQIPVFKLSGENGDEVKKE
2481	hsap	hsap17634	Q9H019	Y	292	27	MSGMEATVTIPIWQNKPHGAARSVVRRIGTNLPLKPCARASFETLPNISDLCLRDVPPVPTLADIAWIAADEEETYARVRSDTRPLRHTWKPSPLIVMQRNASVPNLRGSEERLLALKKPALPALSRTTELQDELSHLRSQIAKIVAADAASASLTPDFLSPGSSNVSSPLPCFGSSFHSTTSFVISDITEETEVEVPELPSVPLLCSASPECCKPEHKAACSSSEEDDCVSLSKASSFADMMGILKDFHRMKQSQDLNRSLLKEEDPAVLISEVLRRKFALKEEDISRKGN
2482	hsap	hsap17636	Q9H061	Y	195	85	MENHKSNNKENITIVDISRKINQLPEAERNLLENGSVYVGLNAALCGLIANSLFRRILNVTKARIAAGLPMAGIPFLTTDLTYRCFVSFPLNTGDLDCETCTITRSGLTGLVIGGLYPVFLAIPVNGGLAARYQSALLPHKGNILSYWIRTSKPVFRKMLFPILLQTMFSAYLGSEQYKLLIKALQLSEPGKEIH
2483	hsap	hsap17640	Q9H078	Y	707	67	MLGSLVLRRKALAPRLLLRLLRSPTLRGHGGASGRNVTTGSLGEPQWLRVATGGRPGTSPALFSGRGAATGGRQGGRFDTKCLAAATWGRLPGPEETLPGQDSWNGVPSRAGLGMCALAAALVVHCYSKSPSNKDAALLEAARANNMQEVSRLLSEGADVNAKHRLGWTALMVAAINRNNSVVQVLLAAGADPNLGDDFSSVYKTAKEQGIHSLEDGGQDGASRHITNQWTSALEFRRWLGLPAGVLITREDDFNNRLNNRASFKGCTALHYAVLADDYRTVKELLDGGANPLQRNEMGHTPLDYAREGEVMKLLRTSEAKYQEKQRKREAEERRRFPLEQRLKEHIIGQESAIATVGAAIRRKENGWYDEEHPLVFLFLGSSGIGKTELAKQTAKYMHKDAKKGFIRLDMSEFQERHEVAKFIGSPPGYVGHEEGGQLTKKLKQCPNAVVLFDEVDKAHPDVLTIMLQLFDEGRLTDGKGKTIDCKDAIFIMTSNVASDEIAQHALQLRQEALEMSRNRIAENLGDVQISDKITISKNFKENVIRPILKAHFRRDEFLGRINEIVYFLPFCHSELIQLVNKELNFWAKRAKQRHNITLLWDREVADVLVDGYNVHYGARSIKHEVERRVVNQLAAAYEQDLLPGGCTLRITVEDSDKQLLKSPELPSPQAEKRLPKLRLEIIDKDSKTRRLDIRAPLHPEKVCNTI
2484	hsap	hsap17659	Q9H0C2	Y	315	14	MHREPAKKKAEKRLFDASSFGKDLLAGGVAAAVSKTAVAPIERVKLLLQVQASSKQISPEARYKGMVDCLVRIPREQGFFSFWRGNLANVIRYFPTQALNFAFKDKYKQLFMSGVNKEKQFWRWFLANLASGGAAGATSLCVVYPLDFARTRLGVDIGKGPEERQFKGLGDCIMKIAKSDGIAGLYQGFGVSVQGIIVYRASYFGAYDTVKGLLPKPKKTPFLVSFFIAQVVTTCSGILSYPFDTVRRRMMMQSGEAKRQYKGTLDCFVKIYQHEGISSFFRGAFSNVLRGTGGALVLVLYDKIKEFFHIDIGGR
2485	hsap	hsap17690	Q9H0N5	Y	130	14	MAAVLGALGATRRLLAALRGQSLGLAAMSSGTHRLTAEERNQAILDLKAAGWSELSERDAIYKEFSFHNFNQAFGFMSRVALQAEKMNHHPEWFNVYNKVQITLTSHDCGELTKKDVKLAKFIEKAAASV
2486	hsap	hsap17705	Q9H0U6	Y	180	21	MALRSRFWGLFSVCRNPGCRFAALSTSSEPAAKPEVDPVENEAVAPEFTNRNPRNLELLSVARKERGWRTVFPSREFWHRLRVIRTQHHVEALVEHQNGKVVVSASTREWAIKKHLYSTRNVVACESIGRVLAQRCLEAGINFMVYQPTPWEAASDSMKRLQSAMTEGGVVLREPQRIYE
2487	hsap	hsap17760	Q9H1K1	Y	167	34	MAAAGAFRLRRAASALLLRSPRLPARELSAPARLYHKKVVDHYENPRNVGSLDKTSKNVGTGLVGAPACGDVMKLQIQVDEKGKIVDARFKTFGCGSAIASSSLATEWVKGKTVEEALTIKNTDIAKELCLPPVKLHCSMLAEDAIKAALADYKLKQEPKKGEAEKK
2488	hsap	hsap17767	Q9H1N7	Y	401	42	MDLTQQAKDIQNITVQETNKNNSESIECSKITMDLKFNNSRKYISITVPSKTQTMSPHIKSVDDVVVLGMNLSKFNKLTQFFICVAGVFVFYLIYGYLQELIFSVEGFKSCGWYLTLVQFAFYSIFGLIELQLIQDKRRRIPGKTYMIIAFLTVGTMGLSNTSLGYLNYPTQVIFKCCKLIPVMLGGVFIQGKRYNVADVSAAICMSLGLIWFTLADSTTAPNFNLTGVVLISLALCADAVIGNVQEKAMKLHNASNSEMVLYSYSIGFVYILLGLTCTSGLGPAVTFCAKNPVRTYGYAFLFSLTGYFGISFVLALIKIFGALIAVTVTTGRKAMTIVLSFIFFAKPFTFQYVWSGLLVVLGIFLNVYSKNMDKIRLPSLYDLINKSVEARKSRTLAQTV
2489	hsap	hsap17774	Q9H1U9	Y	297	74	MMDSEAHEKRPPILTSSKQDISPHITNVGEMKHYLCGCCAAFNNVAITFPIQKVLFRQQLYGIKTRDAILQLRRDGFRNLYRGILPPLMQKTTTLALMFGLYEDLSCLLHKHVSAPEFATSGVAAVLAGTTEAIFTPLERVQTLLQDHKHHDKFTNTYQAFKALKCHGIGEYYRGLVPILFRNGLSNVLFFGLRGPIKEHLPTATTHSAHLVNDFICGGLLGAMLGFLFFPINVVKTRIQSQIGGEFQSFPKVFQKIWLERDRKLINLFRGAHLNYHRSLISWGIINATYEFLLKVI
2490	hsap	hsap17805	Q9H257	Y	536	19	MSDYENDDECWSVLEGFRVTLTSVIDPSRITPYLRQCKVLNPDDEEQVLSDPNLVIRKRKVGVLLDILQRTGHKGYVAFLESLELYYPQLYKKVTGKEPARVFSMIIDASGESGLTQLLMTEVMKLQKKVQDLTALLSSKDDFIKELRVKDSLLRKHQERVQRLKEECEAGSRELKRCKEENYDLAMRLAHQSEEKGAALMRNRDLQLEIDQLKHSLMKAEDDCKVERKHTLKLRHAMEQRPSQELLWELQQEKALLQARVQELEASVQEGKLDRSSPYIQVLEEDWRQALRDHQEQANTIFSLRKDLRQGEARRLRCMEEKEMFELQCLALRKDSKMYKDRIEAILLQMEEVAIERDQAIATREELHAQHARGLQEKDALRKQVRELGEKADELQLQVFQCEAQLLAVEGRLRRQQLETLVLSSDLEDGSPRRSQELSLPQDLEDTQLSDKGCLAGGGSPKQPFAALHQEQVLRNPHDAGLSSGEPPEKERRRLKESFENYRRKRALRKMQKGWRQGEEDRENTTGSDNTDTEGS
2491	hsap	hsap17823	Q9H2D1	Y	315	50	MTGQGQSASGSSAWSTVFRHVRYENLIAGVSGGVLSNLALHPLDLVKIRFAVSDGLELRPKYNGILHCLTTIWKLDGLRGLYQGVTPNIWGAGLSWGLYFFFYNAIKSYKTEGRAERLEATEYLVSAAEAGAMTLCITNPLWVTKTRLMLQYDAVVNSPHRQYKGMFDTLVKIYKYEGVRGLYKGFVPGLFGTSHGALQFMAYELLKLKYNQHINRLPEAQLSTVEYISVAALSKIFAVAATYPYQVVRARLQDQHMFYSGVIDVITKTWRKEGVGGFYKGIAPNLIRVTPACCITFVVYENVSHFLLDLREKRK
2492	hsap	hsap17856	Q9H2U2	Y	334	31	MSALLRLLRTGAPAAACLRLGTSAGTGSRRAMALYHTEERGQPCSQNYRLFFKNVTGHYISPFHDIPLKVNSKEENGIPMKKARNDEYENLFNMIVEIPRWTNAKMEIATKEPMNPIKQYVKDGKLRYVANIFPYKGYIWNYGTLPQTWEDPHEKDKSTNCFGDNDPIDVCEIGSKILSCGEVIHVKILGILALIDEGETDWKLIAINANDPEASKFHDIDDVKKFKPGYLEATLNWFRLYKVPDGKPENQFAFNGEFKNKAFALEVIKSTHQCWKALLMKKCNGGAINCTNVQISDSPFRCTQEEARSLVESVSSSPNKESNEEEQVWHFLGK
2493	hsap	hsap17859	Q9H2V7	Y	528	58	MAGSDTAPFLSQADDPDDGPVPGTPGLPGSTGNPKSEEPEVPDQEGLQRITGLSPGRSALIVAVLCYINLLNYMDRFTVAGVLPDIEQFFNIGDSSSGLIQTVFISSYMVLAPVFGYLGDRYNRKYLMCGGIAFWSLVTLGSSFIPGEHFWLLLLTRGLVGVGEASYSTIAPTLIADLFVADQRSRMLSIFYFAIPVGSGLGYIAGSKVKDMAGDWHWALRVTPGLGVVAVLLLFLVVREPPRGAVERHSDLPPLNPTSWWADLRALARNPSFVLSSLGFTAVAFVTGSLALWAPAFLLRSRVVLGETPPCLPGDSCSSSDSLIFGLITCLTGVLGVGLGVEISRRLRHSNPRADPLVCATGLLGSAPFLFLSLACARGSIVATYIFIFIGETLLSMNWAIVADILLYVVIPTRRSTAEAFQIVLSHLLGDAGSPYLIGLISDRLRRNWPPSFLSEFRALQFSLMLCAFVGALGGAAFLGTAIFIEADRRRAQLHVQGLLHEAGSTDDRIVVPQRGRSTRVPVASVLI
2494	hsap	hsap17862	Q9H2W6	Y	279	31	MAAPVRRTLLGVAGGWRRFERLWAGSLSSRSLALAAAPSSNGSPWRLLGALCLQRPPVVSKPLTPLQEEMASLLQQIEIERSLYSDHELRALDENQRLAKKKADLHDEEDEQDILLAQDLEDMWEQKFLQFKLGARITEADEKNDRTSLNRKLDRNLVLLVREKFGDQDVWILPQAEWQPGETLRGTAERTLATLSENNMEAKFLGNAPCGHYTFKFPQAMRTESNLGAKVFFFKALLLTGDFSQAGNKGHHVWVTKDELGDYLKPKYLAQVRRFVSDL
2495	hsap	hsap17902	Q9H3H1	Y	467	22	MASVAAARAVPVGSGLRGLQRTLPLVVILGATGTGKSTLALQLGQRLGGEIVSADSMQVYEGLDIITNKVSAQEQRICRHHMISFVDPLVTNYTVVDFRNRATALIEDIFARDKIPIVVGGTNYYIESLLWKVLVNTKPQEMGTEKVIDRKVELEKEDGLVLHKRLSQVDPEMAAKLHPHDKRKVARSLQVFEETGISHSEFLHRQHTEEGGGPLGGPLKFSNPCILWLHADQAVLDERLDKRVDDMLAAGLLEELRDFHRRYNQKNVSENSQDYQHGIFQSIGFKEFHEYLITEGKCTLETSNQLLKKGIEALKQVTKRYARKQNRWVKNRFLSRPGPIVPPVYGLEVSDVSKWEESVLEPALEIVQSFIQGHKPTATPIKMPYNEAENKRSYHLCDLCDRIIIGDREWAAHIKSKSHLNQLKKRRRLDSDAVNTIESQSVSPDHNKEPKEKGSPGQNDQELKCSV
2496	hsap	hsap17907	Q9H3K2	Y	345	44	MLAARLVCLRTLPSRVFHPAFTKASPVVKNSITKNQWLLTPSREYATKTRIGIRRGRTGQELKEAALEPSMEKIFKIDQMGRWFVAGGAAVGLGALCYYGLGLSNEIGAIEKAVIWPQYVKDRIHSTYMYLAGSIGLTALSAIAISRTPVLMNFMMRGSWVTIGVTFAAMVGAGMLVRSIPYDQSPGPKHLAWLLHSGVMGAVVAPLTILGGPLLIRAAWYTAGIVGGLSTVAMCAPSEKFLNMGAPLGVGLGLVFVSSLGSMFLPPTTVAGATLYSVAMYGGLVLFSMFLLYDTQKVIKRAEVSPMYGVQKYDPINSMLSIYMDTLNIFMRVATMLATGGNRKK
2497	hsap	hsap17909	Q9H3L0	Y	296	11	MANVLCNRARLVSYLPGFCSLVKRVVNPKAFSTAGSSGSDESHVAAAPPDICSRTVWPDETMGPFGPQDQRFQLPGNIGFDCHLNGTASQKKSLVHKTLPDVLAEPLSSERHEFVMAQYVNEFQGNDAPVEQEINSAETYFESARVECAIQTCPELLRKDFESLFPEVANGKLMILTVTQKTKNDMTVWSEEVEIEREVLLEKFINGAKEICYALRAEGYWADFIDPSSGLAFFGPYTNNTLFETDERYRHLGFSVDDLGCCKVIRHSLWGTHVVVGSIFTNATPDSHIMKKLSGN
2498	hsap	hsap17913	Q9H3N1	Y	280	33	MAPSGSLAVPLAVLVLLLWGAPWTHGRRSNVRVITDENWRELLEGDWMIEFYAPWCPACQNLQPEWESFAEWGEDLEVNIAKVDVTEQPGLSGRFIITALPTIYHCKDGEFRRYQGPRTKKDFINFISDKEWKSIEPVSSWFGPGSVLMSSMSALFQLSMWIRTCHNYFIEDLGLPVWGSYTVFALATLFSGLLLGLCMIFVADCLCPSKRRRPQPYPYPSKKLLSESAQPLKKVEEEQEADEEDVSEEEAESKEGTNKDFPQNAIRQRSLGPSLATDKS
2499	hsap	hsap17916	Q9H3P7	Y	528	93	MAAVLNAERLEVSVDGLTLSPDPEERPGAEGAPLLPPPLPPPSPPGSGRGPGASGEQPEPGEAAAGGAAEEARRLEQRWGFGLEELYGLALRFFKEKDGKAFHPTYEEKLKLVALHKQVLMGPYNPDTCPEVGFFDVLGNDRRREWAALGNMSKEDAMVEFVKLLNRCCHLFSTYVASHKIEKEEQEKKRKEEEERRRREEEERERLQKEEEKRRREEEERLRREEEERRRIEEERLRLEQQKQQIMAALNSQTAVQFQQYAAQQYPGNYEQQQILIRQLQEQHYQQYMQQLYQVQLAQQQAALQKQQEVVVAGSSLPTSSKVNATVPSNMMSVNGQAKTHTDSSEKELEPEAAEEALENGPKESLPVIAAPSMWTRPQIKDFKEKIQQDADSVITVGRGEVVTVRVPTHEEGSYLFWEFATDNYDIGFGVYFEWTDSPNTAVSVHVSESSDDDEEEEENIGCEEKAKKNANKPLLDEIVPVYRRDCHEEVYAGSHQYPGRGVYLLKFDNSYSLWRSKSVYYRVYYTR
2500	hsap	hsap17938	Q9H3Z4	Y	198	37	MADQRQRSLSTSGESLYHVLGLDKNATSDDIKKSYRKLALKYHPDKNPDNPEAADKFKEINNAHAILTDATKRNIYDKYGSLGLYVAEQFGEENVNTYFVLSSWWAKALFVFCGLLTCCYCCCCLCCCFNCCCGKCKPKAPEGEETEFYVSPEDLEAQLQSDEREATDTPIVIQPASATETTQLTADSHPSYHTDGFN
2501	hsap	hsap17964	Q9H4B0	Y	414	25	MLILTKTAGVFFKPSKRKVYEFLRSFNFHPGTLFLHKIVLGIETSCDDTAAAVVDETGNVLGEAIHSQTEVHLKTGGIVPPAAQQLHRENIQRIVQEALSASGVSPSDLSAIATTIKPGLALSLGVGLSFSLQLVGQLKKPFIPIHHMEAHALTIRLTNKVEFPFLVLLISGGHCLLALVQGVSDFLLLGKSLDIAPGDMLDKVARRLSLIKHPECSTMSGGKAIEHLAKQGNRFHFDIKPPLHHAKNCDFSFTGLQHVTDKIIMKKEKEEGIEKGQILSSAADIAATVQHTMACHLVKRTHRAILFCKQRDLLPQNNAVLVASGGVASNFYIRRALEILTNATQCTLLCPPPRLCTDNGIMIAWNGIERLRAGLGILHDIEGIRYEPKCPLGVDISKEVGEASIKVPQLKMEI
2502	hsap	hsap17982	Q9H4I3	Y	376	29	MDGEEQQPPHEANVEPVVPSEASEPVPRVLSGDPQNLSDVDAFNLLLEMKLKRRRQRPNLPRTVTQLVAEDGSRVYVVGTAHFSDDSKRDVVKTIREVQPDVVVVELCQYRVSMLKMDESTLLREAQELSLEKLQQAVRQNGLMSGLMQMLLLKVSAHITEQLGMAPGGEFREAFKEASKVPFCKFHLGDRPIPVTFKRAIAALSFWQKVRLAWGLCFLSDPISKDDVERCKQKDLLEQMMAEMIGEFPDLHRTIVSERDVYLTYMLRQAARRLELPRASDAEPRKCVPSVVVGVVGMGHVPGIEKNWSTDLNIQEIMTVPPPSVSGRVSRLAVKAAFFGLLGYSLYWMGRRTASLVLSLPAAQYCLQRVTEARHK
2503	hsap	hsap17983	Q9H4I8	Y	314	93	MSENAAPGLISELKLAVPWGHIAAKAWGSLQGPPVLCLHGWLDNASSFDRLIPLLPQDFYYVAMDFGGHGLSSHYSPGVPYYLQTFVSEIRRVVAALKWNRFSILGHSFGGVVGGMFFCTFPEMVDKLILLDTPLFLLESDEMENLLTYKRRAIEHVLQVEASQEPSHVFSLKQLLQRLLKSNSHLSEECGELLLQRGTTKVATGLVLNRDQRLAWAENSIDFISRELCAHSIRKLQAHVLLIKAVHGYFDSRQNYSEKESLSFMIDTMKSTLKEQFQFVEVPGNHCVHMSEPQHVASIISSFLQCTHMLPAQL
2504	hsap	hsap17984	Q9H4I9	Y	107	27	MASGAARWLVLAPVRSGALRSGPSLRKDGDVSAAWSGSGRSLVPSRSVIVTRSGAILPKPVKMSFGLLRVFSIVIPFLYVGTLISKNFAALLEEHDIFVPEDDDDDD
2505	hsap	hsap17986	Q9H4K7	Y	406	43	MAPARCFSARLRTVFQGVGHWALSTWAGLKPSRLLPQRASPRLLSVGRADLAKHQELPGKKLLSEKKLKRYFVDYRRVLVCGGNGGAGASCFHSEPRKEFGGPDGGDGGNGGHVILRVDQQVKSLSSVLSRYQGFSGEDGGSKNCFGRSGAVLYIRVPVGTLVKEGGRVVADLSCVGDEYIAALGGAGGKGNRFFLANNNRAPVTCTPGQPGQQRVLHLELKTVAHAGMVGFPNAGKSSLLRAISNARPAVASYPFTTLKPHVGIVHYEGHLQIAVADIPGIIRGAHQNRGLGSAFLRHIERCRFLLFVVDLSQPEPWTQVDDLKYELEMYEKGLSARPHAIVANKIDLPEAQANLSQLRDHLGQEVIVLSALTGENLEQLLLHLKVLYDAYAEAELGQGRQPLRW
2506	hsap	hsap18014	Q9H596	Y	190	28	MTASASSFSSSQGVQQPSIYSFSQITRSLFLSNGVAANDKLLLSSNRITAIVNASVEVVNVFFEGIQYIKVPVTDARDSRLYDFFDPIADLIHTIDMRQGRTLLHCMAGVSRSASLCLAYLMKYHSMSLLDAHTWTKSRRPIIRPNNGFWEQLINYEFKLFNNNTVRMINSPVGNIPDIYEKDLRMMISM
2507	hsap	hsap18028	Q9H5Q4	Y	396	40	MWIPVVGLPRRLRLSALAGAGRFCILGSEAATRKHLPARNHCGLSDSSPQLWPEPDFRNPPRKASKASLDFKRYVTDRRLAETLAQIYLGKPSRPPHLLLECNPGPGILTQALLEAGAKVVALESDKTFIPHLESLGKNLDGKLRVIHCDFFKLDPRSGGVIKPPAMSSRGLFKNLGIEAVPWTADIPLKVVGMFPSRGEKRALWKLAYDLYSCTSIYKFGRIEVNMFIGEKEFQKLMADPGNPDLYHVLSVIWQLACEIKVLHMEPWSSFDIYTRKGPLENPKRRELLDQLQQKLYLIQMIPRQNLFTKNLTPMNYNIFFHLLKHCFGRRSATVIDHLRSLTPLDARDILMQIGKQEDEKVVNMHPQDFKTLFETIERSKDCAYKWLYDETLEDR
2508	hsap	hsap18040	Q9H611	Y	641	35	MLSGIEAAAGEYEDSELRCRVAVEELSPGGQPRRRQALRTAELSLGRNERRELMLRLQAPGPAGRPRCFPLRAARLFTRFAEAGRSTLRLPAHDTPGAGAVQLLLSDCPPDRLRRFLRTLRLKLAAAPGPGPASARAQLLGPRPRDFVTISPVQPEERRLRAATRVPDTTLVKRPVEPQAGAEPSTEAPRWPLPVKRLSLPSTKPQLSEEQAAVLRAVLKGQSIFFTGSAGTGKSYLLKRILGSLPPTGTVATASTGVAACHIGGTTLHAFAGIGSGQAPLAQCVALAQRPGVRQGWLNCQRLVIDEISMVEADLFDKLEAVARAVRQQNKPFGGIQLIICGDFLQLPPVTKGSQPPRFCFQSKSWKRCVPVTLELTKVWRQADQTFISLLQAVRLGRCSDEVTRQLQATASHKVGRDGIVATRLCTHQDDVALTNERRLQELPGKVHRFEAMDSNPELASTLDAQCPVSQLLQLKLGAQVMLVKNLSVSRGLVNGARGVVVGFEAEGRGLPQVRFLCGVTEVIHADRWTVQATGGQLLSRQQLPLQLAWAMSIHKSQGMTLDCVEISLGRVFASGQAYVALSRARSLQGLRVLDFDPMAVRCDPRVLHFYATLRRGRSLSLESPDDDEAASDQENMDPIL
2509	hsap	hsap18043	Q9H649	Y	340	42	MLTQLKAKSEGKLAKQICKVVLDHFEKQYSKELGDAWNTVREILTSPSCWQYAVLLNRFNYPFELEKDLHLKGYHTLSQGSLPNYPKSVKCYLSRTPGRIPSERHQIGNLKKYYLLNAASLLPVLALELRDGEKVLDLCAAPGGKSIALLQCACPGYLHCNEYDSLRLRWLRQTLESFIPQPLINVIKVSELDGRKMGDAQPEMFDKVLVDAPCSNDRSWLFSSDSQKASCRISQRRNLPLLQIELLRSAIKALRPGGILVYSTCTLSKAENQDVISEILNSHGNIMPMDIKGIARTCSHDFTFAPTGQECGLLVIPDKGKAWGPMYVAKLKKSWSTGKW
2510	hsap	hsap18049	Q9H6A0	Y	471	17	MEGQVVGRVFRLFQRRLLQLRAGPPQDNSGEALKEPERAQEHSLPNFAGGQHFFEYLLVVSLKKKRSEDDYEPIITYQFPKRENLLRGQQEEEERLLKAIPLFCFPDGNEWASLTEYPRETFSFVLTNVDGSRKIGYCRRLLPAGPGPRLPKVYCIISCIGCFGLFSKILDEVEKRHQISMAVIYPFMQGLREAAFPAPGKTVTLKSFIPDSGTEFISLTRPLDSHLEHVDFSSLLHCLSFEQILQIFASAVLERKIIFLAEGLSTLSQCIHAAAALLYPFSWAHTYIPVVPESLLATVCCPTPFMVGVQMRFQQEVMDSPMEEVLLVNLCEGTFLMSVGDEKDILPPKLQDDILDSLGQGINELKTAEQINEHVSGPFVQFFVKIVGHYASYIKREANGQGHFQERSFCKALTSKTNRRFVKKFVKTQLFSLFIQEAEKSKNPPAGYFQQKILEYEEQKKQKKPREKTVK
2511	hsap	hsap18065	Q9H6K4	Y	179	18	MVVGAFPMAKLLYLGIRQVSKPLANRIKEAARRSEFFKTYICLPPAQLYHWVEMRTKMRIMGFRGTVIKPLNEEAAAELGAELLGEATIFIVGGGCLVLEYWRHQAQQRHKEEEQRAAWNALRDEVGHLALALEALQAQVQAAPPQGALEELRTELQEVRAQLCNPGRSASHAVPASKK
2512	hsap	hsap18145	Q9H7Z7	Y	377	58	MDPAARVVRALWPGGCALAWRLGGRPQPLLPTQSRAGFAGAAGGPSPVAAARKGSPRLLGAAALALGGALGLYHTARWHLRAQDLHAERSAAQLSLSSRLQLTLYQYKTCPFCSKVRAFLDFHALPYQVVEVNPVRRAEIKFSSYRKVPILVAQEGESSQQLNDSSVIISALKTYLVSGQPLEEIITYYPAMKAVNEQGKEVTEFGNKYWLMLNEKEAQQVYGGKEARTEEMKWRQWADDWLVHLISPNVYRTPTEALASFDYIVREGKFGAVEGAVAKYMGAAAMYLISKRLKSRHRLQDNVREDLYEAADKWVAAVGKDRPFMGGQKPNLADLAVYGVLRVMEGLDAFDDLMQHTHIQPWYLRVERAITEASPAH
2513	hsap	hsap18151	Q9H825	Y	291	21	MNMIWRNSISCLRLGKVPHRYQSGYHPVAPLGSRILTDPAKVFEHNMWDHMQWSKEEEAAARKKVKENSAVRVLLEEQVKYEREASKYWDTFYKIHKNKFFKDRNWLLREFPEILPVDQKPEEKARESSWDHVKTSATNRFSRMHCPTVPDEKNHYEKSSGSSEGQSKTESDFSNLDSEKHKKGPMETGLFPGSNATFRILEVGCGAGNSVFPILNTLENSPESFLYCCDFASGAVELVKSHSSYRATQCFAFVHDVCDDGLPYPFPDGILDVILLVFVLSSIHPDRTLFI
2514	hsap	hsap18155	Q9H845	Y	621	29	MSGCGLFLRTTAAARACRGLVVSTANRRLLRTSPPVRAFAKELFLGKIKKKEVFPFPEVSQDELNEINQFLGPVEKFFTEEVDSRKIDQEGKIPDETLEKLKSLGLFGLQVPEEYGGLGFSNTMYSRLGEIISMDGSITVTLAAHQAIGLKGIILAGTEEQKAKYLPKLASGEHIAAFCLTEPASGSDAASIRSRATLSEDKKHYILNGSKVWITNGGLANIFTVFAKTEVVDSDGSVKDKITAFIVERDFGGVTNGKPEDKLGIRGSNTCEVHFENTKIPVENILGEVGDGFKVAMNILNSGRFSMGSVVAGLLKRLIEMTAEYACTRKQFNKRLSEFGLIQEKFALMAQKAYVMESMTYLTAGMLDQPGFPDCSIEAAMVKVFSSEAAWQCVSEALQILGGLGYTRDYPYERILRDTRILLIFEGTNEILRMYIALTGLQHAGRILTTRIHELKQAKVSTVMDTVGRRLRDSLGRTVDLGLTGNHGVVHPSLADSANKFEENTYCFGRTVETLLLRFGKTIMEEQLVLKRVANILINLYGMTAVLSRASRSIRIGLRNHDHEVLLANTFCVEAYLQNLFSLSQLDKYAPENLDEQIKKVSQQILEKRAYICAHPLDRTC
2515	hsap	hsap18157	Q9H857	Y	520	38	MRVESGSAQERGILLESLSTLLEKTTASHEGRAPGNRELTDLLPPEVCSLLNPAAIYANNEISLRDVEVYGFDYDYTLAQYADALHPEIFSTARDILIEHYKYPEGIRKYDYNPSFAIRGLHYDIQKSLLMKIDAFHYVQLGTAYRGLQPVPDEEVIELYGGTQHIPLYQMSGFYGKGPSIKQFMDIFSLPEMALLSCVVDYFLGHSLEFDQAHLYKDVTDAIRDVHVKGLMYQWIEQDMEKYILRGDETFAVLSRLVAHGKQLFLITNSPFSFVDKGMRHMVGPDWRQLFDVVIVQADKPSFFTDRRKPFRKLDEKGSLQWDRITRLEKGKIYRQGNLFDFLRLTEWRGPRVLYFGDHLYSDLADLMLRHGWRTGAIIPELEREIRIINTEQYMHSLTWQQALTGLLERMQTYQDAESRQVLAAWMKERQELRCITKALFNAQFGSIFRTFHNPTYFSRRLVRFSDLYMASLSCLLNYRVDFTFYPRRTPLQHEAPLWMDQLCTGCMKTPFLGDMAHIR
2516	hsap	hsap18164	Q9H8E8	Y	782	91	MDSSIHLSSLISRHDDEATRTSTSEGLEEGEVEGETLLIVESEDQASVDLSHDQSGDSLNSDEGDVSWMEEQLSYFCDKCQKWIPASQLREQLSYLKGDNFFRFTCSDCSADGKEQYERLKLTWQQVVMLAMYNLSLEGSGRQGYFRWKEDICAFIEKHWTFLLGNRKKTSTWWSTVAGCLSVGSPMYFRSGAQEFGEPGWWKLVHNKPPTMKPEGEKLSASTLKIKAASKPTLDPIITVEGLRKRASRNPVESAMELKEKRSRTQEAKDIRRAQKEAAGFLDRSTSSTPVKFISRGRRPDVILEKGEVIDFSSLSSSDRTPLTSPSPSPSLDFSAPGTPASHSATPSLLSEADLIPDVMPPQALFHDDDEMEGDGVIDPGMEYVPPPAGSVASGPVVGVRKKVRGPEQIKQEVESEEEKPDRMDIDSEDTDSNTSLQTRAREKRKPQLEKDTKPKEPRYTPVSIYEEKLLLKRLEACPGAVAMTPEARRLKRKLIVRQAKRDRGLPLFDLDQVVNAALLLVDGIYGAKEGGISRLPAGQATYRTTCQDFRILDRYQTSLPSRKGFRHQTTKFLYRLVGSEDMAVDQSIVSPYTSRILKPYIRRDYETKPPKLQLLSQIRSHLHRSDPHWTPEPDAPLDYCYVRPNHIPTINSMCQEFFWPGIDLSECLQYPDFSVVVLYKKVIIAFGFMVPDVKYNEAYISFLFVHPEWRRAGIATFMIYHLIQTCMGKDVTLHVSASNPAMLLYQKFGFKTEEYVLDFYDKYYPLESTECKHAFFLRLRR
2517	hsap	hsap18173	Q9H8M1	Y	238	36	MAARTGHTALRRVVSGCRPKSATAAGAQAPVRNGRYLASCGILMSRTLPLHTSILPKEICARTFFKITAPLINKRKEYSERRILGYSMQEMYDVVSGVEDYKHFVPWCKKSDVISKRSGYCKTRLEIGFPPVLERYTSVVTLVKPHLVKASCTDGRLFNHLETIWRFSPGLPGYPRTCTLDFSISFEFRSLLHSQLATLFFDEVVKQMVAAFERRACKLYGPETNIPRELMLHEVHHT
2518	hsap	hsap18199	Q9H903	Y	347	41	MTVPVRGFSLLRGRLGRAPALGRSTAPSVRAPGEPGSAFRGFRSSGVRHEAIIISGTEMAKHIQKEIQRGVESWVSLGNRRPHLSIILVGDNPASHTYVRNKIRAASAVGICSELILKPKDVSQEELLDVTDQLNMDPRVSGILVQLPLPDHVDERTICNGIAPEKDVDGFHIINIGRLCLDQHSLIPATASAVWEIIKRTGIQTFGKNVVVAGRSKNVGMPIAMLLHTDGEHERPGGDATVTIAHRYTPKEQLKIHTQLADIIIVAAGIPKLITSDMVKEGAAVIDVGINYVHDPVTGKTKLVGDVDFEAVKKKAGFITPVPGGVGPMTVAMLLKNTLLAAKKIIY
2519	hsap	hsap18209	Q9H974	Y	415	14	MKLSLTKVVNGCRLGKIKNLGKTGDHTMDIPGCLLYTKTGSAPHLTHHTLHNIHGVPAMAQLTLSSLAEHHEVLTEYKEGVGKFIGMPESLLYCSLHDPVSPCPAGYVTNKSVSVWSVAGRVEMTVSKFMAIQKALQPDWFQCLSDGEVSCKEATSIKRVRKSVDRSLLFLDNCLRLQEESEVLQKSVIIGVIEGGDVMEERLRSARETAKRPVGGFLLDGFQGNPTTLEARLRLLSSVTAELPEDKPRLISGVSRPDEVLECIERGVDLFESFFPYQVTERGCALTFSFDYQPNPEETLLQQNGTQEEIKCMDQIKKIETTGCNQEITSFEINLKEKKYQEDFNPLVRGCSCYCCKNHTRAYIHHLLVTNELLAGVLLMMHNFEHYFGFFHYIREALKSDKLAQLKELIHRQAS
2520	hsap	hsap18220	Q9H9B4	Y	322	25	MSGELPPNINIKEPRWDQSTFIGRANHFFTVTDPRNILLTNEQLESARKIVHDYRQGIVPPGLTENELWRAKYIYDSAFHPDTGEKMILIGRMSAQVPMNMTITGCMMTFYRTTPAVLFWQWINQSFNAVVNYTNRSGDAPLTVNELGTAYVSATTGAVATALGLNALTKHVSPLIGRFVPFAAVAAANCINIPLMRQRELKVGIPVTDENGNRLGESANAAKQAITQVVVSRILMAAPGMAIPPFIMNTLEKKAFLKRFPWMSAPIQVGLVGFCLVFATPLCCALFPQKSSMSVTSLEAELQAKIQESHPELRRVYFNKGL
2521	hsap	hsap18229	Q9H9J2	Y	332	50	MASGLVRLLQQGHRCLLAPVAPKLVPPVRGVKKGFRAAFRFQKELERQRLLRCPPPPVRRSEKPNWDYHAEIQAFGHRLQENFSLDLLKTAFVNSCYIKSEEAKRQQLGIEKEAVLLNLKSNQELSEQGTSFSQTCLTQFLEDEYPDMPTEGIKNLVDFLTGEEVVCHVARNLAVEQLTLSEEFPVPPAVLQQTFFAVIGALLQSSGPERTALFIRDFLITQMTGKELFEMWKIINPMGLLVEELKKRNVSAPESRLTRQSGGTTALPLYFVGLYCDKKLIAEGPGETVLVAEEEAARVALRKLYGFTENRRPWNYSKPKETLRAEKSITAS
2522	hsap	hsap18230	Q9H9J4	Y	1324	64	MTIVDKASESSDPSAYQNQPGSSEAVSPGDMDAGSASWGAVSSLNDVSNHTLSLGPVPGAVVYSSSSVPDKSKPSPQKDQALGDGIAPPQKVLFPSEKICLKWQQTHRVGAGLQNLGNTCFANAALQCLTYTPPLANYMLSHEHSKTCHAEGFCMMCTMQAHITQALSNPGDVIKPMFVINEMRRIARHFRFGNQEDAHEFLQYTVDAMQKACLNGSNKLDRHTQATTLVCQIFGGYLRSRVKCLNCKGVSDTFDPYLDITLEIKAAQSVNKALEQFVKPEQLDGENSYKCSKCKKMVPASKRFTIHRSSNVLTLSLKRFANFTGGKIAKDVKYPEYLDIRPYMSQPNGEPIVYVLYAVLVHTGFNCHAGHYFCYIKASNGLWYQMNDSIVSTSDIRSVLSQQAYVLFYIRSHDVKNGGELTHPTHSPGQSSPRPVISQRVVTNKQAAPGFIGPQLPSHMIKNPPHLNGTGPLKDTPSSSMSSPNGNSSVNRASPVNASASVQNWSVNRSSVIPEHPKKQKITISIHNKLPVRQCQSQPNLHSNSLENPTKPVPSSTITNSAVQSTSNASTMSVSSKVTKPIPRSESCSQPVMNGKSKLNSSVLVPYGAESSEDSDEESKGLGKENGIGTIVSSHSPGQDAEDEEATPHELQEPMTLNGANSADSDSDPKENGLAPDGASCQGQPALHSENPFAKANGLPGKLMPAPLLSLPEDKILETFRLSNKLKGSTDEMSAPGAERGPPEDRDAEPQPGSPAAESLEEPDAAAGLSSTKKAPPPRDPGTPATKEGAWEAMAVAPEEPPPSAGEDIVGDTAPPDLCDPGSLTGDASPLSQDAKGMIAEGPRDSALAEAPEGLSPAPPARSEEPCEQPLLVHPSGDHARDAQDPSQSLGAPEAAERPPAPVLDMAPAGHPEGDAEPSPGERVEDAAAPKAPGPSPAKEKIGSLRKVDRGHYRSRRERSSSGEPARESRSKTEGHRHRRRRTCPRERDRQDRHAPEHHPGHGDRLSPGERRSLGRCSHHHSRHRSGVELDWVRHHYTEGERGWGREKFYPDRPRWDRCRYYHDRYALYAARDWKPFHGGREHERAGLHERPHKDHNRGRRGCEPARERERHRPSSPRAGAPHALAPHPDRFSHDRTALVAGDNCNLSDRFHEHENGKSRKRRHDSVENSDSHVEKKARRSEQKDPLEEPKAKKHKKSKKKKKSKDKHRDRDSRHQQDSDLSAACSDADLHRHKKKKKKKKRHSRKSEDFVKDSELHLPRVTSLETVAQFRRAQGGFPLSGGPPLEGVGPFREKTKHLRMESRDDRCRLFEYGQGKRRYLELGR
2523	hsap	hsap18237	Q9H9P8	Y	463	43	MVPALRYLVGACGRARGLFAGGSPGACGFASGRPRPLCGGSRSASTSSFDIVIVGGGIVGLASARALILRHPSLSIGVLEKEKDLAVHQTGHNSGVIHSGIYYKPESLKAKLCVQGAALLYEYCQQKGISYKQCGKLIVAVEQEEIPRLQALYEKGLQNGVPGLRLIQQEDIKKKEPYCRGLMAIDCPHTGIVDYRQVALSFAQDFQEAGGSVLTNFEVKGIEMAKESPSRSIDGMQYPIVIKNTKGEEIRCQYVVTCAGLYSDRISELSGCTPDPRIVPFRGDYLLLKPEKCYLVKGNIYPVPDSRFPFLGVHFTPRMDGSIWLGPNAVLAFKREGYRPFDFSATDVMDIIINSGLIKLASQNFSYGVTEMYKACFLGATVKYLQKFIPEITISDILRGPAGVRAQALDRDGNLVEDFVFDAGVGDIGNRILHVRNAPSPAATSSIAISGMIADEVQQRFEL
2524	hsap	hsap18257	Q9HA77	Y	564	33	MLRTTRGPGLGPPLLQAALGLGRAGWHWPAGRAASGGRGRAWLQPTGRETGVQVYNSLTGRKEPLIVAHAEAASWYSCGPTVYDHAHLGHACSYVRFDIIRRILTKVFGCSIVMVMGITDVDDKIIKRANEMNISPASLASLYEEDFKQDMAALKVLPPTVYLRVTENIPQIISFIEGIIARGNAYSTAKGNVYFDLKSRGDKYGKLVGVVPGPVGEPADSDKRHASDFALWKAAKPQEVFWASPWGPGRPGWHIECSAIASMVFGSQLDIHSGGIDLAFPHHENEIAQCEVFHQCEQWGNYFLHSGHLHAKGKEEKMSKSLKNYITIKDFLKTFSPDVFRFFCLRSSYRSAIDYSDSAMLQAQQLLLGLGSFLEDARAYMKGQLACGSVREAMLWERLSSTKRAVKAALADDFDTPRVVDAILGLAHHGNGQLRASLKEPEGPRSPAVFGAIISYFEQFFETVGISLANQQYVSGDGSEATLHGVVDELVRFRQKVRQFALAMPEATGDARRQQLLERQPLLEACDTLRRGLTAHGINIKDRSSTTSTWELLDQRTKDQKSAG
2525	hsap	hsap18260	Q9HA92	Y	442	39	MALPGARARGWAAAARAAQRRRRVENAGGSPSPEPAGRRAALYVHWPYCEKRCSYCNFNKYIPRRLEEAAMQKCLVTEAQTLLRLSGVQRVESVFFGGGTPSLASPHTVAAVLEAVAQAAHLPADLEVTLEANPTSAPGSRLAEFGAAGVNRLSIGLQSLDDTELRLLGRTHSACDALRTLAEARRLFPGRVSVDLMLGLPAQQVGPWLGQLQELLHHCDDHLSLYQLSLERGTALFAQVQRGALPAPDPELAAEMYQRGRAVLREAGFHQYEVSNFARNGALSTHNWTYWQCGQYLGVGPGAHGRFMPQGAGGHTREARIQTLEPDNWMKEVMLFGHGTRKRVPLGRLELLEEVLALGLRTDVGITHQHWQQFEPQLTLWDVFGANKEVQELLERGLLQLDHRGLRCSWEGLAVLDSLLLTLLPQLQEAWQQRTPSPVPGG
2526	hsap	hsap18264	Q9HAC7	Y	445	38	MPSETHAMLATLARVAALRRTCLFSGRGGGRGLWTGRPQSDMNNIKPLEGVKILDLTRVLAGPFATMNLGDLGAEVIKVERPGAGDDTRTWGPPFVGTESTYYLSVNRNKKSIAVNIKDPKGVKIIKELAAVCDVFVENYVPGKLSAMGLGYEDIDEIAPHIIYCSITGYGQTGPISQRAGYDAVASAVSGLMHITGPENGDPVRPGVAMTDLATGLYAYGAIMAGLIQKYKTGKGLFIDCNLLSSQVACLSHIAANYLIGQKEAKRWGTAHGSIVPYQAFKTKDGYIVVGAGNNQQFATVCKILDLPELIDNSKYKTNHLRVHNRKELIKILSERFEEELTSKWLYLFEGSGVPYGPINNMKNVFAEPQVLHNGLVMEMEHPTVGKISVPGPAVRYSKFKMSEARPPPLLGQHTTHILKEVLRYDDRAIGELLSAGVVDQHETH
2527	hsap	hsap18293	Q9HAV7	Y	217	26	MAAQCVRLARRSLPALALSLRPSPRLLCTATKQKNSGQNLEEDMGQSEQKADPPATEKTLLEEKVKLEEQLKETVEKYKRALADTENLRQRSQKLVEEAKLYGIQAFCKDLLEVADVLEKATQCVPKEEIKDDNPHLKNLYEGLVMTEVQIQKVFTKHGLLKLNPVGAKFDPYEHEALFHTPVEGKEPGTVALVSKVGYKLHGRTLRPALVGVVKEA
2528	hsap	hsap18336	Q9HBH1	Y	243	29	MARLWGALSLWPLWAAVPWGGAAAVGVRACSSTAAPDGVEGPALRRSYWRHLRRLVLGPPEPPFSHVCQVGDPVLRGVAAPVERAQLGGPELQRLTQRLVQVMRRRRCVGLSAPQLGVPRQVLALELPEALCRECPPRQRALRQMEPFPLRVFVNPSLRVLDSRLVTFPEGCESVAGFLACVPRFQAVQISGLDPNGEQVVWQASGWAARIIQHEMDHLQGCLFIDKMDSRTFTNVYWMKVND
2529	hsap	hsap18337	Q9HBH5	Y	336	24	MAVATAAAVLAALGGALWLAARRFVGPRVQRLRRGGDPGLMHGKTVLITGANSGLGRATAAELLRLGARVIMGCRDRARAEEAAGQLRRELRQAAECGPEPGVSGVGELIVRELDLASLRSVRAFCQEMLQEEPRLDVLINNAGIFQCPYMKTEDGFEMQFGVNHLGHFLLTNLLLGLLKSSAPSRIVVVSSKLYKYGDINFDDLNSEQSYNKSFCYSRSKLANILFTRELARRLEGTNVTVNVLHPGIVRTNLGRHIHIPLLVKPLFNLVSWAFFKTPVEGAQTSIYLASSPEVEGVSGRYFGDCKEEELLPKAMDESVARKLWDISEVMVGLLK
2530	hsap	hsap18377	Q9HC21	Y	320	31	MVGYDPKPDGRNNTKFQVAVAGSVSGLVTRALISPFDVIKIRFQLQHERLSRSDPSAKYHGILQASRQILQEEGPTAFWKGHVPAQILSIGYGAVQFLSFEMLTELVHRGSVYDAREFSVHFVCGGLAACMATLTVHPVDVLRTRFAAQGEPKVYNTLRHAVGTMYRSEGPQVFYKGLAPTLIAIFPYAGLQFSCYSSLKHLYKWAIPAEGKKNENLQNLLCGSGAGVISKTLTYPLDLFKKRLQVGGFEHARAAFGQVRRYKGLMDCAKQVLQKEGALGFFKGLSPSLLKAALSTGFMFFSYEFFCNVFHCMNRTASQR
2531	hsap	hsap18379	Q9HC24	Y	238	64	MADPDPRYPRSSIEDDFNYGSSVASATVHIRMAFLRKVYSILSLQVLLTTVTSTVFLYFESVRTFVHESPALILLFALGSLGLIFALILNRHKYPLNLYLLFGFTLLEALTVAVVVTFYDVYIILQAFILTTTVFFGLTVYTLQSKKDFSKFGAGLFALLWILCLSGFLKFFFYSEIMELVLAAAGALLFCGFIIYDTHSLMHKLSPEEYVLAAISLYLDIINLFLHLLRFLEAVNKK
2532	hsap	hsap18382	Q9HC36	Y	420	29	MAALVRPARFVVRPLLQVVQAWDLDARRWVRALRRSPVKVVFPSGEVVEQKRAPGKQPRKAPSEASAQEQREKQPLEESASRAPSTWEESGLRYDKAYPGDRRLSSVMTIVKSRPFREKQGKILLEGRRLISDALKAGAVPKMFFFSRLEYLKELPVDKLKGVSLIKVKFEDIKDWSDLVTPQGIMGIFAKPDHVKMTYPKTQLQHSLPLLLICDNLRDPGNLGTILRSAAGAGCSKVLLTKGCVDAWEPKVLRAGMGAHFRMPIINNLEWETVPNYLPPDTRVYVADNCGLYAQAEMSNKASDHGWVCDQRVMKFHKYEEEEDVETGASQDWLPHVEVQSYDSDWTEAPAAVVIGGETYGVSLESLQLAESTGGKRLLIPVVPGVDSLNSAMAASILLFEGKRQLRGRAEDLSRDRSYH
2533	hsap	hsap18383	Q9HC38	Y	313	22	MAARRALHFVFKVGNRFQTARFYRDVLGMKVESCSVARLECSGAISAHCSDYTRITEDSFSKPYDGKWSKTMVGFGPEDDHFVAELTYNYGVGDYKLGNDFMGITLASSQAVSNARKLEWPLTEVAEGVFETEAPGGYKFYLQNRSLPQSDPVLKVTLAVSDLQKSLNYWCNLLGMKIYEKDEEKQRALLGYADNQCKLELQGVKGGVDHAAAFGRIAFSCPQKELPDLEDLMKRENQKILTPLVSLDTPGKATVQVVILADPDGHEICFVGDEAFRELSKMDPEGSKLLDDAMAADKSDEWFAKHNKPKASG
2534	hsap	hsap18398	Q9HCC0	Y	563	22	MWAVLRLALRPCARASPAGPRAYHGDSVASLGTQPDLGSALYQENYKQMKALVNQLHERVEHIKLGGGEKARALHISRGKLLPRERIDNLIDPGSPFLELSQFAGYQLYDNEEVPGGGIITGIGRVSGVECMIIANDATVKGGAYYPVTVKKQLRAQEIAMQNRLPCIYLVDSGGAYLPRQADVFPDRDHFGRTFYNQAIMSSKNIAQIAVVMGSCTAGGAYVPAMADENIIVRKQGTIFLAGPPLVKAATGEEVSAEDLGGADLHCRKSGVSDHWALDDHHALHLTRKVVRNLNYQKKLDVTIEPSEEPLFPADELYGIVGANLKRSFDVREVIARIVDGSRFTEFKAFYGDTLVTGFARIFGYPVGIVGNNGVLFSESAKKGTHFVQLCCQRNIPLLFLQNITGFMVGREYEAEGIAKDGAKMVAAVACAQVPKITLIIGGSYGAGNYGMCGRAYSPRFLYIWPNARISVMGGEQAANVLATITKDQRAREGKQFSSADEAALKEPIIKKFEEEGNPYYSSARVWDDGIIDPADTRLVLGLSFSAALNAPIEKTDFGIFRM
2535	hsap	hsap18433	Q9HCL2	Y	828	46	MDESALTLGTIDVSYLPHSSEYSVGRCKHTSEEWGECGFRPTIFRSATLKWKESLMSRKRPFVGRCCYSCTPQSWDKFFNPSIPSLGLRNVIYINETHTRHRGWLARRLSYVLFIQERDVHKGMFATNVTENVLNSSRVQEAIAEVAAELNPDGSAQQQSKAVNKVKKKAKRILQEMVATVSPAMIRLTGWVLLKLFNSFFWNIQIHKGQLEMVKAATETNLPLLFLPVHRSHIDYLLLTFILFCHNIKAPYIASGNNLNIPIFSTLIHKLGGFFIRRRLDETPDGRKDVLYRALLHGHIVELLRQQQFLEIFLEGTRSRSGKTSCARAGLLSVVVDTLSTNVIPDILIIPVGISYDRIIEGHYNGEQLGKPKKNESLWSVARGVIRMLRKNYGCVRVDFAQPFSLKEYLESQSQKPVSALLSLEQALLPAILPSRPSDAADEGRDTSINESRNATDESLRRRLIANLAEHILFTASKSCAIMSTHIVACLLLYRHRQGIDLSTLVEDFFVMKEEVLARDFDLGFSGNSEDVVMHAIQLLGNCVTITHTSRNDEFFITPSTTVPSVFELNFYSNGVLHVFIMEAIIACSLYAVLNKRGLGGPTSTPPNLISQEQLVRKAASLCYLLSNEGTISLPCQTFYQVCHETVGKFIQYGILTVAEHDDQEDISPSLAEQQWDKKLPEPLSWRSDEEDEDSDFGEEQRDCYLKVSQSKEHQQFITFLQRLLGPLLEAYSSAAIFVHNFSGPVPEPEYLQKLHKYLITRTERNVAVYAESATYCLVKNAVKMFKDIGVFKETKQKRVSVLELSSTFLPQCNRQKLLEYILSFVVL
2536	hsap	hsap18441	Q9HCN2	Y	124	27	MGSSSEASFRSAQASCSGARRQGLGRGDQNLSVMPPNGRAQTHTPGWVSDPLVLGAQVHGGCRGIEALSVSSGSWSSATVWILTGLGLGLSRPFLPGATVLRDRPLGSAFELSYDQKKAPLRLQ
2537	hsap	hsap18467	Q9HD23	Y	443	21	MECLRSLPCLLPRAMRLPRRTLCALALDVTSVGPPVAACGRRANLIGRSRAAQLCGPDRLRVAGEVHRFRTSDVSQATLASVAPVFTVTKFDKQGNVTSFERKKTELYQELGLQARDLRFQHVMSITVRNNRIIMRMEYLKAVITPECLLILDYRNLNLEQWLFRELPSQLSGEGQLVTYPLPFEFRAIEALLQYWINTLQGKLSILQPLILETLDALVDPKHSSVDRSKLHILLQNGKSLSELETDIKIFKESILEILDEEELLEELCVSKWSDPQVFEKSSAGIDHAEEMELLLENYYRLADDLSNAARELRVLIDDSQSIIFINLDSHRNVMMRLNLQLTMGTFSLSLFGLMGVAFGMNLESSLEEDHRIFWLITGIMFMGSGLIWRRLLSFLGRQLEAPLPPMMASLPKKTLLADRSMELKNSLRLDGLGSGRSILTNR
2538	hsap	hsap18469	Q9HD33	Y	250	54	MAAAGLALLCRRVSSALKSSRSLITPQVPACTGFFLSLLPKSTPNVTSFHQYRLLHTTLSRKGLEEFFDDPKNWGQEKVKSGAAWTCQQLRNKSNEDLHKLWYVLLKERNMLLTLEQEAKRQRLPMPSPERLDKVVDSMDALDKVVQEREDALRLLQTGQERARPGAWRRDIFGRIIWHKFKQWVIPWHLNKRYNRKRFFALPYVDHFLRLEREKRARIKARKENLERKKAKILLKKFPHLAEAQKSSLV
2539	hsap	hsap18470	Q9HD34	Y	91	30	MAASSRAQVLSLYRAMLRESKRFSAYNYRTYAVRRIRDAFRENKNVKDPVEIQTLVNKAKRDLGVIRRQVHIGQLYSTDKLIIENRDMPRT
2540	hsap	hsap18489	Q9NNW7	Y	524	28	MAAMAVALRGLGGRFRWRTQAVAGGVRGAARGAAAGQRDYDLLVVGGGSGGLACAKEAAQLGRKVAVVDYVEPSPQGTRWGLGGTCVNVGCIPKKLMHQAALLGGLIQDAPNYGWEVAQPVPHDWRKMAEAVQNHVKSLNWGHRVQLQDRKVKYFNIKASFVDEHTVCGVAKGGKEILLSADHIIIATGGRPRYPTHIEGALEYGITSDDIFWLKESPGKTLVVGASYVALECAGFLTGIGLDTTIMMRSIPLRGFDQQMSSMVIEHMASHGTRFLRGCAPSRVRRLPDGQLQVTWEDSTTGKEDTGTFDTVLWAIGRVPDTRSLNLEKAGVDTSPDTQKILVDSREATSVPHIYAIGDVVEGRPELTPIAIMAGRLLVQRLFGGSSDLMDYDNVPTTVFTPLEYGCVGLSEEEAVARHGQEHVEVYHAHYKPLEFTVAGRDASQCYVKMVCLREPPQLVLGLHFLGPNAGEVTQGFALGIKCGASYAQVMRTVGIHPTCSEEVVKLRISKRSGLDPTVTGCUG
2541	hsap	hsap18493	Q9NNZ3	Y	241	53	MPPLLPLRLCRLWPRNPPSRLLGAAAGQRSRPSTYYELLGVHPGASTEEVKRAFFSKSKELHPDRDPGNPSLHSRFVELSEAYRVLSREQSRRSYDDQLRSGSPPKSPRTTVHDKSAHQTHSSWTPPNAQYWSQFHSVRPQGPQLRQQQHKQNKQVLGYCLLLMLAGMGLHYIAFRKVKQMHLNFMDEKDRIITAFYNEARARARANRGILQQERQRLGQRQPPPSEPTQGPEIVPRGAGP
2542	hsap	hsap18513	Q9NP78	Y	766	79	MRLWKAVVVTLAFMSVDICVTTAIYVFSHLDRSLLEDIRHFNIFDSVLDLWAACLYRSCLLLGATIGVAKNSALGPRRLRASWLVITLVCLFVGIYAMVKLLLFSEVRRPIRDPWFWALFVWTYISLGASFLLWWLLSTVRPGTQALEPGAATEAEGFPGSGRPPPEQASGATLQKLLSYTKPDVAFLVAASFFLIVAALGETFLPYYTGRAIDGIVIQKSMDQFSTAVVIVCLLAIGSSFAAGIRGGIFTLIFARLNIRLRNCLFRSLVSQETSFFDENRTGDLISRLTSDTTMVSDLVSQNINVFLRNTVKVTGVVVFMFSLSWQLSLVTFMGFPIIMMVSNIYGKYYKRLSKEVQNALARASNTAEETISAMKTVRSFANEEEEAEVYLRKLQQVYKLNRKEAAAYMYYVWGSGLTLLVVQVSILYYGGHLVISGQMTSGNLIAFIIYEFVLGDCMESVGSVYSGLMQGVGAAEKVFEFIDRQPTMVHDGSLAPDHLEGRVDFENVTFTYRTRPHTQVLQNVSFSLSPGKVTALVGPSGSGKSSCVNILENFYPLEGGRVLLDGKPISAYDHKYLHRVISLVSQEPVLFARSITDNISYGLPTVPFEMVVEAAQKANAHGFIMELQDGYSTETGEKGAQLSGGQKQRVAMARALVRNPPVLILDEATSALDAESEYLIQQAIHGNLQKHTVLIIAHRLSTVEHAHLIVVLDKGRVVQQGTHQQLLAQGGLYAKLVQRQMLGLQPAADFTAGHNEPVANGSHKA
2543	hsap	hsap18516	Q9NP81	Y	518	33	MAASMARRLWPLLTRRGFRPRGGCISNDSPRRSFTTEKRNRNLLYEYAREGYSALPQLDIERFCACPEEAAHALELRKGELRSADLPAIISTWQELRQLQEQIRSLEEEKAAVTEAVRALLANQDSGEVQQDPKYQGLRARGREIRKELVHLYPREAQLEEQFYLQALKLPNQTHPDVPVGDESQARVLHMVGDKPVFSFQPRGHLEIGEKLDIIRQKRLSHVSGHRSYYLRGAGALLQHGLVNFTFNKLLRRGFTPMTVPDLLRGAVFEGCGMTPNANPSQIYNIDPARFKDLNLAGTAEVGLAGYFMDHTVAFRDLPVRMVCSSTCYRAETNTGQEPRGLYRVHHFTKVEMFGVTGPGLEQSSQLLEEFLSLQMEILTELGLHFRVLDMPTQELGLPAYRKFDIEAWMPGRGRFGEVTSASNCTDFQSRRLHIMFQTEAGELQFAHTVNATACAVPRLLIALLESNQQKDGSVLVPPALQSYLGTDRITAPTHVPLQYIGPNQPRKPGLPGQPAVS
2544	hsap	hsap18523	Q9NP92	Y	439	16	MAAARCWRPLLRGPRLSLHTAANAAATATETTCQDVAATPVARYPPIVASMTADSKAARLRRIERWQATVHAAESVDEKLRILTKMQFMKYMVYPQTFALNADRWYQYFTKTVFLSGLPPPPAEPEPEPEPEPEPALDLAALRAVACDCLLQEHFYLRRRRRVHRYEESEVISLPFLDQLVSTLVGLLSPHNPALAAAALDYRCPVHFYWVRGEEIIPRGHRRGRIDDLRYQIDDKPNNQIRISKQLAEFVPLDYSVPIEIPTIKCKPDKLPLFKRQYENHIFVGSKTADPCCYGHTQFHLLPDKLRRERLLRQNCADQIEVVFRANAIASLFAWTGAQAMYQGFWSEADVTRPFVSQAVITDGKYFSFFCYQLNTLALTTQADQNNPRKNICWGTQSKPLYETIEDNDVKGFNDDVLLQIVHFLLNRPKEEKSQLLEN
2545	hsap	hsap18536	Q9NPB1	Y	228	23	MIRLGGWCARRLCSAAVPAGRRGAAGGLGLAGGRALRVLVDMDGVLADFEGGFLRKFRARFPDQPFIALEDRRGFWVSEQYGRLRPGLSEKAISIWESKNFFFELEPLPGAVEAVKEMASLQNTDVFICTSPIKMFKYCPYEKYAWVEKYFGPDFLEQIVLTRDKTVVSADLLIDDRPDITGAEPTPSWEHVLFTACHNQHLQLQPPRRRLHSWADDWKAILDSKRPC
2546	hsap	hsap18562	Q9NPG2	Y	151	31	MERPEPELIRQSWRAVSRSPLEHGTVLFARLFALEPDLLPLFQYNCRQFSSPEDCLSSPEFLDHIRKVMLVIDAAVTNVEDLSSLEEYLASLGRKHRAVGVKLSSFSTVGESLLYMLEKCLGPAFTPATRAAWSQLYGAVVQAMSRGWDGE
2547	hsap	hsap18566	Q9NPH0	Y	428	28	MITGVFSMRLWTPVGVLTSLAYCLHQRRVALAELQEADGQCPVDRSLLKLKMVQVVFRHGARSPLKPLPLEEQVEWNPQLLEVPPQTQFDYTVTNLAGGPKPYSPYDSQYHETTLKGGMFAGQLTKVGMQQMFALGERLRKNYVEDIPFLSPTFNPQEVFIRSTNIFRNLESTRCLLAGLFQCQKEGPIIIHTDEADSEVLYPNYQSCWSLRQRTRGRRQTASLQPGISEDLKKVKDRMGIDSSDKVDFFILLDNVAAEQAHNLPSCPMLKRFARMIEQRAVDTSLYILPKEDRESLQMAVGPFLHILESNLLKAMDSATAPDKIRKLYLYAAHDVTFIPLLMTLGIFDHKWPPFAVDLTMELYQHLESKEWFVQLYYHGKEQVPRGCPDGLCPLDMFLNAMSVYTLSPEKYHALCSQTQVMEVGNEE
2548	hsap	hsap18569	Q9NPH5	Y	578	59	MAVSWRSWLANEGVKHLCLFIWLSMNVLLFWKTFLLYNQGPEYHYLHQMLGLGLCLSRASASVLNLNCSLILLPMCRTLLAYLRGSQKVPSRRTRRLLDKSRTFHITCGVTICIFSGVHVAAHLVNALNFSVNYSEDFVELNAARYRDEDPRKLLFTTVPGLTGVCMVVVLFLMITASTYAIRVSNYDIFWYTHNLFFVFYMLLTLHVSGGLLKYQTNLDTHPPGCISLNRTSSQNISLPEYFSEHFHEPFPEGFSKPAEFTQHKFVKICMEEPRFQANFPQTWLWISGPLCLYCAERLYRYIRSNKPVTIISVMSHPSDVMEIRMVKENFKARPGQYITLHCPSVSALENHPFTLTMCPTETKATFGVHLKIVGDWTERFRDLLLPPSSQDSEILPFIQSRNYPKLYIDGPFGSPFEESLNYEVSLCVAGGIGVTPFASILNTLLDDWKPYKLRRLYFIWVCRDIQSFRWFADLLCMLHNKFWQENRPDYVNIQLYLSQTDGIQKIIGEKYHALNSRLFIGRPRWKLLFDEIAKYNRGKTVGVFCCGPNSLSKTLHKLSNQNNSYGTRFEYNKESFS
2549	hsap	hsap18584	Q9NPL8	Y	285	22	MEVPPPAPRSFLCRALCLFPRVFAAEAVTADSEVLEERQKRLPYVPEPYYPESGWDRLRELFGKDEQQRISKDLANICKTAATAGIIGWVYGGIPAFIHAKQQYIEQSQAEIYHNRFDAVQSAHRAATRGFIRYGWRWGWRTAVFVTIFNTVNTSLNVYRNKDALSHFVIAGAVTGSLFRINVGLRGLVAGGIIGALLGTPVGGLLMAFQKYSGETVQERKQKDRKALHELKLEEWKGRLQVTEHLPEKIESSLQEDEPENDAKKIEALLNLPRNPSVIDKQDKD
2550	hsap	hsap18607	Q9NQ50	Y	206	29	MTASVLRSISLALRPTSGLLGTWQTQLRETHQRASLLSFWELIPMRSEPLRKKKKVDPKKDQEAKERLKRKIRKLEKATQELIPIEDFITPLKFLDKARERPQVELTFEETERRALLLKKWSLYKQQERKMERDTIRAMLEAQQEALEELQLESPKLHAEAIKRDPNLFPFEKEGPHYTPPIPNYQPPEGRYNDITKVYTQVEFKR
2551	hsap	hsap18631	Q9NQE9	Y	182	9	MAEEQVNRSAGLAPDCEASATAETTVSSVGTCEAAGKSPEPKDYDSTCVFCRIAGRQDPGTELLHCENEDLICFKDIKPAATHHYLVVPKKHIGNCRTLRKDQVELVENMVTVGKTILERNNFTDFTNVRMGFHMPPFCSISHLHLHVLAPVDQLGFLSKLVYRVNSYWFITADHLIEKLRT
2552	hsap	hsap18635	Q9NQG6	Y	463	63	MAGAGERKGKKDDNGIGTAIDFVLSNARLVLGVGGAAMLGIATLAVKRMYDRAISAPTSPTRLSHSGKRSWEEPNWMGSPRLLNRDMKTGLSRSLQTLPTDSSTFDTDTFCPPRPKPVARKGQVDLKKSRLRMSLQEKLLTYYRNRAAIPAGEQARAKQAAVDICAELRSFLRAKLPDMPLRDMYLSGSLYDDLQVVTADHIQLIVPLVLEQNLWSCIPGEDTIMNVPGFFLVRRENPEYFPRGSSYWDRCVVGGYLSPKTVADTFEKVVAGSINWPAIGSLLDYVIRPAPPPEALTLEVQYERDKHLFIDFLPSVTLGDTVLVAKPHRLAQYDNLWRLSLRPAETARLRALDQADSGCRSLCLKILKAICKSTPALGHLTASQLTNVILHLAQEEADWSPDMLADRFLQALRGLISYLEAGVLPSALNPKVNLFAELTPEEIDELGYTLYCSLSEPEVLLQT
2553	hsap	hsap18677	Q9NQZ5	Y	370	29	MLPRRLLAAWLAGTRGGGLLALLANQCRFVTGLRVRRAQQIAQLYGRLYSESSRRVLLGRLWRRLHGRPGHASALMAALAGVFVWDEERIQEEELQRSINEMKRLEEMSNMFQSSGVQHHPPEPKAQTEGNEDSEGKEQRWEMVMDKKHFKLWRRPITGTHLYQYRVFGTYTDVTPRQFFNVQLDTEYRKKWDALVIKLEVIERDVVSGSEVLHWVTHFPYPMYSRDYVYVRRYSVDQENNMMVLVSRAVEHPSVPESPEFVRVRSYESQMVIRPHKSFDENGFDYLLTYSDNPQTVFPRYCVSWMVSSGMPDFLEKLHMATLKAKNMEIKVKDYISAKPLEMSSEAKATSQSSERKNEGSCGPARIEYA
2554	hsap	hsap18691	Q9NR28	Y	239	34	MAALKSWLSRSVTSFFRYRQCLCVPVVANFKKRCFSELIRPWHKTVTIGFGVTLCAVPIAQKSEPHSLSSEALMRRAVSLVTDSTSTFLSQTTYALIEAITEYTKAVYTLTSLYRQYTSLLGKMNSEEEDEVWQVIIGARAEMTSKHQEYLKLETTWMTAVGLSEMAAEAAYQTGADQASITARNHIQLVKLQVEEVHQLSRKAETKLAEAQIEELRQKTQEEGEERAESEQEAYLRED
2555	hsap	hsap18705	Q9NR71	Y	780	67	MAKRTFSNLETFLIFLLVMMSAITVALLSLLFITSGTIENHKDLGGHFFSTTQSPPATQGSTAAQRSTATQHSTATQSSTATQTSPVPLTPESPLFQNFSGYHIGVGRADCTGQVADINLMGYGKSGQNAQGILTRLYSRAFIMAEPDGSNRTVFVSIDIGMVSQRLRLEVLNRLQSKYGSLYRRDNVILSGTHTHSGPAGYFQYTVFVIASEGFSNQTFQHMVTGILKSIDIAHTNMKPGKIFINKGNVDGVQINRSPYSYLQNPQSERARYSSNTDKEMIVLKMVDLNGDDLGLISWFAIHPVSMNNSNHLVNSDNVGYASYLLEQEKNKGYLPGQGPFVAAFASSNLGDVSPNILGPRCINTGESCDNANSTCPIGGPSMCIAKGPGQDMFDSTQIIGRAMYQRAKELYASASQEVTGPLASAHQWVDMTDVTVWLNSTHASKTCKPALGYSFAAGTIDGVGGLNFTQGKTEGDPFWDTIRDQILGKPSEEIKECHKPKPILLHTGELSKPHPWHPDIVDVQIITLGSLAITAIPGEFTTMSGRRLREAVQAEFASHGMQNMTVVISGLCNVYTHYITTYEEYQAQRYEAASTIYGPHTLSAYIQLFRNLAKAIATDTVANLSRGPEPPFFKQLIVPLIPSIVDRAPKGRTFGDVLQPAKPEYRVGEVAEVIFVGANPKNSVQNQTHQTFLTVEKYEATSTSWQIVCNDASWETRFYWHKGLLGLSNATVEWHIPDTAQPGIYRIRYFGHNRKQDILKPAVILSFEGTSPAFEVVTI
2556	hsap	hsap18706	Q9NR77	Y	195	21	MAPAASRLRAEAGLGALPRRALAQYLLFLRLYPVLTKAATSGILSALGNFLAQMIEKKRKKENSRSLDVGGPLRYAVYGFFFTGPLSHFFYFFMEHWIPPEVPLAGLRRLLLDRLVFAPAFLMLFFLIMNFLEGKDASAFAAKMRGGFWPALRMNWRVWTPLQFININYVPLKFRVLFANLAALFWYAYLASLGK
2557	hsap	hsap18726	Q9NRD5	Y	415	77	MFADLDYDIEEDKLGIPTVPGKVTLQKDAQNLIGISIGGGAQYCPCLYIVQVFDNTPAALDGTVAAGDEITGVNGRSIKGKTKVEVAKMIQEVKGEVTIHYNKLQADPKQGMSLDIVLKKVKHRLVENMSSGTADALGLSRAILCNDGLVKRLEELERTAELYKGMTEHTKNLLRAFYELSQTHRAFGDVFSVIGVREPQPAASEAFVKFADAHRSIEKFGIRLLKTIKPMLTDLNTYLNKAIPDTRLTIKKYLDVKFEYLSYCLKVKEMDDEEYSCIALGEPLYRVSTGNYEYRLILRCRQEARARFSQMRKDVLEKMELLDQKHVQDIVFQLQRLVSTMSKYYNDCYAVLRDADVFPIEVDLAHTTLAYGLNQEEFTDGEEEEEEEDTAAGEPSRDTRGAAGPLDKGGSWCDS
2558	hsap	hsap18732	Q9NRF8	Y	586	34	MKYILVTGGVISGIGKGIIASSIGTILKSCGLRVTAIKIDPYINIDAGTFSPYEHGEVFVLNDGGEVDLDLGNYERFLDINLYKDNNITTGKIYQHVINKERRGDYLGKTVQVVPHITDAVQEWVMNQAKVPVDGNKEEPQICVIELGGTIGDIEGMPFVEAFRQFQFKAKRENFCNIHVSLVPQLSATGEQKTKPTQNSVRALRGLGLSPDLIVCRSSTPIEMAVKEKISMFCHVNPEQVICIHDVSSTYRVPVLLEEQSIVKYFKERLHLPIGDSASNLLFKWRNMADRYERLQKICSIALVGKYTKLRDCYASVFKALEHSALAINHKLNLMYIDSIDLEKITETEDPVKFHEAWQKLCKADGILVPGGFGIRGTLGKLQAISWARTKKIPFLGVCLGMQLAVIEFARNCLNLKDADSTEFRPNAPVPLVIDMPEHNPGNLGGTMRLGIRRTVFKTENSILRKLYGDVPFIEERHRHRFEVNPNLIKQFEQNDLSFVGQDVDGDRMEIIELANHPYFVGVQFHPEFSSRPMKPSPPYLGLLLAATGNLNAYLQQGCKLSSSDRYSDASDDSFSEPRIAELEIS
2559	hsap	hsap18742	Q9NRI5	Y	854	38	MPGGGPQGAPAAAGGGGVSHRAGSRDCLPPAACFRRRRLARRPGYMRSSTGPGIGFLSPAVGTLFRFPGGVSGEESHHSESRARQCGLDSRGLLVRSPVSKSAAAPTVTSVRGTSAHFGIQLRGGTRLPDRLSWPCGPGSAGWQQEFAAMDSSETLDASWEAACSDGARRVRAAGSLPSAELSSNSCSPGCGPEVPPTPPGSHSAFTSSFSFIRLSLGSAGERGEAEGCPPSREAESHCQSPQEMGAKAASLDGPHEDPRCLSRPFSLLATRVSADLAQAARNSSRPERDMHSLPDMDPGSSSSLDPSLAGCGGDGSSGSGDAHSWDTLLRKWEPVLRDCLLRNRRQMEVISLRLKLQKLQEDAVENDDYDKAETLQQRLEDLEQEKISLHFQLPSRQPALSSFLGHLAAQVQAALRRGATQQASGDDTHTPLRMEPRLLEPTAQDSLHVSITRRDWLLQEKQQLQKEIEALQARMFVLEAKDQQLRREIEEQEQQLQWQGCDLTPLVGQLSLGQLQEVSKALQDTLASAGQIPFHAEPPETIRSLQERIKSLNLSLKEITTKVCMSEKFCSTLRKKVNDIETQLPALLEAKMHAISGNHFWTAKDLTEEIRSLTSEREGLEGLLSKLLVLSSRNVKKLGSVKEDYNRLRREVEHQETAYETSVKENTMKYMETLKNKLCSCKCPLLGKVWEADLEACRLLIQSLQLQEARGSLSVEDERQMDDLEGAAPPIPPRLHSEDKRKTPLKVLEEWKTHLIPSLHCAGGEQKEESYILSAELGEKCEDIGKKLLYLEDQLHTAIHSHDEDLIQSLRRELQMVKETLQAMILQLQPAKEAGEREAAASCMTAGVHEAQA
2560	hsap	hsap18751	Q9NRK6	Y	738	68	MRGPPAWPLRLLEPPSPAEPGRLLPVACVWAAASRVPGSLSPFTGLRPARLWGAGPALLWGVGAARRWRSGCRGGGPGASRGVLGLARLLGLWARGPGSCRCGAFAGPGAPRLPRARFPGGPAAAAWAGDEAWRRGPAAPPGDKGRLRPAAAGLPEARKLLGLAYPERRRLAAAVGFLTMSSVISMSAPFFLGKIIDVIYTNPTVDYSDNLTRLCLGLSAVFLCGAAANAIRVYLMQTSGQRIVNRLRTSLFSSILRQEVAFFDKTRTGELINRLSSDTALLGRSVTENLSDGLRAGAQASVGISMMFFVSPNLATFVLSVVPPVSIIAVIYGRYLRKLTKVTQDSLAQATQLAEERIGNVRTVRAFGKEMTEIEKYASKVDHVMQLARKEAFARAGFFGATGLSGNLIVLSVLYKGGLLMGSAHMTVGELSSFLMYAFWVGISIGGLSSFYSELMKGLGAGGRLWELLEREPKLPFNEGVILNEKSFQGALEFKNVHFAYPARPEVPIFQDFSLSIPSGSVTALVGPSGSGKSTVLSLLLRLYDPASGTISLDGHDIRQLNPVWLRSKIGTVSQEPILFSCSIAENIAYGADDPSSVTAEEIQRVAEVANAVAFIRNFPQGFNTVVGEKGVLLSGGQKQRIAIARALLKNPKILLLDEATSALDAENEYLVQEALDRLMDGRTVLVIAHRLSTIKNANMVAVLDQGKITEYGKHEELLSKPNGIYRKLMNKQSFISA
2561	hsap	hsap18761	Q9NRN9	Y	209	13	MKKVRLKELESRLQQVDGFEKPKLLLEQYPTRPHIAACMLYTIHNTYDDIENKVVADLGCGCGVLSIGTAMLGAGLCVGFDIDEDALEIFNRNAEEFELTNIDMVQCDVCLLSNRMSKSFDTVIMNPPFGTKNNKGTDMAFLKTALEMARTAVYSLHKSSTREHVQKKAAEWKIKIDIIAELRYDLPASYKFHKKKSVDIEVDLIRFSF
2562	hsap	hsap18763	Q9NRP2	Y	79	57	MHPDLSPHLHTEECNVLINLLKECHKNHNILKFFGYCNDVDRELRKCLKNEYVENRTKSREHGIAMRKKLFNPPEESEK
2563	hsap	hsap18764	Q9NRP4	Y	125	42	MPGRHVSRVRALYKRVLQLHRVLPPDLKSLGDQYVKDEFRRHKTVGSDEAQRFLQEWEVYATALLQQANENRQNSTGKACFGTFLPEEKLNDFRDEQIGQLQELMQEATKPNRQFSISESMKPKF
2564	hsap	hsap18778	Q9NRV9	Y	189	57	MLGMIKNSLFGSVETWPWQVLSKGDKEEVAYEERACEGGKFATVEVTDKPVDEALREAMPKVAKYAGGTNDKGIGMGMTVPISFAVFPNEDGSLQKKLKVWFRIPNQFQSDPPAPSDKSVKIEEREGITVYSMQFGGYAKEADYVAQATRLRAALEGTATYRGDIYFCTGYDPPMKPYGRRNEIWLLKT
2565	hsap	hsap18784	Q9NRX2	Y	175	31	MRLSVAAAISHGRVFRRMGLGPESRIHLLRNLLTGLVRHERIEAPWARVDEMRGYAEKLIDYGKLGDTNERAMRMADFWLTEKDLIPKLFQVLAPRYKDQTGGYTRMLQIPNRSLDRAKMAVIEYKGNCLPPLPLPRRDSHLTLLNQLLQGLRQDLRQSQEASNHSSHTAQTPGI
2566	hsap	hsap18794	Q9NRZ5	Y	378	53	MDLAGLLKSQFLCHLVFCYVFIASGLIINTIQLFTLLLWPINKQLFRKINCRLSYCISSQLVMLLEWWSGTECTIFTDPRAYLKYGKENAIVVLNHKFEIDFLCGWSLSERFGLLGGSKVLAKKELAYVPIIGWMWYFTEMVFCSRKWEQDRKTVATSLQHLRDYPEKYFFLIHCEGTRFTEKKHEISMQVARAKGLPRLKHHLLPRTKGFAITVRSLRNVVSAVYDCTLNFRNNENPTLLGVLNGKKYHADLYVRRIPLEDIPEDDDECSAWLHKLYQEKDAFQEEYYRTGTFPETPMVPPRRPWTLVNWLFWASLVLYPFFQFLVSMIRSGSSLTLASFILVFFVASVGVRWMIGVTEIDKGSAYGNSDSKQKLND
2567	hsap	hsap18799	Q9NS18	Y	164	13	MIWRRAALAGTRLVWSRSGSAGWLDRAAGAAGAAAAAASGMESNTSSSLENLATAPVNQIQETISDNCVVIFSKTSCSYCTMAKKLFHDMNVNYKVVELDLLEYGNQFQDALYKMTGERTVPRIFVNGTFIGGATDTHRLHKEGKLLPLVHQCYLKKSKRKEFQ
2568	hsap	hsap18814	Q9NS69	Y	142	61	MAAAVAAAGAGEPQSPDELLPKGDAEKPEEELEEDDDEELDETLSERLWGLTEMFPERVRSAAGATFDLSLFVAQKMYRFSRAALWIGTTSFMILVLPVVFETEKLQMEQQQQLQQRQILLGPNTGLSGGMPGALPSLPGKI
2569	hsap	hsap18841	Q9NSE4	Y	1012	44	MRWGLRPRGPGAAALATARSLWGTPRLPCSPGWQGATKRLLVRSVSGASNHQPNSNSGRYRDTVLLPQTSFPMKLLGRQQPDTELEIQQKCGFSELYSWQRERKVKTEFCLHDGPPYANGDPHVGHALNKILKDIANRFHMMNGSKIHFVPGWDCHGLPIEIKVLSELGREAQNLSAMEIRKKARSFAKAAIEKQKSAFIRWGIMADWNNCYYTFDGKYEAKQLRTFYQMYDKGLVYRSYKPVFWSPSSRTALAEAELEYNPEHVSRSIYVKFPLLKPSPKLASLIDGSSPVSILVWTTQPWTIPANEAVCYMPESKYAVVKCSKSGDLYVLAADKVASVASTLETTFETISTLSGVDLENGTCSHPLIPDKASPLLPANHVTMAKGTGLVHTAPAHGMEDYGVASQHNLPMDCLVDEDGVFTDVAGPELQNKAVLEEGTDVVIKMLQTAKNLLKEEKLVHSYPYDWRTKKPVVIRASKQWFINITDIKTAAKELLKKVKFIPGSALNGMVEMMDRRPYWCISRQRVWGVPIPVFHHKTKDEYLINSQTTEHIVKLVEQHGSDIWWTLPPEQLLPKEVLSEVGGPDALEYVPGQDILDIWFDSGTSWSYVLPGPDQRADLYLEGKDQLGGWFQSSLLTSVAARKRAPYKTVIVHGFTLGEKGEKMSKSLGNVIHPDVVVNGGQDQSKEPPYGADVLRWWVADSNVFTEVAIGPSVLNAARDDISKLRNTLRFLLGNVADFNPETDSIPVNDMYVIDQYMLHLLQDLANKITELYKQYDFGKVVRLLRTFYTRELSNFYFSIIKDRLYCEKENDPKRRSCQTALVEILDVIVRSFAPILPHLAEEVFQHIPYIKEPKSVFRTGWISTSSIWKKPGLEEAVESACAMRDSFLGSIPGKNAAEYKVITVIEPGLLFEIIEMLQSEETSSTSQLNELMMASESTLLAQEPREMTADVIELKGKFLINLEGGDIREESSYKVIVMPTTKEKCPRCWKYTAESSDTLCPRCAEVVSGK
2570	hsap	hsap18849	Q9NSK7	Y	152	31	MERLKSHKPATMTIMVEDIMKLLCSLSGERKMKAAVKHSGKGALVTGAMAFVGGLVGGPPGLAVGGAVGGLLGAWMTSGQFKPVPQILMELPPAEQQRLFNEAAAIIRHLEWTDAVQLTALVMGSEALQQQLLAMLVNYVTKELRAEIQYDD
2571	hsap	hsap18870	Q9NTJ5	Y	587	36	MATAAYEQLKLHITPEKFYVEACDDGADDVLTIDRVSTEVTLAVKKDVPPSAVTRPIFGILGTIHLVAGNYLIVITKKIKVGEFFSHVVWKATDFDVLSYKKTMLHLTDIQLQDNKTFLAMLNHVLNVDGFYFSTTYDLTHTLQRLSNTSPEFQEMSLLERADQRFVWNGHLLRELSAQPEVHRFALPVLHGFITMHSCSINGKYFDWILISRRSCFRAGVRYYVRGIDSEGHAANFVETEQIVHYNGSKASFVQTRGSIPVFWSQRPNLKYKPLPQISKVANHMDGFQRHFDSQVIIYGKQVIINLINQKGSEKPLEQTFATMVSSLGSGMMRYIAFDFHKECKNMRWDRLSILLDQVAEMQDELSYFLVDSAGQVVANQEGVFRSNCMDCLDRTNVIQSLLARRSLQAQLQRLGVLHVGQKLEEQDEFEKIYKNAWADNANACAKQYAGTGALKTDFTRTGKRTHLGLIMDGWNSMIRYYKNNFSDGFRQDSIDLFLGNYSVDELESHSPLSVPRDWKFLALPIIMVVAFSMCIICLLMAGDTWTETLAYVLFWGVASIGTFFIILYNGKDFVDAPRLVQKEKID
2572	hsap	hsap18886	Q9NU23	Y	88	29	MAASRLPPATLTLKQFVRRQQVLLLYRRILQTIRQVPNDSDRKYLKDWAREEFRRNKSATEEDTIRMMITQGNMQLKELEKTLALAKS
2573	hsap	hsap18891	Q9NUB1	Y	689	37	MAARTLGRGVGRLLGSLRGLSGQPARPPCGVSAPRRAASGPSGSAPAVAAAAAQPGSYPALSAQAAREPAAFWGPLARDTLVWDTPYHTVWDCDFSTGKIGWFLGGQLNVSVNCLDQHVRKSPESVALIWERDEPGTEVRITYRELLETTCRLANTLKRHGVHRGDRVAIYMPVSPLAVAAMLACARIGAVHTVIFAGFSAESLAGRINDAKCKVVITFNQGLRGGRVVELKKIVDEAVKHCPTVQHVLVAHRTDNKVHMGDLDVPLEQEMAKEDPVCAPESMGSEDMLFMLYTSGSTGMPKGIVHTQAGYLLYAALTHKLVFDHQPGDIFGCVADIGWITGHSYVVYGPLCNGATSVLFESTPVYPNAGRYWETVERLKINQFYGAPTAVRLLLKYGDAWVKKYDRSSLRTLGSVGEPINCEAWEWLHRVVGDSRCTLVDTWWQTETGGICIAPRPSEEGAEILPAMAMRPFFGIVPVLMDEKGSVVEGSNVSGALCISQAWPGMARTIYGDHQRFVDAYFKAYPGYYFTGDGAYRTEGGYYQITGRMDDVINISGHRLGTAEIEDAIADHPAVPESAVIGYPHDIKGEAAFAFIVVKDSAGDSDVVVQELKSMVATKIAKYAVPDEILVVKRLPKTRSGKVMRRLLRKIITSEAQELGDTTTLEDPSIIAEILSVYQKCKDKQAAAK
2574	hsap	hsap18908	Q9NUL7	Y	540	23	MALTRPVRLFSLVTRLLLAPRRGLTVRSPDEPLPVVRIPVALQRQLEQRQSRRRNLPRPVLVRPGPLLVSARRPELNQPARLTLGRWERAPLASQGWKSRRARRDHFSIERAQQEAPAVRKLSSKGSFADLGLEPRVLHALQEAAPEVVQPTTVQSSTIPSLLRGRHVVCAAETGSGKTLSYLLPLLQRLLGQPSLDSLPIPAPRGLVLVPSRELAQQVRAVAQPLGRSLGLLVRDLEGGHGMRRIRLQLSRQPSADVLVATPGALWKALKSRLISLEQLSFLVLDEADTLLDESFLELVDYILEKSHIAEGPADLEDPFNPKAQLVLVGATFPEGVGQLLNKVASPDAVTTITSSKLHCIMPHVKQTFLRLKGADKVAELVHILKHRDRAERTGPSGTVLVFCNSSSTVNWLGYILDDHKIQHLRLQGQMPALMRVGIFQSFQKSSRDILLCTDIASRGLDSTGVELVVNYDFPPTLQDYIHRAGRVGRVGSEVPGTVISFVTHPWDVSLVQKIELAARRRRSLPGLASSVKEPLPQAT
2575	hsap	hsap18916	Q9NUQ2	Y	364	37	MLLSLVLHTYSMRYLLPSVVLLGTAPTYVLAWGVWRLLSAFLPARFYQALDDRLYCVYQSMVLFFFENYTGVQILLYGDLPKNKENIIYLANHQSTVDWIVADILAIRQNALGHVRYVLKEGLKWLPLYGCYFAQHGGIYVKRSAKFNEKEMRNKLQSYVDAGTPMYLVIFPEGTRYNPEQTKVLSASQAFAAQRGLAVLKHVLTPRIKATHVAFDCMKNYLDAIYDVTVVYEGKDDGGQRRESPTMTEFLCKECPKIHIHIDRIDKKDVPEEQEHMRRWLHERFEIKDKMLIEFYESPDPERRKRFPGKSVNSKLSIKKTLPSMLILSGLTAGMLMTDAGRKLYVNTWIYGTLLGCLWVTIKA
2576	hsap	hsap18924	Q9NUT2	Y	735	25	MLVHLFRVGIRGGPFPGRLLPPLRFQTFSAVRNTWRNGKTGQLHKAEGEYSDGYRSSSLLRAVAHLRSQLWAHLPRAPLAPRWSPSAWCWVGGALLGPMVLSKHPHLCLVALCEAEEAPPASSTPHVVGSRFNWKLFWQFLHPHLLVLGVAVVLALGAALVNVQIPLLLGQLVEVVAKYTRDHVGSFMTESQNLSTHLLILYGVQGLLTFGYLVLLSHVGERMAVDMRRALFSSLLRQDITFFDANKTGQLVSRLTTDVQEFKSSFKLVISQGLRSCTQVAGCLVSLSMLSTRLTLLLMVATPALMGVGTLMGSGLRKLSRQCQEQIARAMGVADEALGNVRTVRAFAMEQREEERYGAELEACRCRAEELGRGIALFQGLSNIAFNCMVLGTLFIGGSLVAGQQLTGGDLMSFLVASQTVQRSMANLSVLFGQVVRGLSAGARVFEYMALNPCIPLSGGCCVPKEQLRGSVTFQNVCFSYPCRPGFEVLKDFTLTLPPGKIVALVGQSGGGKTTVASLLERFYDPTAGVVMLDGRDLRTLDPSWLRGQVVGFISQEPVLFGTTIMENIRFGKLEASDEEVYTAAREANAHEFITSFPEGYNTVVGERGTTLSGGQKQRLAIARALIKQPTVLILDEATSALDAESERVVQEALDRASAGRTVLVIAHRLSTVRGAHCIVVMADGRVWEAGTHEELLKKGGLYAELIRRQALDAPRTAAPPPKKPEGPRSHQHKS
2577	hsap	hsap18951	Q9NVA1	Y	299	75	MALLVRVLRNQTSISQWVPVCSRLIPVSPTQGQGDRALSRTSQWPQMSQSRACGGSEQIPGIDIQLNRKYHTTRKLSTTKDSPQPVEEKVGAFTKIIEAMGFTGPLKYSKWKIKIAALRMYTSCVEKTDFEEFFLRCQMPDTFNSWFLITLLHVWMCLVRMKQEGRSGKYMCRIIVHFMWEDVQQRGRVMGVNPYILKKNMILMTNHFYAAILGYDEGILSDDHGLAAALWRTFFNRKCEDPRHLELLVEYVRKQIQYLDSMNGEDLLLTGEVSWRPLVEKNPQSILKPHSPTYNDEGL
2578	hsap	hsap18964	Q9NVH0	Y	621	32	MSRQNLVALTVTTLLGVAVGGFVLWKGIQRRRRSKTSPVTQQPQQKVLGSRELPPPEDDQLHSSAPRSSWKERILKAKVVTVSQEAEWDQIEPLLRSELEDFPVLGIDCEWVNLEGKASPLSLLQMASPSGLCVLVRLPKLICGGKTLPRTLLDILADGTILKVGVGCSEDASKLLQDYGLVVRGCLDLRYLAMRQRNNLLCNGLSLKSLAETVLNFPLDKSLLLRCSNWDAETLTEDQVIYAARDAQISVALFLHLLGYPFSRNSPGEKNDDHSSWRKVLEKCQGVVDIPFRSKGMSRLGEEVNGEATESQQKPRNKKSKMDGMVPGNHQGRDPRKHKRKPLGVGYSARKSPLYDNCFLHAPDGQPLCTCDRRKAQWYLDKGIGELVSEEPFVVKLRFEPAGRPESPGDYYLMVKENLCVVCGKRDSYIRKNVIPHEYRKHFPIEMKDHNSHDVLLLCTSCHAISNYYDNHLKQQLAKEFQAPIGSEEGLRLLEDPERRQVRSGARALLNAESLPTQRKEELLQALREFYNTDVVTEEMLQEAASLETRISNENYVPHGLKVVQCHSQGGLRSLMQLESRWRQHFLDSMQPKHLPQQWSVDHNHQKLLRKFGEDLPIQLS
2579	hsap	hsap18965	Q9NVH1	Y	559	24	MATALSEEELDNEDYYSLLNVRREASSEELKAAYRRLCMLYHPDKHRDPELKSQAERLFNLVHQAYEVLSDPQTRAIYDIYGKRGLEMEGWEVVERRRTPAEIREEFERLQREREERRLQQRTNPKGTISVGVDATDLFDRYDEEYEDVSGSSFPQIEINKMHISQSIEAPLTATDTAILSGSLSTQNGNGGGSINFALRRVTSAKGWGELEFGAGDLQGPLFGLKLFRNLTPRCFVTTNCALQFSSRGIRPGLTTVLARNLDKNTVGYLQWRWGIQSAMNTSIVRDTKTSHFTVALQLGIPHSFALISYQHKFQDDDQTRVKGSLKAGFFGTVVEYGAERKISRHSVLGAAVSVGVPQGVSLKVKLNRASQTYFFPIHLTDQLLPSAMFYATVGPLVVYFAMHRLIIKPYLRAQKEKELEKQRESAATDVLQKKQEAESAVRLMQESVRRIIEAEESRMGLIIVNAWYGKFVNDKSRKSEKVKVIDVTVPLQCLVKDSKLILTEASKAGLPGFYDPCVGEEKNLKVLYQFRGVLHQVMVLDSEALRIPKQSHRIDTDG
2580	hsap	hsap18969	Q9NVI7	Y	634	36	MSWLFGINKGPKGEGAGPPPPLPPAQPGAEGGGDRGLGDRPAPKDKWSNFDPTGLERAAKAARELEHSRYAKDALNLAQMQEQTLQLEQQSKLKMRLEALSLLHTLVWAWSLCRAGAVQTQERLSGSASPEQVPAGECCALQEYEAAVEQLKSEQIRAQAEERRKTLSEETRQHQARAQYQDKLARQRYEDQLKQQQLLNEENLRKQEESVQKQEAMRRATVEREMELRHKNEMLRVEAEARARAKAERENADIIREQIRLKAAEHRQTVLESIRTAGTLFGEGFRAFVTDWDKVTATVAGLTLLAVGVYSAKNATLVAGRFIEARLGKPSLVRETSRITVLEALRHPIQVSRRLLSRPQDALEGVVLSPSLEARVRDIAIATRNTKKNRSLYRNILMYGPPGTGKTLFAKKLALHSGMDYAIMTGGDVAPMGREGVTAMHKLFDWANTSRRGLLLFVDEADAFLRKRATEKISEDLRATLNAFLYRTGQHSNKFMLVLASNQPEQFDWAINDRINEMVHFDLPGQEERERLVRMYFDKYVLKPATEGKQRLKLAQFDYGRKCSEVARLTEGMSGREIAQLAVSWQATAYASEDGVLTEAMMDTRVQDAVQQHQQKMCWLKAEGPGRGDEPSPS
2581	hsap	hsap18971	Q9NVK5	Y	253	78	MSCTIEKALADAKALVERLRDHDDAAESLIEQTTALNKRVEAMKQYQEEIQELNEVARHRPRSTLVMGIQQENRQIRELQQENKELRTSLEEHQSALELIMSKYREQMFRLLMASKKDDPGIIMKLKEQHSKIDMVHRNKSEGFFLDASRHILEAPQHGLERRHLEANQNELQAHVDQITEMAAVMRKAIEIDEQQGCKEQERIFQLEQENKGLREILQITRESFLNLRKDDASESTSLSALVTNSDLSLRKS
2582	hsap	hsap18988	Q9NVS2	Y	196	34	MAALKALVSGCGRLLRGLLAGPAATSWSRLPARGFREVVETQEGKTTIIEGRITATPKESPNPPNPSGQCPICRWNLKHKYNYDDVLLLSQFIRPHGGMLPRKITGLCQEEHRKIEECVKMAHRAGLLPNHRPRLPEGVVPKSKPQLNRYLTRWAPGSVKPIYKKGPRWNRVRMPVGSPLLRDNVCYSRTPWKLYH
2583	hsap	hsap18990	Q9NVT9	Y	282	65	MNSSTSTMSEEPDALSVVNQLRDLAADPLNRRAIVQDQGCLPGLILFMDHPNPPVVHSALLALRYLAECRANREKMKGELGMMLSLQNVIQKTTTPGETKLLASEIYDILQSSNMADGDSFNEMNSRRRKAQFFLGTTNKRAKTVVLHIDGLDDTSRRNLCEEALLKIKGVISFTFQMAVQRCVVRIRSDLKAEALASAIASTKVMKAQQVVKSESGEEMLVPFQDTPVEVEQNTELPDYLPEDESPTKEQDKAVSRVGSHPEGGASWLSTAANFLSRSFYW
2584	hsap	hsap18995	Q9NVV4	Y	582	29	MAVPGVGLLTRLNLCARRRTRVQRPIVRLLSCPGTVAKDLRRDEQPSGSVETGFEDKIPKRRFSEMQNERREQAQRTVLIHCPEKISENKFLKYLSQFGPINNHFFYESFGLYAVVEFCQKESIGSLQNGTHTPSTAMETAIPFRSRFFNLKLKNQTSERSRVRSSNQLPRSNKQLFELLCYAESIDDQLNTLLKEFQLTEENTKLRYLTCSLIEDMAAAYFPDCIVRPFGSSVNTFGKLGCDLDMFLDLDETRNLSAHKISGNFLMEFQVKNVPSERIATQKILSVLGECLDHFGPGCVGVQKILNARCPLVRFSHQASGFQCDLTTNNRIALTSSELLYIYGALDSRVRALVFSVRCWARAHSLTSSIPGAWITNFSLTMMVIFFLQRRSPPILPTLDSLKTLADAEDKCVIEGNNCTFVRDLSRIKPSQNTETLELLLKEFFEYFGNFAFDKNSINIRQGREQNKPDSSPLYIQNPFETSLNISKNVSQSQLQKFVDLARESAWILQQEDTDRPSISSNRPWGLVSLLLPSAPNRKSFTKKKSNKFAIETVKNLLESLKGNRTENFTKTSGKRTISTQT
2585	hsap	hsap19012	Q9NW81	Y	257	21	MAAPWASLRLVAPMWNGRIRGIHRLGAAVAPEGNQKKKRTILQFLTNYFYDVEALRDYLLQREMYKVHEKNRSYTWLEKQHGPYGAGAFFILKQGGAVKFRDKEWIRPDKYGHFSQEFWNFCEVPVEAVDAGDCDINYEGLDNLLRLKELQSLSLQRCCHVDDWCLSRLYPLADSLQELSLAGCPRISERGLACLHHLQNLRRLDISDLPAVSNPGLTQILVEEMLPNCEVVGVDWAEGLKSGPEEQPRDTASPVPA
2586	hsap	hsap19024	Q9NWH2	Y	141	82	METAGAATGQPASGLEAPGSTNDRLFLVKGGIFLGTVAAAGMLAGFITTLSLAKKKSPEWFNKGSMATAALPESGSSLALRALGWGSLYAWCGVGVISFAVWKALGVHSMNDFRSKMQSIFPTIPKNSESAVEWEETLKSK
2587	hsap	hsap19030	Q9NWM3	Y	386	38	MTSLFRRSSSGSGGGGTAGARGGGGGTAAPQELNNSRPARQVRRLEFNQAMDDFKTMFPNMDYDIIECVLRANSGAVDATIDQLLQMNLEGGGSSGGVYEDSSDSEDSIPPEILERTLEPDSSDEEPPPVYSPPAYHMHVFDRPYPLAPPTPPPRIDALGSGAPTSQRRYRNWNPPLLGNLPDDFLRILPQQLDSIQGNAGGPKPGSGEGCPPAMAGPGPGDQESRWKQYLEDERIALFLQNEEFMKELQRNRDFLLALERDRLKYESQKSKSSSVAVGNDFGFSSPVPGTGDANPAVSEDALFRDKLKHMGKSTRRKLFELARAFSEKTKMRKSKRKHLLKHQSLGAAASTANLLDDVEGHACDEDFRGRRQEAPKVEEGLREGQ
2588	hsap	hsap19035	Q9NWQ9	Y	140	57	MPLESSSSMPLSFPSLLPSVPHNTNPSPPLMSYITSQEMKCILHWFANWSGPQRERFLEDLVAKAVPEKLQPLLDSLEQLSVSGADRPPSIFECQLHLWDQWFRGWAEQERNEFVRQLEFSEPDFVAKFYQAVAATAGKD
2589	hsap	hsap19036	Q9NWR8	Y	336	22	MLQRGLWPWRTRLLPTPGTWRPARPWPLPPPPQVLRVKLCGNVKYYQSHHYSTVVPPDEITVIYRHGLPLVTLTLPSRKERCQFVVKPMLSTVGSFLQDLQNEDKGIKTAAIFTADGNMISASTLMDILLMNDFKLVINKIAYDVQCPKREKPSNEHTAEMEHMKSLVHRLFTILHLEESQKKREHHLLEKIDHLKEQLQPLEQVKAGIEAHSEAKTSGLLWAGLALLSIQGGALAWLTWWVYSWDIMEPVTYFITFANSMVFFAYFIVTRQDYTYSAVKSRQFLQFFHKKSKQQHFDVQQYNKLKEDLAKAKESLKQARHSLCLQMQVEELNEKN
2590	hsap	hsap19040	Q9NWS8	Y	449	24	MPATLLRAVARSHHILSKAHQCRRIGHLMLKPLKEFENTTCSTLTIRQSLDLFLPDKTASGLNKSQILEMNQKKSDTSMLSPLNAARCQDEKAHLPTMKSFGTHRRVTHKPNLLGSKWFIKILKRHFSSVSTETFVPKQDFPQVKRPLKASRTRQPSRTNLPVLSVNEDLMHCTAFATADEYHLGNLSQDLASHGYVEVTSLPRDAANILVMGVENSAKEGDPGTIFFFREGAAVFWNVKDKTMKHVMKVLEKHEIQPYEIALVHWENEELNYIKIEGQSKLHRGEIKLNSELDLDDAILEKFAFSNALCLSVKLAIWEASLDKFIESIQSIPEALKAGKKVKLSHEEVMQKIGELFALRHRINLSSDFLITPDFYWDRENLEGLYDKTCQFLSIGRRVKVMNEKLQHCMELTDLMRNHLNEKRALRLEWMIVILITIEVMFELGRVFF
2591	hsap	hsap19044	Q9NWT8	Y	199	48	MLLGRLTSQLLRAVPWAGGRPPWPVSGVLGSRVCGPLYSTSPAGPGRAASLPRKGAQLELEEMLVPRKMSVSPLESWLTARCFLPRLDTGTAGTVAPPQSYQCPPSQIGEGAEQGDEGVADAPQIQCKNVLKIRRRKMNHHKYRKLVKKTRFLRRKVQEGRLRRKQIKFEKDLRRIWLKAGLKEAPEGWQTPKIYLRGK
2592	hsap	hsap19045	Q9NWU1	Y	459	30	MSNCLQNFLKITSTRLLCSRLCQQLRSKRKFFGTVPISRLHRRVVITGIGLVTPLGVGTHLVWDRLIGGESGIVSLVGEEYKSIPCSVAAYVPRGSDEGQFNEQNFVSKSDIKSMSSPTIMAIGAAELAMKDSGWHPQSEADQVATGVAIGMGMIPLEVVSETALNFQTKGYNKVSPFFVPKILVNMAAGQVSIRYKLKGPNHAVSTACTTGAHAVGDSFRFIAHGDADVMVAGGTDSCISPLSLAGFSRARALSTNSDPKLACRPFHPKRDGFVMGEGAAVLVLEEYEHAVQRRARIYAEVLGYGLSGDAGHITAPDPEGEGALRCMAAALKDAGVQPEEISYINAHATSTPLGDAAENKAIKHLFKDHAYALAVSSTKGATGHLLGAAGAVEAAFTTLACYYQKLPPTLNLDCSEPEFDLNYVPLKAQEWKTEKRFIGLTNSFGFGGTNATLCIAGL
2593	hsap	hsap19047	Q9NWU5	Y	206	72	MAAAVLGQLGALWIHNLRSRGKLALGVLPQSYIHTSASLDISRKWEKKNKIVYPPQLPGEPRRPAEIYHCRRQIKYSKDKMWYLAKLIRGMSIDQALAQLEFNDKKGAKIIKEVLLEAQDMAVRDHNVEFRSNLYIAESTSGRGQCLKRIRYHGRGRFGIMEKVYCHYFVKLVEGPPPPPEPPKTAVAHAKEYIQQLRSRTIVHTL
2594	hsap	hsap19056	Q9NWX6	Y	298	23	MWGACKVKVHDSLATISITLRRYLRLGATMAKSKFEYVRDFEADDTCLAHCWVVVRLDGRNFHRFAEKHNFAKPNDSRALQLMTKCAQTVMEELEDIVIAYGQSDEYSFVFKRKTNWFKRRASKFMTHVASQFASSYVFYWRDYFEDQPLLYPPGFDGRVVVYPSNQTLKDYLSWRQADCHINNLYNTVFWALIQQSGLTPVQAQGRLQGTLAADKNEILFSEFNINYNNELPMYRKGTVLIWQKVDEVMTKEIKLPTEMEGKKMAVTRTRTKPVPLHCDIIGDAFWKEHPEILDEDS
2595	hsap	hsap19061	Q9NX00	Y	188	28	MGGGWWWARAARLARLRFRRSLLPPQRPRSGGARGSFAPGHGPRAGASPPPVSELDRADAWLLRKAHETAFLSWFRNGLLASGIGVISFMQSDMGREAAYGFFLLGGLCVVWGSASYAVGLAALRGPMQLTLGGAAVGAGAVLAASLLWACAVGLYMGQLELDVELVPEDDGTASAEGPDEAGRPPPE
2596	hsap	hsap19069	Q9NX14	Y	153	13	MAAGLFGLSARRLLAAAATRGLPAARVRWESSFSRTVVAPSAVAGKRPPEPTTPWQEDPEPEDENLYEKNPDSHGYDKDPVLDVWNMRLVFFFGVSIILVLGSTFVAYLPDYRMKEWSRREAERLVKYREANGLPIMESNCFDPSKIQLPEDE
2597	hsap	hsap19070	Q9NX18	Y	166	34	MAVSTVFSTSSLMLALSRHSLLSPLLSVTSFRRFYRGDSPTDSQKDMIEIPLPPWQERTDESIETKRARLLYESRKRGMLENCILLSLFAKEHLQHMTEKQLNLYDRLINEPSNDWDIYYWATEAKPAPEIFENEVMALLRDFAKNKNKEQRLRAPDLEYLFEKPR
2598	hsap	hsap19076	Q9NX40	Y	245	34	MNGRADFREPNAEVPRPIPHIGPDYIPTEEERRVFAECNDESFWFRSVPLAATSMLITQGLISKGILSSHPKYGSIPKLILACIMGYFAGKLSYVKTCQEKFKKLENSPLGEALRSGQARRSSPPGHYYQKSKYDSSVSGQSSFVTSPAADNIEMLPHYEPIPFSSSMNESAPTGITDHIVQGPDPNLEESPKRKNITYEELRNKNRESYEVSLTQKTDPSVRPMHERVPKKEVKVNKYGDTWDE
2599	hsap	hsap19078	Q9NX46	Y	363	19	MAAAAMAAAAGGGAGAARSLSRFRGCLAGALLGDCVGSFYEAHDTVDLTSVLRHVQSLEPDPGTPGSERTEALYYTDDTAMARALVQSLLAKEAFDEVDMAHRFAQEYKKDPDRGYGAGVVTVFKKLLNPKCRDVFEPARAQFNGKGSYGNGGAMRVAGISLAYSSVQDVQKFARLSAQLTHASSLGYNGAILQALAVHLALQGESSSEHFLKQLLGHMEDLEGDAQSVLDARELGMEERPYSSRLKKIGELLDQASVTREEVVSELGNGIAAFESVPTAIYCFLRCMEPDPEIPSAFNSLQRTLIYSISLGGDTDTIATMAGAIAGAYYGMDQVPESWQQSCEGYEETDILAQSLHRVFQKS
2600	hsap	hsap19079	Q9NX47	Y	278	37	MPDQALQQMLDRSCWVCFATDEDDRTAEWVRPCRCRGSTKWVHQACLQRWVDEKQRGNSTARVACPQCNAEYLIVFPKLGPVVYVLDLADRLISKACPFAAAGIMVGSIYWTAVTYGAVTVMQVVGHKEGLDVMERADPLFLLIGLPTIPVMLILGKMIRWEDYVLRLWRKYSNKLQILNSIFPGIGCPVPRIPAEANPLADHVSATRILCGALVFPTIATIVGKLMFSSVNSNLQRTILGGIAFVAIKGAFKVYFKQQQYLRQAHRKILNYPEQEEA
2601	hsap	hsap19086	Q9NX63	Y	227	28	MGGTTSTRRVTFEADENENITVVKGIRLSENVIDRMKESSPSGSKSQRYSGAYGASVSDEELKRRVAEELALEQAKKESEDQKRLKQAKELDRERAAANEQLTRAILRERICSEEERAKAKHLARQLEEKDRVLKKQDAFYKEQLARLEERSSEFYRVTTEQYQKAAEEVEAKFKRYESHPVCADLQAKILQCYRENTHQTLKCSALATQYMHCVNHAKQSMLEKGG
2602	hsap	hsap19094	Q9NX95	Y	663	68	MGPLRESKKEHRVQHHDKEISRSRIPRLILRPHMPQQQHKVSPASESPFSEEESREFNPSSSGRSARTVSSNSFCSDDTGCPSSQSVSPVKTPSDAGNSPIGFCPGSDEGFTRKKCTIGMVGEGSIQSSRYKKESKSGLVKPGSEADFSSSSSTGSISAPEVHMSTAGSKRSSSSRNRGPHGRSNGASSHKPGSSPSSPREKDLLSMLCRNQLSPVNIHPSYAPSSPSSSNSGSYKGSDCSPIMRRSGRYMSCGENHGVRPPNPEQYLTPLQQKEVTVRHLKTKLKESERRLHERESEIVELKSQLARMREDWIEEECHRVEAQLALKEARKEIKQLKQVIETMRSSLADKDKGIQKYFVDINIQNKKLESLLQSMEMAHSGSLRDELCLDFPCDSPEKSLTLNPPLDTMADGLSLEEQVTGEGADRELLVGDSIANSTDLFDEIVTATTTESGDLELVHSTPGANVLELLPIVMGQEEGSVVVERAVQTDVVPYSPAISELIQSVLQKLQDPCPSSLASPDESEPDSMESFPESLSALVVDLTPRNPNSAILLSPVETPYANVDAEVHANRLMRELDFAACVEERLDGVIPLARGGVVRQYWSSSFLVDLLAVAAPVVPTVLWAFSTQRGGTDPVYNIGALLRGCCVVALHSLRRTAFRIKT
2603	hsap	hsap19111	Q9NXH9	Y	659	17	MQGSSLWLSLTFRSARVLSRARFFEWQSPGLPNTAAMENGTGPYGEERPREVQETTVTEGAAKIAFPSANEVFYNPVQEFNRDLTCAVITEFARIQLGAKGIQIKVPGEKDTQKVVVDLSEQEEEKVELKESENLASGDQPRTAAVGEICEEGLHVLEGLAASGLRSIRFALEVPGLRSVVANDASTRAVDLIRRNVQLNDVAHLVQPSQADARMLMYQHQRVSERFDVIDLDPYGSPATFLDAAVQAVSEGGLLCVTCTDMAVLAGNSGETCYSKYGAMALKSRACHEMALRIVLHSLDLRANCYQRFVVPLLSISADFYVRVFVRVFTGQAKVKASASKQALVFQCVGCGAFHLQRLGKASGVPSGRAKFSAACGPPVTPECEHCGQRHQLGGPMWAEPIHDLDFVGRVLEAVSANPGRFHTSERIRGVLSVITEELPDVPLYYTLDQLSSTIHCNTPSLLQLRSALLHADFRVSLSHACKNAVKTDAPASALWDIMRCWEKECPVKRERLSETSPAFRILSVEPRLQANFTIREDANPSSRQRGLKRFQANPEANWGPRPRARPGGKAADEAMEERRRLLQNKRKEPPEDVAQRAARLKTFPCKRFKEGTCQRGDQCCYSHSPPTPRVSADAAPDCPETSNQTPPGPGAAAGPGID
2604	hsap	hsap1916	O00142	Y	265	16	MLLWPLRGWAARALRCFGPGSRGSPASGPGPRRVQRRAWPPDKEQEKEKKSVICVEGNIASGKTTCLEFFSNATDVEVLTEPVSKWRNVRGHNPLGLMYHDASRWGLTLQTYVQLTMLDRHTRPQVSSVRLMERSIHSARYIFVENLYRSGKMPEVDYVVLSEWFDWILRNMDVSVDLIVYLRTNPETCYQRLKKRCREEEKVIPLEYLEAIHHLHEEWLIKGSLFPMAAPVLVIEADHHMERMLELFEQNRDRILTPENRKHCP
2605	hsap	hsap19181	Q9NYJ1	Y	87	80	MSTSVPQGHTWTQRVKKDDEEEDPLDQLISRSGCAASHFAVQECMAQHQDWRQCQPQVQAFKDCMSEQQARRQEELQRRQEQAGAHH
2606	hsap	hsap19185	Q9NYK5	Y	338	26	MEALAMGSRALRLWLVAPGGGIKWRFIATSSASQLSPTELTEMRNDLFNKEKARQLSLTPRTEKIEVKHVGKTDPGTVFVMNKNISTPYSCAMHLSEWYCRKSILALVDGQPWDMYKPLTKSCEIKFLTFKDCDPGEVNKAYWRSCAMMMGCVIERAFKDEYMVNLVRAPEVPVISGAFCYDVVLDSKLDEWMPTKENLRSFTKDAHALIYKDLPFETLEVEAKVALEIFQHSKYKVDFIEEKASQNPERIVKLHRIGDFIDVSEGPLIPRTSICFQYEVSAVHNLQPTQPSLIRRFQGVSLPVHLRAHFTIWDKLLERSRKMVTEDQSKATEECTST
2607	hsap	hsap19188	Q9NYL4	Y	201	37	MTLRPSLLPLHLLLLLLLSAAVCRAEAGLETESPVRTLQVETLVEPPEPCAEPAAFGDTLHIHYTGSLVDGRIIDTSLTRDPLVIELGQKQVIPGLEQSLLDMCVGEKRRAIIPSHLAYGKRGFPPSVPADAVVQYDVELIALIRANYWLKLVKGILPLVGMAMVPALLGLIGYHLYRKANRPKVSKKKLKEEKRNKSKKK
2608	hsap	hsap19198	Q9NYQ3	Y	351	15	MSLVCLTDFQAHAREQLSKSTRDFIEGGADDSITRDDNIAAFKRIRLRPRYLRDVSEVDTRTTIQGEEISAPICIAPTGFHCLVWPDGEMSTARAAQAAGICYITSTFASCSLEDIVIAAPEGLRWFQLYVHPDLQLNKQLIQRVESLGFKALVITLDTPVCGNRRHDIRNQLRRNLTLTDLQSPKKGNAIPYFQMTPISTSLCWNDLSWFQSITRLPIILKGILTKEDAELAVKHNVQGIIVSNHGGRQLDEVLASIDALTEVVAAVKGKIEVYLDGGVRTGNDVLKALALGAKCIFLGRPILWGLACKGEHGVKEVLNILTNEFHTSMALTGCRSVAEINRNLVQFSRL
2609	hsap	hsap1920	O00154	Y	380	22	MKLLARALRLCEFGRQASSRRLVAGQGCVGPRRGCCAPVQVVGPRADLPPCGACITGRIMRPDDANVAGNVHGGTILKMIEEAGAIISTRHCNSQNGERCVAALARVERTDFLSPMCIGEVAHVSAEITYTSKHSVEVQVNVMSENILTGAKKLTNKATLWYVPLSLKNVDKVLEVPPVVYSRQEQEEEGRKRYEAQKLERMETKWRNGDIVQPVLNPEPNTVSYSQSSLIHLVGPSDCTLHGFVHGGVTMKLMDEVAGIVAARHCKTNIVTASVDAINFHDKIRKGCVITISGRMTFTSNKSMEIEVLVDADPVVDSSQKRYRAASAFFTYVSLSQEGRSLPVPQLVPETEDEKKRFEEGKGRYLQMKAKRQGHAEPQP
2610	hsap	hsap19232	Q9NZ01	Y	308	52	MKHYEVEILDAKTREKLCFLDKVEPHATIAEIKNLFTKTHPQWYPARQSLRLDPKGKSLKDEDVLQKLPVGTTATLYFRDLGAQISWVTVFLTEYAGPLFIYLLFYFRVPFIYGHKYDFTSSRHTVVHLACICHSFHYIKRLLETLFVHRFSHGTMPLRNIFKNCTYYWGFAAWMAYYINHPLYTPPTYGAQQVKLALAIFVICQLGNFSIHMALRDLRPAGSKTRKIPYPTKNPFTWLFLLVSCPNYTYEVGSWIGFAIMTQCLPVALFSLVGFTQMTIWAKGKHRSYLKEFRDYPPLRMPIIPFLL
2611	hsap	hsap19249	Q9NZA1	Y	410	42	MNDEDYSTIYDTIQNERTYEVPDQPEENESPHYDDVHEYLRPENDLYATQLNTHEYDFVSVYTIKGEETSLASVQSEDRGYLLPDEIYSELQEAHPGEPQEDRGISMEGLYSSTQDQQLCAAELQENGSVMKEDLPSPSSFTIQHSKAFSTTKYSCYSDAEGLEEKEGAHMNPEIYLFVKAGIDGESIGNCPFSQRLFMILWLKGVVFNVTTVDLKRKPADLHNLAPGTHPPFLTFNGDVKTDVNKIEEFLEETLTPEKYPKLAAKHRESNTAGIDIFSKFSAYIKNTKQQNNAALERGLTKALKKLDDYLNTPLPEEIDANTCGEDKGSRRKFLDGDELTLADCNLLPKLHVVKIVAKKYRNYDIPAEMTGLWRYLKNAYARDEFTNTCAADSEIELAYADVAKRLSRS
2612	hsap	hsap19251	Q9NZB8	Y	636	38	MAARPLSRMLRRLLRSSARSCSSGAPVTQPCPGESARAASEEVSRRRQFLREHAAPFSAFLTDSFGRQHSYLRISLTEKCNLRCQYCMPEEGVPLTPKANLLTTEEILTLARLFVKEGIDKIRLTGGEPLIRPDVVDIVAQLQRLEGLRTIGVTTNGINLARLLPQLQKAGLSAINISLDTLVPAKFEFIVRRKGFHKVMEGIHKAIELGYNPVKVNCVVMRGLNEDELLDFAALTEGLPLDVRFIEYMPFDGNKWNFKKMVSYKEMLDTVRQQWPELEKVPEEESSTAKAFKIPGFQGQISFITSMSEHFCGTCNRLRITADGNLKVCLFGNSEVSLRDHLRAGASEQELLRIIGAAVGRKKRQHAGMFSISQMKNRPMILIELFLMFPNSPPANPSIFSWDPLHVQGLRPRMSFSSQVATLWKGCRVPQTPPLAQQRLGSGSFQRHYTSRADSDANSKCLSPGSWASAAPSGPQLTSEQLTHVDSEGRAAMVDVGRKPDTERVAVASAVVLLGPVAFKLVQQNQLKKGDALVVAQLAGVQAAKVTSQLIPLCHHVALSHIQVQLELDSTRHAVKIQASCRARGPTGVEMEALTSAAVAALTLYDMCKAVSRDIVLEEIKLISKTGGQRGDFHRA
2613	hsap	hsap19261	Q9NZE8	Y	188	46	MAASAFAGAVRAASGILRPLNILASSTYRNCVKNASLISALSTGRFSHIQTPVVSSTPRLTTSERNLTCGHTSVILNRMAPVLPSVLKLPVRSLTYFSARKGKRKTVKAVIDRFLRLHCGLWVRRKAGYKKKLWKKTPARKKRLREFVFCNKTQSKLLDKMTTSFWKRRNWYVDDPYQKYHDRTNLKV
2614	hsap	hsap19278	Q9NZJ6	Y	369	30	MWSGRKLGSSGGWFLRVLGPGGCNTKAARPLISSAVYVKNQLSGTLQIKPGVFNEYRTIWFKSYRTIFSCLNRIKSFRYPWARLYSTSQTTVDSGEVKTFLALAHKWWDEQGVYAPLHSMNDLRVPFIRDNLLKTIPNHQPGKPLLGMKILDVGCGGGLLTEPLGRLGASVIGIDPVDENIKTAQCHKSFDPVLDKRIEYRVCSLEEIVEETAETFDAVVASEVVEHVIDLETFLQCCCQVLKPGGSLFITTINKTQLSYALGIVFSEQIASIVPKGTHTWEKFVSPETLESILESNGLSVQTVVGMLYNPFSGYWHWSENTSLNYAAYAVKSRVQEHPASAEFVLKGETEELQANACTNPAVHEKLKK
2615	hsap	hsap19279	Q9NZJ7	Y	389	56	MGASDPEVAPWARGGAAGMAGAGAGAGARGGAAAGVEARARDPPPAHRAHPRHPRPAAQPSARRMDGGSGGLGSGDNAPTTEALFVALGAGVTALSHPLLYVKLLIQVGHEPMPPTLGTNVLGRKVLYLPSFFTYAKYIVQVDGKIGLFRGLSPRLMSNALSTVTRGSMKKVFPPDEIEQVSNKDDMKTSLKKVVKETSYEMMMQCVSRMLAHPLHVISMRCMVQFVGREAKYSGVLSSIGKIFKEEGLLGFFVGLIPHLLGDVVFLWGCNLLAHFINAYLVDDSVSDTPGGLGNDQNPGSQFSQALAIRSYTKFVMGIAVSMLTYPFLLVGDLMAVNNCGLQAGLPPYSPVFKSWIHCWKYLSVQGQLFRGSSLLFRRVSSGSCFALE
2616	hsap	hsap19342	Q9P0J0	Y	144	29	MAASKVKQDMPPPGGYGPIDYKRNLPRRGLSGYSMLAIGIGTLIYGHWSIMKWNRERRRLQIEDFEARIALLPLLQAETDRRTLQMLRENLEEEAIIMKDVPDWKVGESVFHTTRWVPPLIGELYGLRTTEEALHASHGFMWYT
2617	hsap	hsap19344	Q9P0J6	Y	103	36	MANLFIRKMVNPLLYLSRHTVKPRALSTFLFGSIRGAAPVAVEPGAAVRSLLSPGLLPHLLPALGFKNKTVLKKRCKDCYLVKRRGRWYVYCKTHPRHKQRQM
2618	hsap	hsap19347	Q9P0K7	Y	980	10	MKSLKAKFRKSDTNEWNKNDDRLLQAVENGDAEKVASLLGKKGASATKHDSEGKTAFHLAAAKGHVECLRVMITHGVDVTAQDTTGHSALHLAAKNSHHECIRKLLQSKCPAESVDSSGKTALHYAAAQGCLQAVQILCEHKSPINLKDLDGNIPLLLAVQNGHSEICHFLLDHGADVNSRNKSGRTALMLACEIGSSNAVEALIKKGADLNLVDSLGYNALHYSKLSENAGIQSLLLSKISQDADLKTPTKPKQHDQVSKISSERSGTPKKRKAPPPPISPTQLSDVSSPRSITSTPLSGKESVFFAEPPFKAEISSIRENKDRLSDSTTGADSLLDISSEADQQDLLSLLQAKVASLTLHNKELQDKLQAKSPKEAEADLSFDSYHSTQTDLGPSLGKPGETSPPDSKSSPSVLIHSLGKSTTDNDVRIQQLQEILQDLQKRLESSEAERKQLQVELQSRRAELVCLNNTEISENSSDLSQKLKETQSKYEEAMKEVLSVQKQMKLGLVSPESMDNYSHFHELRVTEEEINVLKQDLQNALEESERNKEKVRELEEKLVEREKGTVIKPPVEEYEEMKSSYCSVIENMNKEKAFLFEKYQEAQEEIMKLKDTLKSQMTQEASDEAEDMKEAMNRMIDELNKQVSELSQLYKEAQAELEDYRKRKSLEDVTAEYIHKAEHEKLMQLTNVSRAKAEDALSEMKSQYSKVLNELTQLKQLVDAQKENSVSITEHLQVITTLRTAAKEMEEKISNLKEHLASKEVEVAKLEKQLLEEKAAMTDAMVPRSSYEKLQSSLESEVSVLASKLKESVKEKEKVHSEVVQIRSEVSQVKREKENIQTLLKSKEQEVNELLQKFQQAQEELAEMKRYAESSSKLEEDKDKKINEMSKEVTKLKEALNSLSQLSYSTSSSKRQSQQLEALQQQVKQLQNQLAECKKQHQEVISVYRMHLLYAVQGQMDEDVQKVLKQILTMCKNQSQKK
2619	hsap	hsap19357	Q9P0M9	Y	148	30	MASVVLALRTRTAVTSLLSPTPATALAVRYASKKSGGSSKNLGGKSSGRRQGIKKMEGHYVHAGNIIATQRHFRWHPGAHVGVGKNKCLYALEEGIVRYTKEVYVPHPRNTEAVDLITRLPKGAVLYKTFVHVVPAKPEGTFKLVAML
2620	hsap	hsap19366	Q9P0S9	Y	112	80	MQDTGSVVPLHWFGFGYAALVASGGIIGYVKAGSVPSLAAGLLFGSLAGLGAYQLSQDPRNVWVFLATSGTLAGIMGMRFYHSGKFMPAGLIAGASLLMVAKVGVSMFNRPH
2621	hsap	hsap1939	O00198	Y	91	27	MCPCPLHRGRGPPAVCACSAGRLGLRSSAAQLTAARLKALGDELHQRTMWRRRARSRRAPAPGALPTYWPWLCAAAQVAALAAWLLGRRNL
2622	hsap	hsap19441	Q9P286	Y	719	21	MFGKKKKKIEISGPSNFEHRVHTGFDPQEQKFTGLPQQWHSLLADTANRPKPMVDPSCITPIQLAPMKTIVRGNKPCKETSINGLLEDFDNISVTRSNSLRKESPPTPDQGASSHGPGHAEENGFITFSQYSSESDTTADYTTEKYREKSLYGDDLDPYYRGSHAAKQNGHVMKMKHGEAYYSEVKPLKSDFARFSADYHSHLDSLSKPSEYSDLKWEYQRASSSSPLDYSFQFTPSRTAGTSGCSKESLAYSESEWGPSLDDYDRRPKSSYLNQTSPQPTMRQRSRSGSGLQEPMMPFGASAFKTHPQGHSYNSYTYPRLSEPTMCIPKVDYDRAQMVLSPPLSGSDTYPRGPAKLPQSQSKSGYSSSSHQYPSGYHKATLYHHPSLQSSSQYISTASYLSSLSLSSSTYPPPSWGSSSDQQPSRVSHEQFRAALQLVVSPGDPREYLANFIKIGEGSTGIVCIATEKHTGKQVAVKKMDLRKQQRRELLFNEVVIMRDYHHDNVVDMYSSYLVGDELWVVMEFLEGGALTDIVTHTRMNEEQIATVCLSVLRALSYLHNQGVIHRDIKSDSILLTSDGRIKLSDFGFCAQVSKEVPKRKSLVGTPYWMAPEVISRLPYGTEVDIWSLGIMVIEMIDGEPPYFNEPPLQAMRRIRDSLPPRVKDLHKVSSVLRGFLDLMLVREPSQRATAQELLGHPFLKLAGPPSCIVPLMRQYRHH
2623	hsap	hsap1946	O00217	Y	210	26	MRCLTTPMLLRALAQAARAGPPGGRSLHSSAVAATYKYVNMQDPEMDMKSVTDRAARTLLWTELFRGLGMTLSYLFREPATINYPFEKGPLSPRFRGEHALRRYPSGEERCIACKLCEAICPAQAITIEAEPRADGSRRTTRYDIDMTKCIYCGFCQEACPVDAIVEGPNFEFSTETHEELLYNKEKLLNNGDKWEAEIAANIQADYLYR
2624	hsap	hsap19464	Q9P2E9	Y	1410	47	MDIYDTQTLGVVVFGGFMVVSAIGIFLVSTFSMKETSYEEALANQRKEMAKTHHQKVEKKKKEKTVEKKGKTKKKEEKPNGKIPDHDPAPNVTVLLREPVRAPAVAVAPTPVQPPIIVAPVATVPAMPQEKLASSPKDKKKKEKKVAKVEPAVSSVVNSIQVLTSKAAILETAPKEVPMVVVPPVGAKGNTPATGTTQGKKAEGTQNQSKKAEGAPNQGRKAEGTPNQGKKTEGTPNQGKKAEGTPNQGKKAEGTPNQGKKAEGAQNQGKKVDTTPNQGKKVEGAPTQGRKAEGAQNQAKKVEGAQNQGKKAEGAQNQGKKGEGAQNQGKKAEGAQNQGKKAEGAQNQGKKAEGAQNQGKKAEGAQNQGKKAEGAQNQGKKAEGAQNQGKKVEGAQNQGKKAEGAQNQGKKAEGAQNQGKKAEGAQNQGKKAEGAQNQGKKAEGAQNQGKKAEGAQNQGKKAEGAQNQGKKVEGAQNQGKKAEGAQNQGKKAEGAQNQGKKAEGAQNQGQKGEGAQNQGKKTEGAQGKKAERSPNQGKKGEGAPIQGKKADSVANQGTKVEGITNQGKKAEGSPSEGKKAEGSPNQGKKADAAANQGKKTESASVQGRNTDVAQSPEAPKQEAPAKKKSGSKKKGEPGPPDADGPLYLPYKTLVSTVGSMVFNEGEAQRLIEILSEKAGIIQDTWHKATQKGDPVAILKRQLEEKEKLLATEQEDAAVAKSKLRELNKEMAAEKAKAAAGEAKVKKQLVAREQEITAVQARMQASYREHVKEVQQLQGKIRTLQEQLENGPNTQLARLQQENSILRDALNQATSQVESKQNAELAKLRQELSKVSKELVEKSEAVRQDEQQRKALEAKAAAFEKQVLQLQASHRESEEALQKRLDEVSRELCHTQSSHASLRADAEKAQEQQQQMAELHSKLQSSEAEVRSKCEELSGLHGQLQEARAENSQLTERIRSIEALLEAGQARDAQDVQASQAEADQQQTRLKELESQVSGLEKEAIELREAVEQQKVKNNDLREKNWKAMEALATAEQACKEKLLSLTQAKEESEKQLCLIEAQTMEALLALLPELSVLAQQNYTEWLQDLKEKGPTLLKHPPAPAEPSSDLASKLREAEETQSTLQAECDQYRSILAETEGMLRDLQKSVEEEEQVWRAKVGAAEEELQKSRVTVKHLEEIVEKLKGELESSDQVREHTSHLEAELEKHMAAASAECQNYAKEVAGLRQLLLESQSQLDAAKSEAQKQSDELALVRQQLSEMKSHVEDGDIAGAPASSPEAPPAEQDPVQLKTQLEWTEAILEDEQTQRQKLTAEFEEAQTSACRLQEELEKLRTAGPLESSETEEASQLKERLEKEKKLTSDLGRAATRLQELLKTTQEQLAREKDTVKKLQEQLEKAEDGSSSKEGTSV
2625	hsap	hsap19504	Q9P2R7	Y	463	52	MAASMFYGRLVAVATLRNHRPRTAQRAAAQVLGSSGLFNNHGLQVQQQQQRNLSLHEYMSMELLQEAGVSVPKGYVAKSPDEAYAIAKKLGSKDVVIKAQVLAGGRGKGTFESGLKGGVKIVFSPEEAKAVSSQMIGKKLFTKQTGEKGRICNQVLVCERKYPRREYYFAITMERSFQGPVLIGSSHGGVNIEDVAAESPEAIIKEPIDIEEGIKKEQALQLAQKMGFPPNIVESAAENMVKLYSLFLKYDATMIEINPMVEDSDGAVLCMDAKINFDSNSAYRQKKIFDLQDWTQEDERDKDAAKANLNYIGLDGNIGCLVNGAGLAMATMDIIKLHGGTPANFLDVGGGATVHQVTEAFKLITSDKKVLAILVNIFGGIMRCDVIAQGIVMAVKDLEIKIPVVVRLQGTRVDDAKALIADSGLKILACDDLDEAARMVVKLSEIVTLAKQAHVDVKFQLPI
2626	hsap	hsap19559	Q9UBJ2	Y	740	44	MTHMLNAAADRVKWTRSSAAKRAACLVAAAYALKTLYPIIGKRLKQSGHGKKKAAAYPAAENTEILHCTETICEKPSPGVNADFFKQLLELRKILFPKLVTTETGWLCLHSVALISRTFLSIYVAGLDGKIVKSIVEKKPRTFIIKLIKWLMIAIPATFVNSAIRYLECKLALAFRTRLVDHAYETYFTNQTYYKVINMDGRLANPDQSLTEDIMMFSQSVAHLYSNLTKPILDVMLTSYTLIQTATSRGASPIGPTLLAGLVVYATAKVLKACSPKFGKLVAEEAHRKGYLRYVHSRIIANVEEIAFYRGHKVEMKQLQKSYKALADQMNLILSKRLWYIMIEQFLMKYVWSSSGLIMVAIPIITATGFADGEDGQKQVMVSERTEAFTTARNLLASGADAIERIMSSYKEVTELAGYTARVYNMFWVFDEVKRGIYKRTAVIQESESHSKNGAKVELPLSDTLAIKGKVIDVDHGIICENVPIITPAGEVVASRLNFKVEEGMHLLITGPNGCGKSSLFRILSGLWPVYEGVLYKPPPQHMFYIPQRPYMSLGSLRDQVIYPDSVDDMHDKGYTDQDLERILHNVHLYHIVQREGGWDAVMDWKDVLSGGEKQRMGMARMFYHKPKYALLDECTSAVSIDVEGKIFQAAKGAGISLLSITHRPSLWKYHTHLLQFDGEGGWRFEQLDTAIRLTLSEEKQKLESQLAGIPKMQQRLNELCKILGEDSVLKTIKNEDETS
2627	hsap	hsap19586	Q9UBQ7	Y	328	48	MRPVRLMKVFVTRRIPAEGRVALARAADCEVEQWDSDEPIPAKELERGVAGAHGLLCLLSDHVDKRILDAAGANLKVISTMSVGIDHLALDEIKKRGIRVGYTPDVLTDTTAELAVSLLLTTCRRLPEAIEEVKNGGWTSWKPLWLCGYGLTQSTVGIIGLGRIGQAIARRLKPFGVQRFLYTGRQPRPEEAAEFQAEFVSTPELAAQSDFIVVACSLTPATEGLCNKDFFQKMKETAVFINISRGDVVNQDDLYQALASGKIAAAGLDVTSPEPLPTNHPLLTLKNCVILPHIGSATHRTRNTMSLLAANNLLAGLRGEPMPSELKL
2628	hsap	hsap19624	Q9UBY9	Y	170	14	MSHRTSSTFRAERSFHSSSSSSSSSTSSSASRALPAQDPPMEKALSMFSDDFGSFMRPHSEPLAFPARPGGAGNIKTLGDAYEFAVDVRDFSPEDIIVTTSNNHIEVRAEKLAADGTVMNTFAHKCQLPEDVDPTSVTSALREDGSLTIRARRHPHTEHVQQTFRTEIKI
2629	hsap	hsap19625	Q9UBZ4	Y	518	15	MLRVVSWNINGIRRPLQGVANQEPSNCAAVAVGRILDELDADIVCLQETKVTRDALTEPLAIVEGYNSYFSFSRNRSGYSGVATFCKDNATPVAAEEGLSGLFATQNGDVGCYGNMDEFTQEELRALDSEGRALLTQHKIRTWEGKEKTLTLINVYCPHADPGRPERLVFKMRFYRLLQIRAEALLAAGSHVIILGDLNTAHRPIDHWDAVNLECFEEDPGRKWMDSLLSNLGCQSASHVGPFIDSYRCFQPKQEGAFTCWSAVTGARHLNYGSRLDYVLGDRTLVIDTFQASFLLPEVMGSDHCPVGAVLSVSSVPAKQCPPLCTRFLPEFAGTQLKILRFLVPLEQSPVLEQSTLQHNNQTRVQTCQNKAQVRSTRPQPSQVGSSRGQKNLKSYFQPSPSCPQASPDIELPSLPLMSALMTPKTPEEKAVAKVVKGQAKTSEAKDEKELRTSFWKSVLAGPLRTPLCGGHREPCVMRTVKKPGPNLGRRFYMCARPRGPPTDPSSRCNFFLWSRPS
2630	hsap	hsap19631	Q9UDR5	Y	926	66	MLQVHRTGLGRLGVSLSKGLHHKAVLAVRREDVNAWERRAPLAPKHIKGITNLGYKVLIQPSNRRAIHDKDYVKAGGILQEDISEACLILGVKRPPEEKLMSRKTYAFFSHTIKAQEANMGLLDEILKQEIRLIDYEKMVDHRGVRVVAFGQWAGVAGMINILHGMGLRLLALGHHTPFMHIGMAHNYRNSSQAVQAVRDAGYEISLGLMPKSIGPLTFVFTGTGNVSKGAQAIFNELPCEYVEPHELKEVSQTGDLRKVYGTVLSRHHHLVRKTDAVYDPAEYDKHPERYISRFNTDIAPYTTCLINGIYWEQNTPRLLTRQDAQSLLAPGKFSPAGVEGCPALPHKLVAICDISADTGGSIEFMTECTTIEHPFCMYDADQHIIHDSVEGSGILMCSIDNLPAQLPIEATECFGDMLYPYVEEMILSDATQPLESQNFSPVVRDAVITSNGTLPDKYKYIQTLRESRERAQSLSMGTRRKVLVLGSGYISEPVLEYLSRDGNIEITVGSDMKNQIEQLGKKYNINPVSMDICKQEEKLGFLVAKQDLVISLLPYVLHPLVAKACITNKVNMVTASYITPALKELEKSVEDAGITIIGELGLDPGLDHMLAMETIDKAKEVGATIESYISYCGGLPAPEHSNNPLRYKFSWSPVGVLMNVMQSATYLLDGKVVNVAGGISFLDAVTSMDFFPGLNLEGYPNRDSTKYAEIYGISSAHTLLRGTLRYKGYMKALNGFVKLGLINREALPAFRPEANPLTWKQLLCDLVGISPSSEHDVLKEAVLKKLGGDNTQLEAAEWLGLLGDEQVPQAESILDALSKHLVMKLSYGPEEKDMIVMRDSFGIRHPSGHLEHKTIDLVAYGDINGFSAMAKTVGLPTAMAAKMLLDGEIGAKGLMGPFSKEIYGPILERIKAEGIIYTTQSTIKP
2631	hsap	hsap19639	Q9UDX5	Y	166	34	MSEPQPRGAERDLYRDTWVRYLGYANEVGEAFRSLVPAAVVWLSYGVASSYVLADAIDKGKKAGEVPSPEAGRSARVTVAVVDTFVWQALASVAIPGFTINRVCAASLYVLGTATRWPLAVRKWTTTALGLLTIPIIIHPIDRSVDFLLDSSLRKLYPTVGKPSSS
2632	hsap	hsap19657	Q9UF12	Y	536	24	MSPRVVSNSSVLASQSVGITNVRTVFSNVFNNTTAFPILRGSNCHKITAPGLGKGQLVNLLPPENLPWCGGSQGPRMLRTCYVLCSQAGPPSRGWQSLSFDGGAFHLKGTGELTRALLVLRLCAWPPLVTHGLLLQAWSRRLLGSRLSGAFLRASVYGQFVAGETAEEVKGCVQQLRTLSLRPLLAVPTEEEPDSAAKSGEAWYEGNLGAMLRCVDLSRGLLEPPSLAEASLMQLKVTALTSTRLCKELASWVRRPGASLELSPERLAEAMDSGQNLQVSCLNAEQNQHLRASLSRLHRVAQYARAQHVRLLVDAEYTSLNPALSLLVAALAVRWNSPGEGGPWVWNTYQACLKDTFERLGRDAEAAHRAGLAFGVKLVRGAYLDKERAVAQLHGMEDPTQPDYEATSQSYSRCLELMLTHVARHGPMCHLMVASHNEESVRQATKRMWELGIPLDGTVCFGQLLGMCDHVSLALGQAGYVVYKSIPYGSLEEVIPYLIRRAQENRSVLQGARREQELLSQELWRRLLPGCRRIPH
2633	hsap	hsap19670	Q9UFN0	Y	247	64	MLVLRSALTRALASRTLAPQMCSSFATGPRQYDGIFYEFRSYYLKPSKMNEFLENFEKNAHLRTAHSELVGYWSVEFGGRMNTVFHIWKYDNFAHRTEVRKALAKDKEWQEQFLIPNLALIDKQESEITYLVPWCKLEKPPKEGVYELATFQMKPGGPALWGDAFKRAVHAHVNLGYTKLVGVFHTEYGALNRVHVLWWNESADSRAAGRHKSHEDPRVVAAVRESVNYLVSQQNMLLIPTSFSPLK
2634	hsap	hsap19678	Q9UG63	Y	623	72	MPSDLAKKKAAKKKEAAKARQRPRKGHEENGDVVTEPQVAEKNEANGRETTEVDLLTKELEDFEMKKAAARAVTGVLASHPNSTDVHIINLSLTFHGQELLSDTKLELNSGRRYGLIGLNGIGKSMLLSAIGKREVPIPEHIDIYHLTREMPPSDKTPLHCVMEVDTERAMLEKEAERLAHEDAECEKLMELYERLEELDADKAEMRASRILHGLGFTPAMQRKKLKDFSGGWRMRVALARALFIRPFMLLLDEPTNHLDLDACVWLEEELKTFKRILVLVSHSQDFLNGVCTNIIHMHNKKLKYYTGNYDQYVKTRLELEENQMKRFHWEQDQIAHMKNYIARFGHGSAKLARQAQSKEKTLQKMMASGLTERVVSDKTLSFYFPPCGKIPPPVIMVQNVSFKYTKDGPCIYNNLEFGIDLDTRVALVGPNGAGKSTLLKLLTGELLPTDGMIRKHSHVKIGRYHQHLQEQLDLDLSPLEYMMKCYPEIKEKEEMRKIIGRYGLTGKQQVSPIRNLSDGQKCRVCLAWLAWQNPHMLFLDEPTNHLDIETIDALADAINEFEGGMMLVSHDFRLIQQVAQEIWVCEKQTITKWPGDILAYKEHLKSKLVDEEPQLTKRTHNV
2635	hsap	hsap19682	Q9UGC7	Y	380	25	MRSRVLWGAARWLWPRRAVGPARRPLSSGSPPLEELFTRGGPLRTFLERQAGSEAHLKVRRPELLAVIKLLNEKERELRETEHLLHDENEDLRKLAENEITLCQKEITQLKHQIILLLVPSEETDENDLILEVTAGVGGQEAMLFTSEIFDMYQQYAAFKRWHFETLEYFPSELGGLRHASASIGGSEAYRHMKFEGGVHRVQRVPKTEKQGRVHTSTMTVAILPQPTEINLVINPKDLRIDTKRASGAGGQHVNTTDSAVRIVHLPTGVVSECQQERSQLKNKELAMTKLRAKLYSMHLEEEINKRQNARKIQIGSKGRSEKIRTYNFPQNRVTDHRINKTLHDLETFMQGDYLLDELVQSLKEYADYESLVEIISQKV
2636	hsap	hsap19700	Q9UGM6	Y	360	18	MALHSMRKARERWSFIRALHKGSAAAPALQKDSKKRVFSGIQPTGILHLGNYLGAIESWVRLQDEYDSVLYSIVDLHSITVPQDPAVLRQSILDMTAVLLACGINPEKSILFQQSQVSEHTQLSWILSCMVRLPRLQHLHQWKAKTTKQKHDGTVGLLTYPVLQAADILLYKSTHVPVGEDQVQHMELVQDLAQGFNKKYGEFFPVPESILTSMKKVKSLRDPSAKMSKSDPDKLATVRITDSPEEIVQKFRKAVTDFTSEVTYDPAGRAGVSNIVAVHAAVTGLSVEEVVRRSAGMNTARYKLAVADAVIEKFAPIKREIEKLKLDKDHLEKVLQIGSAKAKELAYTVCQEVKKLVGFL
2637	hsap	hsap19723	Q9UH92	Y	298	40	MTEPGASPEDPWVKASPVGAHAGEGRAGRARARRGAGRRGASLLSPKSPTLSVPRGCREDSSHPACAKVEYAYSDNSLDPGLFVESTRKGSVVSRANSIGSTSASSVPNTDDEDSDYHQEAYKESYKDRRRRAHTQAEQKRRDAIKRGYDDLQTIVPTCQQQDFSIGSQKLSKAIVLQKTIDYIQFLHKEKKKQEEEVSTLRKDVTALKIMKVNYEQIVKAHQDNPHEGEDQVSDQVKFNVFQGIMDSLFQSFNASISVASFQELSACVFSWIEEHCKPQTLREIVIGVLHQLKNQLY
2638	hsap	hsap19727	Q9UHA4	Y	124	8	MADDLKRFLYKKLPSVEGLHAIVVSDRDGVPVIKVANDNAPEHALRPGFLSTFALATDQGSKLGLSKNKSIICYYNTYQVVQFNRLPLVVSFIASSSANTGLIVSLEKELAPLFEELRQVVEVS
2639	hsap	hsap1974	O00299	Y	241	30	MAEEQPQVELFVKAGSDGAKIGNCPFSQRLFMVLWLKGVTFNVTTVDTKRRTETVQKLCPGGQLPFLLYGTEVHTDTNKIEEFLEAVLCPPRYPKLAALNPESNTAGLDIFAKFSAYIKNSNPALNDNLEKGLLKALKVLDNYLTSPLPEEVDETSAEDEGVSQRKFLDGNELTLADCNLLPKLHIVQVVCKKYRGFTIPEAFRGVHRYLSNAYAREEFASTCPDDEEIELAYEQVAKALK
2640	hsap	hsap19770	Q9UHN1	Y	485	77	MRSRVAVRACHKVCRCLLSGFGGRVDAGQPELLTERSSPKGGHVKSHAELEGNGEHPEAPGSGEGSEALLEICQRRHFLSGSKQQLSRDSLLSGCHPGFGPLGVELRKNLAAEWWTSVVVFREQVFPVDALHHKPGPLLPGDSAFRLVSAETLREILQDKELSKEQLVAFLENVLKTSGKLRENLLHGALEHYVNCLDLVNKRLPYGLAQIGVCFHPVFDTKQIRNGVKSIGEKTEASLVWFTPPRTSNQWLDFWLRHRLQWWRKFAMSPSNFSSSDCQDEEGRKGNKLYYNFPWGKELIETLWNLGDHELLHMYPGNVSKLHGRDGRKNVVPCVLSVNGDLDRGMLAYLYDSFQLTENSFTRKKNLHRKVLKLHPCLAPIKVALDVGRGPTLELRQVCQGLFNELLENGISVWPGYLETMQSSLEQLYSKYDEMSILFTVLVTETTLENGLIHLRSRDTTMKEMMHISKLKDFLIKYISSAKNV
2641	hsap	hsap19779	Q9UHQ9	Y	305	36	MGIQTSPVLLASLGVGLVTLLGLAVGSYLVRRSRRPQVTLLDPNEKYLLRLLDKTTVSHNTKRFRFALPTAHHTLGLPVGKHIYLSTRIDGSLVIRPYTPVTSDEDQGYVDLVIKVYLKGVHPKFPEGGKMSQYLDSLKVGDVVEFRGPSGLLTYTGKGHFNIQPNKKSPPEPRVAKKLGMIAGGTGITPMLQLIRAILKVPEDPTQCFLLFANQTEKDIILREDLEELQARYPNRFKLWFTLDHPPKDWAYSKGFVTADMIREHLPAPGDDVLVLLCGPPPMVQLACHPNLDKLGYSQKMRFTY
2642	hsap	hsap19803	Q9UI17	Y	866	28	MLRPGAQLLRGLLLRSCPLQGSPGRPRSVCGREGEEKPPLSAETQWKDRAETVIIGGGCVGVSLAYHLAKAGMKDVVLLEKSELTAGSTWHAAGLTTYFHPGINLKKIHYDSIKLYEKLEEETGQVVGFHQPGSIRLATTPVRVDEFKYQMTRTGWHATEQYLIEPEKIQEMFPLLNMNKVLAGLYNPGDGHIDPYSLTMALAAGARKCGALLKYPAPVTSLKARSDGTWDVETPQGSMRANRIVNAAGFWAREVGKMIGLEHPLIPVQHQYVVTSTISEVKALKRELPVLRDLEGSYYLRQERDGLLFGPYESQEKMKVQDSWVTNGVPPGFGKELFESDLDRIMEHIKAAMEMVPVLKKADIINVVNGPITYSPDILPMVGPHQGVRNYWVAIGFGYGIIHAGGVGKYLSDWILHGEPPFDLIELDPNRYGKWTTTQYTEAKARESYGFNNIVGYPKEERFAGRPTQRVSGLYQRLESKCSMGFHAGWEQPHWFYKPGQDTQYRPSFRRTNWFEPVGSEYKQVMQRVAVTDLSPFGKFNIKGQDSIRLLDHLFANVIPKVGFTNISHMLTPKGRVYAELTVSHQSPGEFLLITGSGSELHDLRWIEEEAVKGGYDVEIKNITDELGVLGVAGPQARKVLQKLTSEDLSDDVFKFLQTKSLKVSNIPVTAIRISYTGELGWELYHRREDSVALYDAIMNAGQEEGIDNFGTYAMNALRLEKAFRAWGLEMNCDTNPLEAGLEYFVKLNKPADFIGKQALKQIKAKGLKRRLVCLTLATDDVDPEGNESIWYNGKVVGNTTSGSYSYSIQKSLAFAYVPVQLSEVGQQVEVELLGKNYPAVIIQEPLVLTEPTRNRLQKKGGKDKT
2643	hsap	hsap19807	Q9UI32	Y	602	38	MRSMKALQKALSRAGSHCGRGGWGHPSRSPLLGGGVRHHLSEAAAQGRETPHSHQPQHQDHDSSESGMLSRLGDLLFYTIAEGQERIPIHKFTTALKATGLQTSDPRLRDCMSEMHRVVQESSSGGLLDRDLFRKCVSSNIVLLTQAFRKKFVIPDFEEFTGHVDRIFEDVKELTGGKVAAYIPQLAKSNPDLWGVSLCTVDGQRHSVGHTKIPFCLQSCVKPLTYAISISTLGTDYVHKFVGKEPSGLRYNKLSLNEEGIPHNPMVNAGAIVVSSLIKMDCNKAEKFDFVLQYLNKMAGNEYMGFSNATFQSEKETGDRNYAIGYYLKEKKCFPKGVDMMAALDLYFQLCSVEVTCESGSVMAATLANGGICPITGESVLSAEAVRNTLSLMHSCGMYDFSGQFAFHVGLPAKSAVSGAILLVVPNVMGMMCLSPPLDKLGNSHRGTSFCQKLVSLFNFHNYDNLRHCARKLDPRREGAEIRNKTVVNLLFAAYSGDVSALRRFALSAMDMEQKDYDSRTALHVAAAEGHIEVVKFLIEACKVNPFAKDRWGNIPLDDAVQFNHLEVVKLLQDYQDSYTLSETQAEAAAEALSKENLESMV
2644	hsap	hsap19827	Q9UIF7	Y	546	11	MTPLVSRLSRLWAIMRKPRAAVGSGHRKQAASQEGRQKHAKNNSQAKPSACDGMIAECPGAPAGLARQPEEVVLQASVSSYHLFRDVAEVTAFRGSLLSWYDQEKRDLPWRRRAEDEMDLDRRAYAVWVSEVMLQQTQVATVINYYTGWMQKWPTLQDLASASLEEVNQLWAGLGYYSRGRRLQEGARKVVEELGGHMPRTAETLQQLLPGVGRYTAGAIASIAFGQATGVVDGNVARVLCRVRAIGADPSSTLVSQQLWGLAQQLVDPARPGDFNQAAMELGATVCTPQRPLCSQCPVESLCRARQRVEQEQLLASGSLSGSPDVEECAPNTGQCHLCLPPSEPWDQTLGVVNFPRKASRKPPREESSATCVLEQPGALGAQILLVQRPNSGLLAGLWEFPSVTWEPSEQLQRKALLQELQRWAGPLPATHLRHLGEVVHTFSHIKLTYQVYGLALEGQTPVTTVPPGARWLTQEEFHTAAVSTAMKKVFRVYQGQQPGTCMGSKRSQVSSPCSRKKPRMGQQVLDNFFRSHISTDAHSLNSAAQ
2645	hsap	hsap19835	Q9UII2	Y	106	24	MAVTALAARTWLGVWGVRTMQARGFGSDQSENVDRGAGSIREAGGAFGKREQAEEERYFRAQSREQLAALKKHHEEEIVHHKKEIERLQKEIERHKQKIKMLKHDD
2646	hsap	hsap1984	O00330	Y	501	45	MAASWRLGCDPRLLRYLVGFPGRRSVGLVKGALGWSVSRGANWRWFHSTQWLRGDPIKILMPSLSPTMEEGNIVKWLKKEGEAVSAGDALCEIETDKAVVTLDASDDGILAKIVVEEGSKNIRLGSLIGLIVEEGEDWKHVEIPKDVGPPPPVSKPSEPRPSPEPQISIPVKKEHIPGTLRFRLSPAARNILEKHSLDASQGTATGPRGIFTKEDALKLVQLKQTGKITESRPTPAPTATPTAPSPLQATAGPSYPRPVIPPVSTPGQPNAVGTFTEIPASNIRRVIAKRLTESKSTVPHAYATADCDLGAVLKVRQDLVKDDIKVSVNDFIIKAAAVTLKQMPDVNVSWDGEGPKQLPFIDISVAVATDKGLLTPIIKDAAAKGIQEIADSVKALSKKARDGKLLPEEYQGGSFSISNLGMFGIDEFTAVINPPQACILAVGRFRPVLKLTEDEEGNAKLQQRQLITVTMSSDSRVVDDELATRFLKSFKANLENPIRLA
2647	hsap	hsap19840	Q9UIJ7	Y	227	27	MGASARLLRAVIMGAPGSGKGTVSSRITTHFELKHLSSGDLLRDNMLRGTEIGVLAKAFIDQGKLIPDDVMTRLALHELKNLTQYSWLLDGFPRTLPQAEALDRAYQIDTVINLNVPFEVIKQRLTARWIHPASGRVYNIEFNPPKTVGIDDLTGEPLIQREDDKPETVIKRLKAYEDQTKPVLEYYQKKGVLETFSGTETNKIWPYVYAFLQTKVPQRSQKASVTP
2648	hsap	hsap19866	Q9UJ72	Y	324	48	MFCGDYVQGTIFPAPNFNPIMDAQMLGGALQGFDCDKDMLINILTQRCNAQRMMIAEAYQSMYGRDLIGDMREQLSDHFKDVMAGLMYPPPLYDAHELWHAMKGVGTDENCLIEILASRTNGEIFQMREAYCLQYSNNLQEDIYSETSGHFRDTLMNLVQGTREEGYTDPAMAAQDAMVLWEACQQKTGEHKTMLQMILCNKSYQQLRLVFQEFQNISGQDMVDAINECYDGYFQELLVAIVLCVRDKPAYFAYRLYSAIHDFGFHNKTVIRILIARSEIDLLTIRKRYKERYGKSLFHDIRNFASGHYKKALLAICAGDAEDY
2649	hsap	hsap19874	Q9UJA2	Y	301	79	MLALRVARGSWGALRGAAWAPGTRPSKRRACWALLPPVPCCLGCLAERWRLRPAALGLRLPGIGQRNHCSGAGKAAPRPAAGAGAAAEAPGGQWGPASTPSLYENPWTIPNMLSMTRIGLAPVLGYLIIEEDFNIALGVFALAGLTDLLDGFIARNWANQRSALGSALDPLADKILISILYVSLTYADLIPVPLTYMIISRDVMLIAAVFYVRYRTLPTPRTLAKYFNPCYATARLKPTFISKVNTAVQLILVAASLAAPVFNYADSIYLQILWCFTAFTTAASAYSYYHYGRKTVQVIKD
2650	hsap	hsap19922	Q9UJZ1	Y	356	28	MLARAARGTGALLLRGSLLASGRAPRRASSGLPRNTVVLFVPQQEAWVVERMGRFHRILEPGLNILIPVLDRIRYVQSLKEIVINVPEQSAVTLDNVTLQIDGVLYLRIMDPYKASYGVEDPEYAVTQLAQTTMRSELGKLSLDKVFRERESLNASIVDAINQAADCWGIRCLRYEIKDIHVPPRVKESMQMQVEAERRKRATVLESEGTRESAINVAEGKKQAQILASEAEKAEQINQAAGEASAVLAKAKAKAEAIRILAAALTQHNGDAAASLTVAEQYVSAFSKLAKDSNTILLPSNPGDVTSMVAQAMGVYGALTKAPVPGTPDSLSSGSSRDVQGTDASLDEELDRVKMS
2651	hsap	hsap19934	Q9UK32	Y	745	92	MLPFAPQDEPWDREMEVFSGGGASSGEVNGLKMVDEPMEEGEADSCHDEGVVKEIPITHHVKEGYEKADPAQFELLKVLGQGSFGKVFLVRKKTGPDAGQLYAMKVLKKASLKVRDRVRTKMERDILVEVNHPFIVKLHYAFQTEGKLYLILDFLRGGDVFTRLSKEVLFTEEDVKFYLAELALALDHLHQLGIVYRDLKPENILLDEIGHIKLTDFGLSKESVDQEKKAYSFCGTVEYMAPEVVNRRGHSQSADWWSYGVLMFEMLTGTLPFQGKDRNETMNMILKAKLGMPQFLSAEAQSLLRMLFKRNPANRLGSEGVEEIKRHLFFANIDWDKLYKREVQPPFKPASGKPDDTFCFDPEFTAKTPKDSPGLPASANAHQLFKGFSFVATSIAEEYKITPITSANVLPIVQINGNAAQFGEVYELKEDIGVGSYSVCKRCIHATTNMEFAVKIIDKSKRDPSEEIEILMRYGQHPNIITLKDVFDDGRYVYLVTDLMKGGELLDRILKQKCFSEREASDILYVISKTVDYLHCQGVVHRDLKPSNILYMDESASADSIRICDFGFAKQLRGENGLLLTPCYTANFVAPEVLMQQGYDAACDIWSLGVLFYTMLAGYTPFANGPNDTPEEILLRIGNGKFSLSGGNWDNISDGAKDLLSHMLHMDPHQRYTAEQILKHSWITHRDQLPNDQPKRNDVSHVVKGAMVATYSALTHKTFQPVLEPVAASSLAQRRSMKKRTSTGL
2652	hsap	hsap19969	Q9UKG9	Y	612	13	MENQLAKSTEERTFQYQDSLPSLPVPSLEESLKKYLESVKPFANQEEYKKTEEIVQKFQSGIGEKLHQKLLERAKGKRNWLEEWWLNVAYLDVRIPSQLNVNFAGPAAHFEHYWPPKEGTQLERGSITLWHNLNYWQLLRKEKVPVHKVGNTPLDMNQFRMLFSTCKVPGITRDSIMNYFRTESEGRSPNHIVVLCRGRAFVFDVIHEGCLVTPPELLRQLTYIHKKCHSEPDGPGIAALTSEERTRWAKAREYLIGLDPENLALLEKIQSSLLVYSMEDSSPHVTPEDYSEIIAAILIGDPTVRWGDKSYNLISFSNGVFGCNCDHAPFDAMIMVNISYYVDEKIFQNEGRWKGSEKVRDIPLPEELIFIVDEKVLNDINQAKAQYLREASDLQIAAYAFTSFGKKLTKNKMLHPDTFIQLALQLAYYRLHGHPGCCYETAMTRHFYHGRTETMRSCTVEAVRWCQSMQDPSVNLRERQQKMLQAFAKHNKMMKDCSAGKGFDRHLLGLLLIAKEEGLPVPELFTDPLFSKSGGGGNFVLSTSLVGYLRVQGVVVPMVHNGYGFFYHIRDDRFVVACSAWKSCPETDAEKLVQLTFCAFHDMIQLMNSTHL
2653	hsap	hsap19981	Q9UKK9	Y	219	71	MESQEPTESSQNGKQYIISEELISEGKWVKLEKTTYMDPTGKTRTWESVKRTTRKEQTADGVAVIPVLQRTLHYECIVLVKQFRPPMGGYCIEFPAGLIDDGETPEAAALRELEEETGYKGDIAECSPAVCMDPGLSNCTIHIVTVTINGDDAENARPKPKPGDGEFVEVISLPKNDLLQRLDALVAEEHLTVDARVYSYALALKHANAKPFEVPFLKF
2654	hsap	hsap1999	O00411	Y	1230	41	MSALCWGRGAAGLKRALRPCGRPGLPGKEGTAGGVCGPRRSSSASPQEQDQDRRKDWGHVELLEVLQARVRQLQAESVSEVVVNRVDVARLPECGSGDGSLQPPRKVQMGAKDATPVPCGRWAKILEKDKRTQQMRMQRLKAKLQMPFQSGEFKALTRRLQVEPRLLSKQMAGCLEDCTRQAPESPWEEQLARLLQEAPGKLSLDVEQAPSGQHSQAQLSGQQQRLLAFFKCCLLTDQLPLAHHLLVVHHGQRQKRKLLTLDMYNAVMLGWARQGAFKELVYVLFMVKDAGLTPDLLSYAAALQCMGRQDQDAGTIERCLEQMSQEGLKLQALFTAVLLSEEDRATVLKAVHKVKPTFSLPPQLPPPVNTSKLLRDVYAKDGRVSYPKLHLPLKTLQCLFEKQLHMELASRVCVVSVEKPTLPSKEVKHARKTLKTLRDQWEKALCRALRETKNRLEREVYEGRFSLYPFLCLLDEREVVRMLLQVLQALPAQGESFTTLARELSARTFSRHVVQRQRVSGQVQALQNHYRKYLCLLASDAEVPEPCLPRQYWEELGAPEALREQPWPLPVQMELGKLLAEMLVQATQMPCSLDKPHRSSRLVPVLYHVYSFRNVQQIGILKPHPAYVQLLEKAAEPTLTFEAVDVPMLCPPLPWTSPHSGAFLLSPTKLMRTVEGATQHQELLETCPPTALHGALDALTQLGNCAWRVNGRVLDLVLQLFQAKGCPQLGVPAPPSEAPQPPEAHLPHSAAPARKAELRRELAHCQKVAREMHSLRAEALYRLSLAQHLRDRVFWLPHNMDFRGRTYPCPPHFNHLGSDVARALLEFAQGRPLGPHGLDWLKIHLVNLTGLKKREPLRKRLAFAEEVMDDILDSADQPLTGRKWWMGAEEPWQTLACCMEVANAVRASDPAAYVSHLPVHQDGSCNGLQHYAALGRDSVGAASVNLEPSDVPQDVYSGVAAQVEVFRRQDAQRGMRVAQVLEGFITRKVVKQTVMTVVYGVTRYGGRLQIEKRLRELSDFPQEFVWEASHYLVRQVFKSLQEMFSGTRAIQHWLTESARLISHMGSVVEWVTPLGVPVIQPYRLDSKVKQIGGGIQSITYTHNGDISRKPNTRKQKNGFPPNFIHSLDSSHMMLTALHCYRKGLTFVSVHDCYWTHAADVSVMNQVCREQFVRLHSEPILQDLSRFLVKRFCSEPQKILEASQLKETLQAVPKPGAFDLEQVKRSTYFFS
2655	hsap	hsap20011	Q9UKU0	Y	697	24	MQTQEILRILRLPELGDLGQFFRSLSATTLVSMGALAAILAYWFTHRPKALQPPCNLLMQSEEVEDSGGARRSVIGSGPQLLTHYYDDARTMYQVFRRGLSISGNGPCLGFRKPKQPYQWLSYQEVADRAEFLGSGLLQHNCKACTDQFIGVFAQNRPEWIIVELACYTYSMVVVPLYDTLGPGAIRYIINTADISTVIVDKPQKAVLLLEHVERKETPGLKLIILMDPFEEALKERGQKCGVVIKSMQAVEDCGQENHQAPVPPQPDDLSIVCFTSGTTGNPKGAMLTHGNVVADFSGFLKVTEKVIFPRQDDVLISFLPLAHMFERVIQSVVYCHGGRVGFFQGDIRLLSDDMKALCPTIFPVVPRLLNRMYDKIFSQANTPLKRWLLEFAAKRKQAEVRSGIIRNDSIWDELFFNKIQASLGGCVRMIVTGAAPASPTVLGFLRAALGCQVYEGYGQTECTAGCTFTTPGDWTSGHVGAPLPCNHIKLVDVEELNYWACKGEGEICVRGPNVFKGYLKDPDRTKEALDSDGWLHTGDIGKWLPAGTLKIIDRKKHIFKLAQGEYVAPEKIENIYIRSQPVAQIYVHGDSLKAFLVGIVVPDPEVMPSWAQKRGIEGTYADLCTNKDLKKAILEDMVRLGKESGLHSFEQVKAIHIHSDMFSVQNGLLTPTLKAKRPELREYFKKQIEELYSISM
2656	hsap	hsap20013	Q9UKU7	Y	415	30	MLWSGCRRFGARLGCLPGGLRVLVQTGHRSLTSCIDPSMGLNEEQKEFQKVAFDFAAREMAPNMAEWDQKELFPVDVMRKAAQLGFGGVYIQTDVGGSGLSRLDTSVIFEALATGCTSTTAYISIHNMCAWMIDSFGNEEQRHKFCPPLCTMEKFASYCLTEPGSGSDAASLLTSAKKQGDHYILNGSKAFISGAGESDIYVVMCRTGGPGPKGISCIVVEKGTPGLSFGKKEKKVGWNSQPTRAVIFEDCAVPVANRIGSEGQGFLIAVRGLNGGRINIASCSLGAAHASVILTRDHLNVRKQFGEPLASNQYLQFTLADMATRLVAARLMVRNAAVALQEERKDAVALCSMAKLFATDECFAICNQALQMHGGYGYLKDYAVQQYVRDSRVHQILEGSNEVMRILISRSLLQE
2657	hsap	hsap20035	Q9UL12	Y	918	62	MASLSRALRVAAAHPRQSPTRGMGPCNLSSAAGPTAEKSVPYQRTLKEGQGTSVVAQGPSRPLPSTANVVVIGGGSLGCQTLYHLAKLGMSGAVLLERERLTSGTTWHTAGLLWQLRPSDVEVELLAHTRRVVSRELEEETGLHTGWIQNGGLFIASNRQRLDEYKRLMSLGKAYGVESHVLSPAETKTLYPLMNVDDLYGTLYVPHDGTMDPAGTCTTLARAASARGAQVIENCPVTGIRVWTDDFGVRRVAGVETQHGSIQTPCVVNCAGVWASAVGRMAGVKVPLVAMHHAYVVTERIEGIQNMPNVRDHDASVYLRLQGDALSVGGYEANPIFWEEVSDKFAFGLFDLDWEVFTQHIEGAINRVPVLEKTGIKSTVCGPESFTPDHKPLMGEAPELRGFFLGCGFNSAGMMLGGGCGQELAHWIIHGRPEKDMHGYDIRRFHHSLTDHPRWIRERSHESYAKNYSVVFPHDEPLAGRNMRRDPLHEELLGQGCVFQERHGWERPGWFHPRGPAPVLEYDYYGAYGSRAHEDYAYRRLLADEYTFAFPPHHDTIKKECLACRGAAAVFDMSYFGKFYLVGLDARKAADWLFSADVSRPPGSTVYTCMLNHRGGTESDLTVSRLAPSHQASPLAPAFEGDGYYLAMGGAVAQHNWSHITTVLQDQKSQCQLIDSSEDLGMISIQGPASRAILQEVLDADLSNEAFPFSTHKLLRAAGHLVRAMRLSFVGELGWELHIPKASCVPVYRAVMAAGAKHGLINAGYRAIDSLSIEKGYRHWHADLRPDDSPLEAGLAFTCKLKSPVPFLGREALEQQRAAGLRRRLVCFTMEDKVPMFGLEAIWRNGQVVGHVRRADFGFAIDKTIAYGYIHDPSGGPVSLDFVKSGDYALERMGVTYGAQAHLKSPFDPNNKRVKGIY
2658	hsap	hsap20036	Q9UL15	Y	447	71	MDMGNQHPSISRLQEIQKEVKSVEQQVIGFSGLSDDKNYKKLERILTKQLFEIDSVDTEGKGDIQQARKRAAQETERLLKELEQNANHPHRIEIQNIFEEAQSLVREKIVPFYNGGNCVTDEFEEGIQDIILRLTHVKTGGKISLRKARYHTLTKICAVQEIIEDCMKKQPSLPLSEDAHPSVAKINFVMCEVNKARGVLIALLMGVNNNETCRHLSCVLSGLIADLDALDVCGRTEIRNYRREVVEDINKLLKYLDLEEEADTTKAFDLRQNHSILKIEKVLKRMREIKNELLQAQNPSELYLSSKTELQGLIGQLDEVSLEKNPCIREARRRAVIEVQTLITYIDLKEALEKRKLFACEEHPSHKAVWNVLGNLSEIQGEVLSFDGNRTDKNYIRLEELLTKQLLALDAVDPQGEEKCKAARKQAVRLAQNILSYLDLKSDEWEY
2659	hsap	hsap20066	Q9ULC5	Y	683	35	MLFIFNFLFSPLPTPALICILTFGAAIFLWLITRPQPVLPLLDLNNQSVGIEGGARKGVSQKNNDLTSCCFSDAKTMYEVFQRGLAVSDNGPCLGYRKPNQPYRWLSYKQVSDRAEYLGSCLLHKGYKSSPDQFVGIFAQNRPEWIISELACYTYSMVAVPLYDTLGPEAIVHIVNKADIAMVICDTPQKALVLIGNVEKGFTPSLKVIILMDPFDDDLKQRGEKSGIEILSLYDAENLGKEHFRKPVPPSPEDLSVICFTSGTTGDPKGAMITHQNIVSNAAAFLKCVEHAYEPTPDDVAISYLPLAHMFERIVQAVVYSCGARVGFFQGDIRLLADDMKTLKPTLFPAVPRLLNRIYDKVQNEAKTPLKKFLLKLAVSSKFKELQKGIIRHDSFWDKLIFAKIQDSLGGRVRVIVTGAAPMSTSVMTFFRAAMGCQVYEAYGQTECTGGCTFTLPGDWTSGHVGVPLACNYVKLEDVADMNYFTVNNEGEVCIKGTNVFKGYLKDPEKTQEALDSDGWLHTGDIGRWLPNGTLKIIDRKKNIFKLAQGEYIAPEKIENIYNRSQPVLQIFVHGESLRSSLVGVVVPDTDVLPSFAAKLGVKGSFEELCQNQVVREAILEDLQKIGKESGLKTFEQVKAIFLHPEPFSIENGLLTPTLKAKRGELSKYFRTQIDSLYEHIQD
2660	hsap	hsap20068	Q9ULC8	Y	765	42	MPRSPGTRLKPAKYIPVATAAALLVGSSTLFFVFTCPWLTRAVSPAVPVYNGIIFLFVLANFSMATFMDPGVFPRADEDEDKEDDFRAPLYKNVDVRGIQVRMKWCATCHFYRPPRCSHCSVCDNCVEDFDHHCPWVNNCIGRRNYRYFFLFLLSLSAHMVGVVAFGLVYVLNHAEGLGAAHTTITMAVMCVAGLFFIPVIGLTGFHVVLVTRGRTTNEQVTGKFRGGVNPFTRGCCGNVEHVLCSPLAPRYVVEPPRLPLAVSLKPPFLRPELLDRAAPLKVKLSDNGLKAGLGRSKSKGSLDRLDEKPLDLGPPLPPKIEAGTFSSDLQTPRPGSAESALSVQRTSPPTPAMYKFRPAFPTGPKVPFCGPGEQVPGPDSLTLGDDSIRSLDFVSEPSLDLPDYGPGGLHAAYPPSPPLSASDAFSGALRSLSLKASSRRGGDHVALQPLRSEGGPPTPHRSIFAPHALPNRNGSLSYDSLLNPGSPGGHACPAHPAVGVAGYHSPYLHPGATGDPPRPLPRSFSPVLGPRPREPSPVRYDNLSRTIMASIQERKDREERERLLRSQADSLFGDSGVYDAPSSYSLQQASVLSEGPRGPALRYGSRDDLVAGPGFGGARNPALQTSLSSLSSSVSRAPRTSSSSLQADQASSNAPGPRPSSGSHRSPARQGLPSPPGTPHSPSYAGPKAVAFIHTDLPEPPPSLTVQRDHPQLKTPPSKLNGQSPGLARLGPATGPPGPSASPTRHTLVKKVSGVGGTTYEISV
2661	hsap	hsap20069	Q9ULD0	Y	1010	31	MSQLRLLPSRLGVQAARLLAAHDVPVFGWRSRSSGPPATFPSSKGGGGSSYMEEMYFAWLENPQSVHKSWDSFFREASEEAFSGSAQPRPPSVVHESRSAVSSRTKTSKLVEDHLAVQSLIRAYQIRGHHVAQLDPLGILDADLDSFVPSDLITTIDKLAFYDLQEADLDKEFQLPTTTFIGGSENTLSLREIIRRLENTYCQHIGLEFMFINDVEQCQWIRQKFETPGVMQFSSEEKRTLLARLVRSMRFEDFLARKWSSEKRFGLEGCEVMIPALKTIIDKSSEMGIENVILGMPHRGRLNVLANVIRKDLEQIFCQFDPKLEAADEGSGDVKYHLGMYHERINRVTNRNITLSLVANPSHLEAVDPVVQGKTKAEQFYRGDAQGKKVMSILVHGDAAFAGQGVVYETFHLSDLPSYTTNGTVHVVVNNQIGFTTDPRMARSSPYPTDVARVVNAPIFHVNADDPEAVIYVCSVAAEWRNTFNKDVVVDLVCYRRRGHNEMDEPMFTQPLMYKQIHRQVPVLKKYADKLIAEGTVTLQEFEEEIAKYDRICEEAYGRSKDKKILHIKHWLDSPWPGFFNVDGEPKSMTCPATGIPEDMLTHIGSVASSVPLEDFKIHTGLSRILRGRADMTKNRTVDWALAEYMAFGSLLKEGIHVRLSGQDVERGTFSHRHHVLHDQEVDRRTCVPMNHLWPDQAPYTVCNSSLSEYGVLGFELGYAMASPNALVLWEAQFGDFHNTAQCIIDQFISTGQAKWVRHNGIVLLLPHGMEGMGPEHSSARPERFLQMSNDDSDAYPAFTKDFEVSQLYDCNWIVVNCSTPANYFHVLRRQILLPFRKPLIIFTPKSLLRHPEAKSSFDQMVSGTSFQRVIPEDGAAARAPEQVQRLIFCTGKVYYDLVKERSSQDLEEKVAITRLEQISPFPFDLIKQEAEKYPGAELAWCQEEHKNMGYYDYISPRFMTILRRARPIWYVGRDPAAAPATGNRNTHLVSLKKFLDTAFNLQAFEGKTF
2662	hsap	hsap20119	Q9ULR5	Y	123	60	MNGSNMANTSPSVKSKEDQGLSGHDEKENPFAEYMWMENEEDFNRQVEEELQEQDFLDRCFQEMLDEEDQDWFIPSRDLPQAMGQLQQQLNGLSVSEGHDSEDILSKSNLNPDAKEFIPGEKY
2663	hsap	hsap20148	Q9ULZ3	Y	195	42	MGRARDAILDALENLTAEELKKFKLKLLSVPLREGYGRIPRGALLSMDALDLTDKLVSFYLETYGAELTANVLRDMGLQEMAGQLQAATHQGSGAAPAGIQAPPQSAAKPGLHFIDQHRAALIARVTNVEWLLDALYGKVLTDEQYQAVRAEPTNPSKMRKLFSFTPAWNWTCKDLLLQALRESQSYLVEDLERS
2664	hsap	hsap20157	Q9UM22	Y	224	65	MPGRAPLRTVPGALGAWLLGGLWAWTLCGLCSLGAVGAPRPCQAPQQWEGRQVMYQQSSGRNSRALLSYDGLNQRVRVLDERKALIPCKRLFEYILLYKDGVMFQIDQATKQCSKMTLTQPWDPLDIPQNSTFEDQYSIGGPQEQITVQEWSDRKSARSYETWIGIYTVKDCYPVQETFTINYSVILSTRFFDIQLGIKDPSVFTPPSTCQMAQLEKMSEDCSW
2665	hsap	hsap20173	Q9UMS0	Y	254	22	MAATARRGWGAAAVAAGLRRRFCHMLKNPYTIKKQPLHQFVQRPLFPLPAAFYHPVRYMFIQTQDTPNPNSLKFIPGKPVLETRTMDFPTPAAAFRSPLARQLFRIEGVKSVFFGPDFITVTKENEELDWNLLKPDIYATIMDFFASGLPLVTEETPSGEAGSEEDDEVVAMIKELLDTRIRPTVQEDGGDVIYKGFEDGIVQLKLQGSCTSCPSSIITLKNGIQNMLQFYIPEVEGVEQVMDDESDEKEANSP
2666	hsap	hsap20215	Q9UNF0	Y	486	27	MSVTYDDSVGVEVSSDSFWEVGNYKRTVKRIDDGHRLCSDLMNCLHERARIEKAYAQQLTEWARRWRQLVEKGPQYGTVEKAWMAFMSEAERVSELHLEVKASLMNDDFEKIKNWQKEAFHKQMMGGFKETKEAEDGFRKAQKPWAKKLKEVEAAKKAHHAACKEEKLAISREANSKADPSLNPEQLKKLQDKIEKCKQDVLKTKEKYEKSLKELDQGTPQYMENMEQVFEQCQQFEEKRLRFFREVLLEVQKHLDLSNVAGYKAIYHDLEQSIRAADAVEDLRWFRANHGPGMAMNWPQFEEWSADLNRTLSRREKKKATDGVTLTGINQTGDQSLPSKPSSTLNVPSNPAQSAQSQSSYNPFEDEDDTGSTVSEKDDTKAKNVSSYEKTQSYPTDWSDDESNNPFSSTDANGDSNPFDDDATSGTEVRVRALYDYEGQEHDELSFKAGDELTKMEDEDEQGWCKGRLDNGQVGLYPANYVEAIQ
2667	hsap	hsap20234	Q9UNQ0	Y	655	46	MSSSNVEVFIPVSQGNTNGFPATASNDLKAFTEGAVLSFHNICYRVKLKSGFLPCRKPVEKEILSNINGIMKPGLNAILGPTGGGKSSLLDVLAARKDPSGLSGDVLINGAPRPANFKCNSGYVVQDDVVMGTLTVRENLQFSAALRLATTMTNHEKNERINRVIQELGLDKVADSKVGTQFIRGVSGGERKRTSIGMELITDPSILFLDEPTTGLDSSTANAVLLLLKRMSKQGRTIIFSIHQPRYSIFKLFDSLTLLASGRLMFHGPAQEALGYFESAGYHCEAYNNPADFFLDIINGDSTAVALNREEDFKATEIIEPSKQDKPLIEKLAEIYVNSSFYKETKAELHQLSGGEKKKKITVFKEISYTTSFCHQLRWVSKRSFKNLLGNPQASIAQIIVTVVLGLVIGAIYFGLKNDSTGIQNRAGVLFFLTTNQCFSSVSAVELFVVEKKLFIHEYISGYYRVSSYFLGKLLSDLLPMRMLPSIIFTCIVYFMLGLKPKADAFFVMMFTLMMVAYSASSMALAIAAGQSVVSVATLLMTICFVFMMIFSGLLVNLTTIASWLSWLQYFSIPRYGFTALQHNEFLGQNFCPGLNATGNNPCNYATCTGEEYLVKQGIDLSPWGLWKNHVALACMIVIFLTIAYLKLLFLKKYS
2668	hsap	hsap20314	Q9UQ16	Y	869	68	MGNREMEELIPLVNRLQDAFSALGQSCLLELPQIAVVGGQSAGKSSVLENFVGRDFLPRGSGIVTRRPLVLQLVTSKAEYAEFLHCKGKKFTDFDEVRLEIEAETDRVTGMNKGISSIPINLRVYSPHVLNLTLIDLPGITKVPVGDQPPDIEYQIREMIMQFITRENCLILAVTPANTDLANSDALKLAKEVDPQGLRTIGVITKLDLMDEGTDARDVLENKLLPLRRGYVGVVNRSQKDIDGKKDIKAAMLAERKFFLSHPAYRHIADRMGTPHLQKVLNQQLTNHIRDTLPNFRNKLQGQLLSIEHEVEAYKNFKPEDPTRKTKALLQMVQQFAVDFEKRIEGSGDQVDTLELSGGAKINRIFHERFPFEIVKMEFNEKELRREISYAIKNIHGIRTGLFTPDMAFEAIVKKQIVKLKGPSLKSVDLVIQELINTVKKCTKKLANFPRLCEETERIVANHIREREGKTKDQVLLLIDIQVSYINTNHEDFIGFANAQQRSSQVHKKTTVGNQGTNLPPSRQIVIRKGWLTISNIGIMKGGSKGYWFVLTAESLSWYKDDEEKEKKYMLPLDNLKVRDVEKSFMSSKHIFALFNTEQRNVYKDYRFLELACDSQEDVDSWKASLLRAGVYPDKSVAENDENGQAENFSMDPQLERQVETIRNLVDSYMSIINKCIRDLIPKTIMHLMINNVKDFINSELLAQLYSSEDQNTLMEESAEQAQRRDEMLRMYQALKEALGIIGDISTATVSTPAPPPVDDSWIQHSRRSPPPSPTTQRRPTLSAPLARPTSGRGPAPAIPSPGPHSGAPPVPFRPGPLPPFPSSSDSFGAPPQVPSRPTRAPPSVPSRRPPPSPTRPTIIRPLESSLLD
2669	hsap	hsap20325	Q9UQ90	Y	795	42	MAVLLLLLRALRRGPGPGPRPLWGPGPAWSPGFPARPGRGRPYMASRPPGDLAEAGGRALQSLQLRLLTPTFEGINGLLLKQHLVQNPVRLWQLLGGTFYFNTSRLKQKNKEKDKSKGKAPEEDEEERRRRERDDQMYRERLRTLLVIAVVMSLLNALSTSGGSISWNDFVHEMLAKGEVQRVQVVPESDVVEVYLHPGAVVFGRPRLALMYRMQVANIDKFEEKLRAAEDELNIEAKDRIPVSYKRTGFFGNALYSVGMTAVGLAILWYVFRLAGMTGREGGFSAFNQLKMARFTIVDGKMGKGVSFKDVAGMHEAKLEVREFVDYLKSPERFLQLGAKVPKGALLLGPPGCGKTLLAKAVATEAQVPFLAMAGPEFVEVIGGLGAARVRSLFKEARARAPCIVYIDEIDAVGKKRSTTMSGFSNTEEEQTLNQLLVEMDGMGTTDHVIVLASTNRADILDGALMRPGRLDRHVFIDLPTLQERREIFEQHLKSLKLTQSSTFYSQRLAELTPGFSGADIANICNEAALHAAREGHTSVHTLNFEYAVERVLAGTAKKSKILSKEEQKVVAFHESGHALVGWMLEHTEAVMKVSITPRTNAALGFAQMLPRDQHLFTKEQLFERMCMALGGRASEALSFNEVTSGAQDDLRKVTRIAYSMVKQFGMAPGIGPISFPEAQEGLMGIGRRPFSQGLQQMMDHEARLLVAKAYRHTEKVLQDNLDKLQALANALLEKEVINYEDIEALIGPPPHGPKKMIAPQRWIDAQREKQDLGEEETEETQQPPLGGEEPTWPK
2670	hsap	hsap2034	O00507	Y	2555	85	MTAITHGSPVGGNDSQGQVLDGQSQHLFQQNQTSSPDSSNENSVATPPPEEQGQGDAPPQHEDEEPAFPHTELANLDDMINRPRWVVPVLPKGELEVLLEAAIDLSVKGLDVKSEACQRFFRDGLTISFTKILMDEAVSGWKFEIHRCIINNTHRLVELCVAKLSQDWFPLLELLAMALNPHCKFHIYNGTRPCELISSNAQLPEDELFARSSDPRSPKGWLVDLINKFGTLNGFQILHDRFFNGSALNIQIIAALIKPFGQCYEFLSQHTLKKYFIPVIEIVPHLLENLTDEELKKEAKNEAKNDALSMIIKSLKNLASRISGQDETIKNLEIFRLKMILRLLQISSFNGKMNALNEINKVISSVSYYTHRHSNPEEEEWLTAERMAEWIQQNNILSIVLQDSLHQPQYVEKLEKILRFVIKEKALTLQDLDNIWAAQAGKHEAIVKNVHDLLAKLAWDFSPGQLDHLFDCFKASWTNASKKQREKLLELIRRLAEDDKDGVMAHKVLNLLWNLAQSDDVPVDIMDLALSAHIKILDYSCSQDRDAQKIQWIDHFIEELRTNDKWVIPALKQIREICSLFGEASQNLSQTQRSPHIFYRHDLINQLQQNHALVTLVAENLATYMNSIRLYAGDHEDYDPQTVRLGSRYSHVQEVQERLNFLRFLLKDGQLWLCAPQAKQIWKCLAENAVYLCDREACFKWYSKLMGDEPDLDPDINKDFFESNVLQLDPSLLTENGMKCFERFFKAVNCRERKLIAKRRSYMMDDLELIGLDYLWRVVIQSSDEIANRAIDLLKEIYTNLGPRLKANQVVIHEDFIQSCFDRLKASYDTLCVFDGDKNSINCARQEAIRMVRVLTVIKEYINECDSDYHKERMILPMSRAFRGKHLSLIVRFPNQGRQVDELDIWSHTNDTIGSVRRCIVNRIKANVAHKKIELFVGGELIDSEDDRKLIGQLNLKDKSLITAKLTQINFNMPSSPDSSSDSSTASPGNHRNHYNDGPNLEVESCLPGVIMSVHPRYISFLWQVADLGSNLNMPPLRDGARVLMKLMPPDRTAVEKLRAVCLDHAKLGEGKLSPPLDSLFFGPSASQVLYLTEVVYALLMPAGVPLTDGSSDFQVHFLKSGGLPLVLSMLIRNNFLPNTDMETRRGAYLNALKIAKLLLTAIGYGHVRAVAEACQPVVDGTDPITQINQVTHDQAVVLQSALQSIPNPSSECVLRNESILLAQEISNEASRYMPDICVIRAIQKIIWASACGALGLVFSPNEEITKIYQMTTNGSNKLEVEDEQVCCEALEVMTLCFALLPTALDALSKEKAWQTFIIDLLLHCPSKTVRQLAQEQFFLMCTRCCMGHRPLLFFITLLFTILGSTAREKGKYSGDYFTLLRHLLNYAYNGNINIPNAEVLLVSEIDWLKRIRDNVKNTGETGVEEPILEGHLGVTKELLAFQTSEKKYHFGCEKGGANLIKELIDDFIFPASKVYLQYLRSGELPAEQAIPVCSSPVTINAGFELLVALAIGCVRNLKQIVDCLTEMYYMGTAITTCEALTEWEYLPPVGPRPPKGFVGLKNAGATCYMNSVIQQLYMIPSIRNSILAIEGTGSDLHDDMFGDEKQDSESNVDPRDDVFGYPHQFEDKPALSKTEDRKEYNIGVLRHLQVIFGHLAASQLQYYVPRGFWKQFRLWGEPVNLREQHDALEFFNSLVDSLDEALKALGHPAILSKVLGGSFADQKICQGCPHRYECEESFTTLNVDIRNHQNLLDSLEQYIKGDLLEGANAYHCEKCDKKVDTVKRLLIKKLPRVLAIQLKRFDYDWERECAIKFNDYFEFPRELDMGPYTVAGVANLERDNVNSENELIEQKEQSDNETAGGTKYRLVGVLVHSGQASGGHYYSYIIQRNGKDDQTDHWYKFDDGDVTECKMDDDEEMKNQCFGGEYMGEVFDHMMKRMSYRRQKRWWNAYILFYEQMDMIDEDDEMIRYISELTIARPHQIIMSPAIERSVRKQNVKFMHNRLQYSLEYFQFVKKLLTCNGVYLNPAPGQDYLLPEAEEITMISIQLAARFLFTTGFHTKKIVRGPASDWYDALCVLLRHSKNVRFWFTHNVLFNVSNRFSEYLLECPSAEVRGAFAKLIVFIAHFSLQDGSCPSPFASPGPSSQACDNLSLSDHLLRATLNLLRREVSEHGHHLQQYFNLFVMYANLGVAEKTQLLKLNVPATFMLVSLDEGPGPPIKYQYAELGKLYSVVSQLIRCCNVSSTMQSSINGNPPLPNPFGDLNLSQPIMPIQQNVLDILFVRTSYVKKIIEDCSNSEDTIKLLRFCSWENPQFSSTVLSELLWQVAYSYTYELRPYLDLLFQILLIEDSWQTHRIHNALKGIPDDRDGLFDTIQRSKNHYQKRAYQCIKCMVALFSSCPVAYQILQGNGDLKRKWTWAVEWLGDELERRPYTGNPQYSYNNWSPPVQSNETANGYFLERSHSARMTLAKACELCPEEEPDDQDAPDEHEPSPSEDAPLYPHSPASQYQQNNHVHGQPYTGPAAHHLNNPQKTGQRTQENYEGNEEVSSPQMKDQ
2671	hsap	hsap20361	Q9Y230	Y	463	54	MATVTATTKVPEIRDVTRIERIGAHSHIRGLGLDDALEPRQASQGMVGQLAARRAAGVVLEMIREGKIAGRAVLIAGQPGTGKTAIAMGMAQALGPDTPFTAIAGSEIFSLEMSKTEALTQAFRRSIGVRIKEETEIIEGEVVEIQIDRPATGTGSKVGKLTLKTTEMETIYDLGTKMIESLTKDKVQAGDVITIDKATGKISKLGRSFTRARDYDAMGSQTKFVQCPDGELQKRKEVVHTVSLHEIDVINSRTQGFLALFSGDTGEIKSEVREQINAKVAEWREEGKAEIIPGVLFIDEVHMLDIESFSFLNRALESDMAPVLIMATNRGITRIRGTSYQSPHGIPIDLLDRLLIVSTTPYSEKDTKQILRIRCEEEDVEMSEDAYTVLTRIGLETSLRYAIQLITAASLVCRKRKGTEVQVDDIKRVYSLFLDESRSTQYMKEYQDAFLFNELKGETMDTS
2672	hsap	hsap20368	Q9Y237	Y	131	88	MPPKGKSGSGKAGKGGAASGSDSADKKAQGPKGGGNAVKVRHILCEKHGKIMEAMEKLKSGMRFNEVAAQYSEDKARQGGDLGWMTRGSMVGPFQEAAFALPVSGMDKPVFTDPPVKTKFGYHIIMVEGRK
2673	hsap	hsap2037	O00519	Y	579	36	MVQYELWAALPGASGVALACCFVAAAVALRWSGRRTARGAVVRARQRQRAGLENMDRAAQRFRLQNPDLDSEALLALPLPQLVQKLHSRELAPEAVLFTYVGKAWEVNKGTNCVTSYLADCETQLSQAPRQGLLYGVPVSLKECFTYKGQDSTLGLSLNEGVPAECDSVVVHVLKLQGAVPFVHTNVPQSMFSYDCSNPLFGQTVNPWKSSKSPGGSSGGEGALIGSGGSPLGLGTDIGGSIRFPSSFCGICGLKPTGNRLSKSGLKGCVYGQEAVRLSVGPMARDVESLALCLRALLCEDMFRLDPTVPPLPFREEVYTSSQPLRVGYYETDNYTMPSPAMRRAVLETKQSLEAAGHTLVPFLPSNIPHALETLSTGGLFSDGGHTFLQNFKGDFVDPCLGDLVSILKLPQWLKGLLAFLVKPLLPRLSAFLSNMKSRSAGKLWELQHEIEVYRKTVIAQWRALDLDVVLTPMLAPALDLNAPGRATGAVSYTMLYNCLDFPAGVVPVTTVTAEDEAQMEHYRGYFGDIWDKMLQKGMKKSVGLPVAVQCVALPWQEELCLRFMREVERLMTPEKQSS
2674	hsap	hsap20372	Q9Y241	Y	93	65	MSTDTGVSLPSYEEDQGSKLIRKAKEAPFVPVGIAGFAAIVAYGLYKLKSRGNTKMSIHLIHMRVAAQGFVVGAMTVGMGYSMYREFWAKPKP
2675	hsap	hsap20382	Q9Y255	Y	219	55	MVKYFLGQSVLRSSWDQVFAAFWQRYPNPYSKHVLTEDIVHREVTPDQKLLSRRLLTKTNRMPRWAERLFPANVAHSVYVLEDSIVDPQNQTMTTFTWNINHARLMVVEERCVYCVNSDNSGWTEIRREAWVSSSLFGVSRAVQEFGLARFKSNVTKTMKGFEYILAKLQGEAPSKTLVETAKEAKEKAKETALAATEKAKDLASKAATKKQQQQQQFV
2676	hsap	hsap20399	Q9Y277	Y	283	41	MCNTPTYCDLGKAAKDVFNKGYGFGMVKIDLKTKSCSGVEFSTSGHAYTDTGKASGNLETKYKVCNYGLTFTQKWNTDNTLGTEISWENKLAEGLKLTLDTIFVPNTGKKSGKLKASYKRDCFSVGSNVDIDFSGPTIYGWAVLAFEGWLAGYQMSFDTAKSKLSQNNFALGYKAADFQLHTHVNDGTEFGGSIYQKVNEKIETSINLAWTAGSNNTRFGIAAKYMLDCRTSLSAKVNNASLIGLGYTQTLRPGVKLTLSALIDGKNFSAGGHKVGLGFELEA
2677	hsap	hsap20410	Q9Y291	Y	106	67	MSSLSEYAFRMSRLSARLFGEVTRPTNSKSMKVVKLFSELPLAKKKETYDWYPNHHTYAELMQTLRFLGLYRDEHQDFMDEQKRLKKLRGKEKPKKGEGKRAAKRK
2678	hsap	hsap20418	Q9Y2B0	Y	182	22	MKGWGWLALLLGALLGTAWARRSQDLHCGACRALVDELEWEIAQVDPKKTIQMGSFRINPDGSQSVVEVPYARSEAHLTELLEEICDRMKEYGEQIDPSTHRKNYVRVVGRNGESSELDLQGIRIDSDISGTLKFACESIVEEYEDELIEFFSREADNVKDKLCSKRTDLCDHALHISHDEL
2679	hsap	hsap20426	Q9Y2C4	Y	368	16	MAIKSIASRLRGSRRFLSGFVAGAVVGAAGAGLAALQFFRSQGAEGALTGKQPDGSAEKAVLEQFGFPLTGTEARCYTNHALSYDQAKRVPRWVLEHISKSKIMGDADRKHCKFKPDPNIPPTFSAFNEDYVGSGWSRGHMAPAGNNKFSSKAMAETFYLSNIVPQDFDNNSGYWNRIEMYCRELTERFEDVWVVSGPLTLPQTRGDGKKIVSYQVIGEDNVAVPSHLYKVILARRSSVSTEPLALGAFVVPNEAIGFQPQLTEFQVSLQDLEKLSGLVFFPHLDRTSDIRNICSVDTCKLLDFQEFTLYLSTRKIEGARSVLRLEKIMENLKNAEIEPDDYFMSRYEKKLEELKAKEQSGTQIRKPS
2680	hsap	hsap20429	Q9Y2D0	Y	317	28	MVVMNSLRVILQASPGKLLWRKFQIPRFMPARPCSLYTCTYKTRNRALHPLWESVDLVPGGDRQSPINIRWRDSVYDPGLKPLTISYDPATCLHVWNNGYSFLVEFEDSTDKSVIKGGPLEHNYRLKQFHFHWGAIDAWGSEHTVDSKCFPAELHLVHWNAVRFENFEDAALEENGLAVIGVFLKLGKHHKELQKLVDTLPSIKHKDALVEFGSFDPSCLMPTCPDYWTYSGSLTTPPLSESVTWIIKKQPVEVDHDQLEQFRTLLFTSEGEKEKRMVDNFRPLQPLMNRTVRSSFRHDYVLNVQAKPKPATSQATP
2681	hsap	hsap20493	Q9Y2Q9	Y	187	28	MAALCRTRAVAAESHFLRVFLFFRPFRGVGTESGSESGSSNAKEPKTRAGGFASALERHSELLQKVEPLQKGSPKNVESFASMLRHSPLTQMGPAKDKLVIGRIFHIVENDLYIDFGGKFHCVCRRPEVDGEKYQKGTRVRLRLLDLELTSRFLGATTDTTVLEANAVLLGIQESKDSRSKEEHHEK
2682	hsap	hsap20494	Q9Y2R0	Y	106	57	MASSGAGDPLDSKRGEAPFAQRIDPTREKLTPEQLHSMRQAELAQWQKVLPRRRTRNIVTGLGIGALVLAIYGYTFYSISQERFLDELEDEAKAARARALARASGS
2683	hsap	hsap20497	Q9Y2R5	Y	130	33	MSVVRSSVHARWIVGKVIGTKMQKTAKVRVTRLVLDPYLLKYFNKRKTYFAHDALQQCTVGDIVLLRALPVPRAKHVKHELAEIVFKVGKVIDPVTGKPCAGTTYLESPLSSETTQLSKNLEELNISSAQ
2684	hsap	hsap20498	Q9Y2R9	Y	242	34	MAAPAVKVARGWSGLALGVRRAVLQLPGLTQVRWSRYSPEFKDPLIDKEYYRKPVEELTEEEKYVRELKKTQLIKAAPAGKTSSVFEDPVISKFTNMMMIGGNKVLARSLMIQTLEAVKRKQFEKYHAASAEEQATIERNPYTIFHQALKNCEPMIGLVPILKGGRFYQVPVPLPDRRRRFLAMKWMITECRDKKHQRTLMPEKLSHKLLEAFHNQGPVIKRKHDLHKMAEANRALAHYRWW
2685	hsap	hsap20501	Q9Y2S7	Y	368	50	MAACTARRALAVGSRWWSRSLTGARWPRPLCAAAGAGAFSPASTTTTRRHLSSRNRPEGKVLETVGVFEVPKQNGKYETGQLFLHSIFGYRGVVLFPWQARLYDRDVASAAPEKAENPAGHGSKEVKGKTHTYYQVLIDARDCPHISQRSQTEAVTFLANHDDSRALYAIPGLDYVSHEDILPYTSTDQVPIQHELFERFLLYDQTKAPPFVARETLRAWQEKNHPWLELSDVHRETTENIRVTVIPFYMGMREAQNSHVYWWRYCIRLENLDSDVVQLRERHWRIFSLSGTLETVRGRGVVGREPVLSKEQPAFQYSSHVSLQASSGHMWGTFRFERPDGSHFDVRIPPFSLESNKDEKTPPSGLHW
2686	hsap	hsap2051	O00571	Y	662	47	MSHVAVENALGLDQQFAGLDLNSSDNQSGGSTASKGRYIPPHLRNREATKGFYDKDSSGWSSSKDKDAYSSFGSRSDSRGKSSFFSDRGSGSRGRFDDRGRSDYDGIGSRGDRSGFGKFERGGNSRWCDKSDEDDWSKPLPPSERLEQELFSGGNTGINFEKYDDIPVEATGNNCPPHIESFSDVEMGEIIMGNIELTRYTRPTPVQKHAIPIIKEKRDLMACAQTGSGKTAAFLLPILSQIYSDGPGEALRAMKENGRYGRRKQYPISLVLAPTRELAVQIYEEARKFSYRSRVRPCVVYGGADIGQQIRDLERGCHLLVATPGRLVDMMERGKIGLDFCKYLVLDEADRMLDMGFEPQIRRIVEQDTMPPKGVRHTMMFSATFPKEIQMLARDFLDEYIFLAVGRVGSTSENITQKVVWVEESDKRSFLLDLLNATGKDSLTLVFVETKKGADSLEDFLYHEGYACTSIHGDRSQRDREEALHQFRSGKSPILVATAVAARGLDISNVKHVINFDLPSDIEEYVHRIGRTGRVGNLGLATSFFNERNINITKDLLDLLVEAKQEVPSWLENMAYEHHYKGSSRGRSKSSRFSGGFGARDYRQSSGASSSSFSSSRASSSRSGGGGHGSSRGFGGGGYGGFYNSDGYGGNYNSQGVDWWGN
2687	hsap	hsap20527	Q9Y2Y0	Y	163	43	MDALEGESFALSFSSASDAEFDAVVGYLEDIIMDDEFQLLQRNFMDKYYLEFEDTEENKLIYTPIFNEYISLVEKYIEEQLLQRIPEFNMAAFTTTLQHHKDEVAGDIFDMLLTFTDFLAFKEMFLDYRAEKEGRGLDLSSGLVVTSLCKSSSLPASQNNLRH
2688	hsap	hsap20534	Q9Y2Z2	Y	717	25	MFYFRGCGRWVAVSFTKQQFPLARLSSDSAAPRTPHFDVIVIGGGHAGTEAATAAARCGSRTLLLTHRVDTIGQMSCNPSFGGIGKGHLMREVDALDGLCSRICDQSGVHYKVLNRRKGPAVWGLRAQIDRKLYKQNMQKEILNTPLLTVQEGAVEDLILTEPEPEHTGKCRVSGVVLVDGSTVYAESVILTTGTFLRGMIVIGLETHPAGRLGDQPSIGLAQTLEKLGFVVGRLKTGTPPRIAKESINFSILNKHIPDNPSIPFSFTNETVWIKPEDQLPCYLTHTNPRVDEIVLKNLHLNSHVKETTRGPRYCPSIESKVLRFPNRLHQVWLEPEGMDSDLIYPQGLSMTLPAELQEKMITCIRGLEKAKVIQPDGVLLLLPRMECNGAISAHHNLPLPGYGVQYDYLDPRQITPSLETHLVQRLFFAGQINGTTGYEEAAAQGVIAGINASLRVSRKPPFVVSRTEGYIGVLIDDLTTLGTSEPYRMFTSRVEFRLSLRPDNADSRLTLRGYKDAGCVSQQRYERACWMKSSLEEGISVLKSIEFLSSKWKKLIPEASISTSRSLPVRALDVLKYEEVDMDSLAKAVPEPLKKYTKCRELAERLKIEATYESVLFHQLQEIKGVQQDEALQLPKDLDYLTIRDVSLSHEVREKLHFSRPQTIGAASRIPGVTPAAIINLLRFVKTTQRRQSAMNESSKTDQYLCDADRLQEREL
2689	hsap	hsap20535	Q9Y2Z4	Y	477	30	MAAPILRSFSWGRWSGTLNLSVLLPLGLRKAHSGAQGLLAAQKARGLFKDFFPETGTKIELPELFDRGTASFPQTIYCGFDPTADSLHVGHLLALLGLFHLQRAGHNVIALVGGATARLGDPSGRTKEREALETERVRANARALRLGLEALAANHQQLFTDGRSWGSFTVLDNSAWYQKQHLVDFLAAVGGHFRMGTLLSRQSVQLRLKSPEGMSLAEFFYQVLQAYDFYYLFQRYGCRVQLGGSDQLGNIMSGYEFINKLTGEDVFGITVPLITSTTGAKLGKSAGNAVWLNRDKTSPFELYQFFVRQPDDSVERYLKLFTFLPLPEIDHIMQLHVKEPERRGPQKRLAAEVTKLVHGREGLDSAKRCTQALYHSSIDALEVMSDQELKELFKEAPFSEFFLDPGTSVLDTCRKANAIPDGPRGYRMITEGGVSINHQQVTNPESVLIVGQHILKNGLSLLKIGKRNFYIIKWLQL
2690	hsap	hsap20536	Q9Y2Z9	Y	468	26	MAARLVSRCGAVRAAPHSGPLVSWRRWSGASTDTVYDVVVSGGGLVGAAMACALGYDIHFHDKKILLLEAGPKKVLEKLSETYSNRVSSISPGSATLLSSFGAWDHICNMRYRAFRRMQVWDACSEALIMFDKDNLDDMGYIVENDVIMHALTKQLEAVSDRVTVLYRSKAIRYTWPCPFPMADSSPWVHITLGDGSTFQTKLLIGADGHNSGVRQAVGIQNVSWNYDQSAVVATLHLSEATENNVAWQRFLPSGPIALLPLSDTLSSLVWSTSHEHAAELVSMDEEKFVDAVNSAFWSDADHTDFIDTAGAMLQYAVSLLKPTKVSARQLPPSVARVDAKSRVLFPLGLGHAAEYVRPRVALIGDAAHRVHPLAGQGVNMGFGDISSLAHHLSTAAFNGKDLGSVSHLTGYETERQRHNTALLAATDLLKRLYSTSASPLVLLRTWGLQATNAVSPLKEQIMAFASK
2691	hsap	hsap20538	Q9Y305	Y	439	21	MRRAALRLCALGKGQLTPGRGLTQGPQNPKKQGIFHIHEVRDKLREIVGASTNWRDHVKAMEERKLLHSFLAKSQDGLPPRRMKDSYIEVLLPLGSEPELREKYLTVQNTVRFGRILEDLDSLGVLICYMHNKIHSAKMSPLSIVTALVDKIDMCKKSLSPEQDIKFSGHVSWVGKTSMEVKMQMFQLHGDEFCPVLDATFVMVARDSENKGPAFVNPLIPESPEEEELFRQGELNKGRRIAFSSTSLLKMAPSAEERTTIHEMFLSTLDPKTISFRSRVLPSNAVWMENSKLKSLEICHPQERNIFNRIFGGFLMRKAYELAWATACSFGGSRPFVVAVDDIMFQKPVEVGSLLFLSSQVCFTQNNYIQVRVHSEVASLQEKQHTTTNVFHFTFMSEKEVPLVFPKTYGESMLYLDGQRHFNSMSGPATLRKDYLVEP
2692	hsap	hsap20543	Q9Y320	Y	296	20	MAVLAPLIALVYSVPRLSRWLAQPYYLLSALLSAAFLLVRKLPPLCHGLPTQREDGNPCDFDWREVEILMFLSAIVMMKNRRSITVEQHIGNIFMFSKVANTILFFRLDIRMGLLYITLCIVFLMTCKPPLYMGPEYIKYFNDKTIDEELERDKRVTWIVEFFANWSNDCQSFAPIYADLSLKYNCTGLNFGKVDVGRYTDVSTRYKVSTSPLTKQLPTLILFQGGKEAMRRPQIDKKGRAVSWTFSEENVIREFNLNELYQRAKKLSKAGDNIPEEQPVASTPTTVSDGENKKDK
2693	hsap	hsap20556	Q9Y371	Y	365	86	MNIMDFNVKKLAADAGTFLSRAVQFTEEKLGQAEKTELDAHLENLLSKAECTKIWTEKIMKQTEVLLQPNPNARIEEFVYEKLDRKAPSRINNPELLGQYMIDAGTEFGPGTAYGNALIKCGETQKRIGTADRELIQTSALNFLTPLRNFIEGDYKTIAKERKLLQNKRLDLDAAKTRLKKAKAAETRNSSEQELRITQSEFDRQAEITRLLLEGISSTHAHHLRCLNDFVEAQMTYYAQCYQYMLDLQKQLGSFPSNYLSNNNQTSVTPVPSVLPNAIGSSAMASTSGLVITSPSNLSDLKECSGSRKARVLYDYDAANSTELSLLADEVITVFSVVGMDSDWLMGERGNQKGKVPITYLELLN
2694	hsap	hsap20557	Q9Y375	Y	327	16	MALVHKLLRGTYFLRKFSKPTSALYPFLGIRFAEYSSSLQKPVASPGKASSQRKTEGDLQGDHQKEVALDITSSEEKPDVSFDKAIRDEAIYHFRLLKDEIVDHWRGPEGHPLHEVLLEQAKVVWQFRGKEDLDKWTVTSDKTIGGRSEVFLKMGKNNQSALLYGTLSSEAPQDGESTRSGYCAMISRIPRGAFERKMSYDWSQFNTLYLRVRGDGRPWMVNIKEDTDFFQRTNQMYSYFMFTRGGPYWQEVKIPFSKFFFSNRGRIRDVQHELPLDKISSIGFTLADKVDGPFFLEIDFIGVFTDPAHTEEFAYENSPELNPRLFK
2695	hsap	hsap20562	Q9Y394	Y	339	25	MNWELLLWLLVLCALLLLLVQLLRFLRADGDLTLLWAEWQGRRPEWELTDMVVWVTGASSGIGEELAYQLSKLGVSLVLSARRVHELERVKRRCLENGNLKEKDILVLPLDLTDTGSHEAATKAVLQEFGRIDILVNNGGMSQRSLCMDTSLDVYRKLIELNYLGTVSLTKCVLPHMIERKQGKIVTVNSILGIISVPLSIGYCASKHALRGFFNGLRTELATYPGIIVSNICPGPVQSNIVENSLAGEVTKTIGNNGDQSHKMTTSRCVRLMLISMANDLKEVWISEQPFLLVTYLWQYMPTWAWWITNKMGKKRIENFKSGVDADSSYFKIFKTKHD
2696	hsap	hsap20564	Q9Y399	Y	296	40	MATSSAALPRILGAGARAPSRWLGFLGKATPRPARPSRRTLGSATALMIRESEDSTDFNDKILNEPLKHSDFFNVKELFSVRSLFDARVHLGHKAGCRHRFMEPYIFGSRLDHDIIDLEQTATHLQLALNFTAHMAYRKGIILFISRNRQFSYLIENMARDCGEYAHTRYFRGGMLTNARLLFGPTVRLPDLIIFLHTLNNIFEPHVAVRDAAKMNIPTVGIVDTNCNPCLITYPVPGNDDSPLAVHLYCRLFQTAITRAKEKRQQVEALYRLQGQKEPGDQGPAHPPGADMSHSL
2697	hsap	hsap20565	Q9Y3A0	Y	265	21	MATLLRPVLRRLCGLPGLQRPAAEMPLRARSDGAGPLYSHHLPTSPLQKGLLAAGSAAMALYNPYRHDMVAVLGETTGHRTLKVLRDQMRRDPEGAQILQERPRISTSTLDLGKLQSLPEGSLGREYLRFLDVNRVSPDTRAPTRFVDDEELAYVIQRYREVHDMLHTLLGMPTNILGEIVVKWFEAVQTGLPMCILGAFFGPIRLGAQSLQVLVSELIPWAVQNGRRAPCVLNLYYERRWEQSLRALREELGITAPPMHVQGLA
2698	hsap	hsap20571	Q9Y3B1	Y	194	54	MKIWTSEHVFDHPWETVTTAAMQKYPNPMNPSVVGVDVLDRHIDPSGKLHSHRLLSTEWGLPSIVKSLIGAARTKTYVQEHSVVDPVEKTMELKSTNISFTNMVSVDERLIYKPHPQDPEKTVLTQEAIITVKGVSLSSYLEGLMASTISSNASKGREAMEWVIHKLNAEIEELTASARGTIRTPMAAAAFAEK
2699	hsap	hsap20576	Q9Y3B7	Y	192	43	MSKLGRAARGLRKPEVGGVIRAIVRAGLAMPGPPLGPVLGQRGVSINQFCKEFNERTKDIKEGIPLPTKILVKPDRTFEIKIGQPTVSYFLKAAAGIEKGARQTGKEVAGLVTLKHVYEIARIKAQDEAFALQDVPLSSVVRSIIGSARSLGIRVVKDLSSEELAAFQKERAIFLAAQKEADLAAQEEAAKK
2700	hsap	hsap20577	Q9Y3B8	Y	237	25	MLGGSLGSRLLRGVGGSHGRFGARGVREGGAAMAAGESMAQRMVWVDLEMTGLDIEKDQIIEMACLITDSDLNILAEGPNLIIKQPDELLDSMSDWCKEHHGKSGLTKAVKESTITLQQAEYEFLSFVRQQTPPGLCPLAGNSVHEDKKFLDKYMPQFMKHLHYRIIDVSTVKELCRRWYPEEYEFAPKKAASHRALDDISESIKELQFYRNNIFKKKIDEKKRKIIENGENEKTVS
2701	hsap	hsap20587	Q9Y3D2	Y	182	23	MARLLWLLRGLTLGTAPRRAVRGQAGGGGPGTGPGLGEAGSLATCELPLAKSEWQKKLTPEQFYVTREKGTEPPFSGIYLNNKEAGMYHCVCCDSPLFSSEKKYCSGTGWPSFSEAHGTSGSDESHTGILRRLDTSLGSARTEVVCKQCEAHLGHVFPDGPGPNGQRFCINSVALKFKPRKH
2702	hsap	hsap20588	Q9Y3D3	Y	137	30	MVHLTTLLCKAYRGGHLTIRLALGGCTNRPFYRIVAAHNKCPRDGRFVEQLGSYDPLPNSHGEKLVALNLDRIRHWIGCGAHLSKPMEKLLGLAGFFPLHPMMITNAERLRRKRAREVLLASQKTDAEATDTEATET
2703	hsap	hsap20590	Q9Y3D6	Y	152	45	MEAVLNELVSVEDLLKFEKKFQSEKAAGSVSKSTQFEYAWCLVRSKYNDDIRKGIVLLEELLPKGSKEEQRDYVFYLAVGNYRLKEYEKALKYVRGLLQTEPQNNQAKELERLIDKAMKKDGLVGMAIVGGMALGVAGLAGLIGLAVSKSKS
2704	hsap	hsap20606	Q9Y3M8	Y	1113	30	MFSQVPRTPASGCYYLNSMTPEGQEMYLRFDQTTRRSPYRMSRILARHQLVTKIQQEIEAKEACDWLRAAGFPQYAQLYEDSQFPINIVAVKNDHDFLEKDLVEPLCRRLNTLNKCASMKLDVNFQRKKGDDSDEEDLCISNKWTFQRTSRRWSRVDDLYTLLPRGDRNGSPGGTGMRNTTSSESVLTDLSEPEVCSIHSESSGGSDSRSQPGQCCTDNPVMLDAPLVSSSLPQPPRDVLNHPFHPKNEKPTRARAKSFLKRMETLRGKGAHGRHKGSGRTGGLVISGPMLQQEPESFKAMQCIQIPNGDLQNSPPPACRKGLPCSGKSSGESSPSEHSSSGVSTPCLKERKCHEANKRGGMYLEDLDVLAGTALPDAGDQSRMHEFHSQENLVVHIPKDHKPGTFPKALSIESLSPTDSSNGVNWRTGSISLGREQVPGAREPRLMASCHRASRVSIYDNVPGSHLYASTGDLLDLEKDDLFPHLDDILQHVNGLQEVVDDWSKDVLPELQTHDTLVGEPGLSTFPSPNQITLDFEGNSVSEGRTTPSDVERDVTSLNESEPPGVRDRRDSGVGASLTRPNRRLRWNSFQLSHQPRPAPASPHISSQTASQLSLLQRFSLLRLTAIMEKHSMSNKHGWTWSVPKFMKRMKVPDYKDKAVFGVPLIVHVQRTGQPLPQSIQQALRYLRSNCLDQVGLFRKSGVKSRIHALRQMNENFPENVNYEDQSAYDVADMVKQFFRDLPEPLFTNKLSETFLHIYQYVSKEQRLQAVQAAILLLADENREVLQTLLCFLNDVVNLVEENQMTPMNLAVCLAPSLFHLNLLKKESSPRVIQKKYATGKPDQKDLNENLAAAQGLAHMIMECDRLFEVPHELVAQSRNSYVEAEIHVPTLEELGTQLEESGATFHTYLNHLIQGLQKEAKEKFKGWVTCSSTDNTDLAFKKVGDGNPLKLWKASVEVEAPPSVVLNRVLRERHLWDEDFVQWKVVETLDRQTEIYQYVLNSMAPHPSRDFVVLRTWKTDLPKGMCTLVSLSVEHEEAQLLGGVRAVVMDSQYLIEPCGSGKSRLTHICRIDLKGHSPEWYSKGFGHLCAAEVARIRNSFQPLIAEGPETKI
2705	hsap	hsap20688	Q9Y4K3	Y	522	79	MSLLNCENSCGSSQSESDCCVAMASSCSAVTKDDSVGGTASTGNLSSSFMEEIQGYDVEFDPPLESKYECPICLMALREAVQTPCGHRFCKACIIKSIRDAGHKCPVDNEILLENQLFPDNFAKREILSLMVKCPNEGCLHKMELRHLEDHQAHCEFALMDCPQCQRPFQKFHINIHILKDCPRRQVSCDNCAASMAFEDKEIHDQNCPLANVICEYCNTILIREQMPNHYDLDCPTAPIPCTFSTFGCHEKMQRNHLARHLQENTQSHMRMLAQAVHSLSVIPDSGYISEVRNFQETIHQLEGRLVRQDHQIRELTAKMETQSMYVSELKRTIRTLEDKVAEIEAQQCNGIYIWKIGNFGMHLKCQEEEKPVVIHSPGFYTGKPGYKLCMRLHLQLPTAQRCANYISLFVHTMQGEYDSHLPWPFQGTIRLTILDQSEAPVRQNHEEIMDAKPELLAFQRPTIPRNPKGFGYVTFMHLEALRQRTFIKDDTLLVRCEVSTRFDMGSLRREGFQPRSTDAGV
2706	hsap	hsap20690	Q9Y4L1	Y	999	13	MADKVRRQRPRRRVCWALVAVLLADLLALSDTLAVMSVDLGSESMKVAIVKPGVPMEIVLNKESRRKTPVIVTLKENERFFGDSAASMAIKNPKATLRYFQHLLGKQADNPHVALYQARFPEHELTFDPQRQTVHFQISSQLQFSPEEVLGMVLNYSRSLAEDFAEQPIKDAVITVPVFFNQAERRAVLQAARMAGLKVLQLINDNTATALSYGVFRRKDINTTAQNIMFYDMGSGSTVCTIVTYQMVKTKEAGMQPQLQIRGVGFDRTLGGLEMELRLRERLAGLFNEQRKGQRAKDVRENPRAMAKLLREANRLKTVLSANADHMAQIEGLMDDVDFKAKVTRVEFEELCADLFERVPGPVQQALQSAEMSLDEIEQVILVGGATRVPRVQEVLLKAVGKEELGKNINADEAAAMGAVYQAAALSKAFKVKPFVVRDAVVYPILVEFTREVEEEPGIHSLKHNKRVLFSRMGPYPQRKVITFNRYSHDFNFHINYGDLGFLGPEDLRVFGSQNLTTVKLKGVGDSFKKYPDYESKGIKAHFNLDESGVLSLDRVESVFETLVEDSAEEESTLTKLGNTISSLFGGGTTPDAKENGTDTVQEEEESPAEGSKDEPGEQVELKEEAEAPVEDGSQPPPPEPKGDATPEGEKATEKENGDKSEAQKPSEKAEAGPEGVAPAPEGEKKQKPARKRRMVEEIGVELVVLDLPDLPEDKLAQSVQKLQDLTLRDLEKQEREKAANSLEAFIFETQDKLYQPEYQEVSTEEQREEISGKLSAASTWLEDEGVGATTVMLKEKLAELRKLCQGLFFRVEERKKWPERLSALDNLLNHSSMFLKGARLIPEMDQIFTEVEMTTLEKVINETWAWKNATLAEQAKLPATEKPVLLSKDIEAKMMALDREVQYLLNKAKFTKPRPRPKDKNGTRAEPPLNASASDQGEKVIPPAGQTEDAEPISEPEKVETGSEPGDTEPLELGGPGAEPEQKEQSTGQKRPLKNDEL
2707	hsap	hsap20699	Q9Y4U1	Y	282	74	MEPKVAELKQKIEDTLCPFGFEVYPFQVAWYNELLPPAFHLPLPGPTLAFLVLSTPAMFDRALKPFLQSCHLRMLTDPVDQCVAYHLGRVRESLPELQIEIIADYEVHPNRRPKILAQTAAHVAGAAYYYQRQDVEADPWGNQRISGVCIHPRFGGWFAIRGVVLLPGIEVPDLPPRKPHDCVPTRADRIALLEGFNFHWRDWTYRDAVTPQERYSEEQKAYFSTPPAQRLALLGLAQPSEKPSSPSPDLPFTTPAPKKPGNPSRARSWLSPRVSPPASPGP
2708	hsap	hsap20701	Q9Y4W6	Y	797	42	MAHRCLRLWGRGGCWPRGLQQLLVPGGVGPGEQPCLRTLYRFVTTQARASRNSLLTDIIAAYQRFCSRPPKGFEKYFPNGKNGKKASEPKEVMGEKKESKPAATTRSSGGGGGGGGKRGGKKDDSHWWSRFQKGDIPWDDKDFRMFFLWTALFWGGVMFYLLLKRSGREITWKDFVNNYLSKGVVDRLEVVNKRFVRVTFTPGKTPVDGQYVWFNIGSVDTFERNLETLQQELGIEGENRVPVVYIAESDGSFLLSMLPTVLIIAFLLYTIRRGPAGIGRTGRGMGGLFSVGETTAKVLKDEIDVKFKDVAGCEEAKLEIMEFVNFLKNPKQYQDLGAKIPKGAILTGPPGTGKTLLAKATAGEANVPFITVSGSEFLEMFVGVGPARVRDLFALARKNAPCILFIDEIDAVGRKRGRGNFGGQSEQENTLNQLLVEMDGFNTTTNVVILAGTNRPDILDPALLRPGRFDRQIFIGPPDIKGRASIFKVHLRPLKLDSTLEKDKLARKLASLTPGFSGADVANVCNEAALIAARHLSDSINQKHFEQAIERVIGGLEKKTQVLQPEEKKTVAYHEAGHAVAGWYLEHADPLLKVSIIPRGKGLGYAQYLPKEQYLYTKEQLLDRMCMTLGGRVSEEIFFGRITTGAQDDLRKVTQSAYAQIVQFGMNEKVGQISFDLPRQGDMVLEKPYSEATARLIDDEVRILINDAYKRTVALLTEKKADVEKVALLLLEKEVLDKNDMVELLGPRPFAEKSTYEEFVEGTGSLDEDTSLPEGLKDWNKEREKEKEEPPGEKVAN
2709	hsap	hsap20711	Q9Y512	Y	469	58	MGTVHARSLEPLPSSGPDFGGLGEEAEFVEVEPEAKQEILENKDVVVQHVHFDGLGRTKDDIIICEIGDVFKAKNLIEVMRKSHEAREKLLRLGIFRQVDVLIDTCQGDDALPNGLDVTFEVTELRRLTGSYNTMVGNNEGSMVLGLKLPNLLGRAEKVTFQFSYGTKETSYGLSFFKPRPGNFERNFSVNLYKVTGQFPWSSLRETDRGMSAEYSFPIWKTSHTVKWEGVWRELGCLSRTASFAVRKESGHSLKSSLSHAMVIDSRNSSILPRRGALLKVNQELAGYTGGDVSFIKEDFELQLNKQLIFDSVFSASFWGGMLVPIGDKPSSIADRFYLGGPTSIRGFSMHSIGPQSEGDYLGGEAYWAGGLHLYTPLPFRPGQGGFGELFRTHFFLNAGNLCNLNYGEGPKAHIRKLAECIRWSYGAGIVLRLGNIARLELNYCVPMGVQTGDRICDGVQFGAGIRFL
2710	hsap	hsap20725	Q9Y572	Y	518	38	MSCVKLWPSGAPAPLVSIEELENQELVGKGGFGTVFRAQHRKWGYDVAVKIVNSKAISREVKAMASLDNEFVLRLEGVIEKVNWDQDPKPALVTKFMENGSLSGLLQSQCPRPWPLLCRLLKEVVLGMFYLHDQNPVLLHRDLKPSNVLLDPELHVKLADFGLSTFQGGSQSGTGSGEPGGTLGYLAPELFVNVNRKASTASDVYSFGILMWAVLAGREVELPTEPSLVYEAVCNRQNRPSLAELPQAGPETPGLEGLKELMQLCWSSEPKDRPSFQECLPKTDEVFQMVENNMNAAVSTVKDFLSQLRSSNRRFSIPESGQGGTEMDGFRRTIENQHSRNDVMVSEWLNKLNLEEPPSSVPKKCPSLTKRSRAQEEQVPQAWTAGTSSDSMAQPPQTPETSTFRNQMPSPTSTGTPSPGPRGNQGAERQGMNWSCRTPEPNPVTGRPLVNIYNCSGVQVGDNNYLTMQQTTALPTWGLAPSGKGRGLQHPPPVGSQEGPKDPEAWSRPQGWYNHSGK
2711	hsap	hsap20733	Q9Y584	Y	194	41	MAAAAPNAGGSAPETAGSAEAPLQYSLLLQYLVGDKRQPRLLEPGSLGGIPSPAKSEEQKMIEKAMESCAFKAALACVGGFVLGGAFGVFTAGIDTNVGFDPKDPYRTPTAKEVLKDMGQRGMSYAKNFAIVGAMFSCTECLIESYRGTSDWKNSVISGCITGGAIGFRAGLKAGAIGCGGFAAFSAAIDYYLR
2712	hsap	hsap2074	O00746	Y	187	28	MGGLFWRSALRGLRCGPRAPGPSLLVRHGSGGPSWTRERTLVAVKPDGVQRRLVGDVIQRFERRGFTLVGMKMLQAPESVLAEHYQDLRRKPFYPALIRYMSSGPVVAMVWEGYNVVRASRAMIGHTDSAEAAPGTIRGDFSVHISRNVIHASDSVEGAQREIQLWFQSSELVSWADGGQHSSIHPA
2713	hsap	hsap20794	Q9Y5J7	Y	89	67	MAAQIPESDQIKQFKEFLGTYNKLTETCFLDCVKDFTTREVKPEETTCSEHCLQKYLKMTQRISMRFQEYHIQQNEALAAKAGLLGQPR
2714	hsap	hsap20795	Q9Y5J9	Y	83	15	MAELGEADEAELQRLVAAEQQKAQFTAQVHHFMELCWDKCVEKPGNRLDSRTENCLSSCVDRFIDTTLAITSRFAQIVQKGGQ
2715	hsap	hsap20805	Q9Y5L4	Y	95	83	MEGGFGSDFGGSGSGKLDPGLIMEQVKVQIAVANAQELLQRMTDKCFRKCIGKPGGSLDNSEQKCIAMCMDRYMDAWNTVSRAYNSRLQRERANM
2716	hsap	hsap2081	O00763	Y	2458	89	MVLLLCLSCLIFSCLTFSWLKIWGKMTDSKPITKSKSEANLIPSQEPFPASDNSGETPQRNGEGHTLPKTPSQAEPASHKGPKDAGRRRNSLPPSHQKPPRNPLSSSDAAPSPELQANGTGTQGLEATDTNGLSSSARPQGQQAGSPSKEDKKQANIKRQLMTNFILGSFDDYSSDEDSVAGSSRESTRKGSRASLGALSLEAYLTTGEAETRVPTMRPSMSGLHLVKRGREHKKLDLHRDFTVASPAEFVTRFGGDRVIEKVLIANNGIAAVKCMRSIRRWAYEMFRNERAIRFVVMVTPEDLKANAEYIKMADHYVPVPGGPNNNNYANVELIVDIAKRIPVQAVWAGWGHASENPKLPELLCKNGVAFLGPPSEAMWALGDKIASTVVAQTLQVPTLPWSGSGLTVEWTEDDLQQGKRISVPEDVYDKGCVKDVDEGLEAAERIGFPLMIKASEGGGGKGIRKAESAEDFPILFRQVQSEIPGSPIFLMKLAQHARHLEVQILADQYGNAVSLFGRDCSIQRRHQKIVEEAPATIAPLAIFEFMEQCAIRLAKTVGYVSAGTVEYLYSQDGSFHFLELNPRLQVEHPCTEMIADVNLPAAQLQIAMGVPLHRLKDIRLLYGESPWGVTPISFETPSNPPLARGHVIAARITSENPDEGFKPSSGTVQELNFRSSKNVWGYFSVAATGGLHEFADSQFGHCFSWGENREEAISNMVVALKELSIRGDFRTTVEYLINLLETESFQNNDIDTGWLDYLIAEKVQAEKPDIMLGVVCGALNVADAMFRTCMTDFLHSLERGQVLPADSLLNLVDVELIYGGVKYILKVARQSLTMFVLIMNGCHIEIDAHRLNDGGLLLSYNGNSYTTYMKEEVDSYRITIGNKTCVFEKENDPTVLRSPSAGKLTQYTVEDGGHVEAGSSYAEMEVMKMIMTLNVQERGRVKYIKRPGAVLEAGCVVARLELDDPSKVHPAEPFTGELPAQQTLPILGEKLHQVFHSVLENLTNVMSGFCLPEPVFSIKLKEWVQKLMMTLRHPSLPLLELQEIMTSVAGRIPAPVEKSVRRVMAQYASNITSVLCQFPSQQIATILDCHAATLQRKADREVFFINTQSIVQLVQRYRSGIRGYMKTVVLDLLRRYLRVEHHFQQAHYDKCVINLREQFKPDMSQVLDCIFSHAQVAKKNQLVIMLIDELCGPDPSLSDELISILNELTQLSKSEHCKVALRARQILIASHLPSYELRHNQVESIFLSAIDMYGHQFCPENLKKLILSETTIFDVLPTFFYHANKVVCMASLEVYVRRGYIAYELNSLQHRQLPDGTCVVEFQFMLPSSHPNRMTVPISITNPDLLRHSTELFMDSGFSPLCQRMGAMVAFRRFEDFTRNFDEVISCFANVPKDTPLFSEARTSLYSEDDCKSLREEPIHILNVSIQCADHLEDEALVPILRTFVQSKKNILVDYGLRRITFLIAQEKEFPKFFTFRARDEFAEDRIYRHLEPALAFQLELNRMRNFDLTAVPCANHKMHLYLGAAKVKEGVEVTDHRFFIRAIIRHSDLITKEASFEYLQNEGERLLLEAMDELEVAFNNTSVRTDCNHIFLNFVPTVIMDPFKIEESVRYMVMRYGSRLWKLRVLQAEVKINIRQTTTGSAVPIRLFITNESGYYLDISLYKEVTDSRSGNIMFHSFGNKQGPQHGMLINTPYVTKDLLQAKRFQAQTLGTTYIYDFPEMFRQALFKLWGSPDKYPKDILTYTELVLDSQGQLVEMNRLPGGNEVGMVAFKMRFKTQEYPEGRDVIVIGNDITFRIGSFGPGEDLLYLRASEMARAEGIPKIYVAANSGARIGMAEEIKHMFHVAWVDPEDPHKGFKYLYLTPQDYTRISSLNSVHCKHIEEGGESRYMITDIIGKDDGLGVENLRGSGMIAGESSLAYEEIVTISLVTCRAIGIGAYLVRLGQRVIQVENSHIILTGASALNKVLGREVYTSNNQLGGVQIMHYNGVSHITVPDDFEGVYTILEWLSYMPKDNHSPVPIITPTDPIDREIEFLPSRAPYDPRWMLAGRPHPTLKGTWQSGFFDHGSFKEIMAPWAQTVVTGRARLGGIPVGVIAVETRTVEVAVPADPANLDSEAKIIQQAGQVWFPDSAYKTAQAVKDFNREKLPLMIFANWRGFSGGMKDMYDQVLKFGAYIVDGLRQYKQPILIYIPPYAELRGGSWVVIDATINPLCIEMYADKESRGGVLEPEGTVEIKFRKKDLIKSMRRIDPAYKKLMEQLGEPDLSDKDRKDLEGRLKAREDLLLPIYHQVAVQFADFHDTPGRMLEKGVISDILEWKTARTFLYWRLRRLLLEDQVKQEILQASGELSHVHIQSMLRRWFVETEGAVKAYLWDNNQVVVQWLEQHWQAGDGPRSTIRENITYLKHDSVLKTIRGLVEENPEVAVDCVIYLSQHISPAERAQVVHLLSTMDSPAST
2717	hsap	hsap20818	Q9Y5P6	Y	360	16	MKALILVGGYGTRLRPLTLSTPKPLVDFCNKPILLHQVEALAAAGVDHVILAVSYMSQVLEKEMKAQEQRLGIRISMSHEEEPLGTAGPLALARDLLSETADPFFVLNSDVICDFPFQAMVQFHRHHGQEGSILVTKVEEPSKYGVVVCEADTGRIHRFVEKPQVFVSNKINAGMYILSPAVLQRIQLQPTSIEKEVFPIMAKEGQLYAMELQGFWMDIGQPKDFLTGMCLFLQSLRQKQPERLCSGPGIVGNVLVDPSARIGQNCSIGPNVSLGPGVVVEDGVCIRRCTVLRDARIRSHSWLESCIVGWRCRVGQWVRMENVTVLGEDVIVNDELYLNGASVLPHKSIGESVPEPRIIM
2718	hsap	hsap20827	Q9Y5R4	Y	338	23	MELWGRMLWALLSGPGRRGSTRGWAFSSWQPQPPLAGLSSAIELVSHWTGVFEKRGIPEARESSEYIVAHVLGAKTFQSLRPALWTQPLTSQQLQCIRELSSRRLQRMPVQYILGEWDFQGLSLRMVPPVFIPRPETEELVEWVLEEVAQRSHAVGSPGSPLILEVGCGSGAISLSLLSQLPQSRVIAVDKREAAISLTHENAQRLRLQDRIWIIHLDMTSERSWTHLPWGPMDLIVSNPPYVFHQDMEQLAPEIRSYEDPAALDGGEEGMDIITHILALAPRLLKDSGSIFLEVDPRHPELVSSWLQSRPDLYLNLVAVRRDFCGRPRFLHIRRSGP
2719	hsap	hsap20856	Q9Y5Y0	Y	555	81	MARPDDEEGAAVAPGHPLAKGYLPLPRGAPVGKESVELQNGPKAGTFPVNGAPRDSLAAASGVLGGPQTPLAPEEETQARLLPAGAGAETPGAESSPLPLTALSPRRFVVLLIFSLYSLVNAFQWIQYSIISNVFEGFYGVTLLHIDWLSMVYMLAYVPLIFPATWLLDTRGLRLTALLGSGLNCLGAWIKCGSVQQHLFWVTMLGQCLCSVAQVFILGLPSRIASVWFGPKEVSTACATAVLGNQLGTAVGFLLPPVLVPNTQNDTNLLACNISTMFYGTSAVATLLFILTAIAFKEKPRYPPSQAQAALQDSPPEEYSYKKSIRNLFKNIPFVLLLITYGIMTGAFYSVSTLLNQMILTYYEGEEVNAGRIGLTLVVAGMVGSILCGLWLDYTKTYKQTTLIVYILSFIGMVIFTFTLDLRYIIIVFVTGGVLGFFMTGYLPLGFEFAVEITYPESEGTSSGLLNASAQIFGILFTLAQGKLTSDYGPKAGNIFLCVWMFIGIILTALIKSDLRRHNINIGITNVDVKAIPADSPTDQEPKTVMLSKQSESAI
2720	hsap	hsap20868	Q9Y5Z9	Y	338	55	MAASQVLGEKINILSGETVKAGDRDPLGNDCPEQDRLPQRSWRQKCASYVLALRPWSFSASLTPVALGSALAYRSHGVLDPRLLVGCAVAVLAVHGAGNLVNTYYDFSKGIDHKKSDDRTLVDRILEPQDVVRFGVFLYTLGCVCAACLYYLSPLKLEHLALIYFGGLSGSFLYTGGIGFKYVALGDLIILITFGPLAVMFAYAIQVGSLAIFPLVYAIPLALSTEAILHSNNTRDMESDREAGIVTLAILIGPTFSYILYNTLLFLPYLVFSILATHCTISLALPLLTIPMAFSLERQFRSQAFNKLPQRTAKLNLLLGLFYVFGIILAPAGSLPKI
2721	hsap	hsap20872	Q9Y606	Y	427	23	MGLQLRALLGAFGRWTLRLGPRPSCSPRMAGNAEPPPAGAACPQDRRSCSGRAGGDRVWEDGEHPAKKLKSGGDEERREKPPKRKIVLLMAYSGKGYHGMQRNVGSSQFKTIEDDLVSALVRSGCIPENHGEDMRKMSFQRCARTDKGVSAAGQVVSLKVWLIDDILEKINSHLPSHIRILGLKRVTGGFNSKNRCDARTYCYLLPTFAFAHKDRDVQDETYRLSAETLQQVNRLLACYKGTHNFHNFTSQKGPQDPSACRYILEMYCEEPFVREGLEFAVIRVKGQSFMMHQIRKMVGLVVAIVKGYAPESVLERSWGTEKVDVPKAPGLGLVLERVHFEKYNQRFGNDGLHEPLDWAQEEGKVAAFKEEHIYPTIIGTERDERSMAQWLSTLPIHNFSATALTAGGTGAKVPSPLEGSEGDGDTD
2722	hsap	hsap20897	Q9Y673	Y	324	40	MAPLLLQLAVLGAALAAAALVLISIVAFTTATKMPALHRHEEEKFFLNAKGQKETLPSIWDSPTKQLSVVVPSYNEEKRLPVMMDEALSYLEKRQKRDPAFTYEVIVVDDGSKDQTSKVAFKYCQKYGSDKVRVITLVKNRGKGGAIRMGIFSSRGEKILMADADGATKFPDVEKLEKGLNDLQPWPNQMAIACGSRAHLEKESIAQRSYFRTLLMYGFHFLVWFLCVKGIRDTQCGFKLFTREAASRTFSSLHVERWAFDVELLYIAQFFKIPIAEIAVNWTEIEGSKLVPFWSWLQMGKDLLFIRLRYLTGAWRLEQTRKMN
2723	hsap	hsap20899	Q9Y676	Y	258	21	MAASVLNTVLRRLPMLSLFRGSHRVQVPLQTLCTKAPSEEDSLSSVPISPYKDEPWKYLESEEYQERYGSRPVWADYRRNHKGGVPPQRTRKTCIRRNKVVGNPCPICRDHKLHVDFRNVKLLEQFVCAHTGIIFYAPYTGVCVKQHKRLTQAIQKARDHGLLIYHIPQVEPRDLDFSTSHGAVSATPPAPTLVSGDPWYPWYNWKQPPERELSRLRRLYQGHLQEESGPPPESMPKMPPRTPAEASSTGQTGPQSAL
2724	hsap	hsap20908	Q9Y696	Y	253	41	MALSMPLNGLKEEDKEPLIELFVKAGSDGESIGNCPFSQRLFMILWLKGVVFSVTTVDLKRKPADLQNLAPGTHPPFITFNSEVKTDVNKIEEFLEEVLCPPKYLKLSPKHPESNTAGMDIFAKFSAYIKNSRPEANEALERGLLKTLQKLDEYLNSPLPDEIDENSMEDIKFSTRKFLDGNEMTLADCNLLPKLHIVKVVAKKYRNFDIPKEMTGIWRYLTNAYSRDEFTNTCPSDKEVEIAYSDVAKRLTK
2725	hsap	hsap20909	Q9Y697	Y	457	28	MLLRAAWRRAAVAVTAAPGPKPAAPTRGLRLRVGDRAPQSAVPADTAAAPEVGPVLRPLYMDVQATTPLDPRVLDAMLPYLINYYGNPHSRTHAYGWESEAAMERARQQVASLIGADPREIIFTSGATESNNIAIKGVARFYRSRKKHLITTQTEHKCVLDSCRSLEAEGFQVTYLPVQKSGIIDLKELEAAIQPDTSLVSVMTVNNEIGVKQPIAEIGRICSSRKVYFHTDAAQAVGKIPLDVNDMKIDLMSISGHKIYGPKGVGAIYIRRRPRVRVEALQSGGGQERGMRSGTVPTPLVVGLGAACEVAQQEMEYDHKRISKLSERLIQNIMKSLPDVVMNGDPKHHYPGCINLSFAYVEGESLLMALKDVALSSGSACTSASLEPSYVLRAIGTDEDLAHSSIRFGIGRFTTEEEVDYTVEKCIQHVKRLREMSPLWEMVQDGIDLKSIKWTQH
2726	hsap	hsap20929	Q9Y6E7	Y	314	50	MKMSFALTFRSAKGRWIANPSQPCSKASIGLFVPASPPLDPEKVKELQRFITLSKRLLVMTGAGISTESGIPDYRSEKVGLYARTDRRPIQHGDFVRSAPIRQRYWARNFVGWPQFSSHQPNPAHWALSTWEKLGKLYWLVTQNVDALHTKAGSRRLTELHGCMDRVLCLDCGEQTPRGVLQERFQVLNPTWSAEAHGLAPDGDVFLSEEQVRSFQVPTCVQCGGHLKPDVVFFGDTVNPDKVDFVHKRVKEADSLLVVGSSLQVYSGYRFILTAWEKKLPIAILNIGPTRSDDLACLKLNSRCGELLPLIDPC
2727	hsap	hsap20939	Q9Y6H1	Y	151	52	MPRGSRSRTSRMAPPASRAPQMRAAPRPAPVAQPPAAAPPSAVGSSAAAPRQPGLMAQMATTAAGVAVGSAVGHTLGHAITGGFSGGSNAEPARPDITYQEPQGTQPAQQQQPCLYEIKQFLECAQNQGDIKLCEGFNEVLKQCRLANGLA
2728	hsap	hsap20940	Q9Y6H3	Y	246	56	MAGAPDERRRGPAAGEQLQQQHVSCQVFPERLAQGNPQQGFFSSFFTSNQKCQLRLLKTLETNPYVKLLLDAMKHSGCAVNKDRHFSCEDCNGNVSGGFDASTSQIVLCQNNIHNQAHMNRVVTHELIHAFDHCRAHVDWFTNIRHLACSEVRAANLSGDCSLVNEIFRLHFGLKQHHQTCVRDRATLSILAVRNISKEVAKKAVDEVFESCFNDHEPFGRIPHNKTYARYAHRDFENRDRYYSNI
2729	hsap	hsap20946	Q9Y6I7	Y	421	18	MASFPPRVNEKEIVRLRTIGELLAPAAPFDKKCGRENWTVAFAPDGSYFAWSQGHRTVKLVPWSQCLQNFLLHGTKNVTNSSSLRLPRQNSDGGQKNKPREHIIDCGDIVWSLAFGSSVPEKQSRCVNIEWHRFRFGQDQLLLATGLNNGRIKIWDVYTGKLLLNLVDHTEVVRDLTFAPDGSLILVSASRDKTLRVWDLKDDGNMMKVLRGHQNWVYSCAFSPDSSMLCSVGASKAVFLWNMDKYTMIRKLEGHHHDVVACDFSPDGALLATASYDTRVYIWDPHNGDILMEFGHLFPPPTPIFAGGANDRWVRSVSFSHDGLHVASLADDKMVRFWRIDEDYPVQVAPLSNGLCCAFSTDGSVLAAGTHDGSVYFWATPRQVPSLQHLCRMSIRRVMPTQEVQELPIPSKLLEFLSYRI
2730	hsap	hsap20947	Q9Y6I8	Y	212	22	MAAPPQLRALLVVVNALLRKRRYHAALAVLKGFRNGAVYGAKIRAPHALVMTFLFRNGSLQEKLWAILQATYIHSWNLARFVFTYKGLRALQSYIQGKTYPAHAFLAAFLGGILVFGENNNINSQINMYLLSRVLFALSRLAVEKGYIPEPRWDPFPLLTAVVWGLVLWLFEYHRSTLQPSLQSSMTYLYEDSNVWHDISDFLVYNKSRPSN
2731	hsap	hsap20955	Q9Y6K1	Y	912	47	MPAMPSSGPGDTSSSAAEREEDRKDGEEQEEPRGKEERQEPSTTARKVGRPGRKRKHPPVESGDTPKDPAVISKSPSMAQDSGASELLPNGDLEKRSEPQPEEGSPAGGQKGGAPAEGEGAAETLPEASRAVENGCCTPKEGRGAPAEAGKEQKETNIESMKMEGSRGRLRGGLGWESSLRQRPMPRLTFQAGDPYYISKRKRDEWLARWKREAEKKAKVIAGMNAVEENQGPGESQKVEEASPPAVQQPTDPASPTVATTPEPVGSDAGDKNATKAGDDEPEYEDGRGFGIGELVWGKLRGFSWWPGRIVSWWMTGRSRAAEGTRWVMWFGDGKFSVVCVEKLMPLSSFCSAFHQATYNKQPMYRKAIYEVLQVASSRAGKLFPVCHDSDESDTAKAVEVQNKPMIEWALGGFQPSGPKGLEPPEEEKNPYKEVYTDMWVEPEAAAYAPPPPAKKPRKSTAEKPKVKEIIDERTRERLVYEVRQKCRNIEDICISCGSLNVTLEHPLFVGGMCQNCKNCFLECAYQYDDDGYQSYCTICCGGREVLMCGNNNCCRCFCVECVDLLVGPGAAQAAIKEDPWNCYMCGHKGTYGLLRRREDWPSRLQMFFANNHDQEFDPPKVYPPVPAEKRKPIRVLSLFDGIATGLLVLKDLGIQVDRYIASEVCEDSITVGMVRHQGKIMYVGDVRSVTQKHIQEWGPFDLVIGGSPCNDLSIVNPARKGLYEGTGRLFFEFYRLLHDARPKEGDDRPFFWLFENVVAMGVSDKRDISRFLESNPVMIDAKEVSAAHRARYFWGNLPGMNRPLASTVNDKLELQECLEHGRIAKFSKVRTITTRSNSIKQGKDQHFPVFMNEKEDILWCTEMERVFGFPVHYTDVSNMSRLARQRLLGRSWSVPVIRHLFAPLKEYFACV
2732	hsap	hsap20966	Q9Y6M9	Y	179	19	MAFLASGPYLTHQQKVLRLYKRALRHLESWCVQRDKYRYFACLMRARFEEHKNEKDMAKATQLLKEAEEEFWYRQHPQPYIFPDSPGGTSYERYDCYKVPEWCLDDWHPSEKAMYPDYFAKREQWKKLRRESWEREVKQLQEETPPGGPLTEALPPARKEGDLPPLWWYIVTRPRERPM
2733	hsap	hsap20967	Q9Y6N1	Y	276	19	MGGLWRPGWRCVPFCGWRWIHPGSPTRAAERVEPFLRPEWSGTGGAERGLRWLGTWKRCSLRARHPALQPPRRPKSSNPFTRAQEEERRRQNKTTLTYVAAVAVGMLGASYAAVPLYRLYCQTTGLGGSAVAGHASDKIENMVPVKDRIIKISFNADVHASLQWNFRPQQTEIYVVPGETALAFYRAKNPTDKPVIGISTYNIVPFEAGQYFNKIQCFCFEEQRLNPQEEVDMPVFFYIDPEFAEDPRMIKVDLITLSYTFFEAKEGHKLPVPGYN
2734	hsap	hsap20969	Q9Y6N5	Y	450	80	MVPLVAVVSGPRAQLFACLLRLGTQQVGPLQLHTGASHAARNHYEVLVLGGGSGGITMAARMKRKVGAENVAIVEPSERHFYQPIWTLVGAGAKQLSSSGRPTASVIPSGVEWIKARVTELNPDKNCIHTDDDEKISYRYLIIALGIQLDYEKIKGLPEGFAHPKIGSNYSVKTVEKTWKALQDFKEGNAIFTFPNTPVKCAGAPQKIMYLSEAYFRKTGKRSKANIIFNTSLGAIFGVKKYADALQEIIQERNLTVNYKKNLIEVRADKQEAVFENLDKPGETQVISYEMLHVTPPMSPPDVLKTSPVADAAGWVDVDKETLQHRRYPNVFGIGDCTNLPTSKTAAAVAAQSGILDRTISVIMKNQTPTKKYDGYTSCPLVTGYNRVILAEFDYKAEPLETFPFDQSKERLSMYLMKADLMPFLYWNMMLRGYWGGPAFLRKLFHLGMS
2735	hsap	hsap2099	O14521	Y	159	28	MAVLWRLSAVCGALGGRALLLRTPVVRPAHISAFLQDRPIPEWCGVQHIHLSPSHHSGSKAASLHWTSERVVSVLLLGLLPAAYLNPCSAMDYSLAAALTLHGHWGLGQVVTDYVHGDALQKAAKAGLLALSALTFAGLCYFNYHDVGICKAVAMLWKL
2736	hsap	hsap2115	O14561	Y	156	67	MASRVLSAYVSRLPAAFAPLPRVRMLAVARPLSTALCSAGTQTRLGTLQPALVLAQVPGRVTQLCRQYSDMPPLTLEGIQDRVLYVLKLYDKIDPEKLSVNSHFMKDLGLDSLDQVEIIMAMEDEFGFEIPDIDAEKLMCPQEIVDYIADKKDVYE
2737	hsap	hsap2135	O14618	Y	274	31	MASDSGNQGTLCTLEFAVQMTCQSCVDAVRKSLQGVAGVQDVEVHLEDQMVLVHTTLPSQEVQALLEGTGRQAVLKGMGSGQLQNLGAAVAILGGPGTVQGVVRFLQLTPERCLIEGTIDGLEPGLHGLHVHQYGDLTNNCNSCGNHFNPDGASHGGPQDSDRHRGDLGNVRADADGRAIFRMEDEQLKVWDVIGRSLIIDEGEDDLGRGGHPLSKITGNSGERLACGIIARSAGLFQNPKQICSCDGLTIWEERGRPIAGKGRKESAQPPAHL
2738	hsap	hsap2170	O14732	Y	288	36	MKPSGEDQAALAAGPWEECFQAAVQLALRAGQIIRKALTEEKRVSTKTSAADLVTETDHLVEDLIISELRERFPSHRFIAEEAAASGAKCVLTHSPTWIIDPIDGTCNFVHRFPTVAVSIGFAVRQELEFGVIYHCTEERLYTGRRGRGAFCNGQRLRVSGETDLSKALVLTEIGPKRDPATLKLFLSNMERLLHAKAHGVRVIGSSTLALCHLASGAADAYYQFGLHCWDLAAATVIIREAGGIVIDTSGGPLDLMACRVVAASTREMAMLIAQALQTINYGRDDEK
2739	hsap	hsap2172	O14734	Y	319	54	MSSPQAPEDGQGCGDRGDPPGDLRSVLVTTVLNLEPLDEDLFRGRHYWVPAKRLFGGQIVGQALVAAAKSVSEDVHVHSLHCYFVRAGDPKLPVLYQVERTRTGSSFSVRSVKAVQHGKPIFICQASFQQAQPSPMQHQFSMPTVPPPEELLDCETLIDQYLRDPNLQKRYPLALNRIAAQEVPIEIKPVNPSPLSQLQRMEPKQMFWVRARGYIGEGDMKMHCCVAAYISDYAFLGTALLPHQWQHKVHFMVSLDHSMWFHAPFRADHWMLYECESPWAGGSRGLVHGRLWRQDGVLAVTCAQEGVIRVKPQVSESKL
2740	hsap	hsap2177	O14746	Y	1132	30	MPRAPRCRAVRSLLRSHYREVLPLATFVRRLGPQGWRLVQRGDPAAFRALVAQCLVCVPWDARPPPAAPSFRQVSCLKELVARVLQRLCERGAKNVLAFGFALLDGARGGPPEAFTTSVRSYLPNTVTDALRGSGAWGLLLRRVGDDVLVHLLARCALFVLVAPSCAYQVCGPPLYQLGAATQARPPPHASGPRRRLGCERAWNHSVREAGVPLGLPAPGARRRGGSASRSLPLPKRPRRGAAPEPERTPVGQGSWAHPGRTRGPSDRGFCVVSPARPAEEATSLEGALSGTRHSHPSVGRQHHAGPPSTSRPPRPWDTPCPPVYAETKHFLYSSGDKEQLRPSFLLSSLRPSLTGARRLVETIFLGSRPWMPGTPRRLPRLPQRYWQMRPLFLELLGNHAQCPYGVLLKTHCPLRAAVTPAAGVCAREKPQGSVAAPEEEDTDPRRLVQLLRQHSSPWQVYGFVRACLRRLVPPGLWGSRHNERRFLRNTKKFISLGKHAKLSLQELTWKMSVRDCAWLRRSPGVGCVPAAEHRLREEILAKFLHWLMSVYVVELLRSFFYVTETTFQKNRLFFYRKSVWSKLQSIGIRQHLKRVQLRELSEAEVRQHREARPALLTSRLRFIPKPDGLRPIVNMDYVVGARTFRREKRAERLTSRVKALFSVLNYERARRPGLLGASVLGLDDIHRAWRTFVLRVRAQDPPPELYFVKVDVTGAYDTIPQDRLTEVIASIIKPQNTYCVRRYAVVQKAAHGHVRKAFKSHVSTLTDLQPYMRQFVAHLQETSPLRDAVVIEQSSSLNEASSGLFDVFLRFMCHHAVRIRGKSYVQCQGIPQGSILSTLLCSLCYGDMENKLFAGIRRDGLLLRLVDDFLLVTPHLTHAKTFLRTLVRGVPEYGCVVNLRKTVVNFPVEDEALGGTAFVQMPAHGLFPWCGLLLDTRTLEVQSDYSSYARTSIRASLTFNRGFKAGRNMRRKLFGVLRLKCHSLFLDLQVNSLQTVCTNIYKILLLQAYRFHACVLQLPFHQQVWKNPTFFLRVISDTASLCYSILKAKNAGMSLGAKGAAGPLPSEAVQWLCHQAFLLKLTRHRVTYVPLLGSLRTAQTQLSRKLPGTTLTALEAAANPALPSDFKTILD
2741	hsap	hsap2186	O14773	Y	563	30	MGLQACLLGLFALILSGKCSYSPEPDQRRTLPPGWVSLGRADPEEELSLTFALRQQNVERLSELVQAVSDPSSPQYGKYLTLENVADLVRPSPLTLHTVQKWLLAAGAQKCHSVITQDFLTCWLSIRQAELLLPGAEFHHYVGGPTETHVVRSPHPYQLPQALAPHVDFVGGLHRFPPTSSLRQRPEPQVTGTVGLHLGVTPSVIRKRYNLTSQDVGSGTSNNSQACAQFLEQYFHDSDLAQFMRLFGGNFAHQASVARVVGQQGRGRAGIEASLDVQYLMSAGANISTWVYSSPGRHEGQEPFLQWLMLLSNESALPHVHTVSYGDDEDSLSSAYIQRVNTELMKAAARGLTLLFASGDSGAGCWSVSGRHQFRPTFPASSPYVTTVGGTSFQEPFLITNEIVDYISGGGFSNVFPRPSYQEEAVTKFLSSSPHLPPSSYFNASGRAYPDVAALSDGYWVVSNRVPIPWVSGTSASTPVFGGILSLINEHRILSGRPPLGFLNPRLYQQHGAGLFDVTRGCHESCLDEEVEGQGFCSGPGWDPVTGWGTPNFPALLKTLLNP
2742	hsap	hsap2212	O14832	Y	338	20	MEQLRAAARLQIVLGHLGRPSAGAVVAHPTSGTISSASFHPQQFQYTLDNNVLTLEQRKFYEENGFLVIKNLVPDADIQRFRNEFEKICRKEVKPLGLTVMRDVTISKSEYAPSEKMITKVQDFQEDKELFRYCTLPEILKYVECFTGPNIMAMHTMLINKPPDSGKKTSRHPLHQDLHYFPFRPSDLIVCAWTAMEHISRNNGCLVVLPGTHKGSLKPHDYPKWEGGVNKMFHGIQDYEENKARVHLVMEKGDTVFFHPLLIHGSGQNKTQGFRKAISCHFASADCHYIDVKGTSQENIEKEVVGIAHKFFGAENSVNLKDIWMFRARLVKGERTNL
2743	hsap	hsap2220	O14874	Y	412	29	MILASVLRSGPGGGLPLRPLLGPALALRARSTSATDTHHVEMARERSKTVTSFYNQSAIDAAAEKPSVRLTPTMMLYAGRSQDGSHLLKSARYLQQELPVRIAHRIKGFRCLPFIIGCNPTILHVHELYIRAFQKLTDFPPIKDQADEAQYCQLVRQLLDDHKDVVTLLAEGLRESRKHIEDEKLVRYFLDKTLTSRLGIRMLATHHLALHEDKPDFVGIICTRLSPKKIIEKWVDFARRLCEHKYGNAPRVRINGHVAARFPFIPMPLDYILPELLKNAMRATMESHLDTPYNVPDVVITIANNDVDLIIRISDRGGGIAHKDLDRVMDYHFTTAEASTQDPRISPLFGHLDMHSGAQSGPMHGFGFGLPTSRAYAEYLGGSLQLQSLQGIGTDVYLRLRHIDGREESFRI
2744	hsap	hsap2221	O14879	Y	490	93	MSEVTKNSLEKILPQLKCHFTWNLFKEDSVSRDLEDRVCNQIEFLNTEFKATMYNLLAYIKHLDGNNEAALECLRQAEELIQQEHADQAEIRSLVTWGNYAWVYYHLGRLSDAQIYVDKVKQTCKKFSNPYSIEYSELDCEEGWTQLKCGRNERAKVCFEKALEEKPNNPEFSSGLAIAMYHLDNHPEKQFSTDVLKQAIELSPDNQYVKVLLGLKLQKMNKEAEGEQFVEEALEKSPCQTDVLRSAAKFYRRKGDLDKAIELFQRVLESTPNNGYLYHQIGCCYKAKVRQMQNTGESEASGNKEMIEALKQYAMDYSNKALEKGLNPLNAYSDLAEFLETECYQTPFNKEVPDAEKQQSHQRYCNLQKYNGKSEDTAVQHGLEGLSISKKSTDKEEIKDQPQNVSENLLPQNAPNYWYLQGLIHKQNGDLLQAAKCYEKELGRLLRDAPSGIGSIFLSASELEDGSEEMGQGAVSSSPRELLSNSEQLN
2745	hsap	hsap2222	O14880	Y	152	85	MAVLSKEYGFVLLTGAASFIMVAHLAINVSKARKKYKVEYPIMYSTDPENGHIFNCIQRAHQNTLEVYPPFLFFLAVGGVYHPRIASGLGLAWIVGRVLYAYGYYTGEPSKRSRGALGSIALLGLVGTTVCSAFQHLGWVKSGLGSGPKCCH
2746	hsap	hsap2236	O14925	Y	209	52	MEGGGGSGNKTTGGLAGFFGAGGAGYSHADLAGVPLTGMNPLSPYLNVDPRYLVQDTDEFILPTGANKTRGRFELAFFTIGGCCMTGAAFGAMNGLRLGLKETQNMAWSKPRNVQILNMVTRQGALWANTLGSLALLYSAFGVIIEKTRGAEDDLNTVAAGTMTGMLYKCTGGLRGIARGGLTGLTLTSLYALYNNWEHMKGSLLQQSL
2747	hsap	hsap2245	O14949	Y	82	13	MGREFGNLTRMRHVISYSLSPFEQRAYPHVFTKGIPNVLRRIRESFFRVVPQFVVFYLIYTWGTEEFERSKRKNPAAYENDK
2748	hsap	hsap2256	O14975	Y	620	45	MLSAIYTVLAGLLFLPLLVNLCCPYFFQDIGYFLKVAAVGRRVRSYGKRRPARTILRAFLEKARQTPHKPFLLFRDETLTYAQVDRRSNQVARALHDHLGLRQGDCVALLMGNEPAYVWLWLGLVKLGCAMACLNYNIRAKSLLHCFQCCGAKVLLVSPELQAAVEEILPSLKKDDVSIYYVSRTSNTDGIDSFLDKVDEVSTEPIPESWRSEVTFSTPALYIYTSGTTGLPKAAMITHQRIWYGTGLTFVSGLKADDVIYITLPFYHSAALLIGIHGCIVAGATLALRTKFSASQFWDDCRKYNVTVIQYIGELLRYLCNSPQKPNDRDHKVRLALGNGLRGDVWRQFVKRFGDICIYEFYAATEGNIGFMNYARKVGAVGRVNYLQKKIITYDLIKYDVEKDEPVRDENGYCVRVPKGEVGLLVCKITQLTPFNGYAGAKAQTEKKKLRDVFKKGDLYFNSGDLLMVDHENFIYFHDRVGDTFRWKGENVATTEVADTVGLVDFVQEVNVYGVHVPDHEGRIGMASIKMKENHEFDGKKLFQHIADYLPSYARPRFLRIQDTIEITGTFKHRKMTLVEEGFNPAVIKDALYFLDDTAKMYVPMTEDIYNAISAKTLKL
2749	hsap	hsap2299	O15079	Y	494	11	MAMSLPGSRRTSAGSRRRTSPPVSVRDAYGTSSLSSSSNSGSYKGSDSSPTPRRSMKYTLCSDNHGIKPPTPEQYLTPLQQKEVCIRHLKARLKDTQDRLQDRDTEIDDLKTQLSRMQEDWIEEECHRVEAQLALKEARKEIKQLKQVIDTVKNNLIDKDKGLQKYFVDINIQNKKLETLLHSMEVAQNGMAKEDGTGESAGGSPARSLTRSSTYTKLSDPAVCGDRQPGDPSSGSAEDGADSGFAAADDTLSRTDALEASSLLSSGVDCGTEETSLHSSFGLGPRFPASNTYEKLLCGMEAGVQASCMQERAIQTDFVQYQPDLDTILEKVTQAQVCGTDPESGDRCPELDAHPSGPRDPNSAVVVTVGDELEAPEPITRGPTPQRPGANPNPGQSVSVVCPMEEEEEAAVAEKEPKSYWSRHYIVDLLAVVVPAVPTVAWLCRSQRRQGQPIYNISSLLRGCCTVALHSIRRISCRSLSQPSPSPAGGGSQL
2750	hsap	hsap2331	O15173	Y	223	79	MAAGDGDVKLGTLGSGSESSNDGGSESPGDAGAAAEGGGWAAAALALLTGGGEMLLNVALVALVLLGAYRLWVRWGRRGLGAGAGAGEESPATSLPRMKKRDFSLEQLRQYDGSRNPRILLAVNGKVFDVTKGSKFYGPAGPYGIFAGRDASRGLATFCLDKDALRDEYDDLSDLNAVQMESVREWEMQFKEKYDYVGRLLKPGEEPSEYTDEEDTKDHNKQD
2751	hsap	hsap2355	O15239	Y	70	29	MWFEILPGLSVMGVCLLIPGLATAYIHRFTNGGKEKRVAHFGYHWSLMERDRRISGVDRYYVSKGLENID
2752	hsap	hsap2361	O15254	Y	700	26	MASTVEGGDTALLPEFPRGPLDAYRARASFSWKELALFTEGEGMLRFKKTIFSALENDPLFARSPGADLSLEKYRELNFLRCKRIFEYDFLSVEDMFKSPLKVPALIQCLGMYDSSLAAKYLLHSLVFGSAVYSSGSERHLTYIQKIFRMEIFGCFALTELSHGSNTKAIRTTAHYDPATEEFIIHSPDFEAAKFWVGNMGKTATHAVVFAKLCVPGDQCHGLHPFIVQIRDPKTLLPMPGVMVGDIGKKLGQNGLDNGFAMFHKVRVPRQSLLNRMGDVTPEGTYVSPFKDVRQRFGASLGSLSSGRVSIVSLAILNLKLAVAIALRFSATRRQFGPTEEEEIPVLEYPMQQWRLLPYLAAVYALDHFSKSLFLDLVELQRGLASGDRSARQAELGREIHALASASKPLASWTTQQGIQECREACGGHGYLAMNRLGVLRDDNDPNCTYEGDNNILLQQTSNYLLGLLAHQVHDGACFRSPLKSVDFLDAYPGILDQKFEVSSVADCLDSAVALAAYKWLVCYLLRETYQKLNQEKRSGSSDFEARNKCQVSHGRPLALAFVELTVVQRFHEHVHQPSVPPSLRAVLGRLSALYALWSLSRHAALLYRGGYFSGEQAGEVLESAVLALCSQLKDDAVALVDVIAPPDFVLDSPIGRADGELYKNLWGAVLQESKVLERASWWPEFSVNKPVIGSLKSKL
2753	hsap	hsap2373	O15287	Y	622	52	MSRQTTSVGSSCLDLWREKNDRLVRQAKVAQNSGLTLRRQQLAQDALEGLRGLLHSLQGLPAAVPVLPLELTVTCNFIILRASLAQGFTEDQAQDIQRSLERVLETQEQQGPRLEQGLRELWDSVLRASCLLPELLSALHRLVGLQAALWLSADRLGDLALLLETLNGSQSGASKDLLLLLKTWSPPAEELDAPLTLQDAQGLKDVLLTAFAYRQGLQELITGNPDKALSSLHEAASGLCPRPVLVQVYTALGSCHRKMGNPQRALLYLVAALKEGSAWGPPLLEASRLYQQLGDTTAELESLELLVEALNVPCSSKAPQFLIEVELLLPPPDLASPLHCGTQSQTKHILASRCLQTGRAGDAAEHYLDLLALLLDSSEPRFSPPPSPPGPCMPEVFLEAAVALIQAGRAQDALTLCEELLSRTSSLLPKMSRLWEDARKGTKELPYCPLWVSATHLLQGQAWVQLGAQKVAISEFSRCLELLFRATPEEKEQGAAFNCEQGCKSDAALQQLRAAALISRGLEWVASGQDTKALQDFLLSVQMCPGNRDTYFHLLQTLKRLDRRDEATALWWRLEAQTKGSHEDALWSLPLYLESYLSWIRPSDRDAFLEEFRTSLPKSCDL
2754	hsap	hsap2374	O15294	Y	1046	70	MASSVGNVADSTEPTKRMLSFQGLAELAHREYQAGDFEAAERHCMQLWRQEPDNTGVLLLLSSIHFQCRRLDRSAHFSTLAIKQNPLLAEAYSNLGNVYKERGQLQEAIEHYRHALRLKPDFIDGYINLAAALVAAGDMEGAVQAYVSALQYNPDLYCVRSDLGNLLKALGRLEEAKACYLKAIETQPNFAVAWSNLGCVFNAQGEIWLAIHHFEKAVTLDPNFLDAYINLGNVLKEARIFDRAVAAYLRALSLSPNHAVVHGNLACVYYEQGLIDLAIDTYRRAIELQPHFPDAYCNLANALKEKGSVAEAEDCYNTALRLCPTHADSLNNLANIKREQGNIEEAVRLYRKALEVFPEFAAAHSNLASVLQQQGKLQEALMHYKEAIRISPTFADAYSNMGNTLKEMQDVQGALQCYTRAIQINPAFADAHSNLASIHKDSGNIPEAIASYRTALKLKPDFPDAYCNLAHCLQIVCDWTDYDERMKKLVSIVADQLEKNRLPSVHPHHSMLYPLSHGFRKAIAERHGNLCLDKINVLHKPPYEHPKDLKLSDGRLRVGYVSSDFGNHPTSHLMQSIPGMHNPDKFEVFCYALSPDDGTNFRVKVMAEANHFIDLSQIPCNGKAADRIHQDGIHILVNMNGYTKGARNELFALRPAPIQAMWLGYPGTSGALFMDYIITDQETSPAEVAEQYSEKLAYMPHTFFIGDHANMFPHLKKKAVIDFKSNGHIYDNRIVLNGIDLKAFLDSLPDVKIVKMKCPDGGDNADSSNTALNMPVIPMNTIAEAVIEMINRGQIQITINGFSISNGLATTQINNKAATGEEVPRTIIVTTRSQYGLPEDAIVYCNFNQLYKIDPSTLQMWANILKRVPNSVLWLLRFPAVGEPNIQQYAQNMGLPQNRIIFSPVAPKEEHVRRGQLADVCLDTPLCNGHTTGMDVLWAGTPMVTMPGETLASRVAASQLTCLGCLELIAKNRQEYEDIAVKLGTDLEYLKKVRGKVWKQRISSPLFNTKQYTMELERLYLQMWEHYAAGNKPDHMIKPVEVTESA
2755	hsap	hsap2402	O15382	Y	392	27	MAAAALGQIWARKLLSVPWLLCGPRRYASSSFKAADLQLEMTQKPHKKPGPGEPLVFGKTFTDHMLMVEWNDKGWGQPRIQPFQNLTLHPASSSLHYSLQLFEGMKAFKGKDQQVRLFRPWLNMDRMLRSAMRLCLPSFDKLELLECIRRLIEVDKDWVPDAAGTSLYVRPVLIGNEPSLGVSQPTRALLFVILCPVGAYFPGGSVTPVSLLADPAFIRAWVGGVGNYKLGGNYGPTVLVQQEALKRGCEQVLWLYGPDHQLTEVGTMNIFVYWTHEDGVLELVTPPLNGVILPGVVRQSLLDMAQTWGEFRVVERTITMKQLLRALEEGRVREVFGSGTACQVCPVHRILYKDRNLHIPTMENGPELILRFQKELKEIQYGIRAHEWMFPV
2756	hsap	hsap2452	O15527	Y	345	15	MPARALLPRRMGHRTLASTPALWASIPCPRSELRLDLVLPSGQSFRWREQSPAHWSGVLADQVWTLTQTEEQLHCTVYRGDKSQASRPTPDELEAVRKYFQLDVTLAQLYHHWGSVDSHFQEVAQKFQGVRLLRQDPIECLFSFICSSNNNIARITGMVERLCQAFGPRLIQLDDVTYHGFPSLQALAGPEVEAHLRKLGLGYRARYVSASARAILEEQGGLAWLQQLRESSYEEAHKALCILPGVGTKVADCICLMALDKPQAVPVDVHMWHIAQRDYSWHPTTSQAKGPSPQTNKELGNFFRSLWGPYAGWAQAVLFSADLRQSRHAQEPPAKRRKGSKGPEG
2757	hsap	hsap2453	O15528	Y	508	36	MTQTLKYASRVFHRVRWAPELGASLGYREYHSARRSLADIPGPSTPSFLAELFCKGGLSRLHELQVQGAAHFGPVWLASFGTVRTVYVAAPALVEELLRQEGPRPERCSFSPWTEHRRCRQRACGLLTAEGEEWQRLRSLLAPLLLRPQAAARYAGTLNNVVCDLVRRLRRQRGRGTGPPALVRDVAGEFYKFGLEGIAAVLLGSRLGCLEAQVPPDTETFIRAVGSVFVSTLLTMAMPHWLRHLVPGPWGRLCRDWDQMFAFAQRHVERREAEAAMRNGGQPEKDLESGAHLTHFLFREELPAQSILGNVTELLLAGVDTVSNTLSWALYELSRHPEVQTALHSEITAALSPGSSAYPSATVLSQLPLLKAVVKEVLRLYPVVPGNSRVPDKDIHVGDYIIPKNTLVTLCHYATSRDPAQFPEPNSFRPARWLGEGPTPHPFASLPFGFGKRSCMGRRLAELELQMALAQILTHFEVQPEPGAAPVRPKTRTVLVPERSINLQFLDR
2758	hsap	hsap2473	O43149	Y	2961	58	MGNAPSHSSEDEAAAAGGEGWGPHQDWAAVSGTTPGPGVAAPALPPAAALLEPARLREAAAALLPTPPCESLVSRHRGALFRWLEERLGRGEESVTLEQFRELLEARGAGCSSEQFEEAFAQFDAEGDGTVDAENMLEALKNSSGANLQGELSHIIRQLQACSLVPGFTDIFSESKEGLDIHSSMILRFLHRNRLSSAVMPYPMLEHCNNMCTMRSSVLKESLDQLVQKEKESPGDLTRSPEMDKLKSVAKCYAYIETSSNSADIDKMTNGETSSYWQSDGSACSHWIRLKMKPDVVLRHLSIAVAATDQSYMPQQVTVAVGRNASDLQEVRDVHIPSNVTGYVTLLENANVSQLYVQINIKRCLSDGCDTRIHGLRAVGFQRVKKSGVSVSDASAIWYWSLLTSLVTASMETNPAFVQTVLHNTQKALRHMPPLSLSPGSTDFSTFLSPNVLEEVDSFLIRITSCCSTPEVELTLLAFALARGSVAKVMSSLCTITDHLDTQYDASSLILSMASVRQNLLLKYGKPLQLTLQACDVKGKEDKSGPENLLVEPWTRDGFLTETGKTRASTIFSTGTESAFQVTQIRIMVRRGGIGAQCGLVFAYNSSSDKFCAEEHFKRFEKYDKWKLQELRQFVKSRIGCSSDDLGEDDPIGWFELEEEWDEADVKLQQCRVAKYLMVKFLCTRQESAERLGVQGLTISGYLRPARAEAEQSVTCAHCRKDTEESVCGATLLLRTLQFIQQLAHDLVQQKESGLKYKSFLDFAGLDLQIFWNFYSKLKQNPREECVSAQTLLLQLLQSCFSVLQGDVLAASEEEKAPIQSPKGVEAAKELYTHLCDVVDKVDGDSVPMEILKQEVRNTLLNGAAIFFPNRQTRRNHLFTMMNVTEQEHKQSLQLTFRSLCTYFSDKDPGGLLLLPEKNDLAKMNISEVLAVMDTLVSVAARECELLMLSGAPGEVGSVLFSLFWSVQGSLLSWCYLQLKSTDSGAKDLAVDLIEKYVGQFLASMRAILESLFSQYSGKTIVERLCNSVFSMAARQLVIFLLDFCTLDIPHCVLLREFSVLTELLKKLCSGPEGGLRKLDVETWQQEQPVVLHTWTKESAHNYENNCHEVSVFVSPGATYFEVEFDDRCETEKRYDYLEFTDARGRKTRYDTKVGTDKWPKKVTFKAGPRLQFLFHSDSSHNEWGYKFTVTACGLPDVAVSWGLDLQLLVSRLMGRLASQCMALKSVRQLGSNMVVPQAKMALVLSSPLWKPVFRHQVCPELELEASWPTHPHRNSKEVKNIPDDPCRHFLLDFAQSEPAQNFCGPYSELFKGFIQACRKQAPKTDIVAGSTIDQAVNATFAALVYRTPDLYEKLQKYVNSGGKIALSEEFAQVYSLADGIRIWMLEMKQKSLMSLGNEAEEKHSSEATEVNPESLAKECIEKSLLLLKFLPTGISSKESCEKLETADETSHLQPLNKRQRTSSVVEEHFQASVSPTEAAPPATGDQSPGLGTQPKLPSSSGLPAADVSPATAEEPLSPSTPTRRPPFTRGRLRLLSFRSMEEARLVPTVKEKYPVLKDVMDFIKDQSLSHRSVVKVLSLRKAQAQSILEVLKITQHCAESLGQPHCFHPPFILFLLELLTCQKDFTNYFGHLEGCGADLHKEIRDTYYQLVLFLVKAVKGFSSLNDRSLLPALSCVQTALLHLLDMGWEPNDLAFFVDIQLPDLLMKMSQENISVHDSVISQWSEEDELADAKQNSEWMDECQDGMFEAWYEKIAQEDPEKQRKMHMFIARYCDLLNVDISCDGCDEIAPWHRYRCLQCSDMDLCKTCFLGGVKPEGHGDDHEMVNMEFTCDHCQGLIIGRRMNCNVCDDFDLCYGCYAAKKYSYGHLPTHSITAHPMVTIRISDRQRLIQPYIHNYSWLLFAALALYSAHLASAEDVDGEKLDPQTRSSATTLRSQCMQLVGDCLMKAHQGKGLKALALLGVLPDGDSSLEDQALPVTVPTGASEEQLEKKAVQGAELSEAGNGKRAVHEEIRPVDFKQRNKADKGVSLSKDPSCQTQISDSPADASPPTGLPDAEDSEVSSQKPIEEKAVTPSPEQVFAECSQKRILGLLAAMLPPLKSGPTVPLIDLEHVLPLMFQVVISNAGHLNETYHLTLGLLGQLIIRLLPAEVDAAVIKVLSAKHNLFAAGDSSIVPDGWKTTHLLFSLGAVCLDSRVGLDWACSMAEILRSLNSAPLWRDVIATFTDHCIKQLPFQLKHTNIFTLLVLVGFPQVLCVGTRCVYMDNANEPHNVIILKHFTEKNRAVIVDVKTRKRKTVKDYQLVQKGGGQECGDSRAQLSQYSQHFAFIASHLLQSSMDSHCPEAVEATWVLSLALKGLYKTLKAHGFEEIRATFLQTDLLKLLVKKCSKGTGFSKTWLLRDLEILSIMLYSSKKEINALAEHGDLELDERGDREEEVERPVSSPGDPEQKKLDPLEGLDEPTRICFLMAHDALNAPLHILRAIYELQMKKTDYFFLEVQKRFDGDELTTDERIRSLAQRWQPSKSLRLEEQSAKAVDTDMIILPCLSRPARCDQATAESNPVTQKLISSTESELQQSYAKQRRSKSAALLHKELNCKSKRAVRDYLFRVNEATAVLYARHVLASLLAEWPSHVPVSEDILELSGPAHMTYILDMFMQLEEKHEWEKILQKVLQGCREDMLGTMALAACQFMEEPGMEVQVRESKHPYNNNTNFEDKVHIPGAIYLSIKFDSQCNTEEGCDELAMSSSSDFQQDRHSFSGSQQKWKDFELPGDTLYYRFTSDMSNTEWGYRFTVTAGHLGRFQTGFEILKQMLSEERVVPHLPLAKIWEWLVGVACRQTGHQRLKAIHLLLRIVRCCGHSDLCDLALLKPLWQLFTHMEYGLFEDVTQPGILLPLHRALTELFFVTENRAQELGVLQDYLLALTTDDHLLRCAAQALQNIAAISLAINYPNKATRLWNVEC
2759	hsap	hsap2483	O43169	Y	146	51	MATAEASGSDGKGQEVETSVTYYRLEEVAKRNSLKELWLVIHGRVYDVTRFLNEHPGGEEVLLEQAGVDASESFEDVGHSSDAREMLKQYYIGDIHPSDLKPESGSKDPSKNDTCKSCWAYWILPIIGAVLLGFLYRYYTSESKSS
2760	hsap	hsap2488	O43181	Y	175	34	MAAVSMSVVLRQTLWRRRAVAVAALSVSRVPTRSLRTSTWRLAQDQTQDTQLITVDEKLDITTLTGVPEEHIKTRKVRIFVPARNNMQSGVNNTKKWKMEFDTRERWENPLMGWASTADPLSNMVLTFSTKEDAVSFAEKNGWSYDIEERKVPKPKSKSYGANFSWNKRTRVSTK
2761	hsap	hsap2497	O43236	Y	478	24	MDRSLGWQGNSVPEDRTEAGIKRFLEDTTDDGELSKFVKDFSGNASCHPPEAKTWASRPQVPEPRPQAPDLYDDDLEFRPPSRPQSSDNQQYFCAPAPLSPSARPRSPWGKLDPYDSSEDDKEYVGFATLPNQVHRKSVKKGFDFTLMVAGESGLGKSTLVNSLFLTDLYRDRKLLGAEERIMQTVEITKHAVDIEEKGVRLRLTIVDTPGFGDAVNNTECWKPVAEYIDQQFEQYFRDESGLNRKNIQDNRVHCCLYFISPFGHGLRPLDVEFMKALHQRVNIVPILAKADTLTPPEVDHKKRKIREEIEHFGIKIYQFPDCDSDEDEDFKLQDQALKESIPFAVIGSNTVVEARGRRVRGRLYPWGIVEVENPGHCDFVKLRTMLVRTHMQDLKDVTRETHYENYRAQCIQSMTRLVVKERNRNKLTRESGTDFPIPAVPPGTDPETEKLIREKDEELRRMQEMLHKIQKQMKENY
2762	hsap	hsap2505	O43252	Y	624	41	MEIPGSLCKKVKLSNNAQNWGMQRATNVTYQAHHVSRNKRGQVVGTRGGFRGCTVWLTGLSGAGKTTVSMALEEYLVCHGIPCYTLDGDNIRQGLNKNLGFSPEDREENVRRIAEVAKLFADAGLVCITSFISPYTQDRNNARQIHEGASLPFFEVFVDAPLHVCEQRDVKGLYKKARAGEIKGFTGIDSEYEKPEAPELVLKTDSCDVNDCVQQVVELLQERDIVPVDASYEVKELYVPENKLHLAKTDAETLPALKINKVDMQWVQVLAEGWATPLNGFMREREYLQCLHFDCLLDGGVINLSVPIVLTATHEDKERLDGCTAFALMYEGRRVAILRNPEFFEHRKEERCARQWGTTCKNHPYIKMVMEQGDWLIGGDLQVLDRVYWNDGLDQYRLTPTELKQKFKDMNADAVFAFQLRNPVHNGHALLMQDTHKQLLERGYRRPVLLLHPLGGWTKDDDVPLMWRMKQHAAVLEEGVLNPETTVVAIFPSPMMYAGPTEVQWHCRARMVAGANFYIVGRDPAGMPHPETGKDLYEPSHGAKVLTMAPGLITLEIVPFRVAAYNKKKKRMDYYDSEHHEDFEFISGTRMRKLAREGQKPPEGFMAPKAWTVLTEYYKSLEKA
2763	hsap	hsap2510	O43272	Y	600	17	MALRRALPALRPCIPRFVQLSTAPASREQPAAGPAAVPGGGSATAVRPPVPAVDFGNAQEAYRSRRTWELARSLLVLRLCAWPALLARHEQLLYVSRKLLGQRLFNKLMKMTFYGHFVAGEDQESIQPLLRHYRAFGVSAILDYGVEEDLSPEEAEHKEMESCTSAAERDGSGTNKRDKQYQAHRAFGDRRNGVISARTYFYANEAKCDSHMETFLRCIEASGRVSDDGFIAIKLTALGRPQFLLQFSEVLAKWRCFFHQMAVEQGQAGLAAMDTKLEVAVLQESVAKLGIASRAEIEDWFTAETLGVSGTMDLLDWSSLIDSRTKLSKHLVVPNAQTGQLEPLLSRFTEEEELQMTRMLQRMDVLAKKATEMGVRLMVDAEQTYFQPAISRLTLEMQRKFNVEKPLIFNTYQCYLKDAYDNVTLDVELARREGWCFGAKLVRGAYLAQERARAAEIGYEDPINPTYEATNAMYHRCLDYVLEELKHNAKAKVMVASHNEDTVRFALRRMEELGLHPADHQVYFGQLLGMCDQISFPLGQAGYPVYKYVPYGPVMEVLPYLSRRALENSSLMKGTHRERQLLWLELLRRLRTGNLFHRPA
2764	hsap	hsap2571	O43464	Y	458	19	MAAPRAGRGAGWSLRAWRALGGIRWGRRPRLTPDLRALLTSGTSDPRARVTYGTPSLWARLSVGVTEPRACLTSGTPGPRAQLTAVTPDTRTREASENSGTRSRAWLAVALGAGGAVLLLLWGGGRGPPAVLAAVPSPPPASPRSQYNFIADVVEKTAPAVVYIEILDRHPFLGREVPISNGSGFVVAADGLIVTNAHVVADRRRVRVRLLSGDTYEAVVTAVDPVADIATLRIQTKEPLPTLPLGRSADVRQGEFVVAMGSPFALQNTITSGIVSSAQRPARDLGLPQTNVEYIQTDAAIDFGNSGGPLVNLDGEVIGVNTMKVTAGISFAIPSDRLREFLHRGEKKNSSSGISGSQRRYIGVMMLTLSPSILAELQLREPSFPDVQHGVLIHKVILGSPAHRAGLRPGDVILAIGEQMVQNAEDVYEAVRTQSQLAVQIRRGRETLTLYVTPEVTE
2765	hsap	hsap2574	O43488	Y	359	38	MLSAASRVVSRAAVHCALRSPPPEARALAMSRPPPPRVASVLGTMEMGRRMDAPASAAAVRAFLERGHTELDTAFMYSDGQSETILGGLGLGLGGGDCRVKIATKANPWDGKSLKPDSVRSQLETSLKRLQCPQVDLFYLHAPDHGTPVEETLHACQRLHQEGKFVELGLSNYASWEVAEICTLCKSNGWILPTVYQGMYNATTRQVETELFPCLRHFGLRFYAYNPLAGGLLTGKYKYEDKDGKQPVGRFFGNSWAETYRNRFWKEHHFEAIALVEKALQAAYGASAPSVTSAALRWMYHHSQLQGAHGDAVILGMSSLEQLEQNLAATEEGPLEPAVVDAFNQAWHLVAHECPNYFR
2766	hsap	hsap2594	O43542	Y	346	59	MDLDLLDLNPRIIAAIKKAKLKSVKEVLHFSGPDLKRLTNLSSPEVWHLLRTASLHLRGSSILTALQLHQQKERFPTQHQRLSLGCPVLDALLRGGLPLDGITELAGRSSAGKTQLALQLCLAVQFPRQHGGLEAGAVYICTEDAFPHKRLQQLMAQQPRLRTDVPGELLQKLRFGSQIFIEHVADVDTLLECVNKKVPVLLSRGMARLVVIDSVAAPFRCEFDSQASAPRARHLQSLGATLRELSSAFQSPVLCINQVTEAMEEQGAAHGPLGFWDERVSPALGITWANQLLVRLLADRLREEEAALGCPARTLRVLSAPHLPPSSCSYTISAEGVRGTPGTQSH
2767	hsap	hsap2620	O43615	Y	452	17	MAAAALRSGWCRCPRRCLGSGIQFLSSHNLPHGSTYQMRRPGGELPLSKSYSSGNRKGFLSGLLDNVKQELAKNKEMKESIKKFRDEARRLEESDVLQEARRKYKTIESETVRTSEVLRKKLGELTGTVKESLHEVSKSDLGRKIKEGVEEAAKTAKQSAESVSKGGEKLGRTAAFRALSQGVESVKKEIDDSVLGQTGPYRRPQRLRKRTEFAGDKFKEEKVFEPNEEALGVVLHKDSKWYQQWKDFKENNVVFNRFFEMKMKYDESDNAFIRASRALTDKVTDLLGGLFSKTEMSEVLTEILRVDPAFDKDRFLKQCENDIIPNVLEAMISGELDILKDWCYEATYSQLAHPIQQAKALGLQFHSRILDIDNVDLAMGKMMEQGPVLIITFQAQLVMVVRNPKGEVVEGDPDKVLRMLYVWALCRDQDELNPYAAWRLLDISASSTEQIL
2768	hsap	hsap2632	O43674	Y	189	36	MAAMSLLRRVSVTAVAALSGRPLGTRLGFGGFLTRGFPKAAAPVRHSGDHGKRLFVIRPSRFYDRRFLKLLRFYIALTGIPVAIFITLVNVFIGQAELAEIPEGYVPEHWEYYKHPISRWIARNFYDSPEKIYERTMAVLQIEAEKAELRVKELEVRKLMHVRGDGPWYYYETIDKELIDHSPKATPDN
2769	hsap	hsap2633	O43676	Y	98	53	MAHEHGHEHGHHKMELPDYRQWKIEGTPLETIQKKLAAKGLRDPWGRNEAWRYMGGFAKSVSFSDVFFKGFKWGFAAFVVAVGAEYYLESLNKDKKHH
2770	hsap	hsap2634	O43677	Y	76	19	MAPSALLRPLSRLLAPARLPSGPSVRSKFYVREPPNAKPDWLKVGFTLGTTVFLWIYLIKQHNEDILEYKRRNGLE
2771	hsap	hsap2635	O43678	Y	99	27	MAAAAASRGVGAKLGLREIRIHLCQRSPGSQGVRDFIEKRYVELKKANPDLPILIRECSDVQPKLWARYAFGQETNVPLNNFSADQVTRALENVLSGKA
2772	hsap	hsap2646	O43708	Y	216	14	MQAGKPILYSYFRSSCSWRVRIALALKGIDYKTVPINLIKDRGQQFSKDFQALNPMKQVPTLKIDGITIHQSLAIIEYLEEMRPTPRLLPQDPKKRASVRMISDLIAGGIQPLQNLSVLKQVGEEMQLTWAQNAITCGFNALEQILQSTAGIYCVGDEVTMADLCLVPQVANAERFKVDLTPYPTISSINKRLLVLEAFQVSHPCRQPDTPTELRA
2773	hsap	hsap2649	O43715	Y	76	22	MNSVGEACTDMKREYDQCFNRWFAEKFLKGDSSGDPCTDLFKRYQQCVQKAIKEKEIPIEGLEFMGHGKEKPENSS
2774	hsap	hsap2650	O43716	Y	136	43	MWSRLVWLGLRAPLGGRQGFTSKADPQGSGRITAAVIEHLERLALVDFGSREAVARLEKAIAFADRLRAVDTDGVEPMESVLEDRCLYLRSDNVVEGNCADELLQNSHRVVEEYFVAPPGNISLPKLDEQEPFPHS
2775	hsap	hsap2666	O43766	Y	372	27	MSLRCGDAARTLGPRVFGRYFCSPVRPLSSLPDKKKELLQNGPDLQDFVSGDLADRSTWDEYKGNLKRQKGERLRLPPWLKTEIPMGKNYNKLKNTLRNLNLHTVCEEARCPNIGECWGGGEYATATATIMLMGDTCTRGCRFCSVKTARNPPPLDASEPYNTAKAIAEWGLDYVVLTSVDRDDMPDGGAEHIAKTVSYLKERNPKILVECLTPDFRGDLKAIEKVALSGLDVYAHNVETVPELQSKVRDPRANFDQSLRVLKHAKKVQPDVISKTSIMLGLGENDEQVYATMKALREADVDCLTLGQYMQPTRRHLKVEEYITPEKFKYWEKVGNELGFHYTASGPLVRSSYKAGEFFLKNLVAKRKTKDL
2776	hsap	hsap2681	O43819	Y	266	61	MLLLTRSPTAWHRLSQLKPRVLPGTLGGQALHLRSWLLSRQGPAETGGQGQPQGPGLRTRLLITGLFGAGLGGAWLALRAEKERLQQQKRTEALRQAAVGQGDFHLLDHRGRARCKADFRGQWVLMYFGFTHCPDICPDELEKLVQVVRQLEAEPGLPPVQPVFITVDPERDDVEAMARYVQDFHPRLLGLTGSTKQVAQASHSYRVYYNAGPKDEDQDYIVDHSIAIYLLNPDGLFTDYYGRSRSAEQISDSVRRHMAAFRSVLS
2777	hsap	hsap2685	O43824	Y	516	35	MWALRAAVRPGLRLSRVGRGRSAPRAAAPSCPARALAAVGRRSPGNLEGPWGGGRGLRADGGRSRTGDDEEEPEDADENAEEELLRGEPLLPAGTQRVCLVHPDVKWGPGKSQMTRAEWQVAEATALVHTLDGWSVVQTMVVSTKTPDRKLIFGKGNFEHLTEKIRGSPDITCVFLNVERMAAPTKKELEAAWGVEVFDRFTVVLHIFRCNARTKEARLQVALAEMPLHRSNLKRDVAHLYRGVGSRYIMGSGESFMQLQQRLLREKEAKIRKALDRLRKKRHLLRRQRTRREFPVISVVGYTNCGKTTLIKALTGDAAIQPRDQLFATLDVTAHAGTLPSRMTVLYVDTIGFLSQLPHGLIESFSATLEDVAHSDLILHVRDVSHPEAELQKCSVLSTLRGLQLPAPLLDSMVEVHNKVDLVPGYSPTEPNVVPVSALRGHGLQELKAELDAAVLKATGRQILTLRVRLAGAQLSWLYKEATVQEVDVIPEDGAADVRVIISNSAYGKFRKLFPG
2778	hsap	hsap2691	O43837	Y	385	25	MAALSGVRWLTRALVSAGNPGAWRGLSTSAAAHAASRSQAEDVRVEGSFPVTMLPGDGVGPELMHAVKEVFKAAAVPVEFQEHHLSEVQNMASEEKLEQVLSSMKENKVAIIGKIHTPMEYKGELASYDMRLRRKLDLFANVVHVKSLPGYMTRHNNLDLVIIREQTEGEYSSLEHESARGVIECLKIVTRAKSQRIAKFAFDYATKKGRGKVTAVHKANIMKLGDGLFLQCCEEVAELYPKIKFETMIIDNCCMQLVQNPYQFDVLVMPNLYGNIIDNLAAGLVGGAGVVPGESYSAEYAVFETGARHPFAQAVGRNIANPTAMLLSASNMLRHLNLEYHSSMIADAVKKVIKVGKVRTRDMGGYSTTTDFIKSVIGHLQTKGS
2779	hsap	hsap2692	O43847	Y	1150	44	MLRRVTVAAVCATRRKLCEAGRELAALWGIETRGRCEDSAAARPFPILAMPGRNKAKSTCSCPDLQPNGQDLGENSRVARLGADESEEEGRRGSLSNAGDPEIVKSPSDPKQYRYIKLQNGLQALLISDLSNMEGKTGNTTDDEEEEEVEEEEDDDEDSGAEIEDDDEEGFDDEDEFDDEHDDDLDTEDNELEELEERAEARKKTTEKQSAAALCVGVGSFADPDDLPGLAHFLEHMVFMGSLKYPDENGFDAFLKKHGGSDNASTDCERTVFQFDVQRKYFKEALDRWAQFFIHPLMIRDAIDREVEAVDSEYQLARPSDANRKEMLFGSLARPGHPMGKFFWGNAETLKHEPRKNNIDTHARLREFWMRYYSSHYMTLVVQSKETLDTLEKWVTEIFSQIPNNGLPRPNFGHLTDPFDTPAFNKLYRVVPIRKIHALTITWALPPQQQHYRVKPLHYISWLVGHEGKGSILSFLRKKCWALALFGGNGETGFEQNSTYSVFSISITLTDEGYEHFYEVAYTVFQYLKMLQKLGPEKRIFEEIRKIEDNEFHYQEQTDPVEYVENMCENMQLYPLQDILTGDQLLFEYKPEVIGEALNQLVPQKANLVLLSGANEGKCDLKEKWFGTQYSIEDIENSWAELWNSNFELNPDLHLPAENKYIATDFTLKAFDCPETEYPVKIVNTPQGCLWYKKDNKFKIPKAYIRFHLISPLIQKSAANVVLFDIFVNILTHNLAEPAYEADVAQLEYKLVAGEHGLIIRVKGFNHKLPLLFQLIIDYLAEFNSTPAVFTMITEQLKKTYFNILIKPETLAKDVRLLILEYARWSMIDKYQALMDGLSLESLLSFVKEFKSQLFVEGLVQGNVTSTESMDFLKYVVDKLNFKPLEQEMPVQFQVVELPSGHHLCKVKALNKGDANSEVTVYYQSGTRSLREYTLMELLVMHMEEPCFDFLRTKQTLGYHVYPTCRNTSGILGFSVTVGTQATKYNSEVVDKKIEEFLSSFEEKIENLTEEAFNTQVTALIKLKECEDTHLGEEVDRNWNEVVTQQYLFDRLAHEIEALKSFSKSDLVNWFKAHRGPGSKMLSVHVVGYGKYELEEDGTPSSEDSNSSCEVMQLTYLPTSPLLADCIIPITDIRAFTTTLNLLPYHKIVK
2780	hsap	hsap2693	O43852	Y	315	73	MDLRQFLMCLSLCTAFALSKPTEKKDRVHHEPQLSDKVHNDAQSFDYDHDAFLGAEEAKTFDQLTPEESKERLGKIVSKIDGDKDGFVTVDELKDWIKFAQKRWIYEDVERQWKGHDLNEDGLVSWEEYKNATYGYVLDDPDPDDGFNYKQMMVRDERRFKMADKDGDLIATKEEFTAFLHPEEYDYMKDIVVQETMEDIDKNADGFIDLEEYIGDMYSHDGNTDEPEWVKTEREQFVEFRDKNRDGKMDKEETKDWILPSDYDHAEAEARHLVYESDQNKDGKLTKEEIVDKYDLFVGSQATDFGEALVRHDEF
2781	hsap	hsap2696	O43865	Y	530	66	MSMPDAMPLPGVGEELKQAKEIEDAEKYSFMATVTKAPKKQIQFADDMQEFTKFPTKTGRRSLSRSISQSSTDSYSSAASYTDSSDDEVSPREKQQTNSKGSSNFCVKNIKQAEFGRREIEIAEQDMSALISLRKRAQGEKPLAGAKIVGCTHITAQTAVLIETLCALGAQCRWSACNIYSTQNEVAAALAEAGVAVFAWKGESEDDFWWCIDRCVNMDGWQANMILDDGGDLTHWVYKKYPNVFKKIRGIVEESVTGVHRLYQLSKAGKLCVPAMNVNDSVTKQKFDNLYCCRESILDGLKRTTDVMFGGKQVVVCGYGEVGKGCCAALKALGAIVYITEIDPICALQACMDGFRVVKLNEVIRQVDVVITCTGNKNVVTREHLDRMKNSCIVCNMGHSNTEIDVTSLRTPELTWERVRSQVDHVIWPDGKRVVLLAEGRLLNLSCSTVPTFVLSITATTQALALIELYNAPEGRYKQDVYLLPKKMDEYVASLHLPSFDAHLTELTDDQAKYLGLNKNGPFKPNYYRY
2782	hsap	hsap2713	O43920	Y	106	75	MPFLDIQKRFGLNIDRWLTIQSGEQPYKMAGRCHAFEKEWIECAHGIGYTRAEKECKIEYDDFVECLLRQKTMRRAGTIRKQRDKLIKEGKYTPPPHHIGKGEPRP
2783	hsap	hsap2722	O60218	Y	316	71	MATFVELSTKAKMPIVGLGTWKSPLGKVKEAVKVAIDAGYRHIDCAYVYQNEHEVGEAIQEKIQEKAVKREDLFIVSKLWPTFFERPLVRKAFEKTLKDLKLSYLDVYLIHWPQGFKSGDDLFPKDDKGNAIGGKATFLDAWEAMEELVDEGLVKALGVSNFSHFQIEKLLNKPGLKYKPVTNQVECHPYLTQEKLIQYCHSKGITVTAYSPLGSPDRPWAKPEDPSLLEDPKIKEIAAKHKKTAAQVLIRFHIQRNVIVIPKSVTPARIVENIQVFDFKLSDEEMATILSFNRNWRACNVLQSSHLEDYPFNAEY
2784	hsap	hsap2723	O60220	Y	97	32	MDSSSSSSAAGLGAVDPQLQHFIEVETQKQRFQQLVHQMTELCWEKCMDKPGPKLDSRAEACFVNCVERFIDTSQFILNRLEQTQKSKPVFSESLSD
2785	hsap	hsap2732	O60238	Y	219	89	MSSHLVEPPPPLHNNNNNCEENEQSLPPPAGLNSSWVELPMNSSNGNDNGNGKNGGLEHVPSSSSIHNGDMEKILLDAQHESGQSSSRGSSHCDSPSPQEDGQIMFDVEMHTSRDHSSQSEEEVVEGEKEVEALKKSADWVSDWSSRPENIPPKEFHFRHPKRSVSLSMRKSGAMKKGGIFSAEFLKVFIPSLFLSHVLALGLGIYIGKRLSTPSASTY
2786	hsap	hsap2733	O60239	Y	455	45	MDAALKRSRSEEPAEILPPARDEEEEEEEGMEQGLEEEEEVDPRIQGELEKLNQSTDDINRRETELEDARQKFRSVLVEATVKLDELVKKIGKAVEDSKPYWEARRVARQAQLEAQKATQDFQRATEVLRAAKETISLAEQRLLEDDKRQFDSAWQEMLNHATQRVMEAEQTKTRSELVHKETAARYNAAMGRMRQLEKKLKRAINKSKPYFELKAKYYVQLEQLKKTVDDLQAKLTLAKGEYKMALKNLEMISDEIHERRRSSAMGPRGCGVGAEGSSTSVEDLPGSKPEPDAISVASEAFEDDSCSNFVSEDDSETQSVSSFSSGPTSPSEMPDQFPAVVRPGSLDLPSPVSLSEFGMMFPVLGPRSECSGASSPECEVERGDRAEGAENKTSDKANNNRGLSSSSGSGGSSKSQSSTSPEGQALENRMKQLSLQCSKGRDGIIADIKMVQIG
2787	hsap	hsap2771	O60313	Y	960	39	MWRLRRAAVACEVCQSLVKHSSGIKGSLPLQKLHLVSRSIYHSHHPTLKLQRPQLRTSFQQFSSLTNLPLRKLKFSPIKYGYQPRRNFWPARLATRLLKLRYLILGSAVGGGYTAKKTFDQWKDMIPDLSEYKWIVPDIVWEIDEYIDFEKIRKALPSSEDLVKLAPDFDKIVESLSLLKDFFTSGSPEETAFRATDRGSESDKHFRKVSDKEKIDQLQEELLHTQLKYQRILERLEKENKELRKLVLQKDDKGIHHRKLKKSLIDMYSEVLDVLSDYDASYNTQDHLPRVVVVGDQSAGKTSVLEMIAQARIFPRGSGEMMTRSPVKVTLSEGPHHVALFKDSSREFDLTKEEDLAALRHEIELRMRKNVKEGCTVSPETISLNVKGPGLQRMVLVDLPGVINTVTSGMAPDTKETIFSISKAYMQNPNAIILCIQDGSVDAERSIVTDLVSQMDPHGRRTIFVLTKVDLAEKNVASPSRIQQIIEGKLFPMKALGYFAVVTGKGNSSESIEAIREYEEEFFQNSKLLKTSMLKAHQVTTRNLSLAVSDCFWKMVRESVEQQADSFKATRFNLETEWKNNYPRLRELDRNELFEKAKNEILDEVISLSQVTPKHWEEILQQSLWERVSTHVIENIYLPAAQTMNSGTFNTTVDIKLKQWTDKQLPNKAVEVAWETLQEEFSRFMTEPKGKEHDDIFDKLKEAVKEESIKRHKWNDFAEDSLRVIQHNALEDRSISDKQQWDAAIYFMEEALQARLKDTENAIENMVGPDWKKRWLYWKNRTQEQCVHNETKNELEKMLKCNEEHPAYLASDEITTVRKNLESRGVEVDPSLIKDTWHQVYRRHFLKTALNHCNLCRRGFYYYQRHFVDSELECNDVVLFWRIQRMLAITANTLRQQLTNTEVRRLEKNVKEVLEDFAEDGEKKIKLLTGKRVQLAEDLKKVREIQEKLDAFIEALHQEK
2788	hsap	hsap2774	O60320	Y	539	18	MPPAGGPRAPRPAALPRSLSRLRECPGRSRIVLALGATQMALGCLIVAVSFAALALTTSARVRHSCPFWAGFSVLLSGLIGVVSWKRPLSLVITFFMLLSAVCVMLNLAGSILSCQNAQLVNSLEGCQLIKFDSVEVCVCCELQHQSSGCSNLGETLKLNPLQENCNAVRLTLKDLLFSVCALNVLSTIVCALATAMCCMQMVSSDVLQMFLPQRSHPANPTCVTPHGTVLHQTLDFDEFIPPLPPPPYYPPEYTCTPSTEAQRGLHLDFAPSPFGTLYDVAINSPGLLYPAELPPPYEAVVGQPPASQVTSIGQQVAESSSGDPNTSAGFSTPVPADSTSLLVSEGTATPGSSPSPDGPVGAPAPSEPALPPGHVSPEDPGMGSQVQPGPGRVSRSTSDPTLCTSSMAGDASSHRPSCSQDLEAGLSEAVPGSASMSRSATAACRAQLSPAGDPDTWKTDQRPTPEPFPATSKERPRSLVDSKAYADARVLVAKFLEHSHCALPTEAQHMVGAMRLAVTNEERLEEEAVFGADVLDQV
2789	hsap	hsap2799	O60427	Y	444	58	MAPDPVAAETAAQGPTPRYFTWDEVAQRSGCEERWLVIDRKVYNISEFTRRHPGGSRVISHYAGQDATDPFVAFHINKGLVKKYMNSLLIGELSPEQPSFEPTKNKELTDEFRELRATVERMGLMKANHVFFLLYLLHILLLDGAAWLTLWVFGTSFLPFLLCAVLLSAVQAQAGWLQHDFGHLSVFSTSKWNHLLHHFVIGHLKGAPASWWNHMHFQHHAKPNCFRKDPDINMHPFFFALGKILSVELGKQKKKYMPYNHQHKYFFLIGPPALLPLYFQWYIFYFVIQRKKWVDLAWMITFYVRFFLTYVPLLGLKAFLGLFFIVRFLESNWFVWVTQMNHIPMHIDHDRNMDWVSTQLQATCNVHKSAFNDWFSGHLNFQIEHHLFPTMPRHNYHKVAPLVQSLCAKHGIEYQSKPLLSAFADIIHSLKESGQLWLDAYLHQ
2790	hsap	hsap2814	O60488	Y	711	46	MKLKLNVLTIILLPVHLLITIYSALIFIPWYFLTNAKKKNAMAKRIKAKPTSDKPGSPYRSVTHFDSLAVIDIPGADTLDKLFDHAVSKFGKKDSLGTREILSEENEMQPNGKVFKKLILGNYKWMNYLEVNRRVNNFGSGLTALGLKPKNTIAIFCETRAEWMIAAQTCFKYNFPLVTLYATLGKEAVVHGLNESEASYLITSVELLESKLKTALLDISCVKHIIYVDNKAINKAEYPEGFEIHSMQSVEELGSNPENLGIPPSRPTPSDMAIVMYTSGSTGRPKGVMMHHSNLIAGMTGQCERIPGLGPKDTYIGYLPLAHVLELTAEISCFTYGCRIGYSSPLTLSDQSSKIKKGSKGDCTVLKPTLMAAVPEIMDRIYKNVMSKVQEMNYIQKTLFKIGYDYKLEQIKKGYDAPLCNLLLFKKVKALLGGNVRMMLSGGAPLSPQTHRFMNVCFCCPIGQGYGLTESCGAGTVTEVTDYTTGRVGAPLICCEIKLKDWQEGGYTINDKPNPRGEIVIGGQNISMGYFKNEEKTAEDYSVDENGQRWFCTGDIGEFHPDGCLQIIDRKKDLVKLQAGEYVSLGKVEAALKNCPLIDNICAFAKSDQSYVISFVVPNQKRLTLLAQQKGVEGTWVDICNNPAMEAEILKEIREAANAMKLERFEIPIKVRLSPEPWTPETGLVTDAFKLKRKELRNHYLKDIERMYGGK
2791	hsap	hsap2829	O60518	Y	1105	77	MAATASAGVPATVSEKQEFYQLLKNLINPSCMVRRQAEEIYENIPGLCKTTFLLDAVRNRRAGYEVRQMAAALLRRLLSSGFEEVYPNLPADVQRDVKIELILAVKLETHASMRKKLCDIFAVLARNLIDEDGTNHWPEGLKFLIDSIYSKNVVLWEVALHVFWHFPGIFGTQERHDLDIIKRLLDQCIQDQEHPAIRTLSARAAAAFVLANENNIALFKDFADLLPGILQAVNDSCYQDDDSVLESLVEIADTVPKYLGPYLEDTLQLSLKLCGDSRLSNLQRQLALEVIVTLSETATPMLKKHTNIIAQAVPHILAMMVDLQDDEDWVNADEMEEDDFDSNAVAAESALDRLACGLGGKVVLPMTKEHIMQMLQSPDWKYRHAGLMALSAIGEGCHQQMESILDETVNSVLLFLQDPHPRVRAAACTTLGQMATDFAPNFQKKFHETVIAALLRTMENQGNQRVQSHAASALIIFIEDCPKSLLVLYVDSMVKNLHSVLVIKLQELIRNGTKLALEQLVTTIASVADTIEEKFVPYYDIFMPSLKHIVELAVQKELKLLRGKTIECISHIGLAVGKEKFMQDASNVMQLLLKTQSDLNNMEDDDPQTSYMVSAWARMCKILGKDFQQYLPLVIEPLIKTASAKPDVALLDTQDVENMSDDDGWQFVNLGDQQSFGIKTSGLEAKATACQMLVYYAKELREGFVEYTEQVVKLMVPLLKFYFHDNVRVAAAESMPFLLECARIRGPEYLAQMWQFICDPLIKAIGTEPDTDVLSEIMNSFAKSIEVMGDGCLNDEHLEELGGILKAKLEGHFKNQELRQVKRQEENYDQQVEMSLQDEDECDVYILTKVSDILHSLFSTYKEKILPWFEQLLPLIVNLICSSRPWPDRQWGLCIFDDIIEHCSPTSFKYVEYFRWPMLLNMRDNNPEVRQAAAYGLGVMAQFGGDDYRSLCSEAVPLLVKVIKCANSKTKKNVIATENCISAIGKILKFKPNCVNVDEVLPHWLSWLPLHEDKEEAIQTLSFLCDLIESNHPVVIGPNNSNLPKIISIIAEGKINETINYEDPCAKRLANVVRQVQTSEDLWLECVSQLDDEQQEALQELLNFA
2792	hsap	hsap2861	O60669	Y	478	87	MPPMPSAPPVHPPPDGGWGWIVVGAAFISIGFSYAFPKAVTVFFKEIQQIFHTTYSEIAWISSIMLAVMYAGGPVSSVLVNKYGSRPVVIAGGLLCCLGMVLASFSSSVVQLYLTMGFITGLGLAFNLQPALTIIGKYFYRKRPMANGLAMAGSPVFLSSLAPFNQYLFNTFGWKGSFLILGSLLLNACVAGSLMRPLGPNQTTSKSKNKTGKTEDDSSPKKIKTKKSTWEKVNKYLDFSLFKHRGFLIYLSGNVIMFLGFFAPIIFLAPYAKDQGIDEYSAAFLLSVMAFVDMFARPSVGLIANSKYIRPRIQYFFSFAIMFNGVCHLLCPLAQDYTSLVLYAVFFGLGFGSVSSVLFETLMDLVGAPRFSSAVGLVTIVECGPVLLGPPLAGKLVDLTGEYKYMYMSCGAIVVAASVWLLIGNAINYRLLAKERKEENARQKTRESEPLSKSKHSEDVNVKVSNAQSVTSERETNI
2793	hsap	hsap2895	O60783	Y	128	12	MAAFMLGSLLRTFKQMVPSSASGQVRSHYVDWRMWRDVKRRKMAYEYADERLRINSLRKNTILPKILQDVADEEIAALPRDSCPVRIRNRCVMTSRPRGVKRRWRLSRIVFRHLADHGQLSGIQRATW
2794	hsap	hsap2908	O60830	Y	172	7	MEEYAREPCPWRIVDDCGGAFTMGVIGGGVFQAIKGFRNAPVGIRHRLRGSANAVRIRAPQIGGSFAVWGGLFSTIDCGLVRLRGKEDPWNSITSGALTGAVLAARSGPLAMVGSAMMGGILLALIEGVGILLTRYTAQQFRNAPPFLEDPSQLPPKDGTPAPGYPSYQQYH
2795	hsap	hsap2924	O60888	Y	179	34	MSGGRAPAVLLGGVASLLLSFVWMPALLPVASRLLLLPRVLLTMASGSPPTQPSPASDSGSGYVPGSVSAAFVTCPNEKVAKEIARAVVEKRLAACVNLIPQITSIYEWKGKIEEDSEVLMMIKTQSSLVPALTDFVRSVHPYEVAEVIALPVEQGNFPYLQWVRQVTESVSDSITVLP
2796	hsap	hsap2938	O60930	Y	286	34	MSWLLFLAHRVALAALPCRRGSRGFGMFYAVRRGRKTGVFLTWNECRAQVDRFPAARFKKFATEDEAWAFVRKSASPEVSEGHENQHGQESEAKASKRLREPLDGDGHESAEPYAKHMKPSVEPAPPVSRDTFSYMGDFVVVYTDGCCSSNGRRRPRAGIGVYWGPGHPLNVGIRLPGRQTNQRAEIHAACKAIEQAKTQNINKLVLYTDSMFTINGITNWVQGWKKNGWKTSAGKEVINKEDFVALERLTQGMDIQWMHVPGHSGFIGNEEADRLAREGAKQSED
2797	hsap	hsap2941	O60936	Y	208	38	MGNAQERPSETIDRERKRLVETLQADSGLLLDALLARGVLTGPEYEALDALPDAERRVRRLLLLVQGKGEAACQELLRCAQRTAGAPDPAWDWQHVGPGYRDRSYDPPCPGHWTPEAPGSGTTCPGLPRASDPDEAGGPEGSEAVQSGTPEEPEPELEAEASKEAEPEPEPEPELEPEAEAEPEPELEPEPDPEPEPDFEERDESEDS
2798	hsap	hsap2944	O60941	Y	627	37	MIEESGNKRKTMAEKRQLFIEMRAQNFDVIRLSTYRTACKLRFVQKRCNLHLVDIWNMIEAFRDNGLNTLDHTTEISVSRLETVISSIYYQLNKRLPSTHQISVEQSISLLLNFMIAAYDSEGRGKLTVFSVKAMLATMCGGKMLDKLRYVFSQMSDSNGLMIFSKFDQFLKEVLKLPTAVFEGPSFGYTEHSVRTCFPQQRKIMLNMFLDTMMADPPPQCLVWLPLMHRLAHVENVFHPVECSYCRCESMMGFRYRCQQCHNYQLCQNCFWRGHAGGPHSNQHQMKEHSSWKSPAKKLSHAISKSLGCVPTREPPHPVFPEQPEKPLDLAHIVPPRPLTNMNDTMVSHMSSGVPTPTKRLQYSQDIPSHLADEHALIASYVARLQHCARVLDSPSRLDEEHRLIARYAARLAAEAGNVTRPPTDLSFNFDANKQQRQLIAELENKNREILQEIQRLRLEHEQASQPTPEKAQQNPTLLAELRLLRQRKDELEQRMSALQESRRELMVQLEELMKLLKEEEQKQAAQATGSPHTSPTHGGGRPMPMPVRSTSAGSTPTHCPQDSLSGVGGDVQEAFAQGTRRNLRNDLLVAADSITNTMSSLVKELHSAEEGAEEEEEKMQNGKDRG
2799	hsap	hsap2950	O75027	Y	752	30	MALLAMHSWRWAAAAAAFEKRRHSAILIRPLVSVSGSGPQWRPHQLGALGTARAYQIPESLKSITWQRLGKGNSGQFLDAAKALQVWPLIEKRTCWHGHAGGGLHTDPKEGLKDVDTRKIIKAMLSYVWPKDRPDLRARVAISLGFLGGAKAMNIVVPFMFKYAVDSLNQMSGNMLNLSDAPNTVATMATAVLIGYGVSRAGAAFFNEVRNAVFGKVAQNSIRRIAKNVFLHLHNLDLGFHLSRQTGALSKAIDRGTRGISFVLSALVFNLLPIMFEVMLVSGVLYYKCGAQFALVTLGTLGTYTAFTVAVTRWRTRFRIEMNKADNDAGNAAIDSLLNYETVKYFNNERYEAQRYDGFLKTYETASLKSTSTLAMLNFGQSAIFSVGLTAIMVLASQGIVAGTLTVGDLVMVNGLLFQLSLPLNFLGTVYRETRQALIDMNTLFTLLKVDTQIKDKVMASPLQITPQTATVAFDNVHFEYIEGQKVLSGISFEVPAGKKVAIVGGSGSGKSTIVRLLFRFYEPQKGSIYLAGQNIQDVSLESLRRAVGVVPQDAVLFHNTIYYNLLYGNISASPEEVYAVAKLAGLHDAILRMPHGYDTQVGERGLKLSGGEKQRVAIARAILKDPPVILYDEATSSLDSITEETILGAMKDVVKHRTSIFIAHRLSTVVDADEIIVLDQGKVAERGTHHGLLANPHSIYSEMWHTQSSRVQNHDNPKWEAKKENISKEEERKKLQEEIVNSVKGCGNCSC
2800	hsap	hsap2973	O75094	Y	1523	16	MAPGWAGVGAAVRARLALALALASVLSGPPAVACPTKCTCSAASVDCHGLGLRAVPRGIPRNAERLDLDRNNITRITKMDFAGLKNLRVLHLEDNQVSVIERGAFQDLKQLERLRLNKNKLQVLPELLFQSTPKLTRLDLSENQIQGIPRKAFRGITDVKNLQLDNNHISCIEDGAFRALRDLEILTLNNNNISRILVTSFNHMPKIRTLRLHSNHLYCDCHLAWLSDWLRQRRTVGQFTLCMAPVHLRGFNVADVQKKEYVCPAPHSEPPSCNANSISCPSPCTCSNNIVDCRGKGLMEIPANLPEGIVEIRLEQNSIKAIPAGAFTQYKKLKRIDISKNQISDIAPDAFQGLKSLTSLVLYGNKITEIVKGLFDGLVSLQLLLLNANKINCLRVNTFQDLQNLNLLSLYDNKLQTISKGLFAPLQSIQTLHLAQNPFVCDCHLKWLADYLQDNPIETSGARCSSPRRLANKRISQIKSKKFRCSGSEDYRSRFSSECFMDLVCPEKCRCEGTIVDCSNQKLVRIPSHLPEYVTDLRLNDNEVSVLEATGIFKKLPNLRKINLSNNKIKEVREGAFDGAASVQELMLTGNQLETVHGRVFRGLSGLKTLMLRSNLIGCVSNDTFAGLSSVRLLSLYDNRITTITPGAFTTLVSLSTINLLSNPFNCNCHLAWLGKWLRKRRIVSGNPRCQKPFFLKEIPIQDVAIQDFTCDGNEESSCQLSPRCPEQCTCMETVVRCSNKGLRALPRGMPKDVTELYLEGNHLTAVPRELSALRHLTLIDLSNNSISMLTNYTFSNMSHLSTLILSYNRLRCIPVHAFNGLRSLRVLTLHGNDISSVPEGSFNDLTSLSHLALGTNPLHCDCSLRWLSEWVKAGYKEPGIARCSSPEPMADRLLLTTPTHRFQCKGPVDINIVAKCNACLSSPCKNNGTCTQDPVELYRCACPYSYKGKDCTVPINTCIQNPCQHGGTCHLSDSHKDGFSCSCPLGFEGQRCEINPDDCEDNDCENNATCVDGINNYVCICPPNYTGELCDEVIDHCVPELNLCQHEAKCIPLDKGFSCECVPGYSGKLCETDNDDCVAHKCRHGAQCVDTINGYTCTCPQGFSGPFCEHPPPMVLLQTSPCDQYECQNGAQCIVVQQEPTCRCPPGFAGPRCEKLITVNFVGKDSYVELASAKVRPQANISLQVATDKDNGILLYKGDNDPLALELYQGHVRLVYDSLSSPPTTVYSVETVNDGQFHSVELVTLNQTLNLVVDKGTPKSLGKLQKQPAVGINSPLYLGGIPTSTGLSALRQGTDRPLGGFHGCIHEVRINNELQDFKALPPQSLGVSPGCKSCTVCKHGLCRSVEKDSVVCECRPGWTGPLCDQEARDPCLGHRCHHGKCVATGTSYMCKCAEGYGGDLCDNKNDSANACSAFKCHHGQCHISDQGEPYCLCQPGFSGEHCQQENPCLGQVVREVIRRQKGYASCATASKVPIMECRGGCGPQCCQPTRSKRRKYVFQCTDGSSFVEEVERHLECGCLACS
2801	hsap	hsap2984	O75127	Y	700	31	MDFVRLARLFARARPMGLFILQHLDPCRARWAGGREGLMRPMWAPFSSSSSQLPLGQERQENTGSLGSDPSHSNSTATQEEDEEEEESFGTLSDKYSSRRLFRKSAAQFHNLRFGERRDEQMEPEPKLWRGRRNTPYWYFLQCKHLIKEGKLVEALDLFERQMLKEERLQPMESNYTVLIGGCGRVGYLKKAFNLYNQMKKRDLEPSDATYTALFNVCAESPWKDSALQSALKLRQQLQAKNFELNLKTYHALLKMAAKCADLRMCLDVFKEIIHKGHVVTEETFSFLLMGCIQDKKTGFRYALQVWRLMLSLGLQPSRDSYNLLLVAARDCGLGDPQVASELLLKPREEATVLQPPVSRQRPRRTAQAKAGNLMSAMLHVEALERQLFLEPSQALGPPEPPEARVPGKAQPEVDTKAEPSHTAALTAVALKPPPVELEVNLLTPGAVPPTVVSFGTVTTPADRLALIGGLEGFLSKMAEHRQQPDIRTLTLLAEVVESGSPAESLLLALLDEHQVEADLTFFNTLVRKKSKLGDLEGAKALLPVLAKRGLVPNLQTFCNLAIGCHRPKDGLQLLTDMKKSQVTPNTHIYSALINAAIRKLNYTYLISILKDMKQNRVPVNEVVIRQLEFAAQYPPTFDRYQGKNTYLEKIDGFRAYYKQWLTVMPAEETPHPWQKFRTKPQGDQDTGKEADDGCALGGR
2802	hsap	hsap2998	O75153	Y	1309	23	MLLNGDCPESLKKEAAAAEPPRENGLDEAGPGDETTGQEVIVIQDTGFSVKILAPGIEPFSLQVSPQEMVQEIHQVLMDREDTCHRTCFSLHLDGNVLDHFSELRSVEGLQEGSVLRVVEEPYTVREARIHVRHVRDLLKSLDPSDAFNGVDCNSLSFLSVFTDGDLGDSGKRKKGLEMDPIDCTPPEYILPGSRERPLCPLQPQNRDWKPLQCLKVLTMSGWNPPPGNRKMHGDLMYLFVITAEDRQVSITASTRGFYLNQSTAYHFNPKPASPRFLSHSLVELLNQISPTFKKNFAVLQKKRVQRHPFERIATPFQVYSWTAPQAEHAMDCVRAEDAYTSRLGYEEHIPGQTRDWNEELQTTRELPRKNLPERLLRERAIFKVHSDFTAAATRGAMAVIDGNVMAINPSEETKMQMFIWNNIFFSLGFDVRDHYKDFGGDVAAYVAPTNDLNGVRTYNAVDVEGLYTLGTVVVDYRGYRVTAQSIIPGILERDQEQSVIYGSIDFGKTVVSHPRYLELLERTSRPLKILRHQVLNDRDEEVELCSSVECKGIIGNDGRHYILDLLRTFPPDLNFLPVPGEELPEECARAGFPRAHRHKLCCLRQELVDAFVEHRYLLFMKLAALQLMQQNASQLETPSSLENGGPSSLESKSEDPPGQEAGSEEEGSSASGLAKVKELAETIAADDGTDPRSREVIRNACKAVGSISSTAFDIRFNPDIFSPGVRFPESCQDEVRDQKQLLKDAAAFLLSCQIPGLVKDCMEHAVLPVDGATLAEVMRQRGINMRYLGKVLELVLRSPARHQLDHVFKIGIGELITRSAKHIFKTYLQGVELSGLSAAISHFLNCFLSSYPNPVAHLPADELVSKKRNKRRKNRPPGAADNTAWAVMTPQELWKNICQEAKNYFDFDLECETVDQAVETYGLQKITLLREISLKTGIQVLLKEYSFDSRHKPAFTEEDVLNIFPVVKHVNPKASDAFHFFQSGQAKVQQGFLKEGCELINEALNLFNNVYGAMHVETCACLRLLARLHYIMGDYAEALSNQQKAVLMSERVMGTEHPNTIQEYMHLALYCFASSQLSTALSLLYRARYLMLLVFGEDHPEMALLDNNIGLVLHGVMEYDLSLRFLENALAVSTKYHGPKALKVALSHHLVARVYESKAEFRSALQHEKEGYTIYKTQLGEDHEKTKESSEYLKCLTQQAVALQRTMNEIYRNGSSANIPPLKFTAPSMASVLEQLNVINGILFIPLSQKDLENLKAEVARRHQLQEASRNRDRAEEPMATEPAPAGAPGDLGSQPPAAKDPSPSVQG
2803	hsap	hsap3020	O75208	Y	318	36	MAAAAVSGALGRAGWRLLQLRCLPVARCRQALVPRAFHASAVGLRSSDEQKQQPPNSFSQQHSETQGAEKPDPESSHSPPRYTDQGGEEEEDYESEEQLQHRILTAALEFVPAHGWTAEAIAEGAQSLGLSSAAASMFGKDGSELILHFVTQCNTRLTRVLEEEQKLVQLGQAEKRKTDQFLRDAVETRLRMLIPYIEHWPRALSILMLPHNIPSSLSLLTSMVDDMWHYAGDQSTDFNWYTRRAMLAAIYNTTELVMMQDSSPDFEDTWRFLENRVNDAMNMGHTAKQVKSTGEALVQGLMGAAVTLKNLTGLNQRR
2804	hsap	hsap3022	O75251	Y	213	29	MAVLSAPGLRGFRILGLRSSVGPAVQARGVHQSVATDGPSSTQPALPKARAVAPKPSSRGEYVVAKLDDLVNWARRSSLWPMTFGLACCAVEMMHMAAPRYDMDRFGVVFRASPRQSDVMIVAGTLTNKMAPALRKVYDQMPEPRYVVSMGSCANGGGYYHYSYSVVRGCDRIVPVDIYIPGCPPTAEALLYGILQLQRKIKRERRLQIWYRR
2805	hsap	hsap3027	O75306	Y	463	26	MAALRALCGFRGVAAQVLRPGAGVRLPIQPSRGVRQWQPDVEWAQQFGGAVMYPSKETAHWKPPPWNDVDPPKDTIVKNITLNFGPQHPAAHGVLRLVMELSGEMVRKCDPHIGLLHRGTEKLIEYKTYLQALPYFDRLDYVSMMCNEQAYSLAVEKLLNIRPPPRAQWIRVLFGEITRLLNHIMAVTTHALDLGAMTPFFWLFEEREKMFEFYERVSGARMHAAYIRPGGVHQDLPLGLMDDIYQFSKNFSLRLDELEELLTNNRIWRNRTIDIGVVTAEEALNYGFSGVMLRGSGIQWDLRKTQPYDVYDQVEFDVPVGSRGDCYDRYLCRVEEMRQSLRIIAQCLNKMPPGEIKVDDAKVSPPKRAEMKTSMESLIHHFKLYTEGYQVPPGATYTAIEAPKGEFGVYLVSDGSSRPYRCKIKAPGFAHLAGLDKMSKGHMLADVVAIIGTQDIVFGEVDR
2806	hsap	hsap3034	O75323	Y	286	32	MAARVLRARGAAWAGGLLQRAAPCSLLPRLRTWTSSSNRSREDSWLKSLFVRKVDPRKDAHSNLLAKKETSNLYKLQFHNVKPECLEAYNKICQEVLPKIHEDKHYPCTLVGTWNTWYGEQDQAVHLWRYEGGYPALTEVMNKLRENKEFLEFRKARSDMLLSRKNQLLLEFSFWNEPVPRSGPNIYELRSYQLRPGTMIEWGNYWARAIRFRQDGNEAVGGFFSQIGQLYMVHHLWAYRDLQTREDIRNAAWHKHGWEELVYYTVPLIQEMESRIMIPLKTSPLQ
2807	hsap	hsap3067	O75380	Y	124	27	MAAAMTFCRLLNRCGEAARSLPLGARCFGVRVSPTGEKVTHTGQVYDDKDYRRIRFVGRQKEVNENFAIDLIAEQPVSEVETRVIACDGGGGALGHPKVYINLDKETKTGTCGYCGLQFRQHHH
2808	hsap	hsap3074	O75390	Y	466	25	MALLTAAARLLGTKNASCLVLAARHASASSTNLKDILADLIPKEQARIKTFRQQHGKTVVGQITVDMMYGGMRGMKGLVYETSVLDPDEGIRFRGFSIPECQKLLPKAKGGEEPLPEGLFWLLVTGHIPTEEQVSWLSKEWAKRAALPSHVVTMLDNFPTNLHPMSQLSAAVTALNSESNFARAYAQGISRTKYWELIYEDSMDLIAKLPCVAAKIYRNLYREGSGIGAIDSNLDWSHNFTNMLGYTDHQFTELTRLYLTIHSDHEGGNVSAHTSHLVGSALSDPYLSFAAAMNGLAGPLHGLANQEVLVWLTQLQKEVGKDVSDEKLRDYIWNTLNSGRVVPGYGHAVLRKTDPRYTCQREFALKHLPNDPMFKLVAQLYKIVPNVLLEQGKAKNPWPNVDAHSGVLLQYYGMTEMNYYTVLFGVSRALGVLAQLIWSRALGFPLERPKSMSTEGLMKFVDSKSG
2809	hsap	hsap3093	O75439	Y	489	29	MAAAAARVVLSSAARRRLWGFSESLLIRGAAGRSLYFGENRLRSTQAATQVVLNVPETRVTCLESGLRVASEDSGLSTCTVGLWIDAGSRYENEKNNGTAHFLEHMAFKGTKKRSQLDLELEIENMGAHLNAYTSREQTVYYAKAFSKDLPRAVEILADIIQNSTLGEAEIERERGVILREMQEVETNLQEVVFDYLHATAYQNTALGRTILGPTENIKSISRKDLVDYITTHYKGPRIVLAAAGGVSHDELLDLAKFHFGDSLCTHKGEIPALPPCKFTGSEIRVRDDKMPLAHLAIAVEAVGWAHPDTICLMVANTLIGNWDRSFGGGMNLSSKLAQLTCHGNLCHSFQSFNTSYTDTGLWGLYMVCESSTVADMLHVVQKEWMRLCTSVTESEVARARNLLKTNMLLQLDGSTPICEDIGRQMLCYNRRIPIPELEARIDAVNAETIREVCTKYIYNRSPAIAAVGPIKQLPDFKQIRSNMCWLRD
2810	hsap	hsap3114	O75489	Y	264	36	MAAAAVARLWWRGILGASALTRGTGRPSVLLLPVRRESAGADTRPTVRPRNDVAHKQLSAFGEYVAEILPKYVQQVQVSCFNELEVCIHPDGVIPVLTFLRDHTNAQFKSLVDLTAVDVPTRQNRFEIVYNLLSLRFNSRIRVKTYTDELTPIESAVSVFKAANWYEREIWDMFGVFFANHPDLRRILTDYGFEGHPFRKDFPLSGYVELRYDDEVKRVVAEPVELAQEFRKFDLNSPWEAFPVYRQPPESLKLEAGDKKPDAK
2811	hsap	hsap3122	O75521	Y	394	34	MAMAYLAWRLARRSCPSSLQVTSFPVVQLHMNRTAMRASQKDFENSMNQVKLLKKDPGNEVKLKLYALYKQATEGPCNMPKPGVFDLINKAKWDAWNALGSLPKEAARQNYVDLVSSLSPSLESSSQVEPGTDRKSTGFETLVVTSEDGITKIMFNRPKKKNAINTEMYHEIMRALKAASKDDSIITVLTGNGDYYSSGNDLTNFTDIPPGGVEEKAKNNAVLLREFVGCFIDFPKPLIAVVNGPAVGISVTLLGLFDAVYASDRATFHTPFSHLGQSPEGCSSYTFPKIMSPAKATEMLIFGKKLTAGEACAQGLVTEVFPDSTFQKEVWTRLKAFAKLPPNALRISKEVIRKREREKLHAVNAEECNVLQGRWLSDECTNAVVNFLSRKSKL
2812	hsap	hsap3139	O75570	Y	445	32	MNRHLCVWLFRHPSLNGYLQCHIQLHSHQFRQIHLDTRLQVFRQNRNCILHLLSKNWSRRYCHQDTKMLWKHKALQKYMENLSKEYQTLEQCLQHIPVNEENRRSLNRRHAELAPLAAIYQEIQETEQAIEELESMCKSLNKQDEKQLQELALEERQTIDQKINMLYNELFQSLVPKEKYDKNDVILEVTAGRTTGGDICQQFTREIFDMYQNYSCYKHWQFELLNYTPADYGGLHHAAARISGDGVYKHLKYEGGIHRVQRIPEVGLSSRMQRIHTGTMSVIVLPQPDEVDVKLDPKDLRIDTFRAKGAGGQHVNKTDSAVRLVHIPTGLVVECQQERSQIKNKEIAFRVLRARLYQQIIEKDKRQQQSARKLQVGTRAQSERIRTYNFTQDRVSDHRIAYEVRDIKEFLCGGKGLDQLIQRLLQSADEEAIAELLDEHLKSAK
2813	hsap	hsap3149	O75600	Y	419	40	MWPGNAWRAALFWVPRGRRAQSALAQLRGILEGELEGIRGAGTWKSERVITSRQGPHIRVDGVSGGILNFCANNYLGLSSHPEVIQAGLQALEEFGAGLSSVRFICGTQSIHKNLEAKIARFHQREDAILYPSCYDANAGLFEALLTPEDAVLSDELNHASIIDGIRLCKAHKYRYRHLDMADLEAKLQEAQKHRLRLVATDGAFSMDGDIAPLQEICCLASRYGALVFMDECHATGFLGPTGRGTDELLGVMDQVTIINSTLGKALGGASGGYTTGPGPLVSLLRQRARPYLFSNSLPPAVVGCASKALDLLMGSNTIVQSMAAKTQRFRSKMEAAGFTISGASHPICPVMLGDARLASRMADDMLKRGIFVIGFSYPVVPKGKARIRVQISAVHSEEDIDRCVEAFVEVGRLHGALP
2814	hsap	hsap3156	O75616	Y	437	43	MAAPSWRGARLVQSVLRVWQVGPHVARERVIPFSSLLGFQRRCVSCVAGSAFSGPRLASASRSNGQGSALDHFLGFSQPDSSVTPCVPAVSMNRDEQDVLLVHHPDMPENSRVLRVVLLGAPNAGKSTLSNQLLGRKVFPVSRKVHTTRCQALGVITEKETQVILLDTPGIISPGKQKRHHLELSLLEDPWKSMESADLVVVLVDVSDKWTRNQLSPQLLRCLTKYSQIPSVLVMNKVDCLKQKSVLLELTAALTEGVVNGKKLKMRQAFHSHPGTHCPSPAVKDPNTQSVGNPQRIGWPHFKEIFMLSALSQEDVKTLKQYLLTQAQPGPWEYHSAVLTSQTPEEICANIIREKLLEHLPQEVPYNVQQKTAVWEEGPGGELVIQQKLLVPKESYVKLLIGPKGHVISQIAQEAGHDLMDIFLCDVDIRLSVKLLK
2815	hsap	hsap3210	O75828	Y	277	28	MSSCSRVALVTGANRGIGLAIARELCRQFSGDVVLTARDVARGQAAVQQLQAEGLSPRFHQLDIDDLQSIRALRDFLRKEYGGLNVLVNNAAVAFKSDDPMPFDIKAEMTLKTNFFATRNMCNELLPIMKPHGRVVNISSLQCLRAFENCSEDLQERFHSETLTEGDLVDLMKKFVEDTKNEVHEREGWPNSPYGVSKLGVTVLSRILARRLDEKRKADRILVNACCPGPVKTDMDGKDSIRTVEEGAETPVYLALLPPDATEPQGQLVHDKVVQNW
2816	hsap	hsap3223	O75874	Y	414	21	MSKKISGGSVVEMQGDEMTRIIWELIKEKLIFPYVELDLHSYDLGIENRDATNDQVTKDAAEAIKKHNVGVKCATITPDEKRVEEFKLKQMWKSPNGTIRNILGGTVFREAIICKNIPRLVSGWVKPIIIGRHAYGDQYRATDFVVPGPGKVEITYTPSDGTQKVTYLVHNFEEGGGVAMGMYNQDKSIEDFAHSSFQMALSKGWPLYLSTKNTILKKYDGRFKDIFQEIYDKQYKSQFEAQKIWYEHRLIDDMVAQAMKSEGGFIWACKNYDGDVQSDSVAQGYGSLGMMTSVLVCPDGKTVEAEAAHGTVTRHYRMYQKGQETSTNPIASIFAWTRGLAHRAKLDNNKELAFFANALEEVSIETIEAGFMTKDLAACIKGLPNVQRSDYLNTFEFMDKLGENLKIKLAQAKL
2817	hsap	hsap3224	O75879	Y	557	41	MAAPMLRWGCRGRRWAFARVDGGSCHRRGAPTGSTSNQIRGESSVAQQPLHTAQKTRKGEHKWAAVVGLEIHAQISSNSKLFSGSQVRFSAPPNSLVSFFDASLPGTLPVLNRRCVEAAVMTGLALNCHINKKSLFDRKHYFYADLPAGYQITQQRLPIAVNGSLIYGVCAGKKQSQVIPKTVRIKQIQLEQDSGKSLHDNLRSQTLIDLNRAGVGLLEVVLEPDMSCGEEAATAVRELQLILQALGTSQANMAEGQLRVDANISVHHPGEPLGVRTEVKNLNSIRFLAKAIDYEIQRQINELENGGEILNETRSFHHKLGCTMSMRDKEGKQDYRFMPEPNLPPLVLYDATSLPAGADPQQVINIDQIRETLPELPSVTREKLVQQYGMLLEHSFTLLNEVGLLEFFQNVIKETRAEPKKVTSWVLNTFLGYLKQQNLAVSESPVTPSALAELLDLLDSRTISSSAAKQVFEELWKREGKTPGQIVSEKQLELMQDQGALEQLCHSVMEAHPQVVMDVKNRNPRAINKLIGLVRKATQSRADPVMIKEILEKKLSL
2818	hsap	hsap3225	O75880	Y	301	66	MAMLVLVPGRVMRPLGGQLWRFLPRGLEFWGPAEGTARVLLRQFCARQAEAWRASGRPGYCLGTRPLSTARPPPPWSQKGPGDSTRPSKPGPVSWKSLAITFAIGGALLAGMKHVKKEKAEKLEKERQRHIGKPLLGGPFSLTTHTGERKTDKDYLGQWLLIYFGFTHCPDVCPEELEKMIQVVDEIDSITTLPDLTPLFISIDPERDTKEAIANYVKEFSPKLVGLTGTREEVDQVARAYRVYYSPGPKDEDEDYIVDHTIIMYLIGPDGEFLDYFGQNKRKGEIAASIATHMRPYRKKS
2819	hsap	hsap3231	O75891	Y	902	21	MKIAVIGQSLFGQEVYCHLRKEGHEVVGVFTVPDKDGKADPLGLEAEKDGVPVFKYSRWRAKGQALPDVVAKYQALGAELNVLPFCSQFIPMEIISAPRHGSIIYHPSLLPRHRGASAINWTLIHGDKKGGFSIFWADDGLDTGDLLLQKECEVLPDDTVSTLYNRFLFPEGIKGMVQAVRLIAEGKAPRLPQPEEGATYEGIQKKETAKINWDQPAEAIHNWIRGNDKVPGAWTEACEQKLTFFNSTLNTSGLVPEGDALPIPGAHRPGVVTKAGLILFGNDDKMLLVKNIQLEDGKMILASNFFKGAASSVLELTEAELVTAEAVRSVWQRILPKVLEVEDSTDFFKSGAASVDVVRLVEEVKELCDGLELENEDVYMASTFGDFIQLLVRKLRGDDEEGECSIDYVEMAVNKRTVRMPHQLFIGGEFVDAEGAKTSETINPTDGSVICQVSLAQVTDVDKAVAAAKDAFENGRWGKISARDRGRLMYRLADLMEQHQEELATIEALDAGAVYTLALKTHVGMSIQTFRYFAGWCDKIQGSTIPINQARPNRNLTLTRKEPVGVCGIIIPWNYPLMMLSWKTAACLAAGNTVVIKPAQVTPLTALKFAELTLKAGIPKGVVNVLPGSGSLVGQRLSDHPDVRKIGFTGSTEVGKHIMKSCAISNVKKVSLELGGKSPLIIFADCDLNKAVQMGMSSVFFNKGENCIAAGRLFVEDSIHDEFVRRVVEEVRKMKVGNPLDRDTDHGPQNHHAHLVKLMEYCQHGVKEGATLVCGGNQVPRPGFFFEPTVFTDVEDHMFIAKEESFGPVMIISRFADGDLDAVLSRANATEFGLASGVFTRDINKALYVSDKLQAGTVFVNTYNKTDVAAPFGGFKQSGFGKDLGEAALNEYLRVKTVTFEY
2820	hsap	hsap3240	O75911	Y	302	57	MVWKRLGALVMFPLQMIYLVVKAAVGLVLPAKLRDLSRENVLITGGGRGIGRQLAREFAERGARKIVLWGRTEKCLKETTEEIRQMGTECHYFICDVGNREEVYQTAKAVREKVGDITILVNNAAVVHGKSLMDSDDDALLKSQHINTLGQFWTTKAFLPRMLELQNGHIVCLNSVLALSAIPGAIDYCTSKASAFAFMESLTLGLLDCPGVSATTVLPFHTSTEMFQGMRVRFPNLFPPLKPETVARRTVEAVQLNQALLLLPWTMHALVILKSILPQAALEEIHKFSGTYTCMNTFKGRT
2821	hsap	hsap3251	O75936	Y	387	95	MACTIQKAEALDGAHLMQILWYDEEESLYPAVWLRDNCPCSDCYLDSAKARKLLVEALDVNIGIKGLIFDRKKVYITWPDEHYSEFQADWLKKRCFSKQARAKLQRELFFPECQYWGSELQLPTLDFEDVLRYDEHAYKWLSTLKKVGIVRLTGASDKPGEVSKLGKRMGFLYLTFYGHTWQVQDKIDANNVAYTTGKLSFHTDYPALHHPPGVQLLHCIKQTVTGGDSEIVDGFNVCQKLKKNNPQAFQILSSTFVDFTDIGVDYCDFSVQSKHKIIELDDKGQVVRINFNNATRDTIFDVPVERVQPFYAALKEFVDLMNSKESKFTFKMNPGDVITFDNWRLLHGRRSYEAGTEISRHLEGAYADWDVVMSRLRILRQRVENGN
2822	hsap	hsap3264	O75964	Y	103	49	MAQFVRNLVEKTPALVNAAVTYSKPRLATFWYYAKVELVPPTPAEIPRAIQSLKKIVNSAQTGSFKQLTVKEAVLNGLVATEVLMWFYVGEIIGKRGIIGYDV
2823	hsap	hsap3313	O94760	Y	285	32	MAGLGHPAAFGRATHAVVRALPESLGQHALRSAKGEEVDVARAERQHQLYVGVLGSKLGLQVVELPADESLPDCVFVEDVAVVCEETALITRPGAPSRRKEVDMMKEALEKLQLNIVEMKDENATLDGGDVLFTGREFFVGLSKRTNQRGAEILADTFKDYAVSTVPVADGLHLKSFCSMAGPNLIAIGSSESAQKALKIMQQMSDHRYDKLTVPDDIAANCIYLNIPNKGHVLLHRTPEEYPESAKVYEKLKDHMLIPVSMSELEKVDGLLTCCSVLINKKVDS
2824	hsap	hsap3314	O94761	Y	1208	44	MERLRDVRERLQAWERAFRRQRGRRPSQDDVEAAPEETRALYREYRTLKRTTGQAGGGLRSSESLPAAAEEAPEPRCWGPHLNRAATKSPQSTPGRSRQGSVPDYGQRLKANLKGTLQAGPALGRRPWPLGRASSKASTPKPPGTGPVPSFAEKVSDEPPQLPEPQPRPGRLQHLQASLSQRLGSLDPGWLQRCHSEVPDFLGAPKACRPDLGSEESQLLIPGESAVLGPGAGSQGPEASAFQEVSIRVGSPQPSSSGGEKRRWNEEPWESPAQVQQESSQAGPPSEGAGAVAVEEDPPGEPVQAQPPQPCSSPSNPRYHGLSPSSQARAGKAEGTAPLHIFPRLARHDRGNYVRLNMKQKHYVRGRALRSRLLRKQAWKQKWRKKGECFGGGGATVTTKESCFLNEQFDHWAAQCPRPASEEDTDAVGPEPLVPSPQPVPEVPSLDPTVLPLYSLGPSGQLAETPAEVFQALEQLGHQAFRPGQERAVMRILSGISTLLVLPTGAGKSLCYQLPALLYSRRSPCLTLVVSPLLSLMDDQVSGLPPCLKAACIHSGMTRKQRESVLQKIRAAQVHVLMLTPEALVGAGGLPPAAQLPPVAFACIDEAHCLSQWSHNFRPCYLRVCKVLRERMGVHCFLGLTATATRRTASDVAQHLAVAEEPDLHGPAPVPTNLHLSVSMDRDTDQALLTLLQGKRFQNLDSIIIYCNRREDTERIAALLRTCLHAAWVPGSGGRAPKTTAEAYHAGMCSRERRRVQRAFMQGQLRVVVATVAFGMGLDRPDVRAVLHLGLPPSFESYVQAVGRAGRDGQPAHCHLFLQPQGEDLRELRRHVHADSTDFLAVKRLVQRVFPACTCTCTRPPSEQEGAVGGERPVPKYPPQEAEQLSHQAAPGPRRVCMGHERALPIQLTVQALDMPEEAIETLLCYLELHPHHWLELLATTYTHCRLNCPGGPAQLQALAHRCPPLAVCLAQQLPEDPGQGSSSVEFDMVKLVDSMGWELASVRRALCQLQWDHEPRTGVRRGTGVLVEFSELAFHLRSPGDLTAEEKDQICDFLYGRVQARERQALARLRRTFQAFHSVAFPSCGPCLEQQDEERSTRLKDLLGRYFEEEEGQEPGGMEDAQGPEPGQARLQDWEDQVRCDIRQFLSLRPEEKFSSRAVARIFHGIGSPCYPAQVYGQDRRFWRKYLHLSFHALVGLATEELLQVAR
2825	hsap	hsap3379	O94925	Y	669	71	MMRLRGSGMLRDLLLRSPAGVSATLRRAQPLVTLCRRPRGGGRPAAGPAAAARLHPWWGGGGWPAEPLARGLSSSPSEILQELGKGSTHPQPGVSPPAAPAAPGPKDGPGETDAFGNSEGKELVASGENKIKQGLLPSLEDLLFYTIAEGQEKIPVHKFITALKSTGLRTSDPRLKECMDMLRLTLQTTSDGVMLDKDLFKKCVQSNIVLLTQAFRRKFVIPDFMSFTSHIDELYESAKKQSGGKVADYIPQLAKFSPDLWGVSVCTVDGQRHSTGDTKVPFCLQSCVKPLKYAIAVNDLGTEYVHRYVGKEPSGLRFNKLFLNEDDKPHNPMVNAGAIVVTSLIKQGVNNAEKFDYVMQFLNKMAGNEYVGFSNATFQSERESGDRNFAIGYYLKEKKCFPEGTDMVGILDFYFQLCSIEVTCESASVMAATLANGGFCPITGERVLSPEAVRNTLSLMHSCGMYDFSGQFAFHVGLPAKSGVAGGILLVVPNVMGMMCWSPPLDKMGNSVKGIHFCHDLVSLCNFHNYDNLRHFAKKLDPRREGGDQRVKSVINLLFAAYTGDVSALRRFALSAMDMEQRDYDSRTALHVAAAEGHVEVVKFLLEACKVNPFPKDRWNNTPMDEALHFGHHDVFKILQEYQVQYTPQGDSDNGKENQTVHKNLDGLL
2826	hsap	hsap3425	O95139	Y	128	59	MTGYTPDEKLRLQQLRELRRRWLKDQELSPREPVLPPQKMGPMEKFWNKFLENKSPWRKMVHGVYKKSIFVFTHVLVPVWIIHYYMKYHVSEKPYGIVEKKSRIFPGDTILETGEVIPPMKEFPDQHH
2827	hsap	hsap3430	O95153	Y	1857	71	MEQLTTLPRPGDPGAMEPWALPTWHSWTPGRGGEPSSAAPSIADTPPAALQLQELRSEESSKPKGDGSSRPVGGTDPEGAEACLPSLGQQASSSGPACQRPEDEEVEAFLKAKLNMSFGDRPNLELLRALGELRQRCAILKEENQMLRKSSFPETEEKVRRLKRKNAELAVIAKRLEERARKLQETNLRVVSAPLPRPGTSLELCRKALARQRARDLSETASALLAKDKQIAALQRECRELQARLTLVGKEGPQWLHVRDFDRLLRESQREVLRLQRQIALRNQRETLPLPPSWPPGPALQARAGAPAPGAPGEATPQEDADNLPVILGEPEKEQRVQQLESELSKKRKKCESLEQEARKKQRRCEELELQLRQAQNENARLVEENSRLSGRATEKEQVEWENAELRGQLLGVTQERDSALRKSQGLQSKLESLEQVLKHMREVAQRRQQLEVEHEQARLSLREKQEEVRRLQQAQAEAQREHEGAVQLLESTLDSMQARVRELEEQCRSQTEQFSLLAQELQAFRLHPGPLDLLTSALDCGSLGDCPPPPCCCSIPQPCRGSGPKDLDLPPGSPGRCTPKSSEPAPATLTGVPRRTAKKAESLSNSSHSESIHNSPKSCPTPEVDTASEVEELEADSVSLLPAAPEGSRGGARIQVFLARYSYNPFEGPNENPEAELPLTAGEYIYIYGNMDEDGFFEGELMDGRRGLVPSNFVERVSDDDLLTSLPPELADLSHSSGPELSFLSVGGGGSSSGGQSSVGRSQPRPEEEDAGDELSLSPSPEGLGEPPAVPYPRRLVVLKQLAHSVVLAWEPPPEQVELHGFHICVNGELRQALGPGAPPKAVLENLDLWAGPLHISVQALTSRGSSDPLRCCLAVGARAGVVPSQLRVHRLTATSAEITWVPGNSNLAHAIYLNGEECPPASPSTYWATFCHLRPGTPYQAQVEAQLPPQGPWEPGWERLEQRAATLQFTTLPAGPPDAPLDVQIEPGPSPGILIISWLPVTIDAAGTSNGVRVTGYAIYADGQKIMEVASPTAGSVLVELSQLQLLQVCREVVVRTMSPHGESADSIPAPITPALAPASLPARVSCPSPHPSPEARAPLASASPGPGDPSSPLQHPAPLGTQEPPGAPPASPSREMAKGSHEDPPAPCSQEEAGAAVLGTSEERTASTSTLGEKDPGPAAPSLAKQEAEWTAGEACPASSSTQGARAQQAPNTEMCQGGDPGSGLRPRAEKEDTAELGVHLVNSLVDHGRNSDLSDIQEEEEEEEEEEEEELGSRTCSFQKQVAGNSIRENGAKSQPDPFCETDSDEEILEQILELPLQQFCSKKLFSIPEEEEEEEEDEEEEKSGAGCSSRDPGPPEPALLGLGCDSGQPRRPGQCPLSPESSRAGDCLEDMPGLVGGSSRRRGGGSPEKPPSRRRPPDPREHCSRLLSNNGPQASGRLGPTRERGGLPVIEGPRTGLEASGRGRLGPSRRCSRGRALEPGLASCLSPKCLEISIEYDSEDEQEAGSGGISITSSCYPGDGEAWGTATVGRPRGPPKANSGPKPYPRLPAWEKGEPERRGRSATGRAKEPLSRATETGEARGQDGSGRRGPQKRGVRVLRPSTAELVPARSPSETLAYQHLPVRIFVALFDYDPVSMSPNPDAGEEELPFREGQILKVFGDKDADGFYQGEGGGRTGYIPCNMVAEVAVDSPAGRQQLLQRGYLSPDILLEGSGNGPFVYSTAHTTGPPPKPRRSKKAESEGPAQPCPGPPKLVPSADLKAPHSMVAAFDYNPQESSPNMDVEAELPFRAGDVITVFGGMDDDGFYYGELNGQRGLVPSNFLEGPGPEAGGLDREPRTPQAESQRTRRRRVQC
2828	hsap	hsap3441	O95168	Y	129	32	MSFPKYKPSSLRTLPETLDPAEYNISPETRRAQAERLAIRAQLKREYLLQYNDPNRRGLIENPALLRWAYARTINVYPNFRPTPKNSLMGALCGFGPLIFIYYIIKTERDRKEKLIQEGKLDRTFHLSY
2829	hsap	hsap3442	O95169	Y	186	28	MAVARAGVLGVQWLQRASRNVMPLGARTASHMTKDMFPGPYPRTPEERAAAAKKYNMRVEDYEPYPDDGMGYGDYPKLPDRSQHERDPWYSWDQPGLRLNWGEPMHWHLDMYNRNRVDTSPTPVSWHVMCMQLFGFLAFMIFMCWVGDVYPVYQPVGPKQYPYNNLYLERGGDPSKEPERVVHYEI
2830	hsap	hsap3446	O95178	Y	105	73	MSALTRLASFARVGGRLFRSGCARTAGDGGVRHAGGGVHIEPRYRQFPQLTRSQVFQSEFFSGLMWFWILWRFWHDSEEVLGHFPYPDPSQWTDEELGIPPDDED
2831	hsap	hsap3457	O95202	Y	739	67	MASILLRSCRGRAPARLPPPPRYTVPRGSPGDPAHLSCASTLGLRNCLNVPFGCCTPIHPVYTSSRGDHLGCWALRPECLRIVSRAPWTSTSVGFVAVGPQCLPVRGWHSSRPVRDDSVVEKSLKSLKDKNKKLEEGGPVYSPPAEVVVKKSLGQRVLDELKHYYHGFRLLWIDTKIAARMLWRILNGHSLTRRERRQFLRICADLFRLVPFLVFVVVPFMEFLLPVAVKLFPNMLPSTFETQSLKEERLKKELRVKLELAKFLQDTIEEMALKNKAAKGSATKDFSVFFQKIRETGERPSNEEIMRFSKLFEDELTLDNLTRPQLVALCKLLELQSIGTNNFLRFQLTMRLRSIKADDKLIAEEGVDSLNVKELQAACRARGMRALGVTEDRLRGQLKQWLDLHLHQEIPTSLLILSRAMYLPDTLSPADQLKSTLQTLPEIVAKEAQVKVAEVEGEQVDNKAKLEATLQEEAAIQQEHREKELQKRSEVAKDFEPERVVAAPQRPGTEPQPEMPDTVLQSETLKDTAPVLEGLKEEEITKEEIDILSDACSKLQEQKKSLTKEKEELELLKEDVQDYSEDLQEIKKELSKTGEEKYVEESKASKRLTKRVQQMIGQIDGLISQLEMDQQAGKLAPANGMPTGENVISVAELINAMKQVKHIPESKLTSLAAALDENKDGKVNIDDLVKVIELVDKEDVHISTSQVAEIVATLEKEEKVEEKEKAKEKAEKEVAEVKS
2832	hsap	hsap3481	O95258	Y	325	14	MGIFPGIILIFLRVKFATAAVIVSGHQKSTTVSHEMSGLNWKPFVYGGLASIVAEFGTFPVDLTKTRLQVQGQSIDARFKEIKYRGMFHALFRICKEEGVLALYSGIAPALLRQASYGTIKIGIYQSLKRLFVERLEDETLLINMICGVVSGVISSTIANPTDVLKIRMQAQGSLFQGSMIGSFIDIYQQEGTRGLWRGVVPTAQRAAIVVGVELPVYDITKKHLILSGMMGDTILTHFVSSFTCGLAGALASNPVDVVRTRMMNQRAIVGHVDLYKGTVDGILKMWKHEGFFALYKGFWPNWLRLGPWNIIFFITYEQLKRLQI
2833	hsap	hsap3491	O95292	Y	243	51	MAKVEQVLSLEPQHELKFRGPFTDVVTTNLKLGNPTDRNVCFKVKTTAPRRYCVRPNSGIIDAGASINVSVMLQPFDYDPNEKSKHKFMVQSMFAPTDTSDMEAVWKEAKPEDLMDSKLRCVFELPAENDKPHDVEINKIISTTASKTETPIVSKSLSSSLDDTEVKKVMEECKRLQGEVQRLREENKQFKEEDGLRMRKTVQSNSPISALAPTGKEEGLSTRLLALVVLFFIVGVIIGKIAL
2834	hsap	hsap3496	O95299	Y	355	27	MALRLLKLAATSASARVVAAGAQRVRGIHSSVQCKLRYGMWHFLLGDKASKRLTERSRVITVDGNICTGKGKLAKEIAEKLGFKHFPEAGIHYPDSTTGDGKPLATDYNGNCSLEKFYDDPRSNDGNSYRLQSWLYSSRLLQYSDALEHLLTTGQGVVLERSIFSDFVFLEAMYNQGFIRKQCVDHYNEVKSVTICDYLPPHLVIYIDVPVPEVQRRIQKKGDPHEMKITSAYLQDIENAYKKTFLPEMSEKCEVLQYSAREAQDSKKVVEDIEYLKFDKGPWLKQDNRTLYHLRLLVQDKFEVLNYTSIPIFLPEVTIGAHQTDRVLHQFRELPGRKYSPGYNTEVGDKWIWLK
2835	hsap	hsap3500	O95340	Y	614	31	MSGIKKQKTENQQKSTNVVYQAHHVSRNKRGQVVGTRGGFRGCTVWLTGLSGAGKTTISFALEEYLVSHAIPCYSLDGDNVRHGLNRNLGFSPGDREENIRRIAEVAKLFADAGLVCITSFISPFAKDRENARKIHESAGLPFFEIFVDAPLNICESRDVKGLYKRARAGEIKGFTGIDSDYEKPETPERVLKTNLSTVSDCVHQVVELLQEQNIVPYTIIKDIHELFVPENKLDHVRAEAETLPSLSITKLDLQWVQVLSEGWATPLKGFMREKEYLQVMHFDTLLDDGVINMSIPIVLPVSAEDKTRLEGCSKFVLAHGGRRVAILRDAEFYEHRKEERCSRVWGTTCTKHPHIKMVMESGDWLVGGDLQVLEKIRWNDGLDQYRLTPLELKQKCKEMNADAVFAFQLRNPVHNGHALLMQDTRRRLLERGYKHPVLLLHPLGGWTKDDDVPLDWRMKQHAAVLEEGVLDPKSTIVAIFPSPMLYAGPTEVQWHCRSRMIAGANFYIVGRDPAGMPHPETKKDLYEPTHGGKVLSMAPGLTSVEIIPFRVAAYNKAKKAMDFYDPARHNEFDFISGTRMRKLAREGENPPDGFMAPKAWKVLTDYYRSLEKN
2836	hsap	hsap3507	O95363	Y	451	9	MVGSALRRGAHAYVYLVSKASHISRGHQHQAWGSRPPAAECATQRAPGSVVELLGKSYPQDDHSNLTRKVLTRVGRNLHNQQHHPLWLIKERVKEHFYKQYVGRFGTPLFSVYDNLSPVVTTWQNFDSLLIPADHPSRKKGDNYYLNRTHMLRAHTSAHQWDLLHAGLDAFLVVGDVYRRDQIDSQHYPIFHQLEAVRLFSKHELFAGIKDGESLQLFEQSSRSAHKQETHTMEAVKLVEFDLKQTLTRLMAHLFGDELEIRWVDCYFPFTHPSFEMEINFHGEWLEVLGCGVMEQQLVNSAGAQDRIGWAFGLGLERLAMILYDIPDIRLFWCEDERFLKQFCVSNINQKVKFQPLSKYPAVINDISFWLPSENYAENDFYDLVRTIGGDLVEKVDLIDKFVHPKTHKTSHCYRITYRHMERTLSQREVRHIHQALQEAAVQLLGVEGRF
2837	hsap	hsap3580	O95571	Y	254	12	MAEAVLRVARRQLSQRGGSGAPILLRQMFEPVSCTFTYLLGDRESREAVLIDPVLETAPRDAQLIKELGLRLLYAVNTHCHADHITGSGLLRSLLPGCQSVISRLSGAQADLHIEDGDSIRFGRFALETRASPGHTPGCVTFVLNDHSMAFTGDALLIRGCGRTDFQQGCAKTLYHSVHEKIFTLPGDCLIYPAHDYHGFTVSTVEEERTLNPRLTLSCEEFVKIMGNLNLPKPQQIDFAVPANMRCGVQTPTA
2838	hsap	hsap3581	O95573	Y	720	70	MNNHVSSKPSTMKLKHTINPILLYFIHFLISLYTILTYIPFYFFSESRQEKSNRIKAKPVNSKPDSAYRSVNSLDGLASVLYPGCDTLDKVFTYAKNKFKNKRLLGTREVLNEEDEVQPNGKIFKKVILGQYNWLSYEDVFVRAFNFGNGLQMLGQKPKTNIAIFCETRAEWMIAAQACFMYNFQLVTLYATLGGPAIVHALNETEVTNIITSKELLQTKLKDIVSLVPRLRHIITVDGKPPTWSEFPKGIIVHTMAAVEALGAKASMENQPHSKPLPSDIAVIMYTSGSTGLPKGVMISHSNIIAGITGMAERIPELGEEDVYIGYLPLAHVLELSAELVCLSHGCRIGYSSPQTLADQSSKIKKGSKGDTSMLKPTLMAAVPEIMDRIYKNVMNKVSEMSSFQRNLFILAYNYKMEQISKGRNTPLCDSFVFRKVRSLLGGNIRLLLCGGAPLSATTQRFMNICFCCPVGQGYGLTESAGAGTISEVWDYNTGRVGAPLVCCEIKLKNWEEGGYFNTDKPHPRGEILIGGQSVTMGYYKNEAKTKADFFEDENGQRWLCTGDIGEFEPDGCLKIIDRKKDLVKLQAGEYVSLGKVEAALKNLPLVDNICAYANSYHSYVIGFVVPNQKELTELARKKGLKGTWEELCNSCEMENEVLKVLSEAAISASLEKFEIPVKIRLSPEPWTPETGLVTDAFKLKRKELKTHYQADIERMYGRK
2839	hsap	hsap3612	O95716	Y	219	86	MASAGDTQAGPRDAADQNFDYMFKLLLIGNSSVGKTSFLFRYADDSFTPAFVSTVGIDFKVKTVYRHDKRIKLQIWDTAGQERYRTITTAYYRGAMGFLLMYDIANQESFAAVQDWATQIKTYSWDNAQVILVGNKCDLEDERVVPAEDGRRLADDLGFEFFEASAKENINVKQVFERLVDVICEKMNESLEPSSSSGSNGKGPAVGDAPAPQPSSCSC
2840	hsap	hsap3614	O95721	Y	258	27	MSAYPKSYNPFDDDGEDEGARPAPWRDARDLPDGPDAPADRQQYLRQEVLRRAEATAASTSRSLALMYESEKVGVASSEELARQRGVLERTEKMVDKMDQDLKISQKHINSIKSVFGGLVNYFKSKPVETPPEQNGTLTSQPNNRLKEAISTSKEQEAKYQASHPNLRKLDDTDPVPRGAGSAMSTDAYPKNPHLRAYHQKIDSNLDELSMGLGRLKDIALGMQTEIEEQDDILDRLTTKVDKLDVNIKSTERKVRQL
2841	hsap	hsap3619	O95749	Y	300	29	MEKTQETVQRILLEPYKYLLQLPGKQVRTKLSQAFNHWLKVPEDKLQIIIEVTEMLHNASLLIDDIEDNSKLRRGFPVAHSIYGIPSVINSANYVYFLGLEKVLTLDHPDAVKLFTRQLLELHQGQGLDIYWRDNYTCPTEEEYKAMVLQKTGGLFGLAVGLMQLFSDYKEDLKPLLNTLGLFFQIRDDYANLHSKEYSENKSFCEDLTEGKFSFPTIHAIWSRPESTQVQNILRQRTENIDIKKYCVHYLEDVGSFEYTRNTLKELEAKAYKQIDARGGNPELVALVKHLSKMFKEENE
2842	hsap	hsap3645	O95822	Y	493	27	MRGFGPGLTARRLLPLRLPPRPPGPRLASGQAAGALERAMDELLRRAVPPTPAYELREKTPAPAEGQCADFVSFYGGLAETAQRAELLGRLARGFGVDHGQVAEQSAGVLHLRQQQREAAVLLQAEDRLRYALVPRYRGLFHHISKLDGGVRFLVQLRADLLEAQALKLVEGPDVREMNGVLKGMLSEWFSSGFLNLERVTWHSPCEVLQKISEAEAVHPVKNWMDMKRRVGPYRRCYFFSHCSTPGEPLVVLHVALTGDISSNIQAIVKEHPPSETEEKNKITAAIFYSISLTQQGLQGVELGTFLIKRVVKELQREFPHLGVFSSLSPIPGFTKWLLGLLNSQTKEHGRNELFTDSECKEISEITGGPINETLKLLLSSSEWVQSEKLVRALQTPLMRLCAWYLYGEKHRGYALNPVANFHLQNGAVLWRINWMADVSLRGITGSCGLMANYRYFLEETGPNSTSYLGSKIIKASEQVLSLVAQFQKNSKL
2843	hsap	hsap3647	O95831	Y	613	22	MFRCGGLAAGALKQKLVPLVRTVCVRSPRQRNRLPGNLFQRWHVPLELQMTRQMASSGASGGKIDNSVLVLIVGLSTVGAGAYAYKTMKEDEKRYNERISGLGLTPEQKQKKAALSASEGEEVPQDKAPSHVPFLLIGGGTAAFAAARSIRARDPGARVLIVSEDPELPYMRPPLSKELWFSDDPNVTKTLRFKQWNGKERSIYFQPPSFYVSAQDLPHIENGGVAVLTGKKVVQLDVRDNMVKLNDGSQITYEKCLIATGGTPRSLSAIDRAGAEVKSRTTLFRKIGDFRSLEKISREVKSITIIGGGFLGSELACALGRKARALGTEVIQLFPEKGNMGKILPEYLSNWTMEKVRREGVKVMPNAIVQSVGVSSGKLLIKLKDGRKVETDHIVAAVGLEPNVELAKTGGLEIDSDFGGFRVNAELQARSNIWVAGDAACFYDIKLGRRRVEHHDHAVVSGRLAGENMTGAAKPYWHQSMFWSDLGPDVGYEAIGLVDSSLPTVGVFAKATAQDNPKSATEQSGTGIRSESETESEASEITIPPSTPAVPQAPVQGEDYGKGVIFYLRDKVVVGIVLWNIFNRMPIARKIIKDGEQHEDLNEVAKLFNIHED
2844	hsap	hsap3656	O95847	Y	323	10	MSVPEEEERLLPLTQRWPRASKFLLSGCAATVAELATFPLDLTKTRLQMQGEAALARLGDGARESAPYRGMVRTALGIIEEEGFLKLWQGVTPAIYRHVVYSGGRMVTYEHLREVVFGKSEDEHYPLWKSVIGGMMAGVIGQFLANPTDLVKVQMQMEGKRKLEGKPLRFRGVHHAFAKILAEGGIRGLWAGWVPNIQRAALVNMGDLTTYDTVKHYLVLNTPLEDNIMTHGLSSLCSGLVASILGTPADVIKSRIMNQPRDKQGRGLLYKSSTDCLIQAVQGEGFMSLYKGFLPSWLRMTPWSMVFWLTYEKIREMSGVSPF
2845	hsap	hsap3663	O95864	Y	444	15	MGKGGNQGEGAAEREVSVPTFSWEEIQKHNLRTDRWLVIDRKVYNITKWSIQHPGGQRVIGHYAGEDATDAFRAFHPDLEFVGKFLKPLLIGELAPEEPSQDHGKNSKITEDFRALRKTAEDMNLFKTNHVFFLLLLAHIIALESIAWFTVFYFGNGWIPTLITAFVLATSQAQAGWLQHDYGHLSVYRKPKWNHLVHKFVIGHLKGASANWWNHRHFQHHAKPNIFHKDPDVNMLHVFVLGEWQPIEYGKKKLKYLPYNHQHEYFFLIGPPLLIPMYFQYQIIMTMIVHKNWVDLAWAVSYYIRFFITYIPFYGILGALLFLNFIRFLESHWFVWVTQMNHIVMEIDQEAYRDWFSSQLTATCNVEQSFFNDWFSGHLNFQIEHHLFPTMPRHNLHKIAPLVKSLCAKHGIEYQEKPLLRALLDIIRSLKKSGKLWLDAYLHK
2846	hsap	hsap3672	O95881	Y	172	42	METRPRLGATCLLGFSFLLLVISSDGHNGLGKGFGDHIHWRTLEDGKKEAAASGLPLMVIIHKSWCGACKALKPKFAESTEISELSHNFVMVNLEDEEEPKDEDFSPDGGYIPRILFLDPSGKVHPEIINENGNPSYKYFYVSAEQVVQGMKEAQERLTGDAFRKKHLEDEL
2847	hsap	hsap3706	O95994	Y	175	22	MEKIPVSAFLLLVALSYTLARDTTVKPGAKKDTKDSRPKLPQTLSRGWGDQLIWTQTYEEALYKSKTSNKPLMIIHHLDECPHSQALKKVFAENKEIQKLAEQFVLLNLVYETTDKHLSPDGQYVPRIMFVDPSLTVRADITGRYSNRLYAYEPADTALLLDNMKKALKLLKTEL
2848	hsap	hsap3712	O96000	Y	172	17	MPDSWDKDVYPEPPRRTPVQPNPIVYMMKAFDLIVDRPVTLVREFIERQHAKNRYYYYHRQYRRVPDITECKEEDIMCMYEAEMQWKRDYKVDQEIINIMQDRLKACQQREGQNYQQNCIKEVEQFTQVAKAYQDRYQDLGAYSSARKCLAKQRQRMLQERKAAKEAAAATS
2849	hsap	hsap3721	O96011	Y	259	74	MDAWVRFSAQSQARERLCRAAQYACSLLGHALQRHGASPELQKQIRQLESHLSLGRKLLRLGNSADALESAKRAVHLSDVVLRFCITVSHLNRALYFACDNVLWAGKSGLAPRVDQEKWAQRSFRYYLFSLIMNLSRDAYEIRLLMEQESSACSRRLKGSGGGVPGGSETGGLGGPGTPGGGLPQLALKLRLQVLLLARVLRGHPPLLLDVVRNACDLFIPLDKLGLWRCGPGIVGLCGLVSSILSILTLIYPWLRLKP
2850	hsap	hsap3733	P00167	Y	134	53	MAEQSDEAVKYYTLEEIQKHNHSKSTWLILHHKVYDLTKFLEEHPGGEEVLREQAGGDATENFEDVGHSTDAREMSKTFIIGELHPDDRPKLNKPPETLITTIDSSSSWWTNWVIPAISAVAVALMYRLYMAED
2851	hsap	hsap3740	P00387	Y	301	30	MGAQLSTLGHMVLFPVWFLYSLLMKLFQRSTPAITLESPDIKYPLRLIDREIISHDTRRFRFALPSPQHILGLPVGQHIYLSARIDGNLVVRPYTPISSDDDKGFVDLVIKVYFKDTHPKFPAGGKMSQYLESMQIGDTIEFRGPSGLLVYQGKGKFAIRPDKKSNPIIRTVKSVGMIAGGTGITPMLQVIRAIMKDPDDHTVCHLLFANQTEKDILLRPELEELRNKHSARFKLWYTLDRAPEAWDYGQGFVNEEMIRDHLPPPEEEPLVLMCGPPPMIQYACLPNLDHVGHPTERCFVF
2852	hsap	hsap3741	P00390	Y	522	39	MALLPRALSAGAGPSWRRAARAFRGFLLLLPEPAALTRALSRAMACRQEPQPQGPPPAAGAVASYDYLVIGGGSGGLASARRAAELGARAAVVESHKLGGTCVNVGCVPKKVMWNTAVHSEFMHDHADYGFPSCEGKFNWRVIKEKRDAYVSRLNAIYQNNLTKSHIEIIRGHAAFTSDPKPTIEVSGKKYTAPHILIATGGMPSTPHESQIPGASLGITSDGFFQLEELPGRSVIVGAGYIAVEMAGILSALGSKTSLMIRHDKVLRSFDSMISTNCTEELENAGVEVLKFSQVKEVKKTLSGLEVSMVTAVPGRLPVMTMIPDVDCLLWAIGRVPNTKDLSLNKLGIQTDDKGHIIVDEFQNTNVKGIYAVGDVCGKALLTPVAIAAGRKLAHRLFEYKEDSKLDYNNIPTVVFSHPPIGTVGLTEDEAIHKYGIENVKTYSTSFTPMYHAVTKRKTKCVMKMVCANKEEKVVGIHMQGLGCDEMLQGFAVAVKMGATKADFDNTVAIHPTSSEELVTLR
2853	hsap	hsap3746	P00441	Y	154	71	MATKAVCVLKGDGPVQGIINFEQKESNGPVKVWGSIKGLTEGLHGFHVHEFGDNTAGCTSAGPHFNPLSRKHGGPKDEERHVGDLGNVTADKDGVADVSIEDSVISLSGDHCIIGRTLVVHEKADDLGKGGNEESTKTGNAGSRLACGVIGIAQ
2854	hsap	hsap3749	P00480	Y	354	24	MLFNLRILLNNAAFRNGHNFMVRNFRCGQPLQNKVQLKGRDLLTLKNFTGEEIKYMLWLSADLKFRIKQKGEYLPLLQGKSLGMIFEKRSTRTRLSTETGFALLGGHPCFLTTQDIHLGVNESLTDTARVLSSMADAVLARVYKQSDLDTLAKEASIPIINGLSDLYHPIQILADYLTLQEHYSSLKGLTLSWIGDGNNILHSIMMSAAKFGMHLQAATPKGYEPDASVTKLAEQYAKENGTKLLLTNDPLEAAHGGNVLITDTWISMGQEEEKKKRLQAFQGYQVTMKTAKVAASDWTFLHCLPRKPEEVDDEVFYSPRSLVFPEAENRKWTIMAVMVSLLTDYSPQLQKPKF
2855	hsap	hsap3753	P00505	Y	430	29	MALLHSGRVLPGIAAAFHPGLAAAASARASSWWTHVEMGPPDPILGVTEAFKRDTNSKKMNLGVGAYRDDNGKPYVLPSVRKAEAQIAAKNLDKEYLPIGGLAEFCKASAELALGENSEVLKSGRFVTVQTISGTGALRIGASFLQRFFKFSRDVFLPKPTWGNHTPIFRDAGMQLQGYRYYDPKTCGFDFTGAVEDISKIPEQSVLLLHACAHNPTGVDPRPEQWKEIATVVKKRNLFAFFDMAYQGFASGDGDKDAWAVRHFIEQGINVCLCQSYAKNMGLYGERVGAFTMVCKDADEAKRVESQLKILIRPMYSNPPLNGARIAAAILNTPDLRKQWLQEVKVMADRIIGMRTQLVSNLKKEGSTHNWQHITDQIGMFCFTGLKPEQVERLIKEFSIYMTKDGRISVAGVTSSNVGYLAHAIHQVTK
2856	hsap	hsap3757	P00558	Y	417	19	MSLSNKLTLDKLDVKGKRVVMRVDFNVPMKNNQITNNQRIKAAVPSIKFCLDNGAKSVVLMSHLGRPDGVPMPDKYSLEPVAVELKSLLGKDVLFLKDCVGPEVEKACANPAAGSVILLENLRFHVEEEGKGKDASGNKVKAEPAKIEAFRASLSKLGDVYVNDAFGTAHRAHSSMVGVNLPQKAGGFLMKKELNYFAKALESPERPFLAILGGAKVADKIQLINNMLDKVNEMIIGGGMAFTFLKVLNNMEIGTSLFDEEGAKIVKDLMSKAEKNGVKITLPVDFVTADKFDENAKTGQATVASGIPAGWMGLDCGPESSKKYAEAVTRAKQIVWNGPVGVFEWEAFARGTKALMDEVVKATSRGCITIIGGGDTATCCAKWNTEDKVSHVSTGGGASLELLEGKVLPGVDALSNI
2857	hsap	hsap3777	P00966	Y	412	67	MSSKGSVVLAYSGGLDTSCILVWLKEQGYDVIAYLANIGQKEDFEEARKKALKLGAKKVFIEDVSREFVEEFIWPAIQSSALYEDRYLLGTSLARPCIARKQVEIAQREGAKYVSHGATGKGNDQVRFELSCYSLAPQIKVIAPWRMPEFYNRFKGRNDLMEYAKQHGIPIPVTPKNPWSMDENLMHISYEAGILENPKNQAPPGLYTKTQDPAKAPNTPDILEIEFKKGVPVKVTNVKDGTTHQTSLELFMYLNEVAGKHGVGRIDIVENRFIGMKSRGIYETPAGTILYHAHLDIEAFTMDREVRKIKQGLGLKFAELVYTGFWHSPECEFVRHCIAKSQERVEGKVQVSVLKGQVYILGRESPLSLYNEELVSMNVQGDYEPTDATGFININSLRLKEYHRLQSKVTAK
2858	hsap	hsap3778	P00973	Y	400	72	MMDLRNTPAKSLDKFIEDYLLPDTCFRMQINHAIDIICGFLKERCFRGSSYPVCVSKVVKGGSSGKGTTLRGRSDADLVVFLSPLTTFQDQLNRRGEFIQEIRRQLEACQRERAFSVKFEVQAPRWGNPRALSFVLSSLQLGEGVEFDVLPAFDALGQLTGGYKPNPQIYVKLIEECTDLQKEGEFSTCFTELQRDFLKQRPTKLKSLIRLVKHWYQNCKKKLGKLPPQYALELLTVYAWERGSMKTHFNTAQGFRTVLELVINYQQLCIYWTKYYDFKNPIIEKYLRRQLTKPRPVILDPADPTGNLGGGDPKGWRQLAQEAEAWLNYPCFKNWDGSPVSSWILLAESNSADDETDDPRRYQKYGYIGTHEYPHFSHRPSTLQAASTPQAEEDWTCTIL
2859	hsap	hsap3958	P02786	Y	760	23	MMDQARSAFSNLFGGEPLSYTRFSLARQVDGDNSHVEMKLAVDEEENADNNTKANVTKPKRCSGSICYGTIAVIVFFLIGFMIGYLGYCKGVEPKTECERLAGTESPVREEPGEDFPAARRLYWDDLKRKLSEKLDSTDFTGTIKLLNENSYVPREAGSQKDENLALYVENQFREFKLSKVWRDQHFVKIQVKDSAQNSVIIVDKNGRLVYLVENPGGYVAYSKAATVTGKLVHANFGTKKDFEDLYTPVNGSIVIVRAGKITFAEKVANAESLNAIGVLIYMDQTKFPIVNAELSFFGHAHLGTGDPYTPGFPSFNHTQFPPSRSSGLPNIPVQTISRAAAEKLFGNMEGDCPSDWKTDSTCRMVTSESKNVKLTVSNVLKEIKILNIFGVIKGFVEPDHYVVVGAQRDAWGPGAAKSGVGTALLLKLAQMFSDMVLKDGFQPSRSIIFASWSAGDFGSVGATEWLEGYLSSLHLKAFTYINLDKAVLGTSNFKVSASPLLYTLIEKTMQNVKHPVTGQFLYQDSNWASKVEKLTLDNAAFPFLAYSGIPAVSFCFCEDTDYPYLGTTMDTYKELIERIPELNKVARAAAEVAGQFVIKLTHDVELNLDYERYNSQLLSFVRDLNQYRADIKEMGLSLQWLYSARGDFFRATSRLTTDFGNAEKTDRFVMKKLNDRVMRVEYHFLSPYVSPKESPFRHVFWGSGSHTLPALLENLKLRKQNNGAFNETLFRNQLALATWTIQGAANALSGDVWDIDNEF
2860	hsap	hsap3962	P02792	Y	175	54	MSSQIRQNYSTDVEAAVNSLVNLYLQASYTYLSLGFYFDRDDVALEGVSHFFRELAEEKREGYERLLKMQNQRGGRALFQDIKKPAEDEWGKTPDAMKAAMALEKKLNQALLDLHALGSARTDPHLCDFLETHFLDEEVKLIKKMGDHLTNLHRLGGPEAGLGEYLFERLTLKHD
2861	hsap	hsap3993	P04040	Y	527	6	MADSRDPASDQMQHWKEQRAAQKADVLTTGAGNPVGDKLNVITVGPRGPLLVQDVVFTDEMAHFDRERIPERVVHAKGAGAFGYFEVTHDITKYSKAKVFEHIGKKTPIAVRFSTVAGESGSADTVRDPRGFAVKFYTEDGNWDLVGNNTPIFFIRDPILFPSFIHSQKRNPQTHLKDPDMVWDFWSLRPESLHQVSFLFSDRGIPDGHRHMNGYGSHTFKLVNANGEAVYCKFHYKTDQGIKNLSVEDAARLSQEDPDYGIRDLFNAIATGKYPSWTFYIQVMTFNQAETFPFNPFDLTKVWPHKDYPLIPVGKLVLNRNPVNYFAEVEQIAFDPSNMPPGIEASPDKMLQGRLFAYPDTHRHRLGPNYLHIPVNCPYRARVANYQRDGPMCMQDNQGGAPNYYPNSFGAPEQQPSALEHSIQYSGEVRRFNTANDDNVTQVRAFYVNVLNEEQRKRLCENIAGHLKDAQIFIQKKAVKNFTEVHPDYGSHIQALLDKYNAEKPKNAIHTFVQSGSHLAAREKANL
2862	hsap	hsap4002	P04083	Y	346	73	MAMVSEFLKQAWFIENEEQEYVQTVKSSKGGPGSAVSPYPTFNPSSDVAALHKAIMVKGVDEATIIDILTKRNNAQRQQIKAAYLQETGKPLDETLKKALTGHLEEVVLALLKTPAQFDADELRAAMKGLGTDEDTLIEILASRTNKEIRDINRVYREELKRDLAKDITSDTSGDFRNALLSLAKGDRSEDFGVNEDLADSDARALYEAGERRKGTDVNVFNTILTTRSYPQLRRVFQKYTKYSKHDMNKVLDLELKGDIEKCLTAIVKCATSKPAFFAEKLHQAMKGVGTRHKALIRIMVSRSEIDMNDIKAFYQKMYGISLCQAILDETKGDYEKILVALCGGN
2863	hsap	hsap4008	P04150	Y	777	61	MDSKESLTPGREENPSSVLAQERGDVMDFYKTLRGGATVKVSASSPSLAVASQSDSKQRRLLVDFPKGSVSNAQQPDLSKAVSLSMGLYMGETETKVMGNDLGFPQQGQISLSSGETDLKLLEESIANLNRSTSVPENPKSSASTAVSAAPTEKEFPKTHSDVSSEQQHLKGQTGTNGGNVKLYTTDQSTFDILQDLEFSSGSPGKETNESPWRSDLLIDENCLLSPLAGEDDSFLLEGNSNEDCKPLILPDTKPKIKDNGDLVLSSPSNVTLPQVKTEKEDFIELCTPGVIKQEKLGTVYCQASFPGANIIGNKMSAISVHGVSTSGGQMYHYDMNTASLSQQQDQKPIFNVIPPIPVGSENWNRCQGSGDDNLTSLGTLNFPGRTVFSNGYSSPSMRPDVSSPPSSSSTATTGPPPKLCLVCSDEASGCHYGVLTCGSCKVFFKRAVEGQHNYLCAGRNDCIIDKIRRKNCPACRYRKCLQAGMNLEARKTKKKIKGIQQATTGVSQETSENPGNKTIVPATLPQLTPTLVSLLEVIEPEVLYAGYDSSVPDSTWRIMTTLNMLGGRQVIAAVKWAKAIPGFRNLHLDDQMTLLQYSWMFLMAFALGWRSYRQSSANLLCFAPDLIINEQRMTLPCMYDQCKHMLYVSSELHRLQVSYEEYLCMKTLLLLSSVPKDGLKSQELFDEIRMTYIKELGKAIVKREGNSSQNWQRFYQLTKLLDSMHEVVENLLNYCFQTFLDKTMSIEFPEMLAEIITNQIPKYSNGNIKKLLFHQK
2864	hsap	hsap4011	P04179	Y	222	24	MLSRAVCGTSRQLAPVLGYLGSRQKHSLPDLPYDYGALEPHINAQIMQLHHSKHHAAYVNNLNVTEEKYQEALAKGDVTAQIALQPALKFNGGGHINHSIFWTNLSPNGGGEPKGELLEAIKRDFGSFDKFKEKLTAASVGVQGSGWGWLGFNKERGHLQIAACPNQDPLQGTTGLIPLLGIDVWEHAYYLQYKNVRPDYLKAIWNVINWENVTERYMACKK
2865	hsap	hsap4013	P04181	Y	439	17	MFSKLAHLQRFAVLSRGVHSSVASATSVATKKTVQGPPTSDDIFEREYKYGAHNYHPLPVALERGKGIYLWDVEGRKYFDFLSSYSAVNQGHCHPKIVNALKSQVDKLTLTSRAFYNNVLGEYEEYITKLFNYHKVLPMNTGVEAGETACKLARKWGYTVKGIQKYKAKIVFAAGNFWGRTLSAISSSTDPTSYDGFGPFMPGFDIIPYNDLPALERALQDPNVAAFMVEPIQGEAGVVVPDPGYLMGVRELCTRHQVLFIADEIQTGLARTGRWLAVDYENVRPDIVLLGKALSGGLYPVSAVLCDDDIMLTIKPGEHGSTYGGNPLGCRVAIAALEVLEEENLAENADKLGIILRNELMKLPSDVVTAVRGKGLLNAIVIKETKDWDAWKVCLRLRDNGLLAKPTHGDIIRFAPPLVIKEDELRESIEIINKTILSF
2866	hsap	hsap4031	P04406	Y	335	17	MGKVKVGVNGFGRIGRLVTRAAFNSGKVDIVAINDPFIDLNYMVYMFQYDSTHGKFHGTVKAENGKLVINGNPITIFQERDPSKIKWGDAGAEYVVESTGVFTTMEKAGAHLQGGAKRVIISAPSADAPMFVMGVNHEKYDNSLKIISNASCTTNCLAPLAKVIHDNFGIVEGLMTTVHAITATQKTVDGPSGKLWRDGRGALQNIIPASTGAAKAVGKVIPELNGKLTGMAFRVPTANVSVVDLTCRLEKPAKYDDIKKVVKQASEGPLKGILGYTEHQVVSSDFNSDTHSSTFDAGAGIALNDHFVKLISWYDNEFGYSNRVVDLMAHMASKE
2867	hsap	hsap4052	P04798	Y	512	31	MLFPISMSATEFLLASVIFCLVFWVIRASRPQVPKGLKNPPGPWGWPLIGHMLTLGKNPHLALSRMSQQYGDVLQIRIGSTPVVVLSGLDTIRQALVRQGDDFKGRPDLYTFTLISNGQSMSFSPDSGPVWAARRRLAQNGLKSFSIASDPASSTSCYLEEHVSKEAEVLISTLQELMAGPGHFNPYRYVVVSVTNVICAICFGRRYDHNHQELLSLVNLNNNFGEVVGSGNPADFIPILRYLPNPSLNAFKDLNEKFYSFMQKMVKEHYKTFEKGHIRDITDSLIEHCQEKQLDENANVQLSDEKIINIVLDLFGAGFDTVTTAISWSLMYLVMNPRVQRKIQEELDTVIGRSRRPRLSDRSHLPYMEAFILETFRHSSFVPFTIPHSTTRDTSLKGFYIPKGRCVFVNQWQINHDQKLWVNPSEFLPERFLTPDGAIDKVLSEKVIIFGMGKRKCIGETIARWEVFLFLAILLQRVEFSVPLGVKVDMTPIYGLTMKHACCEHFQMQLRS
2868	hsap	hsap4054	P04818	Y	313	12	MPVAGSELPRRPLPPAAQERDAEPRPPHGELQYLGQIQHILRCGVRKDDRTGTGTLSVFGMQARYSLRDEFPLLTTKRVFWKGVLEELLWFIKGSTNAKELSSKGVKIWDANGSRDFLDSLGFSTREEGDLGPVYGFQWRHFGAEYRDMESDYSGQGVDQLQRVIDTIKTNPDDRRIIMCAWNPRDLPLMALPPCHALCQFYVVNSELSCQLYQRSGDMGLGVPFNIASYALLTYMIAHITGLKPGDFIHTLGDAHIYLNHIEPLKIQLQREPRPFPKLRILRKVEKIDDFKAEDFQIEGYNPHPTIKMEMAV
2869	hsap	hsap4056	P04843	Y	607	39	MEAPAAGLFLLLLLGTWAPAPGSASSEAPPLINEDVKRTVDLSSHLAKVTAEVVLAHLGGGSTSRATSFLLALEPELEARLAHLGVQVKGEDEEENNLEVRETKIKGKSGRFFTVKLPVALDPGAKISVIVETVYTHVLHPYPTQITQSEKQFVVFEGNHYFYSPYPTKTQTMRVKLASRNVESYTKLGNPTRSEDLLDYGPFRDVPAYSQDTFKVHYENNSPFLTITSMTRVIEVSHWGNIAVEENVDLKHTGAVLKGPFSRYDYQRQPDSGISSIRSFKTILPAAAQDVYYRDEIGNVSTSHLLILDDSVEMEIRPRFPLFGGWKTHYIVGYNLPSYEYLYNLGDQYALKMRFVDHVFDEQVIDSLTVKIILPEGAKNIEIDSPYEISRAPDELHYTYLDTFGRPVIVAYKKNLVEQHIQDIVVHYTFNKVLMLQEPLLVVAAFYILFFTVIIYVRLDFSITKDPAAEARMKVACITEQVLTLVNKRIGLYRHFDETVNRYKQSRDISTLNSGKKSLETEHKALTSEIALLQSRLKTEGSDLCDRVSEMQKLDAQVKELVLKSAVEAERLVAGKLKKDTYIENEKLISGKRQELVTKIDHILDAL
2870	hsap	hsap4057	P04844	Y	631	37	MAPPGSSTVFLLALTIIASTWALTPTHYLTKHDVERLKASLDRPFTNLESAFYSIVGLSSLGAQVPDAKKACTYIRSNLDPSNVDSLFYAAQASQALSGCEISISNETKDLLLAAVSEDSSVTQIYHAVAALSGFGLPLASQEALSALTARLSKEETVLATVQALQTASHLSQQADLRSIVEEIEDLVARLDELGGVYLQFEEGLETTALFVAATYKLMDHVGTEPSIKEDQVIQLMNAIFSKKNFESLSEAFSVASAAAVLSHNRYHVPVVVVPEGSASDTHEQAILRLQVTNVLSQPLTQATVKLEHAKSVASRATVLQKTSFTPVGDVFELNFMNVKFSSGYYDFLVEVEGDNRYIANTVELRVKISTEVGITNVDLSTVDKDQSIAPKTTRVTYPAKAKGTFIADSHQNFALFFQLVDVNTGAELTPHQTFVRLHNQKTGQEVVFVAEPDNKNVYKFELDTSERKIEFDSASGTYTLYLIIGDATLKNPILWNVADVVIKFPEEEAPSTVLSQNLFTPKQEIQHLFREPEKRPPTVVSNTFTALILSPLLLLFALWIRIGANVSNFTFAPSTIIFHLGHAAMLGLMYVYWTQLNMFQTLKYLAILGSVTFLAGNRMLAQQAVKRTAH
2871	hsap	hsap4074	P05091	Y	517	16	MLRAAARFGPRLGRRLLSAAATQAVPAPNQQPEVFCNQIFINNEWHDAVSRKTFPTVNPSTGEVICQVAEGDKEDVDKAVKAARAAFQLGSPWRRMDASHRGRLLNRLADLIERDRTYLAALETLDNGKPYVISYLVDLDMVLKCLRYYAGWADKYHGKTIPIDGDFFSYTRHEPVGVCGQIIPWNFPLLMQAWKLGPALATGNVVVMKVAEQTPLTALYVANLIKEAGFPPGVVNIVPGFGPTAGAAIASHEDVDKVAFTGSTEIGRVIQVAAGSSNLKRVTLELGGKSPNIIMSDADMDWAVEQAHFALFFNQGQCCCAGSRTFVQEDIYDEFVERSVARAKSRVVGNPFDSKTEQGPQVDETQFKKILGYINTGKQEGAKLLCGGGIAADRGYFIQPTVFGDVQDGMTIAKEEIFGPVMQILKFKTIEEVVGRANNSTYGLAAAVFTKDLDKANYLSQALQAGTVWVNCYDVFGAQSPFGGYKMSGSGRELGEYGLQAYTEVKTVTVKVPQKNS
2872	hsap	hsap4087	P05141	Y	298	81	MTDAAVSFAKDFLAGGVAAAISKTAVAPIERVKLLLQVQHASKQITADKQYKGIIDCVVRIPKEQGVLSFWRGNLANVIRYFPTQALNFAFKDKYKQIFLGGVDKRTQFWLYFAGNLASGGAAGATSLCFVYPLDFARTRLAADVGKAGAEREFRGLGDCLVKIYKSDGIKGLYQGFNVSVQGIIIYRAAYFGIYDTAKGMLPDPKNTHIVISWMIAQTVTAVAGLTSYPFDTVRRRMMMQSGRKGTDIMYTGTLDCWRKIARDEGGKAFFKGAWSNVLRGMGGAFVLVLYDEIKKYT
2873	hsap	hsap4095	P05165	Y	728	33	MAGFWVGTAPLVAAGRRGRWPPQQLMLSAALRTLKHVLYYSRQCLMVSRNLGSVGYDPNEKTFDKILVANRGEIACRVIRTCKKMGIKTVAIHSDVDASSVHVKMADEAVCVGPAPTSKSYLNMDAIMEAIKKTRAQAVHPGYGFLSENKEFARCLAAEDVVFIGPDTHAIQAMGDKIESKLLAKKAEVNTIPGFDGVVKDAEEAVRIAREIGYPVMIKASAGGGGKGMRIAWDDEETRDGFRLSSQEAASSFGDDRLLIEKFIDNPRHIEIQVLGDKHGNALWLNERECSIQRRNQKVVEEAPSIFLDAETRRAMGEQAVALARAVKYSSAGTVEFLVDSKKNFYFLEMNTRLQVEHPVTECITGLDLVQEMIRVAKGYPLRHKQADIRINGWAVECRVYAEDPYKSFGLPSIGRLSQYQEPLHLPGVRVDSGIQPGSDISIYYDPMISKLITYGSDRTEALKRMADALDNYVIRGVTHNIALLREVIINSRFVKGDISTKFLSDVYPDGFKGHMLTKSEKNQLLAIASSLFVAFQLRAQHFQENSRMPVIKPDIANWELSVKLHDKVHTVVASNNGSVFSVEVDGSKLNVTSTWNLASPLLSVSVDGTQRTVQCLSREAGGNMSIQFLGTVYKVNILTRLAAELNKFMLEKVTEDTSSVLRSPMPGVVVAVSVKPGDAVAEGQEICVIEAMKMQNSMTAGKTGTVKSVHCQAGDTVGEGDLLVELE
2874	hsap	hsap4096	P05166	Y	539	27	MAAALRVAAVGARLSVLASGLRAAVRSLCSQATSVNERIENKRRTALLGGGQRRIDAQHKRGKLTARERISLLLDPGSFVESDMFVEHRCADFGMAADKNKFPGDSVVTGRGRINGRLVYVFSQDFTVFGGSLSGAHAQKICKIMDQAITVGAPVIGLNDSGGARIQEGVESLAGYADIFLRNVTASGVIPQISLIMGPCAGGAVYSPALTDFTFMVKDTSYLFITGPDVVKSVTNEDVTQEELGGAKTHTTMSGVAHRAFENDVDALCNLRDFFNYLPLSSQDPAPVRECHDPSDRLVPELDTIVPLESTKAYNMVDIIHSVVDEREFFEIMPNYAKNIIVGFARMNGRTVGIVGNQPKVASGCLDINSSVKGARFVRFCDAFNIPLITFVDVPGFLPGTAQEYGGIIRHGAKLLYAFAEATVPKVTVITRKAYGGAYDVMSSKHLCGDTNYAWPTAEIAVMGAKGAVEIIFKGHENVEAAQAEYIEKFANPFPAAVRGFVDDIIQPSSTRARICCDLDVLASKKVQRPWRKHANIPL
2875	hsap	hsap4109	P05388	Y	317	84	MPREDRATWKSNYFLKIIQLLDDYPKCFIVGADNVGSKQMQQIRMSLRGKAVVLMGKNTMMRKAIRGHLENNPALEKLLPHIRGNVGFVFTKEDLTEIRDMLLANKVPAAARAGAIAPCEVTVPAQNTGLGPEKTSFFQALGITTKISRGTIEILSDVQLIKTGDKVGASEATLLNMLNISPFSFGLVIQQVFDNGSIYNPEVLDITEETLHSRFLEGVRNVASVCLQIGYPTVASVPHSIINGYKRVLALSVETDYTFPLAEKVKAFLADPSAFVAAAPVAAATTAAPAAAAAPAKVEAKEESEESDEDMGFGLFD
2876	hsap	hsap4152	P06493	Y	297	51	MEDYTKIEKIGEGTYGVVYKGRHKTTGQVVAMKKIRLESEEEGVPSTAIREISLLKELRHPNIVSLQDVLMQDSRLYLIFEFLSMDLKKYLDSIPPGQYMDSSLVKSYLYQILQGIVFCHSRRVLHRDLKPQNLLIDDKGTIKLADFGLARAFGIPIRVYTHEVVTLWYRSPEVLLGSARYSTPVDIWSIGTIFAELATKKPLFHGDSEIDQLFRIFRALGTPNNEVWPEVESLQDYKNTFPKWKPGSLASHVKNLDENGLDLLSKMLIYDPAKRISGKMALNHPYFNDLDNQIKKM
2877	hsap	hsap4153	P06576	Y	529	19	MLGFVGRVAAAPASGALRRLTPSASLPPAQLLLRAAPTAVHPVRDYAAQTSPSPKAGAATGRIVAVIGAVVDVQFDEGLPPILNALEVQGRETRLVLEVAQHLGESTVRTIAMDGTEGLVRGQKVLDSGAPIKIPVGPETLGRIMNVIGEPIDERGPIKTKQFAPIHAEAPEFMEMSVEQEILVTGIKVVDLLAPYAKGGKIGLFGGAGVGKTVLIMELINNVAKAHGGYSVFAGVGERTREGNDLYHEMIESGVINLKDATSKVALVYGQMNEPPGARARVALTGLTVAEYFRDQEGQDVLLFIDNIFRFTQAGSEVSALLGRIPSAVGYQPTLATDMGTMQERITTTKKGSITSVQAIYVPADDLTDPAPATTFAHLDATTVLSRAIAELGIYPAVDPLDSTSRIMDPNIVGSEHYDVARGVQKILQDYKSLQDIIAILGMDELSEEDKLTVSRARKIQRFLSQPFQVAEVFTGHMGKLVPLKETIKGFQQILAGEYDHLPEQAFYMVGPIEEAVAKADKLAEEHSS
2878	hsap	hsap4162	P06733	Y	434	10	MSILKIHAREIFDSRGNPTVEVDLFTSKGLFRAAVPSGASTGIYEALELRDNDKTRYMGKGVSKAVEHINKTIAPALVSKKLNVTEQEKIDKLMIEMDGTENKSKFGANAILGVSLAVCKAGAVEKGVPLYRHIADLAGNSEVILPVPAFNVINGGSHAGNKLAMQEFMILPVGAANFREAMRIGAEVYHNLKNVIKEKYGKDATNVGDEGGFAPNILENKEGLELLKTAIGKAGYTDKVVIGMDVAASEFFRSGKYDLDFKSPDDPSRYISPDQLADLYKSFIKDYPVVSIEDPFDQDDWGAWQKFTASAGIQVVGDDLTVTNPKRIAKAVNEKSCNCLLLKVNQIGSVTESLQACKLAQANGWGVMVSHRSGETEDTFIADLVVGLCTGQIKTGAPCRSERLAKYNQLLRIEEELGSKAKFAGRNFRNPLAK
2879	hsap	hsap4179	P07108	Y	87	15	MSQAEFEKAAEEVRHLKTKPSDEEMLFIYGHYKQATVGDINTERPGMLDFTGKAKWDAWNELKGTSKEDAMKAYINKVEELKKKYGI
2880	hsap	hsap4180	P07148	Y	127	51	MSFSGKYQLQSQENFEAFMKAIGLPEELIQKGKDIKGVSEIVQNGKHFKFTITAGSKVIQNEFTVGEECELETMTGEKVKTVVQLEGDNKLVTTFKNIKSVTELNGDIITNTMTLGDIVFKRISKRI
2881	hsap	hsap4181	P07195	Y	334	16	MATLKEKLIAPVAEEEATVPNNKITVVGVGQVGMACAISILGKSLADELALVDVLEDKLKGEMMDLQHGSLFLQTPKIVADKDYSVTANSKIVVVTAGVRQQEGESRLNLVQRNVNVFKFIIPQIVKYSPDCIIIVVSNPVDILTYVTWKLSGLPKHRVIGSGCNLDSARFRYLMAEKLGIHPSSCHGWILGEHGDSSVAVWSGVNVAGVSLQELNPEMGTDNDSENWKEVHKMVVESAYEVIKLKGYTNWAIGLSVADLIESMLKNLSRIHPVSTMVKGMYGIENEVFLSLPCILNARGLTSVINQKLKDDEVAQLKKSADTLWDIQKDLKDL
2882	hsap	hsap4186	P07203	Y	203	55	MCAARLAAAAAAAQSVYAFSARPLAGGEPVSLGSLRGKVLLIENVASLUGTTVRDYTQMNELQRRLGPRGLVVLGFPCNQFGHQENAKNEEILNSLKYVRPGGGFEPNFMLFEKCEVNGAGAHPLFAFLREALPAPSDDATALMTDPKLITWSPVCRNDVAWNFEKFLVGPDGVPLRRYSRRFQTIDIEPDIEALLSQGPSCA
2883	hsap	hsap4190	P07237	Y	508	79	MLRRALLCLAVAALVRADAPEEEDHVLVLRKSNFAEALAAHKYLLVEFYAPWCGHCKALAPEYAKAAGKLKAEGSEIRLAKVDATEESDLAQQYGVRGYPTIKFFRNGDTASPKEYTAGREADDIVNWLKKRTGPAATTLPDGAAAESLVESSEVAVIGFFKDVESDSAKQFLQAAEAIDDIPFGITSNSDVFSKYQLDKDGVVLFKKFDEGRNNFEGEVTKENLLDFIKHNQLPLVIEFTEQTAPKIFGGEIKTHILLFLPKSVSDYDGKLSNFKTAAESFKGKILFIFIDSDHTDNQRILEFFGLKKEECPAVRLITLEEEMTKYKPESEELTAERITEFCHRFLEGKIKPHLMSQELPEDWDKQPVKVLVGKNFEDVAFDEKKNVFVEFYAPWCGHCKQLAPIWDKLGETYKDHENIVIAKMDSTANEVEAVKVHSFPTLKFFPASADRTVIDYNGERTLDGFKKFLESGGQDGAGDDDDLEDLEEAEEPDMEEDDDQKAVKDEL
2884	hsap	hsap4203	P07355	Y	339	79	MSTVHEILCKLSLEGDHSTPPSAYGSVKAYTNFDAERDALNIETAIKTKGVDEVTIVNILTNRSNAQRQDIAFAYQRRTKKELASALKSALSGHLETVILGLLKTPAQYDASELKASMKGLGTDEDSLIEIICSRTNQELQEINRVYKEMYKTDLEKDIISDTSGDFRKLMVALAKGRRAEDGSVIDYELIDQDARDLYDAGVKRKGTDVPKWISIMTERSVPHLQKVFDRYKSYSPYDMLESIRKEVKGDLENAFLNLVQCIQNKPLYFADRLYDSMKGKGTRDKVLIRIMVSRSEVDMLKIRSEFKRKYGKSLYYYIQQDTKGDYQKALLYLCGGDD
2885	hsap	hsap4209	P07437	Y	444	63	MREIVHIQAGQCGNQIGAKFWEVISDEHGIDPTGTYHGDSDLQLDRISVYYNEATGGKYVPRAILVDLEPGTMDSVRSGPFGQIFRPDNFVFGQSGAGNNWAKGHYTEGAELVDSVLDVVRKEAESCDCLQGFQLTHSLGGGTGSGMGTLLISKIREEYPDRIMNTFSVVPSPKVSDTVVEPYNATLSVHQLVENTDETYCIDNEALYDICFRTLKLTTPTYGDLNHLVSATMSGVTTCLRFPGQLNADLRKLAVNMVPFPRLHFFMPGFAPLTSRGSQQYRALTVPELTQQVFDAKNMMAACDPRHGRYLTVAAVFRGRMSMKEVDEQMLNVQNKNSSYFVEWIPNNVKTAVCDIPPRGLKMAVTFIGNSTAIQELFKRISEQFTAMFRRKAFLHWYTGEGMDEMEFTEAESNMNDLVSEYQQYQDATAEEEEDFGEEAEEEA
2886	hsap	hsap4220	P07602	Y	524	28	MYALFLLASLLGAALAGPVLGLKECTRGSAVWCQNVKTASDCGAVKHCLQTVWNKPTVKSLPCDICKDVVTAAGDMLKDNATEEEILVYLEKTCDWLPKPNMSASCKEIVDSYLPVILDIIKGEMSRPGEVCSALNLCESLQKHLAELNHQKQLESNKIPELDMTEVVAPFMANIPLLLYPQDGPRSKPQPKDNGDVCQDCIQMVTDIQTAVRTNSTFVQALVEHVKEECDRLGPGMADICKNYISQYSEIAIQMMMHMQPKEICALVGFCDEVKEMPMQTLVPAKVASKNVIPALELVEPIKKHEVPAKSDVYCEVCEFLVKEVTKLIDNNKTEKEILDAFDKMCSKLPKSLSEECQEVVDTYGSSILSILLEEVSPELVCSMLHLCSGTRLPALTVHVTQPKDGGFCEVCKKLVGYLDRNLEKNSTKQEILAALEKGCSFLPDPYQKQCDQFVAEYEPVLIEILVEVMDPSFVCLKIGACPSAHKPLLGTEKCIWGPSYWCQNTETAAQCNAVEHCKRHVWN
2887	hsap	hsap4227	P07814	Y	1512	57	MATLSLTVNSGDPPLGALLAVEHVKDDVSISVEEGKENILHVSENVIFTDVNSILRYLARVATTAGLYGSNLMEHTEIDHWLEFSATKLSSCDSFTSTINELNHCLSLRTYLVGNSLSLADLCVWATLKGNAAWQEQLKQKKAPVHVKRWFGFLEAQQAFQSVGTKWDVSTTKARVAPEKKQDVGKFVELPGAEMGKVTVRFPPEASGYLHIGHAKAALLNQHYQVNFKGKLIMRFDDTNPEKEKEDFEKVILEDVAMLHIKPDQFTYTSDHFETIMKYAEKLIQEGKAYVDDTPAEQMKAEREQRIDSKHRKNPIEKNLQMWEEMKKGSQFGQSCCLRAKIDMSSNNGCMRDPTLYRCKIQPHPRTGNKYNVYPTYDFACPIVDSIEGVTHALRTTEYHDRDEQFYWIIEALGIRKPYIWEYSRLNLNNTVLSKRKLTWFVNEGLVDGWDDPRFPTVRGVLRRGMTVEGLKQFIAAQGSSRSVVNMEWDKIWAFNKKVIDPVAPRYVALLKKEVIPVNVPEAQEEMKEVAKHPKNPEVGLKPVWYSPKVFIEGADAETFSEGEMVTFINWGNLNITKIHKNADGKIISLDAKLNLENKDYKKTTKVTWLAETTHALPIPVICVTYEHLITKPVLGKDEDFKQYVNKNSKHEELMLGDPCLKDLKKGDIIQLQRRGFFICDQPYEPVSPYSCKEAPCVLIYIPDGHTKEMPTSGSKEKTKVEATKNETSAPFKERPTPSLNNNCTTSEDSLVLYNRVAVQGDVVRELKAKKAPKEDVDAAVKQLLSLKAEYKEKTGQEYKPGNPPAEIGQNISSNSSASILESKSLYDEVAAQGEVVRKLKAEKSPKAKINEAVECLLSLKAQYKEKTGKEYIPGQPPLSQSSDSSPTRNSEPAGLETPEAKVLFDKVASQGEVVRKLKTEKAPKDQVDIAVQELLQLKAQYKSLIGVEYKPVSATGAEDKDKKKKEKENKSEKQNKPQKQNDGQRKDPSKNQGGGLSSSGAGEGQGPKKQTRLGLEAKKEENLADWYSQVITKSEMIEYHDISGCYILRPWAYAIWEAIKDFFDAEIKKLGVENCYFPMFVSQSALEKEKTHVADFAPEVAWVTRSGKTELAEPIAIRPTSETVMYPAYAKWVQSHRDLPIKLNQWCNVVRWEFKHPQPFLRTREFLWQEGHSAFATMEEAAEEVLQILDLYAQVYEELLAIPVVKGRKTEKEKFAGGDYTTTIEAFISASGRAIQGGTSHHLGQNFSKMFEIVFEDPKIPGEKQFAYQNSWGLTTRTIGVMTMVHGDNMGLVLPPRVACVQVVIIPCGITNALSEEDKEALIAKCNDYRRRLLSVNIRVRADLRDNYSPGWKFNHWELKGVPIRLEVGPRDMKSCQFVAVRRDTGEKLTVAENEAETKLQAILEDIQVTLFTRASEDLKTHMVVANTMEDFQKILDSGKIVQIPFCGEIDCEDWIKKTTARDQDLEPGAPSMGAKSLCIPFKPLCELQPGAKCVCGKNPAKYYTLFGRSY
2888	hsap	hsap4230	P07900	Y	732	47	MPEETQTQDQPMEEEEVETFAFQAEIAQLMSLIINTFYSNKEIFLRELISNSSDALDKIRYESLTDPSKLDSGKELHINLIPNKQDRTLTIVDTGIGMTKADLINNLGTIAKSGTKAFMEALQAGADISMIGQFGVGFYSAYLVAEKVTVITKHNDDEQYAWESSAGGSFTVRTDTGEPMGRGTKVILHLKEDQTEYLEERRIKEIVKKHSQFIGYPITLFVEKERDKEVSDDEAEEKEDKEEEKEKEEKESEDKPEIEDVGSDEEEEKKDGDKKKKKKIKEKYIDQEELNKTKPIWTRNPDDITNEEYGEFYKSLTNDWEDHLAVKHFSVEGQLEFRALLFVPRRAPFDLFENRKKKNNIKLYVRRVFIMDNCEELIPEYLNFIRGVVDSEDLPLNISREMLQQSKILKVIRKNLVKKCLELFTELAEDKENYKKFYEQFSKNIKLGIHEDSQNRKKLSELLRYYTSASGDEMVSLKDYCTRMKENQKHIYYITGETKDQVANSAFVERLRKHGLEVIYMIEPIDEYCVQQLKEFEGKTLVSVTKEGLELPEDEEEKKKQEEKKTKFENLCKIMKDILEKKVEKVVVSNRLVTSPCCIVTSTYGWTANMERIMKAQALRDNSTMGYMAAKKHLEINPDHSIIETLRQKAEADKNDKSVKDLVILLYETALLSSGFSLEDPQTHANRIYRMIKLGLGIDEDDPTADDTSAAVTEEMPPLEGDDDTSRMEEVD
2889	hsap	hsap4234	P07919	Y	91	35	MGLEDEQKMLTESGDPEEEEEEEEELVDPLTTVREQCEQLEKCVKARERLELCDERVSSRSHTEEDCTEELFDFLHARDHCVAHKLFNNLK
2890	hsap	hsap4240	P07954	Y	510	44	MYRALRLLARSRPLVRAPAAALASAPGLGGAAVPSFWPPNAARMASQNSFRIEYDTFGELKVPNDKYYGAQTVRSTMNFKIGGVTERMPTPVIKAFGILKRAAAEVNQDYGLDPKIANAIMKAADEVAEGKLNDHFPLVVWQTGSGTQTNMNVNEVISNRAIEMLGGELGSKIPVHPNDHVNKSQSSNDTFPTAMHIAAAIEVHEVLLPGLQKLHDALDAKSKEFAQIIKIGRTHTQDAVPLTLGQEFSGYVQQVKYAMTRIKAAMPRIYELAAGGTAVGTGLNTRIGFAEKVAAKVAALTGLPFVTAPNKFEALAAHDALVELSGAMNTTACSLMKIANDIRFLGSGPRSGLGELILPENEPGSSIMPGKVNPTQCEAMTMVAAQVMGNHVAVTVGGSNGHFELNVFKPMMIKNVLHSARLLGDASVSFTENCVVGIQANTERINKLMNESLMLVTALNPHIGYDKAAKIAKTAHKNGSTLKETAIELGYLTAEQFDEWVKPKDMLGPK
2891	hsap	hsap4252	P08133	Y	673	12	MAKPAQGAKYRGSIHDFPGFDPNQDAEALYTAMKGFGSDKEAILDIITSRSNRQRQEVCQSYKSLYGKDLIADLKYELTGKFERLIVGLMRPPAYCDAKEIKDAISGIGTDEKCLIEILASRTNEQMHQLVAAYKDAYERDLEADIIGDTSGHFQKMLVVLLQGTREEDDVVSEDLVQQDVQDLYEAGELKWGTDEAQFIYILGNRSKQHLRLVFDEYLKTTGKPIEASIRGELSGDFEKLMLAVVKCIRSTPEYFAERLFKAMKGLGTRDNTLIRIMVSRSELDMLDIREIFRTKYEKSLYSMIKNDTSGEYKKTLLKLSGGDDDAAGQFFPEAAQVAYQMWELSAVARVELKGTVRPANDFNPDADAKALRKAMKGLGTDEDTIIDIITHRSNVQRQQIRQTFKSHFGRDLMTDLKSEISGDLARLILGLMMPPAHYDAKQLKKAMEGAGTDEKALIEILATRTNAEIRAINEAYKEDYHKSLEDALSSDTSGHFRRILISLATGHREEGGENLDQAREDAQVAAEILEIADTPSGDKTSLETRFMTILCTRSYPHLRRVFQEFIKMTNYDVEHTIKKEMSGDVRDAFVAIVQSVKNKPLFFADKLYKSMKGAGTDEKTLTRIMVSRSEIDLLNIRREFIEKYDKSLHQAIEGDTSGDFLKALLALCGGED
2892	hsap	hsap4267	P08238	Y	724	42	MPEEVHHGEEEVETFAFQAEIAQLMSLIINTFYSNKEIFLRELISNASDALDKIRYESLTDPSKLDSGKELKIDIIPNPQERTLTLVDTGIGMTKADLINNLGTIAKSGTKAFMEALQAGADISMIGQFGVGFYSAYLVAEKVVVITKHNDDEQYAWESSAGGSFTVRADHGEPIGRGTKVILHLKEDQTEYLEERRVKEVVKKHSQFIGYPITLYLEKEREKEISDDEAEEEKGEKEEEDKDDEEKPKIEDVGSDEEDDSGKDKKKKTKKIKEKYIDQEELNKTKPIWTRNPDDITQEEYGEFYKSLTNDWEDHLAVKHFSVEGQLEFRALLFIPRRAPFDLFENKKKKNNIKLYVRRVFIMDSCDELIPEYLNFIRGVVDSEDLPLNISREMLQQSKILKVIRKNIVKKCLELFSELAEDKENYKKFYEAFSKNLKLGIHEDSTNRRRLSELLRYHTSQSGDEMTSLSEYVSRMKETQKSIYYITGESKEQVANSAFVERVRKRGFEVVYMTEPIDEYCVQQLKEFDGKSLVSVTKEGLELPEDEEEKKKMEESKAKFENLCKLMKEILDKKVEKVTISNRLVSSPCCIVTSTYGWTANMERIMKAQALRDNSTMGYMMAKKHLEINPDHPIVETLRQKAEADKNDKAVKDLVVLLFETALLSSGFSLEDPQTHSNRIYRMIKLGLGIDEDEVAAEEPNAAVPDEIPPLEGDEDASRMEEVD
2893	hsap	hsap4284	P08559	Y	390	29	MRKMLAAVSRVLSGASQKPASRVLVASRNFANDATFEIKKCDLHRLEEGPPVTTVLTREDGLKYYRMMQTVRRMELKADQLYKQKIIRGFCHLCDGQEACCVGLEAGINPTDHLITAYRAHGFTFTRGLSVREILAELTGRKGGCAKGKGGSMHMYAKNFYGGNGIVGAQVPLGAGIALACKYNGKDEVCLTLYGDGAANQGQIFEAYNMAALWKLPCIFICENNRYGMGTSVERAAASTDYYKRGDFIPGLRVDGMDILCVREATRFAAAYCRSGKGPILMELQTYRYHGHSMSDPGVSYRTREEIQEVRSKSDPIMLLKDRMVNSNLASVEELKEIDVEVRKEIEDAAQFATADPEPPLEELGYHIYSSDPPFEVRGANQWIKFKSVS
2894	hsap	hsap4288	P08574	Y	325	27	MAAAAASLRGVVLGPRGAGLPGARARGLLCSARPGQLPLRTPQAVALSSKSGLSRGRKVMLSALGMLAAGGAGLAMALHSAVSASDLELHPPSYPWSHRGLLSSLDHTSIRRGFQVYKQVCASCHSMDFVAYRHLVGVCYTEDEAKELAAEVEVQDGPNEDGEMFMRPGKLFDYFPKPYPNSEAARAANNGALPPDLSYIVRARHGGEDYVFSLLTGYCEPPTGVSLREGLYFNPYFPGQAIAMAPPIYTDVLEFDDGTPATMSQIAKDVCTFLRWASEPEHDHRKRMGLKMLMMMALLVPLVYTIKRHKWSVLKSRKLAYRPPK
2895	hsap	hsap4302	P08670	Y	466	37	MSTRSVSSSSYRRMFGGPGTASRPSSSRSYVTTSTRTYSLGSALRPSTSRSLYASSPGGVYATRSSAVRLRSSVPGVRLLQDSVDFSLADAINTEFKNTRTNEKVELQELNDRFANYIDKVRFLEQQNKILLAELEQLKGQGKSRLGDLYEEEMRELRRQVDQLTNDKARVEVERDNLAEDIMRLREKLQEEMLQREEAENTLQSFRQDVDNASLARLDLERKVESLQEEIAFLKKLHEEEIQELQAQIQEQHVQIDVDVSKPDLTAALRDVRQQYESVAAKNLQEAEEWYKSKFADLSEAANRNNDALRQAKQESTEYRRQVQSLTCEVDALKGTNESLERQMREMEENFAVEAANYQDTIGRLQDEIQNMKEEMARHLREYQDLLNVKMALDIEIATYRKLLEGEESRISLPLPNFSSLNLRETNLDSLPLVDTHSKRTLLIKTVETRDGQVINETSQHHDDLE
2896	hsap	hsap4351	P09417	Y	244	26	MAAAAAAGEARRVLVYGGRGALGSRCVQAFRARNWWVASVDVVENEEASASIIVKMTDSFTEQADQVTAEVGKLLGEEKVDAILCVAGGWAGGNAKSKSLFKNCDLMWKQSIWTSTISSHLATKHLKEGGLLTLAGAKAALDGTPGMIGYGMAKGAVHQLCQSLAGKNSGMPPGAAAIAVLPVTLDTPMNRKSMPEADFSSWTPLEFLVETFHDWITGKNRPSSGSLIQVVTTEGRTELTPAYF
2897	hsap	hsap4365	P09543	Y	421	20	MNRGFSRKSHTFLPKIFFRKMSSSGAKDKPELQFPFLQDEDTVATLLECKTLFILRGLPGSGKSTLARVIVDKYRDGTKMVSADAYKITPGARGAFSEEYKRLDEDLAAYCRRRDIRILVLDDTNHERERLEQLFEMADQYQYQVVLVEPKTAWRLDCAQLKEKNQWQLSADDLKKLKPGLEKDFLPLYFGWFLTKKSSETLRKAGQVFLEELGNHKAFKKELRQFVPGDEPREKMDLVTYFGKRPPGVLHCTTKFCDYGKAPGAEEYAQQDVLKKSYSKAFTLTISALFVTPKTTGARVELSEQQLQLWPSDVDKLSPTDNLPRGSRAHITLGCAADVEAVQTGLDLLEILRQEKGGSRGEEVGELSRGKLYSLGNGRWMLTLAKNMEVRAIFTGYYGKGKPVPTQGSRKGGALQSCTII
2898	hsap	hsap4372	P09622	Y	509	34	MQSWSRVYCSLAKRGHFNRISHGLQGLSAVPLRTYADQPIDADVTVIGSGPGGYVAAIKAAQLGFKTVCIEKNETLGGTCLNVGCIPSKALLNNSHYYHMAHGKDFASRGIEMSEVRLNLDKMMEQKSTAVKALTGGIAHLFKQNKVVHVNGYGKITGKNQVTATKADGGTQVIDTKNILIATGSEVTPFPGITIDEDTIVSSTGALSLKKVPEKMVVIGAGVIGVELGSVWQRLGADVTAVEFLGHVGGVGIDMEISKNFQRILQKQGFKFKLNTKVTGATKKSDGKIDVSIEAASGGKAEVITCDVLLVCIGRRPFTKNLGLEELGIELDPRGRIPVNTRFQTKIPNIYAIGDVVAGPMLAHKAEDEGIICVEGMAGGAVHIDYNCVPSVIYTHPEVAWVGKSEEQLKEEGIEYKVGKFPFAANSRAKTNADTDGMVKILGQKSTDRVLGAHILGPGAGEMVNEAALALEYGASCEDIARVCHAHPTLSEAFREANLAASFGKSINF
2899	hsap	hsap4378	P09669	Y	75	19	MAPEVLPKPRMRGLLARRLRNHMAVAFVLSLGVAALYKFRVADQRKKAYADFYRNYDVMKDFEEMRKAGIFQSVK
2900	hsap	hsap4386	P09874	Y	1014	35	MAESSDKLYRVEYAKSGRASCKKCSESIPKDSLRMAIMVQSPMFDGKVPHWYHFSCFWKVGHSIRHPDVEVDGFSELRWDDQQKVKKTAEAGGVTGKGQDGIGSKAEKTLGDFAAEYAKSNRSTCKGCMEKIEKGQVRLSKKMVDPEKPQLGMIDRWYHPGCFVKNREELGFRPEYSASQLKGFSLLATEDKEALKKQLPGVKSEGKRKGDEVDGVDEVAKKKSKKEKDKDSKLEKALKAQNDLIWNIKDELKKVCSTNDLKELLIFNKQQVPSGESAILDRVADGMVFGALLPCEECSGQLVFKSDAYYCTGDVTAWTKCMVKTQTPNRKEWVTPKEFREISYLKKLKVKKQDRIFPPETSASVAATPPPSTASAPAAVNSSASADKPLSNMKILTLGKLSRNKDEVKAMIEKLGGKLTGTANKASLCISTKKEVEKMNKKMEEVKEANIRVVSEDFLQDVSASTKSLQELFLAHILSPWGAEVKAEPVEVVAPRGKSGAALSKKSKGQVKEEGINKSEKRMKLTLKGGAAVDPDSGLEHSAHVLEKGGKVFSATLGLVDIVKGTNSYYKLQLLEDDKENRYWIFRSWGRVGTVIGSNKLEQMPSKEDAIEHFMKLYEEKTGNAWHSKNFTKYPKKFYPLEIDYGQDEEAVKKLTVNPGTKSKLPKPVQDLIKMIFDVESMKKAMVEYEIDLQKMPLGKLSKRQIQAAYSILSEVQQAVSQGSSDSQILDLSNRFYTLIPHDFGMKKPPLLNNADSVQAKVEMLDNLLDIEVAYSLLRGGSDDSSKDPIDVNYEKLKTDIKVVDRDSEEAEIIRKYVKNTHATTHNAYDLEVIDIFKIEREGECQRYKPFKQLHNRRLLWHGSRTTNFAGILSQGLRIAPPEAPVTGYMFGKGIYFADMVSKSANYCHTSQGDPIGLILLGEVALGNMYELKHASHISKLPKGKHSVKGLGKTTPDPSANISLDGVDVPLGTGISSGVNDTSLLYNEYIVYDIAQVNLKYLLKLKFNFKTSLW
2901	hsap	hsap4388	P09912	Y	130	44	MRQKAVSLFLCYLLLFTCSGVEAGKKKCSESSDSGSGFWKALTFMAVGGGLAVAGLPALGFTGAGIAANSVAASLMSWSAILNGGGVPAGGLVATLQSLGAGGSSVVIGNIGALMGYATHKYLDSEEDEE
2902	hsap	hsap4448	P0C7M7	Y	580	22	MKIFFRYQTFRFIWLTKPPGRRLHKDHQLWTPLTLADFEAINRCNRPLPKNFNFAADVLDQWSQKEKTGERPANPALWWVNGKGDEVKWSFRELGSLSRKAANVLTKPCGLQRGDRLAVILPRIPEWWLVNVACIRTGIIFMPGTIQLTAKDILYRLRASKAKCIVASEEVAPAVESIVLECPDLKTKLLVSPQSWNGWLSFQELFQFASEEHSCVETGSQEPMTIYFTSGTTGFPKMAQHSQSSLGIGFTLCGRYWLDLKSSDIIWNMSDTGWVKAAIGSVFSSWLCGACVFVHRMAQFDTDTFLDTLTTYPITTLCSPPTVYRMLVQKDLKRYKFKSLRHCLTGGEPLNPEVLEQWRVQTGLELYEGYGQTEVGMICANQKGQEIKPGSMGKGMLPYDVQIIDENGNVLPPGKEGEIALRLKPTRPFCFFSKYVDNPQKTAATIRGDFYVTGDRGVMDSDGYFWFVGRADDVIISSGYRIGPFEVESALIEHPAVVESAVVSSPDQIRGEVVKAFVVLAAPFKSYNPEKLTLELQDHVKKSTAPYKYPRKVEFVQELPKTITGKIKRNVLRDQEWRGR
2903	hsap	hsap4454	P0C7P0	Y	127	10	MRGAGAILRPAARGARDLNPRRDISSWLAQWFPRTPARSVVALKTPIKVELVAGKTYRWCVCGRSKKQPFCDGSHFFQRTGLSPLKFKAQETRMVALCTCKATQRPPYCDGTHRSERVQKAEVGSPL
2904	hsap	hsap4459	P0C7Q2	Y	107	39	MLRLYPGPMVTEAEGKGGPEMASLSSSVVPVSFISTLRESVLDPGVGGEGASDKQRSKLSLSHSMIPAAKIHTELCLPAFFSPAGTQRRFQQPQHHLTLSIIHTAAR
2905	hsap	hsap4596	P0DJ07	Y	73	68	MGVKLEIFRMIIYLTFPVAMFWVSNQAEWFEDDVIQRKRELWPPEKLQEIEEFKERLRKRREEKLLRDAQQNS
2906	hsap	hsap4648	P0DMV8	Y	641	50	MAKAAAIGIDLGTTYSCVGVFQHGKVEIIANDQGNRTTPSYVAFTDTERLIGDAAKNQVALNPQNTVFDAKRLIGRKFGDPVVQSDMKHWPFQVINDGDKPKVQVSYKGETKAFYPEEISSMVLTKMKEIAEAYLGYPVTNAVITVPAYFNDSQRQATKDAGVIAGLNVLRIINEPTAAAIAYGLDRTGKGERNVLIFDLGGGTFDVSILTIDDGIFEVKATAGDTHLGGEDFDNRLVNHFVEEFKRKHKKDISQNKRAVRRLRTACERAKRTLSSSTQASLEIDSLFEGIDFYTSITRARFEELCSDLFRSTLEPVEKALRDAKLDKAQIHDLVLVGGSTRIPKVQKLLQDFFNGRDLNKSINPDEAVAYGAAVQAAILMGDKSENVQDLLLLDVAPLSLGLETAGGVMTALIKRNSTIPTKQTQIFTTYSDNQPGVLIQVYEGERAMTKDNNLLGRFELSGIPPAPRGVPQIEVTFDIDANGILNVTATDKSTGKANKITITNDKGRLSKEEIERMVQEAEKYKAEDEVQRERVSAKNALESYAFNMKSAVEDEGLKGKISEADKKKVLDKCQEVISWLDANTLAEKDEFEHKRKELEQVCNPIISGLYQGAGGPGPGGFGAQGPKGGSGSGPTIEEVD
2907	hsap	hsap4712	P0DPI2	Y	268	32	MAAVRVLVASRLAAASAFTSLSPGGRTPSQRAALHLSVPRPAARVALVLSGCGVYDGTEIHEASAILVHLSRGGAEVQIFAPDVPQMHVIDHTKGQPSEGESRNVLTESARIARGKITDLANLSAANHDAAIFPGGFGAAKNLSTFAVDGKDCKVNKEVERVLKEFHQAGKPIGLCCIAPVLAAKVLRGVEVTVGHEQEEGGKWPYAGTAEAIKALGAKHCVKEVVEAHVDQKNKVVTTPAFMCETALHYIHDGIGAMVRKVLELTGK
2908	hsap	hsap4727	P10109	Y	184	52	MAAAGGARLLRAASAVLGGPAGRWLHHAGSRAGSSGLLRNRGPGGSAEASRSLSVSARARSSSEDKITVHFINRDGETLTTKGKVGDSLLDVVVENNLDIDGFGACEGTLACSTCHLIFEDHIYEKLDAITDEENDMLDLAYGLTDRSRLGCQICLTKSMDNMTVRVPETVADARQSIDVGKTS
2909	hsap	hsap4736	P10176	Y	69	11	MSVLTPLLLRGLTGSARRLPVPRAKIHSLPPEGKLGIMELAVGLTSCFVTFLLPAGWILSHLETYRRPE
2910	hsap	hsap4748	P10415	Y	239	27	MAHAGRTGYDNREIVMKYIHYKLSQRGYEWDAGDVGAAPPGAAPAPGIFSSQPGHTPHPAASRDPVARTSPLQTPAAPGAAAGPALSPVPPVVHLTLRQAGDDFSRRYRRDFAEMSSQLHLTPFTARGRFATVVEELFRDGVNWGRIVAFFEFGGVMCVESVNREMSPLVDNIALWMTEYLNRHLHTWIQDNGGWDAFVELYGPSMRPLFDFSWLSLKTLLSLALVGACITLGAYLGHK
2911	hsap	hsap4757	P10606	Y	129	30	MASRLLRGAGTLAAQALRARGPSGAAAMRSMASGGGVPTDEEQATGLEREIMLAAKKGLDPYNVLAPKGASGTREDPNLVPSISNKRIVGCICEEDNTSVVWFWLHKGEAQRCPRCGAHYKLVPQQLAH
2912	hsap	hsap4759	P10620	Y	155	74	MVDLTQVMDDEVFMAFASYATIILSKMMLMSTATAFYRLTRKVFANPEDCVAFGKGENAKKYLRTDDRVERVRRAHLNDLENIIPFLGIGLLYSLSGPDPSTAILHFRLFVGARIYHTIAYLTPLPQPNRALSFFVGYGVTLSMAYRLLKSKLYL
2913	hsap	hsap4775	P10809	Y	573	25	MLRLPTVFRQMRPVSRVLAPHLTRAYAKDVKFGADARALMLQGVDLLADAVAVTMGPKGRTVIIEQSWGSPKVTKDGVTVAKSIDLKDKYKNIGAKLVQDVANNTNEEAGDGTTTATVLARSIAKEGFEKISKGANPVEIRRGVMLAVDAVIAELKKQSKPVTTPEEIAQVATISANGDKEIGNIISDAMKKVGRKGVITVKDGKTLNDELEIIEGMKFDRGYISPYFINTSKGQKCEFQDAYVLLSEKKISSIQSIVPALEIANAHRKPLVIIAEDVDGEALSTLVLNRLKVGLQVVAVKAPGFGDNRKNQLKDMAIATGGAVFGEEGLTLNLEDVQPHDLGKVGEVIVTKDDAMLLKGKGDKAQIEKRIQEIIEQLDVTTSEYEKEKLNERLAKLSDGVAVLKVGGTSDVEVNEKKDRVTDALNATRAAVEEGIVLGGGCALLRCIPALDSLTPANEDQKIGIEIIKRTLKIPAMTIAKNAGVEGSLIVEKIMQSSSEVGYDAMAGDFVNMVEKGIIDPTKVVRTALLDAAGVASLLTTAEVVVTEIPKEEKDPGMGAMGGMGGGMGGGMF
2914	hsap	hsap4787	P11021	Y	654	75	MKLSLVAAMLLLLSAARAEEEDKKEDVGTVVGIDLGTTYSCVGVFKNGRVEIIANDQGNRITPSYVAFTPEGERLIGDAAKNQLTSNPENTVFDAKRLIGRTWNDPSVQQDIKFLPFKVVEKKTKPYIQVDIGGGQTKTFAPEEISAMVLTKMKETAEAYLGKKVTHAVVTVPAYFNDAQRQATKDAGTIAGLNVMRIINEPTAAAIAYGLDKREGEKNILVFDLGGGTFDVSLLTIDNGVFEVVATNGDTHLGGEDFDQRVMEHFIKLYKKKTGKDVRKDNRAVQKLRREVEKAKRALSSQHQARIEIESFYEGEDFSETLTRAKFEELNMDLFRSTMKPVQKVLEDSDLKKSDIDEIVLVGGSTRIPKIQQLVKEFFNGKEPSRGINPDEAVAYGAAVQAGVLSGDQDTGDLVLLDVCPLTLGIETVGGVMTKLIPRNTVVPTKKSQIFSTASDNQPTVTIKVYEGERPLTKDNHLLGTFDLTGIPPAPRGVPQIEVTFEIDVNGILRVTAEDKGTGNKNKITITNDQNRLTPEEIERMVNDAEKFAEEDKKLKERIDTRNELESYAYSLKNQIGDKEKLGGKLSSEDKETMEKAVEEKIEWLESHQDADIEDFKAKKKELEEIVQPIISKLYGSAGPPPTGEEDTAEKDEL
2915	hsap	hsap4794	P11142	Y	646	50	MSKGPAVGIDLGTTYSCVGVFQHGKVEIIANDQGNRTTPSYVAFTDTERLIGDAAKNQVAMNPTNTVFDAKRLIGRRFDDAVVQSDMKHWPFMVVNDAGRPKVQVEYKGETKSFYPEEVSSMVLTKMKEIAEAYLGKTVTNAVVTVPAYFNDSQRQATKDAGTIAGLNVLRIINEPTAAAIAYGLDKKVGAERNVLIFDLGGGTFDVSILTIEDGIFEVKSTAGDTHLGGEDFDNRMVNHFIAEFKRKHKKDISENKRAVRRLRTACERAKRTLSSSTQASIEIDSLYEGIDFYTSITRARFEELNADLFRGTLDPVEKALRDAKLDKSQIHDIVLVGGSTRIPKIQKLLQDFFNGKELNKSINPDEAVAYGAAVQAAILSGDKSENVQDLLLLDVTPLSLGIETAGGVMTVLIKRNTTIPTKQTQTFTTYSDNQPGVLIQVYEGERAMTKDNNLLGKFELTGIPPAPRGVPQIEVTFDIDANGILNVSAVDKSTGKENKITITNDKGRLSKEDIERMVQEAEKYKAEDEKQRDKVSSKNSLESYAFNMKATVEDEKLQGKINDEDKQKILDKCNEIINWLDKNQTAEKEEFEHQQKELEKVCNPIITKLYQSAGGMPGGMPGGFPGGGAPPSGGASSGPTIEEVD
2916	hsap	hsap4802	P11177	Y	359	22	MAAVSGLVRRPLREVSGLLKRRFHWTAPAALQVTVRDAINQGMDEELERDEKVFLLGEEVAQYDGAYKVSRGLWKKYGDKRIIDTPISEMGFAGIAVGAAMAGLRPICEFMTFNFSMQAIDQVINSAAKTYYMSGGLQPVPIVFRGPNGASAGVAAQHSQCFAAWYGHCPGLKVVSPWNSEDAKGLIKSAIRDNNPVVVLENELMYGVPFEFPPEAQSKDFLIPIGKAKIERQGTHITVVSHSRPVGHCLEAAAVLSKEGVECEVINMRTIRPMDMETIEASVMKTNHLVTVEGGWPQFGVGAEICARIMEGPAFNFLDAPAVRVTGADVPMPYAKILEDNSIPQVKDIIFAIKKTLNI
2917	hsap	hsap4803	P11182	Y	482	22	MAAVRMLRTWSRNAGKLICVRYFQTCGNVHVLKPNYVCFFGYPSFKYSHPHHFLKTTAALRGQVVQFKLSDIGEGIREVTVKEWYVKEGDTVSQFDSICEVQSDKASVTITSRYDGVIKKLYYNLDDIAYVGKPLVDIETEALKDSEEDVVETPAVSHDEHTHQEIKGRKTLATPAVRRLAMENNIKLSEVVGSGKDGRILKEDILNYLEKQTGAILPPSPKVEIMPPPPKPKDMTVPILVSKPPVFTGKDKTEPIKGFQKAMVKTMSAALKIPHFGYCDEIDLTELVKLREELKPIAFARGIKLSFMPFFLKAASLGLLQFPILNASVDENCQNITYKASHNIGIAMDTEQGLIVPNVKNVQICSIFDIATELNRLQKLGSVGQLSTTDLTGGTFTLSNIGSIGGTFAKPVIMPPEVAIGALGSIKAIPRFNQKGEVYKAQIMNVSWSADHRVIDGATMSRFSNLWKSYLENPAFMLLDLK
2918	hsap	hsap4818	P11310	Y	421	22	MAAGFGRCCRVLRSISRFHWRSQHTKANRQREPGLGFSFEFTEQQKEFQATARKFAREEIIPVAAEYDKTGEYPVPLIRRAWELGLMNTHIPENCGGLGLGTFDACLISEELAYGCTGVQTAIEGNSLGQMPIIIAGNDQQKKKYLGRMTEEPLMCAYCVTEPGAGSDVAGIKTKAEKKGDEYIINGQKMWITNGGKANWYFLLARSDPDPKAPANKAFTGFIVEADTPGIQIGRKELNMGQRCSDTRGIVFEDVKVPKENVLIGDGAGFKVAMGAFDKTRPVVAAGAVGLAQRALDEATKYALERKTFGKLLVEHQAISFMLAEMAMKVELARMSYQRAAWEVDSGRRNTYYASIAKAFAGDIANQLATDAVQILGGNGFNTEYPVEKLMRDAKIYQIYEGTSQIQRLIVAREHIDKYKN
2919	hsap	hsap4830	P11498	Y	1178	19	MLKFRTVHGGLRLLGIRRTSTAPAASPNVRRLEYKPIKKVMVANRGEIAIRVFRACTELGIRTVAIYSEQDTGQMHRQKADEAYLIGRGLAPVQAYLHIPDIIKVAKENNVDAVHPGYGFLSERADFAQACQDAGVRFIGPSPEVVRKMGDKVEARAIAIAAGVPVVPGTDAPITSLHEAHEFSNTYGFPIIFKAAYGGGGRGMRVVHSYEELEENYTRAYSEALAAFGNGALFVEKFIEKPRHIEVQILGDQYGNILHLYERDCSIQRRHQKVVEIAPAAHLDPQLRTRLTSDSVKLAKQVGYENAGTVEFLVDRHGKHYFIEVNSRLQVEHTVTEEITDVDLVHAQIHVAEGRSLPDLGLRQENIRINGCAIQCRVTTEDPARSFQPDTGRIEVFRSGEGMGIRLDNASAFQGAVISPHYDSLLVKVIAHGKDHPTAATKMSRALAEFRVRGVKTNIAFLQNVLNNQQFLAGTVDTQFIDENPELFQLRPAQNRAQKLLHYLGHVMVNGPTTPIPVKASPSPTDPVVPAVPIGPPPAGFRDILLREGPEGFARAVRNHPGLLLMDTTFRDAHQSLLATRVRTHDLKKIAPYVAHNFSKLFSMENWGGATFDVAMRFLYECPWRRLQELRELIPNIPFQMLLRGANAVGYTNYPDNVVFKFCEVAKENGMDVFRVFDSLNYLPNMLLGMEAAGSAGGVVEAAISYTGDVADPSRTKYSLQYYMGLAEELVRAGTHILCIKDMAGLLKPTACTMLVSSLRDRFPDLPLHIHTHDTSGAGVAAMLACAQAGADVVDVAADSMSGMTSQPSMGALVACTRGTPLDTEVPMERVFDYSEYWEGARGLYAAFDCTATMKSGNSDVYENEIPGGQYTNLHFQAHSMGLGSKFKEVKKAYVEANQMLGDLIKVTPSSKIVGDLAQFMVQNGLSRAEAEAQAEELSFPRSVVEFLQGYIGVPHGGFPEPFRSKVLKDLPRVEGRPGASLPPLDLQALEKELVDRHGEEVTPEDVLSAAMYPDVFAHFKDFTATFGPLDSLNTRLFLQGPKIAEEFEVELERGKTLHIKALAVSDLNRAGQRQVFFELNGQLRSILVKDTQAMKEMHFHPKALKDVKGQIGAPMPGKVIDIKVVAGAKVAKGQPLCVLSAMKMETVVTSPMEGTVRKVHVTKDMTLEGDDLILEIE
2920	hsap	hsap4834	P11586	Y	935	38	MAPAEILNGKEISAQIRARLKNQVTQLKEQVPGFTPRLAILQVGNRDDSNLYINVKLKAAEEIGIKATHIKLPRTTTESEVMKYITSLNEDSTVHGFLVQLPLDSENSINTEEVINAIAPEKDVDGLTSINAGRLARGDLNDCFIPCTPKGCLELIKETGVPIAGRHAVVVGRSKIVGAPMHDLLLWNNATVTTCHSKTAHLDEEVNKGDILVVATGQPEMVKGEWIKPGAIVIDCGINYVPDDKKPNGRKVVGDVAYDEAKERASFITPVPGGVGPMTVAMLMQSTVESAKRFLEKFKPGKWMIQYNNLNLKTPVPSDIDISRSCKPKPIGKLAREIGLLSEEVELYGETKAKVLLSALERLKHRPDGKYVVVTGITPTPLGEGKSTTTIGLVQALGAHLYQNVFACVRQPSQGPTFGIKGGAAGGGYSQVIPMEEFNLHLTGDIHAITAANNLVAAAIDARIFHELTQTDKALFNRLVPSVNGVRRFSDIQIRRLKRLGIEKTDPTTLTDEEINRFARLDIDPETITWQRVLDTNDRFLRKITIGQAPTEKGHTRTAQFDISVASEIMAVLALTTSLEDMRERLGKMVVASSKKGEPVSAEDLGVSGALTVLMKDAIKPNLMQTLEGTPVFVHAGPFANIAHGNSSIIADRIALKLVGPEGFVVTEAGFGADIGMEKFFNIKCRYSGLCPHVVVLVATVRALKMHGGGPTVTAGLPLPKAYIQENLELVEKGFSNLKKQIENARMFGIPVVVAVNAFKTDTESELDLISRLSREHGAFDAVKCTHWAEGGKGALALAQAVQRAAQAPSSFQLLYDLKLPVEDKIRIIAQKIYGADDIELLPEAQHKAEVYTKQGFGNLPICMAKTHLSLSHNPEQKGVPTGFILPIRDIRASVGAGFLYPLVGTMSTMPGLPTRPCFYDIDLDPETEQVNGLF
2921	hsap	hsap4856	P12074	Y	109	23	MAVVGVSSVSRLLGRSRPQLGRPMSSGAHGEEGSARMWKTLTFFVALPGVAVSMLNVYLKSHHGEHERPEFIAYPHLRIRTKPFPWGDGNHTLFHNPHVNPLPTGYEDE
2922	hsap	hsap4864	P12236	Y	298	81	MTEQAISFAKDFLAGGIAAAISKTAVAPIERVKLLLQVQHASKQIAADKQYKGIVDCIVRIPKEQGVLSFWRGNLANVIRYFPTQALNFAFKDKYKQIFLGGVDKHTQFWRYFAGNLASGGAAGATSLCFVYPLDFARTRLAADVGKSGTEREFRGLGDCLVKITKSDGIRGLYQGFSVSVQGIIIYRAAYFGVYDTAKGMLPDPKNTHIVVSWMIAQTVTAVAGVVSYPFDTVRRRMMMQSGRKGADIMYTGTVDCWRKIFRDEGGKAFFKGAWSNVLRGMGGAFVLVLYDELKKVI
2923	hsap	hsap4878	P12532	Y	417	39	MAGPFSRLLSARPGLRLLALAGAGSLAAGFLLRPEPVRAASERRRLYPPSAEYPDLRKHNNCMASHLTPAVYARLCDKTTPTGWTLDQCIQTGVDNPGHPFIKTVGMVAGDEETYEVFADLFDPVIQERHNGYDPRTMKHTTDLDASKIRSGYFDERYVLSSRVRTGRSIRGLSLPPACTRAERREVERVVVDALSGLKGDLAGRYYRLSEMTEAEQQQLIDDHFLFDKPVSPLLTAAGMARDWPDARGIWHNNEKSFLIWVNEEDHTRVISMEKGGNMKRVFERFCRGLKEVERLIQERGWEFMWNERLGYILTCPSNLGTGLRAGVHIKLPLLSKDSRFPKILENLRLQKRGTGGVDTAATGGVFDISNLDRLGKSEVELVQLVIDGVNYLIDCERRLERGQDIRIPTPVIHTKH
2924	hsap	hsap4883	P12694	Y	445	32	MAVAIAAARVWRLNRGLSQAALLLLRQPGARGLARSHPPRQQQQFSSLDDKPQFPGASAEFIDKLEFIQPNVISGIPIYRVMDRQGQIINPSEDPHLPKEKVLKLYKSMTLLNTMDRILYESQRQGRISFYMTNYGEEGTHVGSAAALDNTDLVFGQYREAGVLMYRDYPLELFMAQCYGNISDLGKGRQMPVHYGCKERHFVTISSPLATQIPQAVGAAYAAKRANANRVVICYFGEGAASEGDAHAGFNFAATLECPIIFFCRNNGYAISTPTSEQYRGDGIAARGPGYGIMSIRVDGNDVFAVYNATKEARRRAVAENQPFLIEAMTYRIGHHSTSDDSSAYRSVDEVNYWDKQDHPISRLRHYLLSQGWWDEEQEKAWRKQSRRKVMEAFEQAERKPKPNPNLLFSDVYQEMPAQLRKQQESLARHLQTYGEHYPLDHFDK
2925	hsap	hsap4887	P12814	Y	892	22	MDHYDSQQTNDYMQPEEDWDRDLLLDPAWEKQQRKTFTAWCNSHLRKAGTQIENIEEDFRDGLKLMLLLEVISGERLAKPERGKMRVHKISNVNKALDFIASKGVKLVSIGAEEIVDGNVKMTLGMIWTIILRFAIQDISVEETSAKEGLLLWCQRKTAPYKNVNIQNFHISWKDGLGFCALIHRHRPELIDYGKLRKDDPLTNLNTAFDVAEKYLDIPKMLDAEDIVGTARPDEKAIMTYVSSFYHAFSGAQKAETAANRICKVLAVNQENEQLMEDYEKLASDLLEWIRRTIPWLENRVPENTMHAMQQKLEDFRDYRRLHKPPKVQEKCQLEINFNTLQTKLRLSNRPAFMPSEGRMVSDINNAWGCLEQVEKGYEEWLLNEIRRLERLDHLAEKFRQKASIHEAWTDGKEAMLRQKDYETATLSEIKALLKKHEAFESDLAAHQDRVEQIAAIAQELNELDYYDSPSVNARCQKICDQWDNLGALTQKRREALERTEKLLETIDQLYLEYAKRAAPFNNWMEGAMEDLQDTFIVHTIEEIQGLTTAHEQFKATLPDADKERLAILGIHNEVSKIVQTYHVNMAGTNPYTTITPQEINGKWDHVRQLVPRRDQALTEEHARQQHNERLRKQFGAQANVIGPWIQTKMEEIGRISIEMHGTLEDQLSHLRQYEKSIVNYKPKIDQLEGDHQLIQEALIFDNKHTNYTMEHIRVGWEQLLTTIARTINEVENQILTRDAKGISQEQMNEFRASFNHFDRDHSGTLGPEEFKACLISLGYDIGNDPQGEAEFARIMSIVDPNRLGVVTFQAFIDFMSRETADTDTADQVMASFKILAGDKNYITMDELRRELPPDQAEYCIARMAPYTGPDSVPGALDYMSFSTALYGESDL
2926	hsap	hsap4900	P13051	Y	313	20	MIGQKTLYSFFSPSPARKRHAPSPEPAVQGTGVAGVPEESGDAAAIPAKKAPAGQEEPGTPPSSPLSAEQLDRIQRNKAAALLRLAARNVPVGFGESWKKHLSGEFGKPYFIKLMGFVAEERKHYTVYPPPHQVFTWTQMCDIKDVKVVILGQDPYHGPNQAHGLCFSVQRPVPPPPSLENIYKELSTDIEDFVHPGHGDLSGWAKQGVLLLNAVLTVRAHQANSHKERGWEQFTDAVVSWLNQNSNGLVFLLWGSYAQKKGSAIDRKRHHVLQTAHPSPLSVYRGFFGCRHFSKTNELLQKSGKKPIDWKEL
2927	hsap	hsap4902	P13073	Y	169	14	MLATRVFSLVGKRAISTSVCVRAHESVVKSEDFSLPAYMDRRDHPLPEVAHVKHLSASQKALKEKEKASWSSLSMDEKVELYRIKFKESFAEMNRGSNEWKTVVGGAMFFIGFTALVIMWQKHYVYGPLPQSFDKEWVAKQTKRMLDMKVNPIQGLASKWDYEKNEWKK
2928	hsap	hsap4904	P13196	Y	640	47	MESVVRRCPFLSRVPQAFLQKAGKSLLFYAQNCPKMMEVGAKPAPRALSTAAVHYQQIKETPPASEKDKTAKAKVQQTPDGSQQSPDGTQLPSGHPLPATSQGTASKCPFLAAQMNQRGSSVFCKASLELQEDVQEMNAVRKEVAETSAGPSVVSVKTDGGDPSGLLKNFQDIMQKQRPERVSHLLQDNLPKSVSTFQYDRFFEKKIDEKKNDHTYRVFKTVNRRAHIFPMADDYSDSLITKKQVSVWCSNDYLGMSRHPRVCGAVMDTLKQHGAGAGGTRNISGTSKFHVDLERELADLHGKDAALLFSSCFVANDSTLFTLAKMMPGCEIYSDSGNHASMIQGIRNSRVPKYIFRHNDVSHLRELLQRSDPSVPKIVAFETVHSMDGAVCPLEELCDVAHEFGAITFVDEVHAVGLYGARGGGIGDRDGVMPKMDIISGTLGKAFGCVGGYIASTSSLIDTVRSYAAGFIFTTSLPPMLLAGALESVRILKSAEGRVLRRQHQRNVKLMRQMLMDAGLPVVHCPSHIIPVRVADAAKNTEVCDELMSRHNIYVQAINYPTVPRGEELLRIAPTPHHTPQMMNYFLENLLVTWKQVGLELKPHSSAECNFCRRPLHFEVMSEREKSYFSGLSKLVSAQA
2929	hsap	hsap4929	P13639	Y	858	21	MVNFTVDQIRAIMDKKANIRNMSVIAHVDHGKSTLTDSLVCKAGIIASARAGETRFTDTRKDEQERCITIKSTAISLFYELSENDLNFIKQSKDGAGFLINLIDSPGHVDFSSEVTAALRVTDGALVVVDCVSGVCVQTETVLRQAIAERIKPVLMMNKMDRALLELQLEPEELYQTFQRIVENVNVIISTYGEGESGPMGNIMIDPVLGTVGFGSGLHGWAFTLKQFAEMYVAKFAAKGEGQLGPAERAKKVEDMMKKLWGDRYFDPANGKFSKSATSPEGKKLPRTFCQLILDPIFKVFDAIMNFKKEETAKLIEKLDIKLDSEDKDKEGKPLLKAVMRRWLPAGDALLQMITIHLPSPVTAQKYRCELLYEGPPDDEAAMGIKSCDPKGPLMMYISKMVPTSDKGRFYAFGRVFSGLVSTGLKVRIMGPNYTPGKKEDLYLKPIQRTILMMGRYVEPIEDVPCGNIVGLVGVDQFLVKTGTITTFEHAHNMRVMKFSVSPVVRVAVEAKNPADLPKLVEGLKRLAKSDPMVQCIIEESGEHIIAGAGELHLEICLKDLEEDHACIPIKKSDPVVSYRETVSEESNVLCLSKSPNKHNRLYMKARPFPDGLAEDIDKGEVSARQELKQRARYLAEKYEWDVAEARKIWCFGPDGTGPNILTDITKGVQYLNEIKDSVVAGFQWATKEGALCEENMRGVRFDVHDVTLHADAIHRGGGQIIPTARRCLYASVLTAQPRLMEPIYLVEIQCPEQVVGGIYGVLNRKRGHVFEESQVAGTPMFVVKAYLPVNESFGFTADLRSNTGGQAFPQCVFDHWQILPGDPFDNSSRPSQVVAETRKRKGLKEGIPALDNFLDKL
2930	hsap	hsap4933	P13647	Y	590	16	MSRQSSVSFRSGGSRSFSTASAITPSVSRTSFTSVSRSGGGGGGGFGRVSLAGACGVGGYGSRSLYNLGGSKRISISTSGGSFRNRFGAGAGGGYGFGGGAGSGFGFGGGAGGGFGLGGGAGFGGGFGGPGFPVCPPGGIQEVTVNQSLLTPLNLQIDPSIQRVRTEEREQIKTLNNKFASFIDKVRFLEQQNKVLDTKWTLLQEQGTKTVRQNLEPLFEQYINNLRRQLDSIVGERGRLDSELRNMQDLVEDFKNKYEDEINKRTTAENEFVMLKKDVDAAYMNKVELEAKVDALMDEINFMKMFFDAELSQMQTHVSDTSVVLSMDNNRNLDLDSIIAEVKAQYEEIANRSRTEAESWYQTKYEELQQTAGRHGDDLRNTKHEISEMNRMIQRLRAEIDNVKKQCANLQNAIADAEQRGELALKDARNKLAELEEALQKAKQDMARLLREYQELMNTKLALDVEIATYRKLLEGEECRLSGEGVGPVNISVVTSSVSSGYGSGSGYGGGLGGGLGGGLGGGLAGGSSGSYYSSSSGGVGLGGGLSVGGSGFSASSGRGLGVGFGSGGGSSSSVKFVSTTSSSRKSFKS
2931	hsap	hsap4936	P13674	Y	534	91	MIWYILIIGILLPQSLAHPGFFTSIGQMTDLIHTEKDLVTSLKDYIKAEEDKLEQIKKWAEKLDRLTSTATKDPEGFVGHPVNAFKLMKRLNTEWSELENLVLKDMSDGFISNLTIQRQYFPNDEDQVGAAKALLRLQDTYNLDTDTISKGNLPGVKHKSFLTAEDCFELGKVAYTEADYYHTELWMEQALRQLDEGEISTIDKVSVLDYLSYAVYQQGDLDKALLLTKKLLELDPEHQRANGNLKYFEYIMAKEKDVNKSASDDQSDQKTTPKKKGVAVDYLPERQKYEMLCRGEGIKMTPRRQKKLFCRYHDGNRNPKFILAPAKQEDEWDKPRIIRFHDIISDAEIEIVKDLAKPRLRRATISNPITGDLETVHYRISKSAWLSGYENPVVSRINMRIQDLTGLDVSTAEELQVANYGVGGQYEPHFDFARKDEPDAFKELGTGNRIATWLFYMSDVSAGGATVFPEVGASVWPKKGTAVFWYNLFASGEGDYSTRHAACPVLVGNKWVSNKWLHERGQEFRRPCTLSELE
2932	hsap	hsap4951	P13804	Y	333	19	MFRAAAPGQLRRAASLLRFQSTLVIAEHANDSLAPITLNTITAATRLGGEVSCLVAGTKCDKVAQDLCKVAGIAKVLVAQHDVYKGLLPEELTPLILATQKQFNYTHICAGASAFGKNLLPRVAAKLEVAPISDIIAIKSPDTFVRTIYAGNALCTVKCDEKVKVFSVRGTSFDAAATSGGSASSEKASSTSPVEISEWLDQKLTKSDRPELTGAKVVVSGGRGLKSGENFKLLYDLADQLHAAVGASRAAVDAGFVPNDMQVGQTGKIVAPELYIAVGISGAIQHLAGMKDSKTIVAINKDPEAPIFQVADYGIVADLFKVVPEMTEILKKK
2933	hsap	hsap4964	P13995	Y	350	27	MAATSLMSALAARLLQPAHSCSLRLRPFHLAAVRNEAVVISGRKLAQQIKQEVRQEVEEWVASGNKRPHLSVILVGENPASHSYVLNKTRAAAVVGINSETIMKPASISEEELLNLINKLNNDDNVDGLLVQLPLPEHIDERRICNAVSPDKDVDGFHVINVGRMCLDQYSMLPATPWGVWEIIKRTGIPTLGKNVVVAGRSKNVGMPIAMLLHTDGAHERPGGDATVTISHRYTPKEQLKKHTILADIVISAAGIPNLITADMIKEGAAVIDVGINRVHDPVTAKPKLVGDVDFEGVRQKAGYITPVPGGVGPMTVAMLMKNTIIAAKKVLRLEEREVLKSKELGVATN
2934	hsap	hsap4979	P14324	Y	419	32	MPLSRWLRSVGVFLLPAPYWAPRERWLGSLRRPSLVHGYPVLAWHSARCWCQAWTEEPRALCSSLRMNGDQNSDVYAQEKQDFVQHFSQIVRVLTEDEMGHPEIGDAIARLKEVLEYNAIGGKYNRGLTVVVAFRELVEPRKQDADSLQRAWTVGWCVELLQAFFLVADDIMDSSLTRRGQICWYQKPGVGLDAINDANLLEACIYRLLKLYCREQPYYLNLIELFLQSSYQTEIGQTLDLLTAPQGNVDLVRFTEKRYKSIVKYKTAFYSFYLPIAAAMYMAGIDGEKEHANAKKILLEMGEFFQIQDDYLDLFGDPSVTGKIGTDIQDNKCSWLVVQCLQRATPEQYQILKENYGQKEAEKVARVKALYEELDLPAVFLQYEEDSYSHIMALIEQYAAPLPPAVFLGLARKIYKRRK
2935	hsap	hsap4982	P14406	Y	83	15	MLRNLLALRQIGQRTISTASRRHFKNKVPEKQKLFQEDDEIPLYLKGGVADALLYRATMILTVGGTAYAIYELAVASFPKKQE
2936	hsap	hsap4991	P14618	Y	531	33	MSKPHSEAGTAFIQTQQLHAAMADTFLEHMCRLDIDSPPITARNTGIICTIGPASRSVETLKEMIKSGMNVARLNFSHGTHEYHAETIKNVRTATESFASDPILYRPVAVALDTKGPEIRTGLIKGSGTAEVELKKGATLKITLDNAYMEKCDENILWLDYKNICKVVEVGSKIYVDDGLISLQVKQKGADFLVTEVENGGSLGSKKGVNLPGAAVDLPAVSEKDIQDLKFGVEQDVDMVFASFIRKASDVHEVRKVLGEKGKNIKIISKIENHEGVRRFDEILEASDGIMVARGDLGIEIPAEKVFLAQKMMIGRCNRAGKPVICATQMLESMIKKPRPTRAEGSDVANAVLDGADCIMLSGETAKGDYPLEAVRMQHLIAREAEAAIYHLQLFEELRRLAPITSDPTEATAVGAVEASFKCCSGAIIVLTKSGRSAHQVARYRPRAPIIAVTRNPQTARQAHLYRGIFPVLCKDPVQEAWAEDVDLRVNFAMNVGKARGFFKKGDVVIVLTGWRPGSGFTNTMRVVPVP
2937	hsap	hsap4992	P14621	Y	99	25	MSTAQSLKSVDYEVFGRVQGVCFRMYTEDEARKIGVVGWVKNTSKGTVTGQVQGPEDKVNSMKSWLSKVGSPSSRIDRTNFSNEKTISKLEYSNFSIRY
2938	hsap	hsap4993	P14625	Y	803	21	MRALWVLGLCCVLLTFGSVRADDEVDVDGTVEEDLGKSREGSRTDDEVVQREEEAIQLDGLNASQIRELREKSEKFAFQAEVNRMMKLIINSLYKNKEIFLRELISNASDALDKIRLISLTDENALSGNEELTVKIKCDKEKNLLHVTDTGVGMTREELVKNLGTIAKSGTSEFLNKMTEAQEDGQSTSELIGQFGVGFYSAFLVADKVIVTSKHNNDTQHIWESDSNEFSVIADPRGNTLGRGTTITLVLKEEASDYLELDTIKNLVKKYSQFINFPIYVWSSKTETVEEPMEEEEAAKEEKEESDDEAAVEEEEEEKKPKTKKVEKTVWDWELMNDIKPIWQRPSKEVEEDEYKAFYKSFSKESDDPMAYIHFTAEGEVTFKSILFVPTSAPRGLFDEYGSKKSDYIKLYVRRVFITDDFHDMMPKYLNFVKGVVDSDDLPLNVSRETLQQHKLLKVIRKKLVRKTLDMIKKIADDKYNDTFWKEFGTNIKLGVIEDHSNRTRLAKLLRFQSSHHPTDITSLDQYVERMKEKQDKIYFMAGSSRKEAESSPFVERLLKKGYEVIYLTEPVDEYCIQALPEFDGKRFQNVAKEGVKFDESEKTKESREAVEKEFEPLLNWMKDKALKDKIEKAVVSQRLTESPCALVASQYGWSGNMERIMKAQAYQTGKDISTNYYASQKKTFEINPRHPLIRDMLRRIKEDEDDKTVLDLAVVLFETATLRSGYLLPDTKAYGDRIERMLRLSLNIDPDAKVEEEPEEEPEETAEDTTEDTEQDEDEEMDVGTDEEEETAKESTAEKDEL
2939	hsap	hsap5002	P14735	Y	1019	19	MRYRLAWLLHPALPSTFRSVLGARLPPPERLCGFQKKTYSKMNNPAIKRIGNHITKSPEDKREYRGLELANGIKVLLISDPTTDKSSAALDVHIGSLSDPPNIAGLSHFCEHMLFLGTKKYPKENEYSQFLSEHAGSSNAFTSGEHTNYYFDVSHEHLEGALDRFAQFFLCPLFDESCKDREVNAVDSEHEKNVMNDAWRLFQLEKATGNPKHPFSKFGTGNKYTLETRPNQEGIDVRQELLKFHSAYYSSNLMAVCVLGRESLDDLTNLVVKLFSEVENKNVPLPEFPEHPFQEEHLKQLYKIVPIKDIRNLYVTFPIPDLQKYYKSNPGHYLGHLIGHEGPGSLLSELKSKGWVNTLVGGQKEGARGFMFFIINVDLTEEGLLHVEDIILHMFQYIQKLRAEGPQEWVFQECKDLNAVAFRFKDKERPRGYTSKIAGILHYYPLEEVLTAEYLLEEFRPDLIEMVLDKLRPENVRVAIVSKSFEGKTDRTEEWYGTQYKQEAIPDEVIKKWQNADLNGKFKLPTKNEFIPTNFEILPLEKEATPYPALIKDTAMSKLWFKQDDKFFLPKACLNFEFFSPFAYVDPLHCNMAYLYLELLKDSLNEYAYAAELAGLSYDLQNTIYGMYLSVKGYNDKQPILLKKIIEKMATFEIDEKRFEIIKEAYMRSLNNFRAEQPHQHAMYYLRLLMTEVAWTKDELKEALDDVTLPRLKAFIPQLLSRLHIEALLHGNITKQAALGIMQMVEDTLIEHAHTKPLLPSQLVRYREVQLPDRGWFVYQQRNEVHNNCGIEIYYQTDMQSTSENMFLELFCQIISEPCFNTLRTKEQLGYIVFSGPRRANGIQGLRFIIQSEKPPHYLESRVEAFLITMEKSIEDMTEEAFQKHIQALAIRRLDKPKKLSAECAKYWGEIISQQYNFDRDNTEVAYLKTLTKEDIIKFYKEMLAVDAPRRHKVSVHVLAREMDSCPVVGEFPCQNDINLSQAPALPQPEVIQNMTEFKRGLPLFPLVKPHINFMAAKL
2940	hsap	hsap5007	P14854	Y	86	40	MAEDMETKIKNYKTAPFDSRFPNQNQTRNCWQNYLDFHRCQKAMTAKGGDISVCEWYQRVYQSLCPTSWVTDWDEQRAEGTFPGKI
2941	hsap	hsap5016	P14927	Y	111	19	MAGKQAVSASGKWLDGIRKWYYNAAGFNKLGLMRDDTIYEDEDVKEAIRRLPENLYNDRMFRIKRALDLNLKHQILPKEQWTKYEEENFYLEPYLKEVIRERKEREEWAKK
2942	hsap	hsap5024	P15104	Y	373	46	MTTSASSHLNKGIKQVYMSLPQGEKVQAMYIWIDGTGEGLRCKTRTLDSEPKCVEELPEWNFDGSSTLQSEGSNSDMYLVPAAMFRDPFRKDPNKLVLCEVFKYNRRPAETNLRHTCKRIMDMVSNQHPWFGMEQEYTLMGTDGHPFGWPSNGFPGPQGPYYCGVGADRAYGRDIVEAHYRACLYAGVKIAGTNAEVMPAQWEFQIGPCEGISMGDHLWVARFILHRVCEDFGVIATFDPKPIPGNWNGAGCHTNFSTKAMREENGLKYIEEAIEKLSKRHQYHIRAYDPKGGLDNARRLTGFHETSNINDFSAGVANRSASIRIPRTVGQEKKGYFEDRRPSANCDPFSVTEALIRTCLLNETGDEPFQYKN
2943	hsap	hsap5057	P15531	Y	152	35	MANCERTFIAIKPDGVQRGLVGEIIKRFEQKGFRLVGLKFMQASEDLLKEHYVDLKDRPFFAGLVKYMHSGPVVAMVWEGLNVVKTGRVMLGETNPADSKPGTIRGDFCIQVGRNIIHGSDSVESAEKEIGLWFHPEELVDYTSCAQNWIYE
2944	hsap	hsap5058	P15538	Y	503	21	MALRAKAEVCMAVPWLSLQRAQALGTRAARVPRTVLPFEAMPRRPGNRWLRLLQIWREQGYEDLHLEVHQTFQELGPIFRYDLGGAGMVCVMLPEDVEKLQQVDSLHPHRMSLEPWVAYRQHRGHKCGVFLLNGPEWRFNRLRLNPEVLSPNAVQRFLPMVDAVARDFSQALKKKVLQNARGSLTLDVQPSIFHYTIEASNLALFGERLGLVGHSPSSASLNFLHALEVMFKSTVQLMFMPRSLSRWTSPKVWKEHFEAWDCIFQYGDNCIQKIYQELAFSRPQQYTSIVAELLLNAELSPDAIKANSMELTAGSVDTTVFPLLMTLFELARNPNVQQALRQESLAAAASISEHPQKATTELPLLRAALKETLRLYPVGLFLERVASSDLVLQNYHIPAGTLVRVFLYSLGRNPALFPRPERYNPQRWLDIRGSGRNFYHVPFGFGMRQCLGRRLAEAEMLLLLHHVLKHLQVETLTQEDIKMVYSFILRPSMFPLLTFRAIN
2945	hsap	hsap5059	P15559	Y	274	54	MVGRRALIVLAHSERTSFNYAMKEAAAAALKKKGWEVVESDLYAMNFNPIISRKDITGKLKDPANFQYPAESVLAYKEGHLSPDIVAEQKKLEAADLVIFQFPLQWFGVPAILKGWFERVFIGEFAYTYAAMYDKGPFRSKKAVLSITTGGSGSMYSLQGIHGDMNVILWPIQSGILHFCGFQVLEPQLTYSIGHTPADARIQILEGWKKRLENIWDETPLYFAPSSLFDLNFQAGFLMKKEVQDEEKNKKFGLSVGHHLGKSIPTDNQIKARK
2946	hsap	hsap5095	P16219	Y	412	24	MAAALLARASGPARRALCPRAWRQLHTIYQSVELPETHQMLLQTCRDFAEKELFPIAAQVDKEHLFPAAQVKKMGGLGLLAMDVPEELGGAGLDYLAYAIAMEEISRGCASTGVIMSVNNSLYLGPILKFGSKEQKQAWVTPFTSGDKIGCFALSEPGNGSDAGAASTTARAEGDSWVLNGTKAWITNAWEASAAVVFASTDRALQNKGISAFLVPMPTPGLTLGKKEDKLGIRGSSTANLIFEDCRIPKDSILGEPGMGFKIAMQTLDMGRIGIASQALGIAQTALDCAVNYAENRMAFGAPLTKLQVIQFKLADMALALESARLLTWRAAMLKDNKKPFIKEAAMAKLAASEAATAISHQAIQILGGMGYVTEMPAERHYRDARITEIYEGTSEIQRLVIAGHLLRSYRS
2947	hsap	hsap5096	P16220	Y	341	35	MTMESGAENQQSGDAAVTEAENQQMTVQAQPQIATLAQVSMPAAHATSSAPTVTLVQLPNGQTVQVHGVIQAAQPSVIQSPQVQTVQSSCKDLKRLFSGTQISTIAESEDSQESVDSVTDSQKRREILSRRPSYRKILNDLSSDAPGVPRIEEEKSEEETSAPAITTVTVPTPIYQTSSGQYIAITQGGAIQLANNGTDGVQGLQTLTMTNAAATQPGTTILQYAQTTDGQQILVPSNQVVVQAASGDVQTYQIRTAPTSTIAPGVVMASSPALPTQPAEEAARKREVRLMKNREAARECRRKKKEYVKCLENRVAVLENQNKTLIEELKALKDLYCHKSD
2948	hsap	hsap5099	P16260	Y	332	39	MAAATAAAALAAADPPPAMPQAAGAGGPTTRRDFYWLRSFLAGGIAGCCAKTTVAPLDRVKVLLQAHNHHYKHLGVFSALRAVPQKEGFLGLYKGNGAMMIRIFPYGAIQFMAFEHYKTLITTKLGISGHVHRLMAGSMAGMTAVICTYPLDMVRVRLAFQVKGEHSYTGIIHAFKTIYAKEGGFFGFYRGLMPTILGMAPYAGVSFFTFGTLKSVGLSHAPTLLGRPSSDNPNVLVLKTHVNLLCGGVAGAIAQTISYPFDVTRRRMQLGTVLPEFEKCLTMRDTMKYVYGHHGIRKGLYRGLSLNYIRCIPSQAVAFTTYELMKQFFHLN
2949	hsap	hsap5112	P16435	Y	677	66	MGDSHVDTSSTVSEAVAEEVSLFSMTDMILFSLIVGLLTYWFLFRKKKEEVPEFTKIQTLTSSVRESSFVEKMKKTGRNIIVFYGSQTGTAEEFANRLSKDAHRYGMRGMSADPEEYDLADLSSLPEIDNALVVFCMATYGEGDPTDNAQDFYDWLQETDVDLSGVKFAVFGLGNKTYEHFNAMGKYVDKRLEQLGAQRIFELGLGDDDGNLEEDFITWREQFWPAVCEHFGVEATGEESSIRQYELVVHTDIDAAKVYMGEMGRLKSYENQKPPFDAKNPFLAAVTTNRKLNQGTERHLMHLELDISDSKIRYESGDHVAVYPANDSALVNQLGKILGADLDVVMSLNNLDEESNKKHPFPCPTSYRTALTYYLDITNPPRTNVLYELAQYASEPSEQELLRKMASSSGEGKELYLSWVVEARRHILAILQDCPSLRPPIDHLCELLPRLQARYYSIASSSKVHPNSVHICAVVVEYETKAGRINKGVATNWLRAKEPAGENGGRALVPMFVRKSQFRLPFKATTPVIMVGPGTGVAPFIGFIQERAWLRQQGKEVGETLLYYGCRRSDEDYLYREELAQFHRDGALTQLNVAFSREQSHKVYVQHLLKQDREHLWKLIEGGAHIYVCGDARNMARDVQNTFYDIVAELGAMEHAQAVDYIKKLMTKGRYSLDVWS
2950	hsap	hsap5165	P17152	Y	192	20	MAAWGRRRLGPGSSGGSARERVSLSATDCYIVHEIYNGENAQDQFEYELEQALEAQYKYIVIEPTRIGDETARWITVGNCLHKTAVLAGTACLFTPLALPLDYSHYISLPAGVLSLACCTLYGISWQFDPCCKYQVEYDAYKLSRLPLHTLTSSTPVVLVRKDDLHRKRLHNTIALAALVYCVKKIYELYAV
2951	hsap	hsap5169	P17252	Y	672	43	MADVFPGNDSTASQDVANRFARKGALRQKNVHEVKDHKFIARFFKQPTFCSHCTDFIWGFGKQGFQCQVCCFVVHKRCHEFVTFSCPGADKGPDTDDPRSKHKFKIHTYGSPTFCDHCGSLLYGLIHQGMKCDTCDMNVHKQCVINVPSLCGMDHTEKRGRIYLKAEVADEKLHVTVRDAKNLIPMDPNGLSDPYVKLKLIPDPKNESKQKTKTIRSTLNPQWNESFTFKLKPSDKDRRLSVEIWDWDRTTRNDFMGSLSFGVSELMKMPASGWYKLLNQEEGEYYNVPIPEGDEEGNMELRQKFEKAKLGPAGNKVISPSEDRKQPSNNLDRVKLTDFNFLMVLGKGSFGKVMLADRKGTEELYAIKILKKDVVIQDDDVECTMVEKRVLALLDKPPFLTQLHSCFQTVDRLYFVMEYVNGGDLMYHIQQVGKFKEPQAVFYAAEISIGLFFLHKRGIIYRDLKLDNVMLDSEGHIKIADFGMCKEHMMDGVTTRTFCGTPDYIAPEIIAYQPYGKSVDWWAYGVLLYEMLAGQPPFDGEDEDELFQSIMEHNVSYPKSLSKEAVSVCKGLMTKHPAKRLGCGPEGERDVREHAFFRRIDWEKLENREIQPPFKPKVCGKGAENFDKFFTRGQPVLTPPDQLVIANIDQSDFEGFSYVNPQFVHPILQSAV
2952	hsap	hsap5180	P17516	Y	323	48	MDPKYQRVELNDGHFMPVLGFGTYAPPEVPRNRAVEVTKLAIEAGFRHIDSAYLYNNEEQVGLAIRSKIADGSVKREDIFYTSKLWCTFFQPQMVQPALESSLKKLQLDYVDLYLLHFPMALKPGETPLPKDENGKVIFDTVDLSATWEVMEKCKDAGLAKSIGVSNFNCRQLEMILNKPGLKYKPVCNQVECHPYLNQSKLLDFCKSKDIVLVAHSALGTQRHKLWVDPNSPVLLEDPVLCALAKKHKQTPALIALRYQLQRGVVVLAKSYNEQRIRENIQVFEFQLTSEDMKVLDGLNRNYRYVVMDFLMDHPDYPFSDEY
2953	hsap	hsap5183	P17540	Y	419	47	MASIFSKLLTGRNASLLFATMGTSVLTTGYLLNRQKVCAEVREQPRLFPPSADYPDLRKHNNCMAECLTPAIYAKLRNKVTPNGYTLDQCIQTGVDNPGHPFIKTVGMVAGDEESYEVFADLFDPVIKLRHNGYDPRVMKHTTDLDASKITQGQFDEHYVLSSRVRTGRSIRGLSLPPACTRAERREVENVAITALEGLKGDLAGRYYKLSEMTEQDQQRLIDDHFLFDKPVSPLLTCAGMARDWPDARGIWHNYDKTFLIWINEEDHTRVISMEKGGNMKRVFERFCRGLKEVERLIQERGWEFMWNERLGYILTCPSNLGTGLRAGVHVRIPKLSKDPRFSKILENLRLQKRGTGGVDTAAVADVYDISNIDRIGRSEVELVQIVIDGVNYLVDCEKKLERGQDIKVPPPLPQFGKK
2954	hsap	hsap5186	P17568	Y	137	9	MGAHLVRRYLGDASVEPDPLQMPTFPPDYGFPERKEREMVATQQEMMDAQLRLQLRDYCAHHLIRLLKCKRDSFPNFLACKQERHDWDYCEHRDYVMRMKEFERERRLLQRKKRREKKAAELAKGQGPGEVDPKVAL
2955	hsap	hsap5188	P17612	Y	351	58	MGNAAAAKKGSEQESVKEFLAKAKEDFLKKWESPAQNTAHLDQFERIKTLGTGSFGRVMLVKHKETGNHYAMKILDKQKVVKLKQIEHTLNEKRILQAVNFPFLVKLEFSFKDNSNLYMVMEYVPGGEMFSHLRRIGRFSEPHARFYAAQIVLTFEYLHSLDLIYRDLKPENLLIDQQGYIQVTDFGFAKRVKGRTWTLCGTPEYLAPEIILSKGYNKAVDWWALGVLIYEMAAGYPPFFADQPIQIYEKIVSGKVRFPSHFSSDLKDLLRNLLQVDLTKRFGNLKNGVNDIKNHKWFATTDWIAIYQRKVEAPFIPKFKGPGDTSNFDDYEEEEIRVSINEKCGKEFSEF
2956	hsap	hsap5198	P17735	Y	454	41	MDPYMIQMSSKGNLPSILDVHVNVGGRSSVPGKMKGRKARWSVRPSDMAKKTFNPIRAIVDNMKVKPNPNKTMISLSIGDPTVFGNLPTDPEVTQAMKDALDSGKYNGYAPSIGFLSSREEIASYYHCPEAPLEAKDVILTSGCSQAIDLCLAVLANPGQNILVPRPGFSLYKTLAESMGIEVKLYNLLPEKSWEIDLKQLEYLIDEKTACLIVNNPSNPCGSVFSKRHLQKILAVAARQCVPILADEIYGDMVFSDCKYEPLATLSTDVPILSCGGLAKRWLVPGWRLGWILIHDRRDIFGNEIRDGLVKLSQRILGPCTIVQGALKSILCRTPGEFYHNTLSFLKSNADLCYGALAAIPGLRPVRPSGAMYLMVGIEMEHFPEFENDVEFTERLVAEQSVHCLPATCFEYPNFIRVVITVPEVMMLEACSRIQEFCEQHYHCAEGSQEECDK
2957	hsap	hsap5206	P17900	Y	193	50	MQSLMQAPLLIALGLLLAAPAQAHLKKPSQLSSFSWDNCDEGKDPAVIRSLTLEPDPIIVPGNVTLSVMGSTSVPLSSPLKVDLVLEKEVAGLWIKIPCTDYIGSCTFEHFCDVLDMLIPTGEPCPEPLRTYGLPCHCPFKEGTYSLPKSEFVVPDLELPSWLTTGNYRIESVLSSSGKRLGCIKIAASLKGI
2958	hsap	hsap5219	P18077	Y	110	17	MSGRLWSKAIFAGYKRGLRNQREHTALLKIEGVYARDETEFYLGKRCAYVYKAKNNTVTPGGKPNKTRVIWGKVTRAHGNSGMVRAKFRSNLPAKAIGHRIRVMLYPSRI
2959	hsap	hsap5223	P18124	Y	248	24	MEGVEEKKKEVPAVPETLKKKRRNFAELKIKRLRKKFAQKMLRKARRKLIYEKAKHYHKEYRQMYRTEIRMARMARKAGNFYVPAEPKLAFVIRIRGINGVSPKVRKVLQLLRLRQIFNGTFVKLNKASINMLRIVEPYIAWGYPNLKSVNELIYKRGYGKINKKRIALTDNALIARSLGKYGIICMEDLIHEIYTVGKRFKEANNFLWPFKLSSPRGGMKKKTTHFVEGGDAGNREDQINRLIRRMN
2960	hsap	hsap5251	P18859	Y	108	24	MILQRLFRFSSVIRSAVSVHLRRNIGVTAVAFNKELDPIQKLFVDKIREYKSKRQTSGGPVDASSEYQQELERELFKLKQMFGNADMNTFPTFKFEDPKFEVIEKPQA
2961	hsap	hsap5260	P19099	Y	503	23	MALRAKAEVCVAAPWLSLQRARALGTRAARAPRTVLPFEAMPQHPGNRWLRLLQIWREQGYEHLHLEMHQTFQELGPIFRYNLGGPRMVCVMLPEDVEKLQQVDSLHPCRMILEPWVAYRQHRGHKCGVFLLNGPEWRFNRLRLNPDVLSPKAVQRFLPMVDAVARDFSQALKKKVLQNARGSLTLDVQPSIFHYTIEASNLALFGERLGLVGHSPSSASLNFLHALEVMFKSTVQLMFMPRSLSRWISPKVWKEHFEAWDCIFQYGDNCIQKIYQELAFNRPQHYTGIVAELLLKAELSLEAIKANSMELTAGSVDTTAFPLLMTLFELARNPDVQQILRQESLAAAASISEHPQKATTELPLLRAALKETLRLYPVGLFLERVVSSDLVLQNYHIPAGTLVQVFLYSLGRNAALFPRPERYNPQRWLDIRGSGRNFHHVPFGFGMRQCLGRRLAEAEMLLLLHHVLKHFLVETLTQEDIKMVYSFILRPGTSPLLTFRAIN
2962	hsap	hsap5270	P19367	Y	917	70	MIAAQLLAYYFTELKDDQVKKIDKYLYAMRLSDETLIDIMTRFRKEMKNGLSRDFNPTATVKMLPTFVRSIPDGSEKGDFIALDLGGSSFRILRVQVNHEKNQNVHMESEVYDTPENIVHGSGSQLFDHVAECLGDFMEKRKIKDKKLPVGFTFSFPCQQSKIDEAILITWTKRFKASGVEGADVVKLLNKAIKKRGDYDANIVAVVNDTVGTMMTCGYDDQHCEVGLIIGTGTNACYMEELRHIDLVEGDEGRMCINTEWGAFGDDGSLEDIRTEFDREIDRGSLNPGKQLFEKMVSGMYLGELVRLILVKMAKEGLLFEGRITPELLTRGKFNTSDVSAIEKNKEGLHNAKEILTRLGVEPSDDDCVSVQHVCTIVSFRSANLVAATLGAILNRLRDNKGTPRLRTTVGVDGSLYKTHPQYSRRFHKTLRRLVPDSDVRFLLSESGSGKGAAMVTAVAYRLAEQHRQIEETLAHFHLTKDMLLEVKKRMRAEMELGLRKQTHNNAVVKMLPSFVRRTPDGTENGDFLALDLGGTNFRVLLVKIRSGKKRTVEMHNKIYAIPIEIMQGTGEELFDHIVSCISDFLDYMGIKGPRMPLGFTFSFPCQQTSLDAGILITWTKGFKATDCVGHDVVTLLRDAIKRREEFDLDVVAVVNDTVGTMMTCAYEEPTCEVGLIVGTGSNACYMEEMKNVEMVEGDQGQMCINMEWGAFGDNGCLDDIRTHYDRLVDEYSLNAGKQRYEKMISGMYLGEIVRNILIDFTKKGFLFRGQISETLKTRGIFETKFLSQIESDRLALLQVRAILQQLGLNSTCDDSILVKTVCGVVSRRAAQLCGAGMAAVVDKIRENRGLDRLNVTVGVDGTLYKLHPHFSRIMHQTVKELSPKCNVSFLLSEDGSGKGAALITAVGVRLRTEASS
2963	hsap	hsap5274	P19404	Y	249	24	MFFSAALRARAAGLTAHWGRHVRNLHKTVMQNGAGGALFVHRDTPENNPDTPFDFTPENYKRIEAIVKNYPEGHKAAAVLPVLDLAQRQNGWLPISAMNKVAEVLQVPPMRVYEVATFYTMYNRKPVGKYHIQVCTTTPCMLRNSDSILEAIQKKLGIKVGETTPDKLFTLIEVECLGACVNAPMVQINDNYYEDLTAKDIEEIIDELKAGKIPKPGPRSGRFSCEPAGGLTSLTEPPKGPGFGVQAGL
2964	hsap	hsap5303	P19971	Y	482	42	MAALMTPGTGAPPAPGDFSGEGSQGLPDPSPEPKQLPELIRMKRDGGRLSEADIRGFVAAVVNGSAQGAQIGAMLMAIRLRGMDLEETSVLTQALAQSGQQLEWPEAWRQQLVDKHSTGGVGDKVSLVLAPALAACGCKVPMISGRGLGHTGGTLDKLESIPGFNVIQSPEQMQVLLDQAGCCIVGQSEQLVPADGILYAARDVTATVDSLPLITASILSKKLVEGLSALVVDVKFGGAAVFPNQEQARELAKTLVGVGASLGLRVAAALTAMDKPLGRCVGHALEVEEALLCMDGAGPPDLRDLVTTLGGALLWLSGHAGTQAQGAARVAAALDDGSALGRFERMLAAQGVDPGLARALCSGSPAERRQLLPRAREQEELLAPADGTVELVRALPLALVLHELGAGRSRAGEPLRLGVGAELLVDVGQRLRRGTPWLRVHRDGPALSGPQSRALQEALVLSDRAPFAAPSPFAELVLPPQQ
2965	hsap	hsap5327	P20336	Y	220	86	MASATDSRYGQKESSDQNFDYMFKILIIGNSSVGKTSFLFRYADDSFTPAFVSTVGIDFKVKTIYRNDKRIKLQIWDTAGQERYRTITTAYYRGAMGFILMYDITNEESFNAVQDWSTQIKTYSWDNAQVLLVGNKCDMEDERVVSSERGRQLADHLGFEFFEASAKDNINVKQTFERLVDVICEKMSESLDTADPAVTGAKQGPQLSDQQVPPHQDCAC
2966	hsap	hsap5345	P20674	Y	150	40	MLGAALRRCAVAATTRADPRGLLHSARTPGPAVAIQSVRCYSHGSQETDEEFDARWVTYFNKPDIDAWELRKGINTLVTYDMVPEPKIIDAALRACRRLNDFASTVRILEVVKDKAGPHKEIYPYVIQELRPTLNELGISTPEELGLDKV
2967	hsap	hsap5391	P21397	Y	527	52	MENQEKASIAGHMFDVVVIGGGISGLSAAKLLTEYGVSVLVLEARDRVGGRTYTIRNEHVDYVDVGGAYVGPTQNRILRLSKELGIETYKVNVSERLVQYVKGKTYPFRGAFPPVWNPIAYLDYNNLWRTIDNMGKEIPTDAPWEAQHADKWDKMTMKELIDKICWTKTARRFAYLFVNINVTSEPHEVSALWFLWYVKQCGGTTRIFSVTNGGQERKFVGGSGQVSERIMDLLGDQVKLNHPVTHVDQSSDNIIIETLNHEHYECKYVINAIPPTLTAKIHFRPELPAERNQLIQRLPMGAVIKCMMYYKEAFWKKKDYCGCMIIEDEDAPISITLDDTKPDGSLPAIMGFILARKADRLAKLHKEIRKKKICELYAKVLGSQEALHPVHYEEKNWCEEQYSGGCYTAYFPPGIMTQYGRVIRQPVGRIFFAGTETATKWSGYMEGAVEAGERAAREVLNGLGKVTEKDIWVQEPESKDVPAVEITHTFWERNLPSVSGLLKIIGFSTSVTALGFVLYKYKLLPRS
2968	hsap	hsap5392	P21399	Y	889	41	MSNPFAHLAEPLDPVQPGKKFFNLNKLEDSRYGRLPFSIRVLLEAAIRNCDEFLVKKQDIENILHWNVTQHKNIEVPFKPARVILQDFTGVPAVVDFAAMRDAVKKLGGDPEKINPVCPADLVIDHSIQVDFNRRADSLQKNQDLEFERNRERFEFLKWGSQAFHNMRIIPPGSGIIHQVNLEYLARVVFDQDGYYYPDSLVGTDSHTTMIDGLGILGWGVGGIEAEAVMLGQPISMVLPQVIGYRLMGKPHPLVTSTDIVLTITKHLRQVGVVGKFVEFFGPGVAQLSIADRATIANMCPEYGATAAFFPVDEVSITYLVQTGRDEEKLKYIKKYLQAVGMFRDFNDPSQDPDFTQVVELDLKTVVPCCSGPKRPQDKVAVSDMKKDFESCLGAKQGFKGFQVAPEHHNDHKTFIYDNTEFTLAHGSVVIAAITSCTNTSNPSVMLGAGLLAKKAVDAGLNVMPYIKTSLSPGSGVVTYYLQESGVMPYLSQLGFDVVGYGCMTCIGNSGPLPEPVVEAITQGDLVAVGVLSGNRNFEGRVHPNTRANYLASPPLVIAYAIAGTIRIDFEKEPLGVNAKGQQVFLKDIWPTRDEIQAVERQYVIPGMFKEVYQKIETVNESWNALATPSDKLFFWNSKSTYIKSPPFFENLTLDLQPPKSIVDAYVLLNLGDSVTTDHISPAGNIARNSPAARYLTNRGLTPREFNSYGSRRGNDAVMARGTFANIRLLNRFLNKQAPQTIHLPSGEILDVFDAAERYQQAGLPLIVLAGKEYGAGSSRDWAAKGPFLLGIKAVLAESYERIHRSNLVGMGVIPLEYLPGENADALGLTGQERYTIIIPENLKPQMKVQVKLDTGKTFQAVMRFDTDVELTYFLNGGILNYMIRKMAK
2969	hsap	hsap5398	P21549	Y	392	37	MASHKLLVTPPKALLKPLSIPNQLLLGPGPSNLPPRIMAAGGLQMIGSMSKDMYQIMDEIKEGIQYVFQTRNPLTLVISGSGHCALEAALVNVLEPGDSFLVGANGIWGQRAVDIGERIGARVHPMTKDPGGHYTLQEVEEGLAQHKPVLLFLTHGESSTGVLQPLDGFGELCHRYKCLLLVDSVASLGGTPLYMDRQGIDILYSGSQKALNAPPGTSLISFSDKAKKKMYSRKTKPFSFYLDIKWLANFWGCDDQPRMYHHTIPVISLYSLRESLALIAEQGLENSWRQHREAAAYLHGRLQALGLQLFVKDPALRLPTVTTVAVPAGYDWRDIVSYVIDHFDIEIMGGLGPSTGKVLRIGLLGCNATRENVDRVTEALRAALQHCPKKKL
2970	hsap	hsap5415	P21796	Y	283	94	MAVPPTYADLGKSARDVFTKGYGFGLIKLDLKTKSENGLEFTSSGSANTETTKVTGSLETKYRWTEYGLTFTEKWNTDNTLGTEITVEDQLARGLKLTFDSSFSPNTGKKNAKIKTGYKREHINLGCDMDFDIAGPSIRGALVLGYEGWLAGYQMNFETAKSRVTQSNFAVGYKTDEFQLHTNVNDGTEFGGSIYQKVNKKLETAVNLAWTAGNSNTRFGIAAKYQIDPDACFSAKVNNSSLIGLGYTQTLKPGIKLTLSALLDGKNVNAGGHKLGLGLEFQA
2971	hsap	hsap5422	P21912	Y	280	28	MAAVVALSLRRRLPATTLGGACLQASRGAQTAAATAPRIKKFAIYRWDPDKAGDKPHMQTYEVDLNKCGPMVLDALIKIKNEVDSTLTFRRSCREGICGSCAMNINGGNTLACTRRIDTNLNKVSKIYPLPHMYVIKDLVPDLSNFYAQYKSIEPYLKKKDESQEGKQQYLQSIEEREKLDGLYECILCACCSTSCPSYWWNGDKYLGPAVLMQAYRWMIDSRDDFTEERLAKLQDPFSLYRCHTIMNCTRTCPKGLNPGKAIAEIKKMMATYKEKKASV
2972	hsap	hsap5427	P21953	Y	392	34	MAVVAAAAGWLLRLRAAGAEGHWRRLPGAGLARGFLHPAATVEDAAQRRQVAHFTFQPDPEPREYGQTQKMNLFQSVTSALDNSLAKDPTAVIFGEDVAFGGVFRCTVGLRDKYGKDRVFNTPLCEQGIVGFGIGIAVTGATAIAEIQFADYIFPAFDQIVNEAAKYRYRSGDLFNCGSLTIRSPWGCVGHGALYHSQSPEAFFAHCPGIKVVIPRSPFQAKGLLLSCIEDKNPCIFFEPKILYRAAAEEVPIEPYNIPLSQAEVIQEGSDVTLVAWGTQVHVIREVASMAKEKLGVSCEVIDLRTIIPWDVDTICKSVIKTGRLLISHEAPLTGGFASEISSTVQEECFLNLEAPISRVCGYDTPFPHIFEPFYIPDKWKCYDALRKMINY
2973	hsap	hsap5428	P21964	Y	271	28	MPEAPPLLLAAVLLGLVLLVVLLLLLRHWGWGLCLIGWNEFILQPIHNLLMGDTKEQRILNHVLQHAEPGNAQSVLEAIDTYCEQKEWAMNVGDKKGKIVDAVIQEHQPSVLLELGAYCGYSAVRMARLLSPGARLITIEINPDCAAITQRMVDFAGVKDKVTLVVGASQDIIPQLKKKYDVDTLDMVFLDHWKDRYLPDTLLLEECGLLRKGTVLLADNVICPGAPDFLAHVRGSSCFECTHYQSFLEYREVVDGLEKAIYKGPGSEAGP
2974	hsap	hsap5433	P22033	Y	750	32	MLRAKNQLFLLSPHYLRQVKESSGSRLIQQRLLHQQQPLHPEWAALAKKQLKGKNPEDLIWHTPEGISIKPLYSKRDTMDLPEELPGVKPFTRGPYPTMYTFRPWTIRQYAGFSTVEESNKFYKDNIKAGQQGLSVAFDLATHRGYDSDNPRVRGDVGMAGVAIDTVEDTKILFDGIPLEKMSVSMTMNGAVIPVLANFIVTGEEQGVPKEKLTGTIQNDILKEFMVRNTYIFPPEPSMKIIADIFEYTAKHMPKFNSISISGYHMQEAGADAILELAYTLADGLEYSRTGLQAGLTIDEFAPRLSFFWGIGMNFYMEIAKMRAGRRLWAHLIEKMFQPKNSKSLLLRAHCQTSGWSLTEQDPYNNIVRTAIEAMAAVFGGTQSLHTNSFDEALGLPTVKSARIARNTQIIIQEESGIPKVADPWGGSYMMECLTNDVYDAALKLINEIEEMGGMAKAVAEGIPKLRIEECAARRQARIDSGSEVIVGVNKYQLEKEDAVEVLAIDNTSVRNRQIEKLKKIKSSRDQALAERCLAALTECAASGDGNILALAVDASRARCTVGEITDALKKVFGEHKANDRMVSGAYRQEFGESKEITSAIKRVHKFMEREGRRPRLLVAKMGQDGHDRGAKVIATGFADLGFDVDIGPLFQTPREVAQQAVDADVHAVGISTLAAGHKTLVPELIKELNSLGRPDILVMCGGVIPPQDYEFLFEVGVSNVFGPGTRIPKAAVQVLDDIEKCLEKKQQSV
2975	hsap	hsap5435	P22061	Y	227	19	MAWKSGGASHSELIHNLRKNGIIKTDKVFEVMLATDRSHYAKCNPYMDSPQSIGFQATISAPHMHAYALELLFDQLHEGAKALDVGSGSGILTACFARMVGCTGKVIGIDHIKELVDDSVNNVRKDDPTLLSSGRVQLVVGDGRMGYAEEAPYDAIHVGAAAPVVPQALIDQLKPGGRLILPVGPAGGNQMLEQYDKLQDGSIKMKPLMGVIYVPLTDKEKQWSRWK
2976	hsap	hsap5443	P22234	Y	425	47	MATAEVLNIGKKLYEGKTKEVYELLDSPGKVLLQSKDQITAGNAARKNHLEGKAAISNKITSCIFQLLQEAGIKTAFTRKCGETAFIAPQCEMIPIEWVCRRIATGSFLKRNPGVKEGYKFYPPKVELFFKDDANNDPQWSEEQLIAAKFCFAGLLIGQTEVDIMSHATQAIFEILEKSWLPQNCTLVDMKIEFGVDVTTKEIVLADVIDNDSWRLWPSGDRSQQKDKQSYRDLKEVTPEGLQMVKKNFEWVAERVELLLKSESQCRVVVLMGSTSDLGHCEKIKKACGNFGIPCELRVTSAHKGPDETLRIKAEYEGDGIPTVFVAVAGRSNGLGPVMSGNTAYPVISCPPLTPDWGVQDVWSSLRLPSGLGCSTVLSPEGSAQFAAQIFGLSNHLVWSKLRASILNTWISLKQADKKIRECNL
2977	hsap	hsap5465	P22570	Y	491	17	MASRCWRWWGWSAWPRTRLPPAGSTPSFCHHFSTQEKTPQICVVGSGPAGFYTAQHLLKHPQAHVDIYEKQPVPFGLVRFGVAPDHPEVKNVINTFTQTAHSGRCAFWGNVEVGRDVTVPELREAYHAVVLSYGAEDHRALEIPGEELPGVCSARAFVGWYNGLPENQELEPDLSCDTAVILGQGNVALDVARILLTPPEHLERTDITKAALGVLRQSRVKTVWLVGRRGPLQVAFTIKELREMIQLPGARPILDPVDFLGLQDKIKEVPRPRKRLTELLLRTATEKPGPAEAARQASASRAWGLRFFRSPQQVLPSPDGRRAAGVRLAVTRLEGVDEATRAVPTGDMEDLPCGLVLSSIGYKSRPVDPSVPFDSKLGVIPNVEGRVMDVPGLYCSGWVKRGPTGVIATTMTDSFLTGQMLLQDLKAGLLPSGPRPGYAAIQALLSSRGVRPVSFSDWEKLDAEEVARGQGTGKPREKLVDPQEMLRLLGH
2978	hsap	hsap5476	P22695	Y	453	13	MKLLTRAGSFSRFYSLKVAPKVKATAAPAGAPPQPQDLEFTKLPNGLVIASLENYSPVSRIGLFIKAGSRYEDFSNLGTTHLLRLTSSLTTKGASSFKITRGIEAVGGKLSVTATRENMAYTVECLRGDVDILMEFLLNVTTAPEFRRWEVADLQPQLKIDKAVAFQNPQTHVIENLHAAAYRNALANPLYCPDYRIGKVTSEELHYFVQNHFTSARMALIGLGVSHPVLKQVAEQFLNMRGGLGLSGAKANYRGGEIREQNGDSLVHAAFVAESAVAGSAEANAFSVLQHVLGAGPHVKRGSNTTSHLHQAVAKATQQPFDVSAFNASYSDSGLFGIYTISQATAAGDVIKAAYNQVKTIAQGNLSNTDVQAAKNKLKAGYLMSVESSECFLEEVGSQALVAGSYMPPSTVLQQIDSVANADIINAAKKFVSGQKSMAASGNLGHTPFVDEL
2979	hsap	hsap5485	P22830	Y	423	36	MRSLGANMAAALRAAGVLLRDPLASSSWRVCQPWRWKSGAAAAAVTTETAQHAQGAKPQVQPQKRKPKTGILMLNMGGPETLGDVHDFLLRLFLDRDLMTLPIQNKLAPFIAKRRTPKIQEQYRRIGGGSPIKIWTSKQGEGMVKLLDELSPNTAPHKYYIGFRYVHPLTEEAIEEMERDGLERAIAFTQYPQYSCSTTGSSLNAIYRYYNQVGRKPTMKWSTIDRWPTHHLLIQCFADHILKELDHFPLEKRSEVVILFSAHSLPMSVVNRGDPYPQEVSATVQKVMERLEYCNPYRLVWQSKVGPMPWLGPQTDESIKGLCERGRKNILLVPIAFTSDHIETLYELDIEYSQVLAKECGVENIRRAESLNGNPLFSKALADLVHSHIQSNELCSKQLTLSCPLCVNPVCRETKSFFTSQQL
2980	hsap	hsap5503	P23284	Y	216	60	MLRLSERNMKVLLAAALIAGSVFFLLLPGPSAADEKKKGPKVTVKVYFDLRIGDEDVGRVIFGLFGKTVPKTVDNFVALATGEKGFGYKNSKFHRVIKDFMIQGGDFTRGDGTGGKSIYGERFPDENFKLKHYGPGWVSMANAGKDTNGSQFFITTVKTAWLDGKHVVFGKVLEGMEVVRKVESTKTDSRDKPLKDVIIADCGKIEVEKPFAIAKE
2981	hsap	hsap5507	P23368	Y	584	18	MLSRLRVVSTTCTLACRHLHIKEKGKPLMLNPRTNKGMAFTLQERQMLGLQGLLPPKIETQDIQALRFHRNLKKMTSPLEKYIYIMGIQERNEKLFYRILQDDIESLMPIVYTPTVGLACSQYGHIFRRPKGLFISISDRGHVRSIVDNWPENHVKAVVVTDGERILGLGDLGVYGMGIPVGKLCLYTACAGIRPDRCLPVCIDVGTDNIALLKDPFYMGLYQKRDRTQQYDDLIDEFMKAITDRYGRNTLIQFEDFGNHNAFRFLRKYREKYCTFNDDIQGTAAVALAGLLAAQKVISKPISEHKILFLGAGEAALGIANLIVMSMVENGLSEQEAQKKIWMFDKYGLLVKGRKAKIDSYQEPFTHSAPESIPDTFEDAVNILKPSTIIGVAGAGRLFTPDVIRAMASINERPVIFALSNPTAQAECTAEEAYTLTEGRCLFASGSPFGPVKLTDGRVFTPGQGNNVYIFPGVALAVILCNTRHISDSVFLEAAKALTSQLTDEELAQGRLYPPLANIQEVSINIAIKVTEYLYANKMAFRYPEPEDKAKYVKERTWRSEYDSLLPDVYEWPESASSPPVITE
2982	hsap	hsap5508	P23378	Y	1020	22	MQSCARAWGLRLGRGVGGGRRLAGGSGPCWAPRSRDSSSGGGDSAAAGASRLLERLLPRHDDFARRHIGPGDKDQREMLQTLGLASIDELIEKTVPANIRLKRPLKMEDPVCENEILATLHAISSKNQIWRSYIGMGYYNCSVPQTILRNLLENSGWITQYTPYQPEVSQGRLESLLNYQTMVCDITGLDMANASLLDEGTAAAEALQLCYRHNKRRKFLVDPRCHPQTIAVVQTRAKYTGVLTELKLPCEMDFSGKDVSGVLFQYPDTEGKVEDFTELVERAHQSGSLACCATDLLALCILRPPGEFGVDIALGSSQRFGVPLGYGGPHAAFFAVRESLVRMMPGRMVGVTRDATGKEVYRLALQTREQHIRRDKATSNICTAQALLANMAAMFAIYHGSHGLEHIARRVHNATLILSEGLKRAGHQLQHDLFFDTLKIQCGCSVKEVLGRAAQRQINFRLFEDGTLGISLDETVNEKDLDDLLWIFGCESSAELVAESMGEECRGIPGSVFKRTSPFLTHQVFNSYHSETNIVRYMKKLENKDISLVHSMIPLGSCTMKLNSSSELAPITWKEFANIHPFVPLDQAQGYQQLFRELEKDLCELTGYDQVCFQPNSGAQGEYAGLATIRAYLNQKGEGHRTVCLIPKSAHGTNPASAHMAGMKIQPVEVDKYGNIDAVHLKAMVDKHKENLAAIMITYPSTNGVFEENISDVCDLIHQHGGQVYLDGANMNAQVGICRPGDFGSDVSHLNLHKTFCIPHGGGGPGMGPIGVKKHLAPFLPNHPVISLKRNEDACPVGTVSAAPWGSSSILPISWAYIKMMGGKGLKQATETAILNANYMAKRLETHYRILFRGARGYVGHEFILDTRPFKKSANIEAVDVAKRLQDYGFHAPTMSWPVAGTLMVEPTESEDKAELDRFCDAMISIRQEIADIEEGRIDPRVNPLKMSPHSLTCVTSSHWDRPYSREVAAFPLPFVKPENKFWPTIARIDDIYGDQHLVCTCPPMEVYESPFSEQKRASS
2983	hsap	hsap5510	P23396	Y	243	28	MAVQISKKRKFVADGIFKAELNEFLTRELAEDGYSGVEVRVTPTRTEIIILATRTQNVLGEKGRRIRELTAVVQKRFGFPEGSVELYAEKVATRGLCAIAQAESLRYKLLGGLAVRRACYGVLRFIMESGAKGCEVVVSGKLRGQRAKSMKFVDGLMIHSGDPVNYYVDTAVRHVLLRQGVLGIKVKIMLPWDPTGKIGPKKPLPDHVSIVEPKDEILPTTPISEQKGGKPEPPAMPQPVPTA
2984	hsap	hsap5514	P23434	Y	173	40	MALRVVRSVRALLCTLRAVPSPAAPCPPRPWQLGVGAVRTLRTGPALLSVRKFTEKHEWVTTENGIGTVGISNFAQEALGDVVYCSLPEVGTKLNKQDEFGALESVKAASELYSPLSGEVTEINEALAENPGLVNKSCYEDGWLIKMTLSNPSELDELMSEEAYEKYIKSIEE
2985	hsap	hsap5541	P23763	Y	118	34	MSAPAQPPAEGTEGTAPGGGPPGPPPNMTSNRRLQQTQAQVEEVVDIIRVNVDKVLERDQKLSELDDRADALQAGASQFESSAAKLKRKYWWKNCKMMIMLGAICAIIVVVIVIYFFT
2986	hsap	hsap5544	P23786	Y	658	24	MVPRLLLRAWPRGPAVGPGAPSRPLSAGSGPGQYLQRSIVPTMHYQDSLPRLPIPKLEDTIRRYLSAQKPLLNDGQFRKTEQFCKSFENGIGKELHEQLVALDKQNKHTSYISGPWFDMYLSARDSVVLNFNPFMAFNPDPKSEYNDQLTRATNMTVSAIRFLKTLRAGLLEPEVFHLNPAKSDTITFKRLIRFVPSSLSWYGAYLVNAYPLDMSQYFRLFNSTRLPKPSRDELFTDDKARHLLVLRKGNFYIFDVLDQDGNIVSPSEIQAHLKYILSDSSPAPEFPLAYLTSENRDIWAELRQKLMSSGNEESLRKVDSAVFCLCLDDFPIKDLVHLSHNMLHGDGTNRWFDKSFNLIIAKDGSTAVHFEHSWGDGVAVLRFFNEVFKDSTQTPAVTPQSQPATTDSTVTVQKLNFELTDALKTGITAAKEKFDATMKTLTIDCVQFQRGGKEFLKKQKLSPDAVAQLAFQMAFLRQYGQTVATYESCSTAAFKHGRTETIRPASVYTKRCSEAFVREPSRHSAGELQQMMVECSKYHGQLTKEAAMGQGFDRHLFALRHLAAAKGIILPELYLDPAYGQINHNVLSTSTLSSPAVNLGGFAPVVSDGFGVGYAVHDNWIGCNVSSYPGRNAREFLQCVEKALEDMFDALEGKSIKS
2987	hsap	hsap5558	P24310	Y	79	13	MQALRVSQALIRSFSSTARNRFQNRVREKQKLFQEDNDIPLYLKGGIVDNILYRVTMTLCLGGTVYSLYSLGWASFPRN
2988	hsap	hsap5559	P24311	Y	80	24	MFPLVKSALNRLQVRSIQQTMARQSHQKRTPDFHDKYGNAVLASGATFCIVTWTYVATQVGIEWNLSPVGRVTPKEWRNQ
2989	hsap	hsap5570	P24534	Y	225	55	MGFGDLKSPAGLQVLNDYLADKSYIEGYVPSQADVAVFEAVSSPPPADLCHALRWYNHIKSYEKEKASLPGVKKALGKYGPADVEDTTGSGATDSKDDDDIDLFGSDDEEESEEAKRLREERLAQYESKKAKKPALVAKSSILLDVKPWDDETDMAKLEECVRSIQADGLVWGSSKLVPVGYGIKKLQIQCVVEDDKVGTDMLEEQITAFEDYVQSMDVAAFNKI
2990	hsap	hsap5578	P24752	Y	427	32	MAVLAALLRSGARSRSPLLRRLVQEIRYVERSYVSKPTLKEVVIVSATRTPIGSFLGSLSLLPATKLGSIAIQGAIEKAGIPKEEVKEAYMGNVLQGGEGQAPTRQAVLGAGLPISTPCTTINKVCASGMKAIMMASQSLMCGHQDVMVAGGMESMSNVPYVMNRGSTPYGGVKLEDLIVKDGLTDVYNKIHMGSCAENTAKKLNIARNEQDAYAINSYTRSKAAWEAGKFGNEVIPVTVTVKGQPDVVVKEDEEYKRVDFSKVPKLKTVFQKENGTVTAANASTLNDGAAALVLMTADAAKRLNVTPLARIVAFADAAVEPIDFPIAPVYAASMVLKDVGLKKEDIAMWEVNEAFSLVVLANIKMLEIDPQKVNINGGAVSLGHPIGMSGARIVGHLTHALKQGEYGLASICNGGGGASAMLIQKL
2991	hsap	hsap5615	P25705	Y	553	35	MLSVRVAAAVVRALPRRAGLVSRNALGSSFIAARNFHASNTHLQKTGTAEMSSILEERILGADTSVDLEETGRVLSIGDGIARVHGLRNVQAEEMVEFSSGLKGMSLNLEPDNVGVVVFGNDKLIKEGDIVKRTGAIVDVPVGEELLGRVVDALGNAIDGKGPIGSKTRRRVGLKAPGIIPRISVREPMQTGIKAVDSLVPIGRGQRELIIGDRQTGKTSIAIDTIINQKRFNDGSDEKKKLYCIYVAIGQKRSTVAQLVKRLTDADAMKYTIVVSATASDAAPLQYLAPYSGCSMGEYFRDNGKHALIIYDDLSKQAVAYRQMSLLLRRPPGREAYPGDVFYLHSRLLERAAKMNDAFGGGSLTALPVIETQAGDVSAYIPTNVISITDGQIFLETELFYKGIRPAINVGLSVSRVGSAAQTRAMKQVAGTMKLELAQYREVAAFAQFGSDLDAATQQLLSRGVRLTELLKQGQYSPMAIEEQVAVIYAGVRGYLDKLEPSKITKFENAFLSHVVSQHQALLGTIRADGKISEQSDAKLKEIVTNFLAGFEA
2992	hsap	hsap5630	P26006	Y	1051	68	MGPGPSRAPRAPRLMLCALALMVAAGGCVVSAFNLDTRFLVVKEAGNPGSLFGYSVALHRQTERQQRYLLLAGAPRELAVPDGYTNRTGAVYLCPLTAHKDDCERMNITVKNDPGHHIIEDMWLGVTVASQGPAGRVLVCAHRYTQVLWSGSEDQRRMVGKCYVRGNDLELDSSDDWQTYHNEMCNSNTDYLETGMCQLGTSGGFTQNTVYFGAPGAYNWKGNSYMIQRKEWDLSEYSYKDPEDQGNLYIGYTMQVGSFILHPKNITIVTGAPRHRHMGAVFLLSQEAGGDLRRRQVLEGSQVGAYFGSAIALADLNNDGWQDLLVGAPYYFERKEEVGGAIYVFMNQAGTSFPAHPSLLLHGPSGSAFGLSVASIGDINQDGFQDIAVGAPFEGLGKVYIYHSSSKGLLRQPQQVIHGEKLGLPGLATFGYSLSGQMDVDENFYPDLLVGSLSDHIVLLRARPVINIVHKTLVPRPAVLDPALCTATSCVQVELCFAYNQSAGNPNYRRNITLAYTLEADRDRRPPRLRFAGSESAVFHGFFSMPEMRCQKLELLLMDNLRDKLRPIIISMNYSLPLRMPDRPRLGLRSLDAYPILNQAQALENHTEVQFQKECGPDNKCESNLQMRAAFVSEQQQKLSRLQYSRDVRKLLLSINVTNTRTSERSGEDAHEALLTLVVPPALLLSSVRPPGACQANETIFCELGNPFKRNQRMELLIAFEVIGVTLHTRDLQVQLQLSTSSHQDNLWPMILTLLVDYTLQTSLSMVNHRLQSFFGGTVMGESGMKTVEDVGSPLKYEFQVGPMGEGLVGLGTLVLGLEWPYEVSNGKWLLYPTEITVHGNGSWPCRPPGDLINPLNLTLSDPGDRPSSPQRRRRQLDPGGGQGPPPVTLAAAKKAKSETVLTCATGRAHCVWLECPIPDAPVVTNVTVKARVWNSTFIEDYRDFDRVRVNGWATLFLRTSIPTINMENKTTWFSVDIDSELVEELPAEIELWLVLVAVGAGLLLLGLIILLLWKCGFFKRARTRALYEAKRQKAEMKSQPSETERLTDDY
2993	hsap	hsap5647	P26440	Y	426	32	MAEMATATRLLGWRVASWRLRPPLAGFVSQRAHSLLPVDDAINGLSEEQRQLRQTMAKFLQEHLAPKAQEIDRSNEFKNLREFWKQLGNLGVLGITAPVQYGGSGLGYLEHVLVMEEISRASGAVGLSYGAHSNLCINQLVRNGNEAQKEKYLPKLISGEYIGALAMSEPNAGSDVVSMKLKAEKKGNHYILNGNKFWITNGPDADVLIVYAKTDLAAVPASRGITAFIVEKGMPGFSTSKKLDKLGMRGSNTCELIFEDCKIPAANILGHENKGVYVLMSGLDLERLVLAGGPLGLMQAVLDHTIPYLHVREAFGQKIGHFQLMQGKMADMYTRLMACRQYVYNVAKACDEGHCTAKDCAGVILYSAECATQVALDGIQCFGGNGYINDFPMGRFLRDAKLYEIGAGTSEVRRLVIGRAFNADFH
2994	hsap	hsap5653	P26639	Y	723	58	MFEEKASSPSGKMGGEEKPIGAGEEKQKEGGKKKNKEGSGDGGRAELNPWPEYIYTRLEMYNILKAEHDSILAEKAEKDSKPIKVTLPDGKQVDAESWKTTPYQIACGISQGLADNTVIAKVNNVVWDLDRPLEEDCTLELLKFEDEEAQAVYWHSSAHIMGEAMERVYGGCLCYGPPIENGFYYDMYLEEGGVSSNDFSSLEALCKKIIKEKQAFERLEVKKETLLAMFKYNKFKCRILNEKVNTPTTTVYRCGPLIDLCRGPHVRHTGKIKALKIHKNSSTYWEGKADMETLQRIYGISFPDPKMLKEWEKFQEEAKNRDHRKIGRDQELYFFHELSPGSCFFLPKGAYIYNALIEFIRSEYRKRGFQEVVTPNIFNSRLWMTSGHWQHYSENMFSFEVEKELFALKPMNCPGHCLMFDHRPRSWRELPLRLADFGVLHRNELSGALTGLTRVRRFQQDDAHIFCAMEQIEDEIKGCLDFLRTVYSVFGFSFKLNLSTRPEKFLGDIEVWDQAEKQLENSLNEFGEKWELNSGDGAFYGPKIDIQIKDAIGRYHQCATIQLDFQLPIRFNLTYVSHDGDDKKRPVIVHRAILGSVERMIAILTENYGGKWPFWLSPRQVMVVPVGPTCDEYAQKVRQQFHDAKFMADIDLDPGCTLNKKIRNAQLAQYNFILVVGEKEKISGTVNIRTRDNKVHGERTISETIERLQQLKEFRSKQAEEEF
2995	hsap	hsap5654	P26640	Y	1264	50	MSTLYVSPHPDAFPSLRALIAARYGEAGEGPGWGGAHPRICLQPPPTSRTPFPPPRLPALEQGPGGLWVWGATAVAQLLWPAGLGGPGGSRAAVLVQQWVSYADTELIPAACGATLPALGLRSSAQDPQAVLGALGRALSPLEEWLRLHTYLAGEAPTLADLAAVTALLLPFRYVLDPPARRIWNNVTRWFVTCVRQPEFRAVLGEVVLYSGARPLSHQPGPEAPALPKTAAQLKKEAKKREKLEKFQQKQKIQQQQPPPGEKKPKPEKREKRDPGVITYDLPTPPGEKKDVSGPMPDSYSPRYVEAAWYPWWEQQGFFKPEYGRPNVSAANPRGVFMMCIPPPNVTGSLHLGHALTNAIQDSLTRWHRMRGETTLWNPGCDHAGIATQVVVEKKLWREQGLSRHQLGREAFLQEVWKWKEEKGDRIYHQLKKLGSSLDWDRACFTMDPKLSAAVTEAFVRLHEEGIIYRSTRLVNWSCTLNSAISDIEVDKKELTGRTLLSVPGYKEKVEFGVLVSFAYKVQGSDSDEEVVVATTRIETMLGDVAVAVHPKDTRYQHLKGKNVIHPFLSRSLPIVFDEFVDMDFGTGAVKITPAHDQNDYEVGQRHGLEAISIMDSRGALINVPPPFLGLPRFEARKAVLVALKERGLFRGIEDNPMVVPLCNRSKDVVEPLLRPQWYVRCGEMAQAASAAVTRGDLRILPEAHQRTWHAWMDNIREWCISRQLWWGHRIPAYFVTVSDPAVPPGEDPDGRYWVSGRNEAEAREKAAKEFGVSPDKISLQQDEDVLDTWFSSGLFPLSILGWPNQSEDLSVFYPGTLLETGHDILFFWVARMVMLGLKLTGRLPFREVYLHAIVRDAHGRKMSKSLGNVIDPLDVIYGISLQGLHNQLLNSNLDPSEVEKAKEGQKADFPAGIPECGTDALRFGLCAYMSQGRDINLDVNRILGYRHFCNKLWNATKFALRGLGKGFVPSPTSQPGGHESLVDRWIRSRLTEAVRLSNQGFQAYDFPAVTTAQYSFWLYELCDVYLECLKPVLNGVDQVAAECARQTLYTCLDVGLRLLSPFMPFVTEELFQRLPRRMPQAPPSLCVTPYPEPSECSWKDPEAEAALELALSITRAVRSLRADYNLTRIRPDCFLEVADEATGALASAVSGYVQALASAGVVAVLALGAPAPQGCAVALASDRCSIHLQLQGLVDPARELGKLQAKRVEAQRQAQRLRERRAASGYPVKVPLEVQEADEAKLQQTEAELRKVDEAIALFQKML
2996	hsap	hsap5662	P26885	Y	142	30	MRLSWFRVLTVLSICLSAVATATGAEGKRKLQIGVKKRVDHCPIKSRKGDVLHMHYTGKLEDGTEFDSSLPQNQPFVFSLGTGQVIKGWDQGLLGMCEGEKRKLVIPSELGYGERGAPPKIPGGATLVFEVELLKIERRTEL
2997	hsap	hsap5672	P27338	Y	520	43	MSNKCDVVVVGGGISGMAAAKLLHDSGLNVVVLEARDRVGGRTYTLRNQKVKYVDLGGSYVGPTQNRILRLAKELGLETYKVNEVERLIHHVKGKSYPFRGPFPPVWNPITYLDHNNFWRTMDDMGREIPSDAPWKAPLAEEWDNMTMKELLDKLCWTESAKQLATLFVNLCVTAETHEVSALWFLWYVKQCGGTTRIISTTNGGQERKFVGGSGQVSERIMDLLGDRVKLERPVIYIDQTRENVLVETLNHEMYEAKYVISAIPPTLGMKIHFNPPLPMMRNQMITRVPLGSVIKCIVYYKEPFWRKKDYCGTMIIDGEEAPVAYTLDDTKPEGNYAAIMGFILAHKARKLARLTKEERLKKLCELYAKVLGSLEALEPVHYEEKNWCEEQYSGGCYTTYFPPGILTQYGRVLRQPVDRIYFAGTETATHWSGYMEGAVEAGERAAREILHAMGKIPEDEIWQSEPESVDVPAQPITTTFLERHLPSVPGLLRLIGLTTIFSATALGFLAHKRGLLVRV
2998	hsap	hsap5673	P27348	Y	245	19	MEKTELIQKAKLAEQAERYDDMATCMKAVTEQGAELSNEERNLLSVAYKNVVGGRRSAWRVISSIEQKTDTSDKKLQLIKDYREKVESELRSICTTVLELLDKYLIANATNPESKVFYLKMKGDYFRYLAEVACGDDRKQTIDNSQGAYQEAFDISKKEMQPTHPIRLGLALNFSVFYYEILNNPELACTLAKTAFDEAIAELDTLNEDSYKDSTLIMQLLRDNLTLWTSDSAGEECDAAEGAEN
2999	hsap	hsap5675	P27361	Y	379	17	MAAAAAQGGGGGEPRRTEGVGPGVPGEVEMVKGQPFDVGPRYTQLQYIGEGAYGMVSSAYDHVRKTRVAIKKISPFEHQTYCQRTLREIQILLRFRHENVIGIRDILRASTLEAMRDVYIVQDLMETDLYKLLKSQQLSNDHICYFLYQILRGLKYIHSANVLHRDLKPSNLLINTTCDLKICDFGLARIADPEHDHTGFLTEYVATRWYRAPEIMLNSKGYTKSIDIWSVGCILAEMLSNRPIFPGKHYLDQLNHILGILGSPSQEDLNCIINMKARNYLQSLPSKTKVAWAKLFPKSDSKALDLLDRMLTFNPNKRITVEEALAHPYLEQYYDPTDEPVAEEPFTFAMELDDLPKERLKELIFQETARFQPGVLEAP
3000	hsap	hsap5684	P27635	Y	214	25	MGRRPARCYRYCKNKPYPKSRFCRGVPDAKIRIFDLGRKKAKVDEFPLCGHMVSDEYEQLSSEALEAARICANKYMVKSCGKDGFHIRVRLHPFHVIRINKMLSCAGADRLQTGMRGAFGKPQGTVARVHIGQVIMSIRTKLQNKEHVIEALRRAKFKFPGRQKIHISKKWGFTKFNADEFEDMVAEKRLIPDGCGVKYIPNRGPLDKWRALHS
3001	hsap	hsap5687	P27695	Y	318	74	MPKRGKKGAVAEDGDELRTEPEAKKSKTAAKKNDKEAAGEGPALYEDPPDQKTSPSGKPATLKICSWNVDGLRAWIKKKGLDWVKEEAPDILCLQETKCSENKLPAELQELPGLSHQYWSAPSDKEGYSGVGLLSRQCPLKVSYGIGDEEHDQEGRVIVAEFDSFVLVTAYVPNAGRGLVRLEYRQRWDEAFRKFLKGLASRKPLVLCGDLNVAHEEIDLRNPKGNKKNAGFTPQERQGFGELLQAVPLADSFRHLYPNTPYAYTFWTYMMNARSKNVGWRLDYFLLSHSLLPALCDSKIRSKALGSDHCPITLYLAL
3002	hsap	hsap5691	P27797	Y	417	37	MLLSVPLLLGLLGLAVAEPAVYFKEQFLDGDGWTSRWIESKHKSDFGKFVLSSGKFYGDEEKDKGLQTSQDARFYALSASFEPFSNKGQTLVVQFTVKHEQNIDCGGGYVKLFPNSLDQTDMHGDSEYNIMFGPDICGPGTKKVHVIFNYKGKNVLINKDIRCKDDEFTHLYTLIVRPDNTYEVKIDNSQVESGSLEDDWDFLPPKKIKDPDASKPEDWDERAKIDDPTDSKPEDWDKPEHIPDPDAKKPEDWDEEMDGEWEPPVIQNPEYKGEWKPRQIDNPDYKGTWIHPEIDNPEYSPDPSIYAYDNFGVLGLDLWQVKSGTIFDNFLITNDEAYAEEFGNETWGVTKAAEKQMKDKQDEEQRLKEEEEDKKRKEEEEAEDKEDDEDKDEDEEDEEDKEEDEEEDVPGQAKDEL
3003	hsap	hsap5694	P27824	Y	592	78	MEGKWLLCMLLVLGTAIVEAHDGHDDDVIDIEDDLDDVIEEVEDSKPDTTAPPSSPKVTYKAPVPTGEVYFADSFDRGTLSGWILSKAKKDDTDDEIAKYDGKWEVEEMKESKLPGDKGLVLMSRAKHHAISAKLNKPFLFDTKPLIVQYEVNFQNGIECGGAYVKLLSKTPELNLDQFHDKTPYTIMFGPDKCGEDYKLHFIFRHKNPKTGIYEEKHAKRPDADLKTYFTDKKTHLYTLILNPDNSFEILVDQSVVNSGNLLNDMTPPVNPSREIEDPEDRKPEDWDERPKIPDPEAVKPDDWDEDAPAKIPDEEATKPEGWLDDEPEYVPDPDAEKPEDWDEDMDGEWEAPQIANPRCESAPGCGVWQRPVIDNPNYKGKWKPPMIDNPSYQGIWKPRKIPNPDFFEDLEPFRMTPFSAIGLELWSMTSDIFFDNFIICADRRIVDDWANDGWGLKKAADGAAEPGVVGQMIEAAEERPWLWVVYILTVALPVFLVILFCCSGKKQTSGMEYKKTDAPQPDVKEEEEEKEEEKDKGDEEEEGEEKLEEKQKSDAEEDGGTVSQEEEDRKPKAEEDEILNRSPRNRKPRRE
3004	hsap	hsap5713	P28288	Y	659	32	MAAFSKYLTARNSSLAGAAFLLLCLLHKRRRALGLHGKKSGKPPLQNNEKEGKKERAVVDKVFFSRLIQILKIMVPRTFCKETGYLVLIAVMLVSRTYCDVWMIQNGTLIESGIIGRSRKDFKRYLLNFIAAMPLISLVNNFLKYGLNELKLCFRVRLTKYLYEEYLQAFTYYKMGNLDNRIANPDQLLTQDVEKFCNSVVDLYSNLSKPFLDIVLYIFKLTSAIGAQGPASMMAYLVVSGLFLTRLRRPIGKMTITEQKYEGEYRYVNSRLITNSEEIAFYNGNKREKQTVHSVFRKLVEHLHNFILFRFSMGFIDSIIAKYLATVVGYLVVSRPFLDLSHPRHLKSTHSELLEDYYQSGRMLLRMSQALGRIVLAGREMTRLAGFTARITELMQVLKDLNHGKYERTMVSQQEKGIEGVQVIPLIPGAGEIIIADNIIKFDHVPLATPNGDVLIRDLNFEVRSGANVLICGPNGCGKSSLFRVLGELWPLFGGRLTKPERGKLFYVPQRPYMTLGTLRDQVIYPDGREDQKRKGISDLVLKEYLDNVQLGHILEREGGWDSVQDWMDVLSGGEKQRMAMARLFYHKPQFAILDECTSAVSVDVEGYIYSHCRKVGITLFTVSHRKSLWKHHEYYLHMDGRGNYEFKQITEDTVEFGS
3005	hsap	hsap5721	P28330	Y	430	27	MAARLLRGSLRVLGGHRAPRQLPAARCSHSGGEERLETPSAKKLTDIGIRRIFSPEHDIFRKSVRKFFQEEVIPHHSEWEKAGEVSREVWEKAGKQGLLGVNIAEHLGGIGGDLYSAAIVWEEQAYSNCSGPGFSIHSGIVMSYITNHGSEEQIKHFIPQMTAGKCIGAIAMTEPGAGSDLQGIKTNAKKDGSDWILNGSKVFISNGSLSDVVIVVAVTNHEAPSPAHGISLFLVENGMKGFIKGRKLHKMGLKAQDTAELFFEDIRLPASALLGEENKGFYYIMKELPQERLLIADVAISASEFMFEETRNYVKQRKAFGKTVAHLQTVQHKLAELKTHICVTRAFVDNCLQLHEAKRLDSATACMAKYWASELQNSVAYDCVQLHGGWGYMWEYPIAKAYVDARVQPIYGGTNEIMKELIAREIVFDK
3006	hsap	hsap5722	P28331	Y	727	23	MLRIPVRKALVGLSKSPKGCVRTTATAASNLIEVFVDGQSVMVEPGTTVLQACEKVGMQIPRFCYHERLSVAGNCRMCLVEIEKAPKVVAACAMPVMKGWNILTNSEKSKKAREGVMEFLLANHPLDCPICDQGGECDLQDQSMMFGNDRSRFLEGKRAVEDKNIGPLVKTIMTRCIQCTRCIRFASEIAGVDDLGTTGRGNDMQVGTYIEKMFMSELSGNIIDICPVGALTSKPYAFTARPWETRKTESIDVMDAVGSNIVVSTRTGEVMRILPRMHEDINEEWISDKTRFAYDGLKRQRLTEPMVRNEKGLLTYTSWEDALSRVAGMLQSFQGKDVAAIAGGLVDAEALVALKDLLNRVDSDTLCTEEVFPTAGAGTDLRSNYLLNTTIAGVEEADVVLLVGTNPRFEAPLFNARIRKSWLHNDLKVALIGSPVDLTYTYDHLGDSPKILQDIASGSHPFSQVLKEAKKPMVVLGSSALQRNDGAAILAAVSSIAQKIRMTSGVTGDWKVMNILHRIASQVAALDLGYKPGVEAIRKNPPKVLFLLGADGGCITRQDLPKDCFIIYQGHHGDVGAPIADVILPGAAYTEKSATYVNTEGRAQQTKVAVTPPGLAREDWKIIRALSEIAGMTLPYDTLDQVRNRLEEVSPNLVRYDDIEGANYFQQANELSKLVNQQLLADPLVPPQLTIKDFYMTDSISRASQTMAKCVKAVTEGAQAVEEPSIC
3007	hsap	hsap5734	P28482	Y	360	16	MAAAAAAGAGPEMVRGQVFDVGPRYTNLSYIGEGAYGMVCSAYDNVNKVRVAIKKISPFEHQTYCQRTLREIKILLRFRHENIIGINDIIRAPTIEQMKDVYIVQDLMETDLYKLLKTQHLSNDHICYFLYQILRGLKYIHSANVLHRDLKPSNLLLNTTCDLKICDFGLARVADPDHDHTGFLTEYVATRWYRAPEIMLNSKGYTKSIDIWSVGCILAEMLSNRPIFPGKHYLDQLNHILGILGSPSQEDLNCIINLKARNYLLSLPHKNKVPWNRLFPNADSKALDLLDKMLTFNPHKRIEVEQALAHPYLEQYYDPSDEPIAEAPFKFDMELDDLPKEKLKELIFEETARFQPGYRS
3008	hsap	hsap5744	P28838	Y	519	26	MFLLPLPAAGRVVVRRLAVRRFGSRSLSTADMTKGLVLGIYSKEKEDDVPQFTSAGENFDKLLAGKLRETLNISGPPLKAGKTRTFYGLHQDFPSVVLVGLGKKAAGIDEQENWHEGKENIRAAVAAGCRQIQDLELSSVEVDPCGDAQAAAEGAVLGLYEYDDLKQKKKMAVSAKLYGSGDQEAWQKGVLFASGQNLARQLMETPANEMTPTRFAEIIEKNLKSASSKTEVHIRPKSWIEEQAMGSFLSVAKGSDEPPVFLEIHYKGSPNANEPPLVFVGKGITFDSGGISIKASANMDLMRADMGGAATICSAIVSAAKLNLPINIIGLAPLCENMPSGKANKPGDVVRAKNGKTIQVDNTDAEGRLILADALCYAHTFNPKVILNAATLTGAMDVALGSGATGVFTNSSWLWNKLFEASIETGDRVWRMPLFEHYTRQVVDCQLADVNNIGKYRSAGACTAAAFLKEFVTHPKWAHLDIAGVMTNKDEVPYLRKGMTGRPTRTLIEFLLRFSQDNA
3009	hsap	hsap5753	P29074	Y	926	12	MTSRFRLPAGRTYNVRASELARDRQHTEVVCNILLLDNTVQAFKVNKHDQGQVLLDVVFKHLDLTEQDYFGLQLADDSTDNPRWLDPNKPIRKQLKRGSPYSLNFRVKFFVSDPNKLQEEYTRYQYFLQIKQDILTGRLPCPSNTAALLASFAVQSELGDYDQSENLSGYLSDYSFIPNQPQDFEKEIAKLHQQHIGLSPAEAEFNYLNTARTLELYGVEFHYARDQSNNEIMIGVMSGGILIYKNRVRMNTFPWLKIVKISFKCKQFFIQLRKELHESRETLLGFNMVNYRACKNLWKACVEHHTFFRLDRPLPPQKNFFAHYFTLGSKFRYCGRTEVQSVQYGKEKANKDRVFARSPSKPLARKLMDWEVVSRNSISDDRLETQSLPSRSPPGTPNHRNSTFTQEGTRLRPSSVGHLVDHMVHTSPSEVFVNQRSPSSTQANSIVLESSPSQETPGDGKPPALPPKQSKKNSWNQIHYSHSQQDLESHINETFDIPSSPEKPTPNGGIPHDNLVLIRMKPDENGRFGFNVKGGYDQKMPVIVSRVAPGTPADLCVPRLNEGDQVVLINGRDIAEHTHDQVVLFIKASCERHSGELMLLVRPNAVYDVVEEKLENEPDFQYIPEKAPLDSVHQDDHSLRESMIQLAEGLITGTVLTQFDQLYRKKPGMTMSCAKLPQNISKNRYRDISPYDATRVILKGNEDYINANYINMEIPSSSIINQYIACQGPLPHTCTDFWQMTWEQGSSMVVMLTTQVERGRVKCHQYWPEPTGSSSYGCYQVTCHSEEGNTAYIFRKMTLFNQEKNESRPLTQIQYIAWPDHGVPDDSSDFLDFVCHVRNKRAGKEEPVVVHCSAGIGRTGVLITMETAMCLIECNQPVYPLDIVRTMRDQRAMMIQTPSQYRFVCEAILKVYEEGFVKPLTTSTNK
3010	hsap	hsap5768	P29353	Y	583	70	MDLLPPKPKYNPLRNESLSSLEEGASGSTPPEELPSPSASSLGPILPPLPGDDSPTTLCSFFPRMSNLRLANPAGGRPGSKGEPGRAADDGEGIVGAAMPDSGPLPLLQDMNKLSGGGGRRTRVEGGQLGGEEWTRHGSFVNKPTRGWLHPNDKVMGPGVSYLVRYMGCVEVLQSMRALDFNTRTQVTREAISLVCEAVPGAKGATRRRKPCSRPLSSILGRSNLKFAGMPITLTVSTSSLNLMAADCKQIIANHHMQSISFASGGDPDTAEYVAYVAKDPVNQRACHILECPEGLAQDVISTIGQAFELRFKQYLRNPPKLVTPHDRMAGFDGSAWDEEEEEPPDHQYYNDFPGKEPPLGGVVDMRLREGAAPGAARPTAPNAQTPSHLGATLPVGQPVGGDPEVRKQMPPPPPCPGRELFDDPSYVNVQNLDKARQAVGGAGPPNPAINGSAPRDLFDMKPFEDALRVPPPPQSVSMAEQLRGEPWFHGKLSRREAEALLQLNGDFLVRESTTTPGQYVLTGLQSGQPKHLLLVDPEGVVRTKDHRFESVSHLISYHMDNHLPIISAGSELCLQQPVERKL
3011	hsap	hsap5777	P29401	Y	623	58	MESYHKPDQQKLQALKDTANRLRISSIQATTAAGSGHPTSCCSAAEIMAVLFFHTMRYKSQDPRNPHNDRFVLSKGHAAPILYAVWAEAGFLAEAELLNLRKISSDLDGHPVPKQAFTDVATGSLGQGLGAACGMAYTGKYFDKASYRVYCLLGDGELSEGSVWEAMAFASIYKLDNLVAILDINRLGQSDPAPLQHQMDIYQKRCEAFGWHAIIVDGHSVEELCKAFGQAKHQPTAIIAKTFKGRGITGVEDKESWHGKPLPKNMAEQIIQEIYSQIQSKKKILATPPQEDAPSVDIANIRMPSLPSYKVGDKIATRKAYGQALAKLGHASDRIIALDGDTKNSTFSEIFKKEHPDRFIECYIAEQNMVSIAVGCATRNRTVPFCSTFAAFFTRAFDQIRMAAISESNINLCGSHCGVSIGEDGPSQMALEDLAMFRSVPTSTVFYPSDGVATEKAVELAANTKGICFIRTSRPENAIIYNNNEDFQVGQAKVVLKSKDDQVTVIGAGVTLHEALAAAELLKKEKINIRVLDPFTIKPLDRKLILDSARATKGRILTVEDHYYEGGIGEAVSSAVVGEPGITVTHLAVNRVPRSGKPAELLKMFGIDRDAIAQAVRGLITKA
3012	hsap	hsap5792	P29803	Y	388	27	MLAAFISRVLRRVAQKSARRVLVASRNSSNDATFEIKKCDLYLLEEGPPVTTVLTRAEGLKYYRMMLTVRRMELKADQLYKQKFIRGFCHLCDGQEACCVGLEAGINPSDHVITSYRAHGVCYTRGLSVRSILAELTGRRGGCAKGKGGSMHMYTKNFYGGNGIVGAQGPLGAGIALACKYKGNDEICLTLYGDGAANQGQIAEAFNMAALWKLPCVFICENNLYGMGTSTERAAASPDYYKRGNFIPGLKVDGMDVLCVREATKFAANYCRSGKGPILMELQTYRYHGHSMSDPGVSYRTREEIQEVRSKRDPIIILQDRMVNSKLATVEELKEIGAEVRKEIDDAAQFATTDPEPHLEELGHHIYSSDSSFEVRGANPWIKFKSVS
3013	hsap	hsap5798	P30038	Y	563	24	MLLPAPALRRALLSRPWTGAGLRWKHTSSLKVANEPVLAFTQGSPERDALQKALKDLKGRMEAIPCVVGDEEVWTSDVQYQVSPFNHGHKVAKFCYADKSLLNKAIEAALAARKEWDLKPIADRAQIFLKAADMLSGPRRAEILAKTMVGQGKTVIQAEIDAAAELIDFFRFNAKYAVELEGQQPISVPPSTNSTVYRGLEGFVAAISPFNFTAIGGNLAGAPALMGNVVLWKPSDTAMLASYAVYRILREAGLPPNIIQFVPADGPLFGDTVTSSEHLCGINFTGSVPTFKHLWKQVAQNLDRFHTFPRLAGECGGKNFHFVHRSADVESVVSGTLRSAFEYGGQKCSACSRLYVPHSLWPQIKGRLLEEHSRIKVGDPAEDFGTFFSAVIDAKSFARIKKWLEHARSSPSLTILAGGKCDDSVGYFVEPCIVESKDPQEPIMKEEIFGPVLSVYVYPDDKYKETLQLVDSTTSYGLTGAVFSQDKDVVQEATKVLRNAAGNFYINDKSTGSIVGQQPFGGARASGTNDKPGGPHYILRWTSPQVIKETHKPLGDWSYAYMQ
3014	hsap	hsap5801	P30041	Y	224	65	MPGGLLLGDVAPNFEANTTVGRIRFHDFLGDSWGILFSHPRDFTPVCTTELGRAAKLAPEFAKRNVKLIALSIDSVEDHLAWSKDINAYNCEEPTEKLPFPIIDDRNRELAILLGMLDPAEKDEKGMPVTARVVFVFGPDKKLKLSILYPATTGRNFDEILRVVISLQLTAEKRVATPVDWKDGDSVMVLPTIPEEEAKKLFPKGVFTKELPSGKKYLRYTPQP
3015	hsap	hsap5803	P30044	Y	214	45	MGLAGVCALRRSAGYILVGGAGGQSAAAAARRYSEGEWASGGVRSFSRAAAAMAPIKVGDAIPAVEVFEGEPGNKVNLAELFKGKKGVLFGVPGAFTPGCSKTHLPGFVEQAEALKAKGVQVVACLSVNDAFVTGEWGRAHKAEGKVRLLADPTGAFGKETDLLLDDSLVSIFGNRRLKRFSMVVQDGIVKALNVEPDGTGLTCSLAPNIISQL
3016	hsap	hsap5804	P30046	Y	118	23	MPFLELDTNLPANRVPAGLEKRLCAAAASILGKPADRVNVTVRPGLAMALSGSTEPCAQLSISSIGVVGTAEDNRSHSAHFFEFLTKELALGQDRILIRFFPLESWQIGKIGTVMTFL
3017	hsap	hsap5806	P30048	Y	256	32	MAAAVGRLLRASVARHVSAIPWGISATAALRPAACGRTSLTNLLCSGSSQAKLFSTSSSCHAPAVTQHAPYFKGTAVVNGEFKDLSLDDFKGKYLVLFFYPLDFTFVCPTEIVAFSDKANEFHDVNCEVVAVSVDSHFSHLAWINTPRKNGGLGHMNIALLSDLTKQISRDYGVLLEGSGLALRGLFIIDPNGVIKHLSVNDLPVGRSVEETLRLVKAFQYVETHGEVCPANWTPDSPTIKPSPAASKEYFQKVNQ
3018	hsap	hsap5807	P30049	Y	168	21	MLPAALLRRPGLGRLVRHARAYAEAAAAPAAASGPNQMSFTFASPTQVFFNGANVRQVDVPTLTGAFGILAAHVPTLQVLRPGLVVVHAEDGTTSKYFVSSGSIAVNADSSVQLLAEEAVTLDMLDLGAAKANLEKAQAELVGTADEATRAEIQIRIEANEALVKALE
3019	hsap	hsap5809	P30084	Y	290	26	MAALRVLLSCVRGPLRPPVRCPAWRPFASGANFEYIIAEKRGKNNTVGLIQLNRPKALNALCDGLIDELNQALKTFEEDPAVGAIVLTGGDKAFAAGADIKEMQNLSFQDCYSSKFLKHWDHLTQVKKPVIAAVNGYAFGGGCELAMMCDIIYAGEKAQFAQPEILIGTIPGAGGTQRLTRAVGKSLAMEMVLTGDRISAQDAKQAGLVSKICPVETLVEEAIQCAEKIASNSKIVVAMAKESVNAAFEMTLTEGSKLEKKLFYSTFATDDRKEGMTAFVEKRKANFKDQ
3020	hsap	hsap5812	P30101	Y	505	21	MRLRRLALFPGVALLLAAARLAAASDVLELTDDNFESRISDTGSAGLMLVEFFAPWCGHCKRLAPEYEAAATRLKGIVPLAKVDCTANTNTCNKYGVSGYPTLKIFRDGEEAGAYDGPRTADGIVSHLKKQAGPASVPLRTEEEFKKFISDKDASIVGFFDDSFSEAHSEFLKAASNLRDNYRFAHTNVESLVNEYDDNGEGIILFRPSHLTNKFEDKTVAYTEQKMTSGKIKKFIQENIFGICPHMTEDNKDLIQGKDLLIAYYDVDYEKNAKGSNYWRNRVMMVAKKFLDAGHKLNFAVASRKTFSHELSDFGLESTAGEIPVVAIRTAKGEKFVMQEEFSRDGKALERFLQDYFDGNLKRYLKSEPIPESNDGPVKVVVAENFDEIVNNENKDVLIEFYAPWCGHCKNLEPKYKELGEKLSKDPNIVIAKMDATANDVPSPYEVRGFPTIYFSPANKKLNPKKYEGGRELSDFISYLQREATNPPVIQEEKPKKKKKAQEDL
3021	hsap	hsap5824	P30307	Y	473	23	MSTELFSSTREEGSSGSGPSFRSNQRKMLNLLLERDTSFTVCPDVPRTPVGKFLGDSANLSILSGGTPKRCLDLSNLSSGEITATQLTTSADLDETGHLDSSGLQEVHLAGMNHDQHLMKCSPAQLLCSTPNGLDRGHRKRDAMCSSSANKENDNGNLVDSEMKYLGSPITTVPKLDKNPNLGEDQAEEISDELMEFSLKDQEAKVSRSGLYRSPSMPENLNRPRLKQVEKFKDNTIPDKVKKKYFSGQGKLRKGLCLKKTVSLCDITITQMLEEDSNQGHLIGDFSKVCALPTVSGKHQDLKYVNPETVAALLSGKFQGLIEKFYVIDCRYPYEYLGGHIQGALNLYSQEELFNFFLKKPIVPLDTQKRIIIVFHCEFSSERGPRMCRCLREEDRSLNQYPALYYPELYILKGGYRDFFPEYMELCEPQSYCPMHHQDHKTELLRCRSQSKVQEGERQLREQIALLVKDMSP
3022	hsap	hsap5825	P30405	Y	207	29	MLALRCGSRWLGLLSVPRSVPLRLPAARACSKGSGDPSSSSSSGNPLVYLDVDANGKPLGRVVLELKADVVPKTAENFRALCTGEKGFGYKGSTFHRVIPSFMCQAGDFTNHNGTGGKSIYGSRFPDENFTLKHVGPGVLSMANAGPNTNGSQFFICTIKTDWLDGKHVVFGHVKEGMDVVKKIESFGSKSGRTSKKIVITDCGQLS
3023	hsap	hsap5828	P30414	Y	1462	67	MGAQDRPQCHFDIEINREPVGRIMFQLFSDICPKTCKNFLCLCSGEKGLGKTTGKKLCYKGSTFHRVVKNFMIQGGDFSEGNGKGGESIYGGYFKDENFILKHDRAFLLSMANRGKHTNGSQFFITTKPAPHLDGVHVVFGLVISGFEVIEQIENLKTDAASRPYADVRVIDCGVLATKSIKDVFEKKRKKPTHSEGSDSSSNSSSSSESSSESELEHERSRRRKHKRRPKVKRSKKRRKEASSSEEPRNKHAMNPKGHSERSDTNEKRSVDSSAKREKPVVRPEEIPPVPENRFLLRRDMPVVTAEPEPKIPDVAPIVSDQKPSVSKSGRKIKGRGTIRYHTPPRSRSCSESDDDDSSETPPHWKEEMQRLRAYRPPSGEKWSKGDKLSDPCSSRWDERSLSQRSRSWSYNGYYSDLSTARHSGHHKKRRKEKKVKHKKKGKKQKHCRRHKQTKKRRILIPSDIESSKSSTRRMKSSCDRERSSRSSSLSSHHSSKRDWSKSDKDVQSSLTHSSRDSYRSKSHSQSYSRGSSRSRTASKSSSHSRSRSKSRSSSKSGHRKRASKSPRKTASQLSENKPVKTEPLRATMAQNENVVVQPVVAENIPVIPLSDSPPPSRWKPGQKPWKPSYERIQEMKAKTTHLLPIQSTYSLANIKETGSSSSYHKREKNSESDQSTYSKYSDRSSESSPRSRSRSSRSRSYSRSYTRSRSLASSHSRSRSPSSRSHSRNKYSDHSQCSRSSSYTSISSDDGRRAKRRLRSSGKKNSVSHKKHSSSSEKTLHSKYVKGRDRSSCVRKYSESRSSLDYSSDSEQSSVQATQSAQEKEKQGQMERTHNKQEKNRGEEKSKSERECPHSKKRTLKENLSDHLRNGSKPKRKNYAGSKWDSESNSERDVTKNSKNDSHPSSDKEEGEATSDSESEVSEIHIKVKPTTKSSTNTSLPDDNGAWKSSKQRTSTSDSEGSCSNSENNRGKPQKHKHGSKENLKREHTKKVKEKLKGKKDKKHKAPKRKQAFHWQPPLEFGEEEEEEIDDKQVTQESKEKKVSENNETIKDNILKTEKSSEEDLSGKHDTVTVSSDLDQFTKDDSKLSISPTALNTEENVACLQNIQHVEESVPNGVEDVLQTDDNMEICTPDRSSPAKVEETSPLGNARLDTPDINIVLKQDMATEHPQAEVVKQESSMSESKVLGEVGKQDSSSASLASAGESTGKKEVAEKSQINLIDKKWKPLQGVGNLAAPNAATSSAVEVKVLTTVPEMKPQGLRIEIKSKNKVRPGSLFDEVRKTARLNRRPRNQESSSDEQTPSRDDDSQSRSPSRSRSKSETKSRHRTRSVSYSHSRSRSRSSTSSYRSRSYSRSRSRGWYSRGRTRSRSSSYRSYKSHRTSSRSRSRSSSYDPHSRSRSYTYDSYYSRSRSRSRSQRSDSYHRGRSYNRRSRSCRSYGSDSESDRSYSHHRSPSESSRYS
3024	hsap	hsap5838	P30536	Y	169	25	MAPPWVPAMGFTLAPSLGCFVGSRFVHGEGLRWYAGLQKPSWHPPHWVLGPVWGTLYSAMGYGSYLVWKELGGFTEKAVVPLGLYTGQLALNWAWPPIFFGARQMGWALVDLLLVSGAAAATTVAWYQVSPLAARLLYPYLAWLAFTTTLNYCVWRDNHGWRGGRRLPE
3025	hsap	hsap5852	P30837	Y	517	19	MLRFLAPRLLSLQGRTARYSSAAALPSPILNPDIPYNQLFINNEWQDAVSKKTFPTVNPTTGEVIGHVAEGDRADVDRAVKAAREAFRLGSPWRRMDASERGRLLNLLADLVERDRVYLASLETLDNGKPFQESYALDLDEVIKVYRYFAGWADKWHGKTIPMDGQHFCFTRHEPVGVCGQIIPWNFPLVMQGWKLAPALATGNTVVMKVAEQTPLSALYLASLIKEAGFPPGVVNIITGYGPTAGAAIAQHVDVDKVAFTGSTEVGHLIQKAAGDSNLKRVTLELGGKSPSIVLADADMEHAVEQCHEALFFNMGQCCCAGSRTFVEESIYNEFLERTVEKAKQRKVGNPFELDTQQGPQVDKEQFERVLGYIQLGQKEGAKLLCGGERFGERGFFIKPTVFGGVQDDMRIAKEEIFGPVQPLFKFKKIEEVVERANNTRYGLAAAVFTRDLDKAMYFTQALQAGTVWVNTYNIVTCHTPFGGFKESGNGRELGEDGLKAYTEVKTVTIKVPQKNS
3026	hsap	hsap5866	P31040	Y	664	32	MSGVRGLSRLLSARRLALAKAWPTVLQTGTRGFHFTVDGNKRASAKVSDSISAQYPVVDHEFDAVVVGAGGAGLRAAFGLSEAGFNTACVTKLFPTRSHTVAAQGGINAALGNMEEDNWRWHFYDTVKGSDWLGDQDAIHYMTEQAPAAVVELENYGMPFSRTEDGKIYQRAFGGQSLKFGKGGQAHRCCCVADRTGHSLLHTLYGRSLRYDTSYFVEYFALDLLMENGECRGVIALCIEDGSIHRIRAKNTVVATGGYGRTYFSCTSAHTSTGDGTAMITRAGLPCQDLEFVQFHPTGIYGAGCLITEGCRGEGGILINSQGERFMERYAPVAKDLASRDVVSRSMTLEIREGRGCGPEKDHVYLQLHHLPPEQLATRLPGISETAMIFAGVDVTKEPIPVLPTVHYNMGGIPTNYKGQVLRHVNGQDQIVPGLYACGEAACASVHGANRLGANSLLDLVVFGRACALSIEESCRPGDKVPPIKPNAGEESVMNLDKLRFADGSIRTSELRLSMQKSMQNHAAVFRVGSVLQEGCGKISKLYGDLKHLKTFDRGMVWNTDLVETLELQNLMLCALQTIYGAEARKESRGAHAREDYKVRIDEYDYSKPIQGQQKKPFEEHWRKHTLSYVDVGTGKVTLEYRPVIDKTLNEADCATVPPAIRSY
3027	hsap	hsap5888	P31327	Y	1500	38	MTRILTAFKVVRTLKTGFGFTNVTAHQKWKFSRPGIRLLSVKAQTAHIVLEDGTKMKGYSFGHPSSVAGEVVFNTGLGGYPEAITDPAYKGQILTMANPIIGNGGAPDTTALDELGLSKYLESNGIKVSGLLVLDYSKDYNHWLATKSLGQWLQEEKVPAIYGVDTRMLTKIIRDKGTMLGKIEFEGQPVDFVDPNKQNLIAEVSTKDVKVYGKGNPTKVVAVDCGIKNNVIRLLVKRGAEVHLVPWNHDFTKMEYDGILIAGGPGNPALAEPLIQNVRKILESDRKEPLFGISTGNLITGLAAGAKTYKMSMANRGQNQPVLNITNKQAFITAQNHGYALDNTLPAGWKPLFVNVNDQTNEGIMHESKPFFAVQFHPEVTPGPIDTEYLFDSFFSLIKKGKATTITSVLPKPALVASRVEVSKVLILGSGGLSIGQAGEFDYSGSQAVKAMKEENVKTVLMNPNIASVQTNEVGLKQADTVYFLPITPQFVTEVIKAEQPDGLILGMGGQTALNCGVELFKRGVLKEYGVKVLGTSVESIMATEDRQLFSDKLNEINEKIAPSFAVESIEDALKAADTIGYPVMIRSAYALGGLGSGICPNRETLMDLSTKAFAMTNQILVEKSVTGWKEIEYEVVRDADDNCVTVCNMENVDAMGVHTGDSVVVAPAQTLSNAEFQMLRRTSINVVRHLGIVGECNIQFALHPTSMEYCIIEVNARLSRSSALASKATGYPLAFIAAKIALGIPLPEIKNVVSGKTSACFEPSLDYMVTKIPRWDLDRFHGTSSRIGSSMKSVGEVMAIGRTFEESFQKALRMCHPSIEGFTPRLPMNKEWPSNLDLRKELSEPSSTRIYAIAKAIDDNMSLDEIEKLTYIDKWFLYKMRDILNMEKTLKGLNSESMTEETLKRAKEIGFSDKQISKCLGLTEAQTRELRLKKNIHPWVKQIDTLAAEYPSVTNYLYVTYNGQEHDVNFDDHGMMVLGCGPYHIGSSVEFDWCAVSSIRTLRQLGKKTVVVNCNPETVSTDFDECDKLYFEELSLERILDIYHQEACGGCIISVGGQIPNNLAVPLYKNGVKIMGTSPLQIDRAEDRSIFSAVLDELKVAQAPWKAVNTLNEALEFAKSVDYPCLLRPSYVLSGSAMNVVFSEDEMKKFLEEATRVSQEHPVVLTKFVEGAREVEMDAVGKDGRVISHAISEHVEDAGVHSGDATLMLPTQTISQGAIEKVKDATRKIAKAFAISGPFNVQFLVKGNDVLVIECNLRASRSFPFVSKTLGVDFIDVATKVMIGENVDEKHLPTLDHPIIPADYVAIKAPMFSWPRLRDADPILRCEMASTGEVACFGEGIHTAFLKAMLSTGFKIPQKGILIGIQQSFRPRFLGVAEQLHNEGFKLFATEATSDWLNANNVPATPVAWPSQEGQNPSLSSIRKLIRDGSIDLVINLPNNNTKFVHDNYVIRRTAVDSGIPLLTNFQVTKLFAEAVQKSRKVDSKSLFHYRQYSAGKAA
3028	hsap	hsap5903	P31689	Y	397	28	MVKETTYYDVLGVKPNATQEELKKAYRKLALKYHPDKNPNEGEKFKQISQAYEVLSDAKKRELYDKGGEQAIKEGGAGGGFGSPMDIFDMFFGGGGRMQRERRGKNVVHQLSVTLEDLYNGATRKLALQKNVICDKCEGRGGKKGAVECCPNCRGTGMQIRIHQIGPGMVQQIQSVCMECQGHGERISPKDRCKSCNGRKIVREKKILEVHIDKGMKDGQKITFHGEGDQEPGLEPGDIIIVLDQKDHAVFTRRGEDLFMCMDIQLVEALCGFQKPISTLDNRTIVITSHPGQIVKHGDIKCVLNEGMPIYRRPYEKGRLIIEFKVNFPENGFLSPDKLSLLEKLLPERKEVEETDEMDQVELVDFDPNQERRRHYNGEAYEDDEHHPRGGVQCQTS
3029	hsap	hsap5904	P31749	Y	480	87	MSDVAIVKEGWLHKRGEYIKTWRPRYFLLKNDGTFIGYKERPQDVDQREAPLNNFSVAQCQLMKTERPRPNTFIIRCLQWTTVIERTFHVETPEEREEWTTAIQTVADGLKKQEEEEMDFRSGSPSDNSGAEEMEVSLAKPKHRVTMNEFEYLKLLGKGTFGKVILVKEKATGRYYAMKILKKEVIVAKDEVAHTLTENRVLQNSRHPFLTALKYSFQTHDRLCFVMEYANGGELFFHLSRERVFSEDRARFYGAEIVSALDYLHSEKNVVYRDLKLENLMLDKDGHIKITDFGLCKEGIKDGATMKTFCGTPEYLAPEVLEDNDYGRAVDWWGLGVVMYEMMCGRLPFYNQDHEKLFELILMEEIRFPRTLGPEAKSLLSGLLKKDPKQRLGGGSEDAKEIMQHRFFAGIVWQHVYEKKLSPPFKPQVTSETDTRYFDEEFTAQMITITPPDQDDSMECVDSERRPHFPQFSYSASGTA
3030	hsap	hsap5907	P31930	Y	480	34	MAASVVCRAATAGAQVLLRARRSPALLRTPALRSTATFAQALQFVPETQVSLLDNGLRVASEQSSQPTCTVGVWIDVGSRFETEKNNGAGYFLEHLAFKGTKNRPGSALEKEVESMGAHLNAYSTREHTAYYIKALSKDLPKAVELLGDIVQNCSLEDSQIEKERDVILREMQENDASMRDVVFNYLHATAFQGTPLAQAVEGPSENVRKLSRADLTEYLSTHYKAPRMVLAAAGGVEHQQLLDLAQKHLGGIPWTYAEDAVPTLTPCRFTGSEIRHRDDALPFAHVAIAVEGPGWASPDNVALQVANAIIGHYDCTYGGGVHLSSPLASGAVANKLCQSFQTFSICYAETGLLGAHFVCDRMKIDDMMFVLQGQWMRLCTSATESEVARGKNILRNALVSHLDGTTPVCEDIGRSLLTYGRRIPLAEWESRIAEVDASVVREICSKYIYDQCPAVAGYGPIEQLPDYNRIRSGMFWLRF
3031	hsap	hsap5908	P31937	Y	336	35	MAASLRLLGAASGLRYWSRRLRPAAGSFAAVCSRSVASKTPVGFIGLGNMGNPMAKNLMKHGYPLIIYDVFPDACKEFQDAGEQVVSSPADVAEKADRIITMLPTSINAIEAYSGANGILKKVKKGSLLIDSSTIDPAVSKELAKEVEKMGAVFMDAPVSGGVGAARSGNLTFMVGGVEDEFAAAQELLGCMGSNVVYCGAVGTGQAAKICNNMLLAISMIGTAEAMNLGIRLGLDPKLLAKILNMSSGRCWSSDTYNPVPGVMDGVPSANNYQGGFGTTLMAKDLGLAQDSATSTKSPILLGSLAHQIYRMMCAKGYSKKDFSSVFQFLREEETF
3032	hsap	hsap5909	P31939	Y	592	23	MAPGQLALFSVSDKTGLVEFARNLTALGLNLVASGGTAKALRDAGLAVRDVSELTGFPEMLGGRVKTLHPAVHAGILARNIPEDNADMARLDFNLIRVVACNLYPFVKTVASPGVTVEEAVEQIDIGGVTLLRAAAKNHARVTVVCEPEDYVVVSTEMQSSESKDTSLETRRQLALKAFTHTAQYDEAISDYFRKQYSKGVSQMPLRYGMNPHQTPAQLYTLQPKLPITVLNGAPGFINLCDALNAWQLVKELKEALGIPAAASFKHVSPAGAAVGIPLSEDEAKVCMVYDLYKTLTPISAAYARARGADRMSSFGDFVALSDVCDVPTAKIISREVSDGIIAPGYEEEALTILSKKKNGNYCVLQMDQSYKPDENEVRTLFGLHLSQKRNNGVVDKSLFSNVVTKNKDLPESALRDLIVATIAVKYTQSNSVCYAKNGQVIGIGAGQQSRIHCTRLAGDKANYWWLRHHPQVLSMKFKTGVKRAEISNAIDQYVTGTIGEDEDLIKWKALFEEVPELLTEAEKKEWVEKLTEVSISSDAFFPFRDNVDRAKRSGVAYIAAPSGSAADKVVIEACDELGIILAHTNLRLFHH
3033	hsap	hsap5930	P32243	Y	289	41	MMSYLKQPPYAVNGLSLTTSGMDLLHPSVGYPATPRKQRRERTTFTRAQLDVLEALFAKTRYPDIFMREEVALKINLPESRVQVWFKNRRAKCRQQQQQQQNGGQNKVRPAKKKTSPAREVSSESGTSGQFTPPSSTSVPTIASSSAPVSIWSPASISPLSDPLSTSSSCMQRSYPMTYTQASGYSQGYAGSTSYFGGMDCGSYLTPMHHQLPGPGATLSPMGTNAVTSHLNQSPASLSTQGYGASSLGFNSTTDCLDYKDQTASWKLNFNADCLDYKDQTSSWKFQVL
3034	hsap	hsap5942	P32322	Y	319	47	MSVGFIGAGQLAFALAKGFTAAGVLAAHKIMASSPDMDLATVSALRKMGVKLTPHNKETVQHSDVLFLAVKPHIIPFILDEIGADIEDRHIVVSCAAGVTISSIEKKLSAFRPAPRVIRCMTNTPVVVREGATVYATGTHAQVEDGRLMEQLLSSVGFCTEVEEDLIDAVTGLSGSGPAYAFTALDALADGGVKMGLPRRLAVRLGAQALLGAAKMLLHSEQHPGQLKDNVSSPGGATIHALHVLESGGFRSLLINAVEASCIRTRELQSMADQEQVSPAAIKKTILDKVKLDSPAGTALSPSGHTKLLPRSLAPAGKD
3035	hsap	hsap5968	P33316	Y	252	69	MTPLCPRPALCYHFLTSLLRSAMQNARGARQRAEAAVLSGPGPPLGRAAQHGIPRPLSSAGRLSQGCRGASTVGAAGWKGELPKAGGSPAPGPETPAISPSKRARPAEVGGMQLRFARLSEHATAPTRGSARAAGYDLYSAYDYTIPPMEKAVVKTDIQIALPSGCYGRVAPRSGLAAKHFIDVGAGVIDEDYRGNVGVVLFNFGKEKFEVKKGDRIAQLICERIFYPEIEEVQALDDTERGSGGFGSTGKN
3036	hsap	hsap5989	P34896	Y	483	82	MTMPVNGAHKDADLWSSHDKMLAQPLKDSDVEVYNIIKKESNRQRVGLELIASENFASRAVLEALGSCLNNKYSEGYPGQRYYGGTEFIDELETLCQKRALQAYKLDPQCWGVNVQPYSGSPANFAVYTALVEPHGRIMGLDLPDGGHLTHGFMTDKKKISATSIFFESMPYKVNPDTGYINYDQLEENARLFHPKLIIAGTSCYSRNLEYARLRKIADENGAYLMADMAHISGLVAAGVVPSPFEHCHVVTTTTHKTLRGCRAGMIFYRKGVKSVDPKTGKEILYNLESLINSAVFPGLQGGPHNHAIAGVAVALKQAMTLEFKVYQHQVVANCRALSEALTELGYKIVTGGSDNHLILVDLRSKGTDGGRAEKVLEACSIACNKNTCPGDRSALRPSGLRLGTPALTSRGLLEKDFQKVAHFIHRGIELTLQIQSDTGVRATLKEFKERLAGDKYQAAVQALREEVESFASLFPLPGLPDF
3037	hsap	hsap5990	P34897	Y	504	26	MLYFSLFWAARPLQRCGQLVRMAIRAQHSNAAQTQTGEANRGWTGQESLSDSDPEMWELLQREKDRQCRGLELIASENFCSRAALEALGSCLNNKYSEGYPGKRYYGGAEVVDEIELLCQRRALEAFDLDPAQWGVNVQPYSGSPANLAVYTALLQPHDRIMGLDLPDGGHLTHGYMSDVKRISATSIFFESMPYKLNPKTGLIDYNQLALTARLFRPRLIIAGTSAYARLIDYARMREVCDEVKAHLLADMAHISGLVAAKVIPSPFKHADIVTTTTHKTLRGARSGLIFYRKGVKAVDPKTGREIPYTFEDRINFAVFPSLQGGPHNHAIAAVAVALKQACTPMFREYSLQVLKNARAMADALLERGYSLVSGGTDNHLVLVDLRPKGLDGARAERVLELVSITANKNTCPGDRSAITPGGLRLGAPALTSRQFREDDFRRVVDFIDEGVNIGLEVKSKTAKLQDFKSFLLKDSETSQRLANLRQRVEQFARAFPMPGFDEH
3038	hsap	hsap5993	P34913	Y	555	35	MTLRAAVFDLDGVLALPAVFGVLGRTEEALALPRGLLNDAFQKGGPEGATTRLMKGEITLSQWIPLMEENCRKCSETAKVCLPKNFSIKEIFDKAISARKINRPMLQAALMLRKKGFTTAILTNTWLDDRAERDGLAQLMCELKMHFDFLIESCQVGMVKPEPQIYKFLLDTLKASPSEVVFLDDIGANLKPARDLGMVTILVQDTDTALKELEKVTGIQLLNTPAPLPTSCNPSDMSHGYVTVKPRVRLHFVELGSGPAVCLCHGFPESWYSWRYQIPALAQAGYRVLAMDMKGYGESSAPPEIEEYCMEVLCKEMVTFLDKLGLSQAVFIGHDWGGMLVWYMALFYPERVRAVASLNTPFIPANPNMSPLESIKANPVFDYQLYFQEPGVAEAELEQNLSRTFKSLFRASDESVLSMHKVCEAGGLFVNSPEEPSLSRMVTEEEIQFYVQQFKKSGFRGPLNWYRNMERNWKWACKSLGRKILIPALMVTAEKDFVLVPQMSQHMEDWIPHLKRGHIEDCGHWTQMDKPTEVNQILIKWLDSDARNPPVVSKM
3039	hsap	hsap6070	P35579	Y	1960	26	MAQQAADKYLYVDKNFINNPLAQADWAAKKLVWVPSDKSGFEPASLKEEVGEEAIVELVENGKKVKVNKDDIQKMNPPKFSKVEDMAELTCLNEASVLHNLKERYYSGLIYTYSGLFCVVINPYKNLPIYSEEIVEMYKGKKRHEMPPHIYAITDTAYRSMMQDREDQSILCTGESGAGKTENTKKVIQYLAYVASSHKSKKDQGELERQLLQANPILEAFGNAKTVKNDNSSRFGKFIRINFDVNGYIVGANIETYLLEKSRAIRQAKEERTFHIFYYLLSGAGEHLKTDLLLEPYNKYRFLSNGHVTIPGQQDKDMFQETMEAMRIMGIPEEEQMGLLRVISGVLQLGNIVFKKERNTDQASMPDNTAAQKVSHLLGINVTDFTRGILTPRIKVGRDYVQKAQTKEQADFAIEALAKATYERMFRWLVLRINKALDKTKRQGASFIGILDIAGFEIFDLNSFEQLCINYTNEKLQQLFNHTMFILEQEEYQREGIEWNFIDFGLDLQPCIDLIEKPAGPPGILALLDEECWFPKATDKSFVEKVMQEQGTHPKFQKPKQLKDKADFCIIHYAGKVDYKADEWLMKNMDPLNDNIATLLHQSSDKFVSELWKDVDRIIGLDQVAGMSETALPGAFKTRKGMFRTVGQLYKEQLAKLMATLRNTNPNFVRCIIPNHEKKAGKLDPHLVLDQLRCNGVLEGIRICRQGFPNRVVFQEFRQRYEILTPNSIPKGFMDGKQACVLMIKALELDSNLYRIGQSKVFFRAGVLAHLEEERDLKITDVIIGFQACCRGYLARKAFAKRQQQLTAMKVLQRNCAAYLKLRNWQWWRLFTKVKPLLQVSRQEEEMMAKEEELVKVREKQLAAENRLTEMETLQSQLMAEKLQLQEQLQAETELCAEAEELRARLTAKKQELEEICHDLEARVEEEEERCQHLQAEKKKMQQNIQELEEQLEEEESARQKLQLEKVTTEAKLKKLEEEQIILEDQNCKLAKEKKLLEDRIAEFTTNLTEEEEKSKSLAKLKNKHEAMITDLEERLRREEKQRQELEKTRRKLEGDSTDLSDQIAELQAQIAELKMQLAKKEEELQAALARVEEEAAQKNMALKKIRELESQISELQEDLESERASRNKAEKQKRDLGEELEALKTELEDTLDSTAAQQELRSKREQEVNILKKTLEEEAKTHEAQIQEMRQKHSQAVEELAEQLEQTKRVKANLEKAKQTLENERGELANEVKVLLQGKGDSEHKRKKVEAQLQELQVKFNEGERVRTELADKVTKLQVELDNVTGLLSQSDSKSSKLTKDFSALESQLQDTQELLQEENRQKLSLSTKLKQVEDEKNSFREQLEEEEEAKHNLEKQIATLHAQVADMKKKMEDSVGCLETAEEVKRKLQKDLEGLSQRHEEKVAAYDKLEKTKTRLQQELDDLLVDLDHQRQSACNLEKKQKKFDQLLAEEKTISAKYAEERDRAEAEAREKETKALSLARALEEAMEQKAELERLNKQFRTEMEDLMSSKDDVGKSVHELEKSKRALEQQVEEMKTQLEELEDELQATEDAKLRLEVNLQAMKAQFERDLQGRDEQSEEKKKQLVRQVREMEAELEDERKQRSMAVAARKKLEMDLKDLEAHIDSANKNRDEAIKQLRKLQAQMKDCMRELDDTRASREEILAQAKENEKKLKSMEAEMIQLQEELAAAERAKRQAQQERDELADEIANSSGKGALALEEKRRLEARIAQLEEELEEEQGNTELINDRLKKANLQIDQINTDLNLERSHAQKNENARQQLERQNKELKVKLQEMEGTVKSKYKASITALEAKIAQLEEQLDNETKERQAACKQVRRTEKKLKDVLLQVDDERRNAEQYKDQADKASTRLKQLKRQLEEAEEEAQRANASRRKLQRELEDATETADAMNREVSSLKNKLRRGDLPFVVPRRMARKGAGDGSDEEVDGKADGAEAKPAE
3040	hsap	hsap6071	P35580	Y	1976	13	MAQRTGLEDPERYLFVDRAVIYNPATQADWTAKKLVWIPSERHGFEAASIKEERGDEVMVELAENGKKAMVNKDDIQKMNPPKFSKVEDMAELTCLNEASVLHNLKDRYYSGLIYTYSGLFCVVINPYKNLPIYSENIIEMYRGKKRHEMPPHIYAISESAYRCMLQDREDQSILCTGESGAGKTENTKKVIQYLAHVASSHKGRKDHNIPGELERQLLQANPILESFGNAKTVKNDNSSRFGKFIRINFDVTGYIVGANIETYLLEKSRAVRQAKDERTFHIFYQLLSGAGEHLKSDLLLEGFNNYRFLSNGYIPIPGQQDKDNFQETMEAMHIMGFSHEEILSMLKVVSSVLQFGNISFKKERNTDQASMPENTVAQKLCHLLGMNVMEFTRAILTPRIKVGRDYVQKAQTKEQADFAVEALAKATYERLFRWLVHRINKALDRTKRQGASFIGILDIAGFEIFELNSFEQLCINYTNEKLQQLFNHTMFILEQEEYQREGIEWNFIDFGLDLQPCIDLIERPANPPGVLALLDEECWFPKATDKTFVEKLVQEQGSHSKFQKPRQLKDKADFCIIHYAGKVDYKADEWLMKNMDPLNDNVATLLHQSSDRFVAELWKDVDRIVGLDQVTGMTETAFGSAYKTKKGMFRTVGQLYKESLTKLMATLRNTNPNFVRCIIPNHEKRAGKLDPHLVLDQLRCNGVLEGIRICRQGFPNRIVFQEFRQRYEILTPNAIPKGFMDGKQACERMIRALELDPNLYRIGQSKIFFRAGVLAHLEEERDLKITDIIIFFQAVCRGYLARKAFAKKQQQLSALKVLQRNCAAYLKLRHWQWWRVFTKVKPLLQVTRQEEELQAKDEELLKVKEKQTKVEGELEEMERKHQQLLEEKNILAEQLQAETELFAEAEEMRARLAAKKQELEEILHDLESRVEEEEERNQILQNEKKKMQAHIQDLEEQLDEEEGARQKLQLEKVTAEAKIKKMEEEILLLEDQNSKFIKEKKLMEDRIAECSSQLAEEEEKAKNLAKIRNKQEVMISDLEERLKKEEKTRQELEKAKRKLDGETTDLQDQIAELQAQIDELKLQLAKKEEELQGALARGDDETLHKNNALKVVRELQAQIAELQEDFESEKASRNKAEKQKRDLSEELEALKTELEDTLDTTAAQQELRTKREQEVAELKKALEEETKNHEAQIQDMRQRHATALEELSEQLEQAKRFKANLEKNKQGLETDNKELACEVKVLQQVKAESEHKRKKLDAQVQELHAKVSEGDRLRVELAEKASKLQNELDNVSTLLEEAEKKGIKFAKDAASLESQLQDTQELLQEETRQKLNLSSRIRQLEEEKNSLQEQQEEEEEARKNLEKQVLALQSQLADTKKKVDDDLGTIESLEEAKKKLLKDAEALSQRLEEKALAYDKLEKTKNRLQQELDDLTVDLDHQRQVASNLEKKQKKFDQLLAEEKSISARYAEERDRAEAEAREKETKALSLARALEEALEAKEEFERQNKQLRADMEDLMSSKDDVGKNVHELEKSKRALEQQVEEMRTQLEELEDELQATEDAKLRLEVNMQAMKAQFERDLQTRDEQNEEKKRLLIKQVRELEAELEDERKQRALAVASKKKMEIDLKDLEAQIEAANKARDEVIKQLRKLQAQMKDYQRELEEARASRDEIFAQSKESEKKLKSLEAEILQLQEELASSERARRHAEQERDELADEITNSASGKSALLDEKRRLEARIAQLEEELEEEQSNMELLNDRFRKTTLQVDTLNAELAAERSAAQKSDNARQQLERQNKELKAKLQELEGAVKSKFKATISALEAKIGQLEEQLEQEAKERAAANKLVRRTEKKLKEIFMQVEDERRHADQYKEQMEKANARMKQLKRQLEEAEEEATRANASRRKLQRELDDATEANEGLSREVSTLKNRLRRGGPISFSSSRSGRRQLHLEGASLELSDDDTESKTSDVNETQPPQSE
3041	hsap	hsap6078	P35613	Y	385	35	MAAALFVLLGFALLGTHGASGAAGFVQAPLSQQRWVGGSVELHCEAVGSPVPEIQWWFEGQGPNDTCSQLWDGARLDRVHIHATYHQHAASTISIDTLVEEDTGTYECRASNDPDRNHLTRAPRVKWVRAQAVVLVLEPGTVFTTVEDLGSKILLTCSLNDSATEVTGHRWLKGGVVLKEDALPGQKTEFKVDSDDQWGEYSCVFLPEPMGTANIQLHGPPRVKAVKSSEHINEGETAMLVCKSESVPPVTDWAWYKITDSEDKALMNGSESRFFVSSSQGRSELHIENLNMEADPGQYRCNGTSSKGSDQAIITLRVRSHLAALWPFLGIVAEVLVLVTIIFIYEKRRKPEDVLDDDDAGSAPLKSSGQHQNDKGKNVRQRNSS
3042	hsap	hsap6086	P35670	Y	1465	12	MPEQERQITAREGASRKILSKLSLPTRAWEPAMKKSFAFDNVGYEGGLDGLGPSSQVATSTVRILGMTCQSCVKSIEDRISNLKGIISMKVSLEQGSATVKYVPSVVCLQQVCHQIGDMGFEASIAEGKAASWPSRSLPAQEAVVKLRVEGMTCQSCVSSIEGKVRKLQGVVRVKVSLSNQEAVITYQPYLIQPEDLRDHVNDMGFEAAIKSKVAPLSLGPIDIERLQSTNPKRPLSSANQNFNNSETLGHQGSHVVTLQLRIDGMHCKSCVLNIEENIGQLLGVQSIQVSLENKTAQVKYDPSCTSPVALQRAIEALPPGNFKVSLPDGAEGSGTDHRSSSSHSPGSPPRNQVQGTCSTTLIAIAGMTCASCVHSIEGMISQLEGVQQISVSLAEGTATVLYNPSVISPEELRAAIEDMGFEASVVSESCSTNPLGNHSAGNSMVQTTDGTPTSVQEVAPHTGRLPANHAPDILAKSPQSTRAVAPQKCFLQIKGMTCASCVSNIERNLQKEAGVLSVLVALMAGKAEIKYDPEVIQPLEIAQFIQDLGFEAAVMEDYAGSDGNIELTITGMTCASCVHNIESKLTRTNGITYASVALATSKALVKFDPEIIGPRDIIKIIEEIGFHASLAQRNPNAHHLDHKMEIKQWKKSFLCSLVFGIPVMALMIYMLIPSNEPHQSMVLDHNIIPGLSILNLIFFILCTFVQLLGGWYFYVQAYKSLRHRSANMDVLIVLATSIAYVYSLVILVVAVAEKAERSPVTFFDTPPMLFVFIALGRWLEHLAKSKTSEALAKLMSLQATEATVVTLGEDNLIIREEQVPMELVQRGDIVKVVPGGKFPVDGKVLEGNTMADESLITGEAMPVTKKPGSTVIAGSINAHGSVLIKATHVGNDTTLAQIVKLVEEAQMSKAPIQQLADRFSGYFVPFIIIMSTLTLVVWIVIGFIDFGVVQRYFPNPNKHISQTEVIIRFAFQTSITVLCIACPCSLGLATPTAVMVGTGVAAQNGILIKGGKPLEMAHKIKTVMFDKTGTITHGVPRVMRVLLLGDVATLPLRKVLAVVGTAEASSEHPLGVAVTKYCKEELGTETLGYCTDFQAVPGCGIGCKVSNVEGILAHSERPLSAPASHLNEAGSLPAEKDAVPQTFSVLIGNREWLRRNGLTISSDVSDAMTDHEMKGQTAILVAIDGVLCGMIAIADAVKQEAALAVHTLQSMGVDVVLITGDNRKTARAIATQVGINKVFAEVLPSHKVAKVQELQNKGKKVAMVGDGVNDSPALAQADMGVAIGTGTDVAIEAADVVLIRNDLLDVVASIHLSKRTVRRIRINLVLALIYNLVGIPIAAGVFMPIGIVLQPWMGSAAMAASSVSVVLSSLQLKCYKKPDLERYEAQAHGHMKPLTASQVSVHIGMDDRWRDSPRATPWDQVSYVSQVSLSSLTSDKPSRHSAAADDDGDKWSLLLNGRDEEQYI
3043	hsap	hsap6102	P35914	Y	325	20	MAAMRKALPRRLVGLASLRAVSTSSMGTLPKRVKIVEVGPRDGLQNEKNIVSTPVKIKLIDMLSEAGLSVIETTSFVSPKWVPQMGDHTEVLKGIQKFPGINYPVLTPNLKGFEAAVAAGAKEVVIFGAASELFTKKNINCSIEESFQRFDAILKAAQSANISVRGYVSCALGCPYEGKISPAKVAEVTKKFYSMGCYEISLGDTIGVGTPGIMKDMLSAVMQEVPLAALAVHCHDTYGQALANTLMALQMGVSVVDSSVAGLGGCPYAQGASGNLATEDLVYMLEGLGIHTGVNLQKLLEAGNFICQALNRKTSSKVAQATCKL
3044	hsap	hsap6124	P36578	Y	427	34	MACARPLISVYSEKGESSGKNVTLPAVFKAPIRPDIVNFVHTNLRKNNRQPYAVSELAGHQTSAESWGTGRAVARIPRVRGGGTHRSGQGAFGNMCRGGRMFAPTKTWRRWHRRVNTTQKRYAICSALAASALPALVMSKGHRIEEVPELPLVVEDKVEGYKKTKEAVLLLKKLKAWNDIKKVYASQRMRAGKGKMRNRRRIQRRGPCIIYNEDNGIIKAFRNIPGITLLNVSKLNILKLAPGGHVGRFCIWTESAFRKLDELYGTWRKAASLKSNYNLPMHKMINTDLSRILKSPEIQRALRAPRKKIHRRVLKKNPLKNLRIMLKLNPYAKTMRRNTILRQARNHKLRVDKAAAAAAALQAKSDEKAAVAGKKPVVGKKGKKAAVGVKKQKKPLVGKKAAATKKPAPEKKPAEKKPTTEEKKPAA
3045	hsap	hsap6126	P36776	Y	959	67	MAASTGYVRLWGAARCWVLRRPMLAAAGGRVPTAAGAWLLRGQRTCDASPPWALWGRGPAIGGQWRGFWEASSRGGGAFSGGEDASEGGAEEGAGGAGGSAGAGEGPVITALTPMTIPDVFPHLPLIAITRNPVFPRFIKIIEVKNKKLVELLRRKVRLAQPYVGVFLKRDDSNESDVVESLDEIYHTGTFAQIHEMQDLGDKLRMIVMGHRRVHISRQLEVEPEEPEAENKHKPRRKSKRGKKEAEDELSARHPAELAMEPTPELPAEVLMVEVENVVHEDFQVTEEVKALTAEIVKTIRDIIALNPLYRESVLQMMQAGQRVVDNPIYLSDMGAALTGAESHELQDVLEETNIPKRLYKALSLLKKEFELSKLQQRLGREVEEKIKQTHRKYLLQEQLKIIKKELGLEKDDKDAIEEKFRERLKELVVPKHVMDVVDEELSKLGLLDNHSSEFNVTRNYLDWLTSIPWGKYSNENLDLARAQAVLEEDHYGMEDVKKRILEFIAVSQLRGSTQGKILCFYGPPGVGKTSIARSIARALNREYFRFSVGGMTDVAEIKGHRRTYVGAMPGKIIQCLKKTKTENPLILIDEVDKIGRGYQGDPSSALLELLDPEQNANFLDHYLDVPVDLSKVLFICTANVTDTIPEPLRDRMEMINVSGYVAQEKLAIAERYLVPQARALCGLDESKAKLSSDVLTLLIKQYCRESGVRNLQKQVEKVLRKSAYKIVSGEAESVEVTPENLQDFVGKPVFTVERMYDVTPPGVVMGLAWTAMGGSTLFVETSLRRPQDKDAKGDKDGSLEVTGQLGEVMKESARIAYTFARAFLMQHAPANDYLVTSHIHLHVPEGATPKDGPSAGCTIVTALLSLAMGRPVRQNLAMTGEVSLTGKILPVGGIKEKTIAAKRAGVTCIVLPAENKKDFYDLAAFITEGLEVHFVEHYREIFDIAFPDEQAEALAVER
3046	hsap	hsap6128	P36873	Y	323	37	MADLDKLNIDSIIQRLLEVRGSKPGKNVQLQENEIRGLCLKSREIFLSQPILLELEAPLKICGDIHGQYYDLLRLFEYGGFPPESNYLFLGDYVDRGKQSLETICLLLAYKIKYPENFFLLRGNHECASINRIYGFYDECKRRYNIKLWKTFTDCFNCLPIAAIVDEKIFCCHGGLSPDLQSMEQIRRIMRPTDVPDQGLLCDLLWSDPDKDVLGWGENDRGVSFTFGAEVVAKFLHKHDLDLICRAHQVVEDGYEFFAKRQLVTLFSAPNYCGEFDNAGAMMSVDETLMCSFQILKPAEKKKPNATRPVTPPRGMITKQAKK
3047	hsap	hsap6139	P36957	Y	453	59	MLSRSRCVSRAFSRSLSAFQKGNCPLGRRSLPGVSLCQGPGYPNSRKVVINNSVFSVRFFRTTAVCKDDLVTVKTPAFAESVTEGDVRWEKAVGDTVAEDEVVCEIETDKTSVQVPSPANGVIEALLVPDGGKVEGGTPLFTLRKTGAAPAKAKPAEAPAAAAPKAEPTAAAVPPPAAPIPTQMPPVPSPSQPPSGKPVSAVKPTVAPPLAEPGAGKGLRSEHREKMNRMRQRIAQRLKEAQNTCAMLTTFNEIDMSNIQEMRARHKEAFLKKHNLKLGFMSAFVKASAFALQEQPVVNAVIDDTTKEVVYRDYIDISVAVATPRGLVVPVIRNVEAMNFADIERTITELGEKARKNELAIEDMDGGTFTISNGGVFGSLFGTPIINPPQSAILGMHGIFDRPVAIGGKVEVRPMMYVALTYDHRLIDGREAVTFLRKIKAAVEDPRVLLLDL
3048	hsap	hsap6141	P36969	Y	197	90	MSLGRLCRLLKPALLCGALAAPGLAGTMCASRDDWRCARSMHEFSAKDIDGHMVNLDKYRGFVCIVTNVASQUGKTEVNYTQLVDLHARYAECGLRILAFPCNQFGKQEPGSNEEIKEFAAGYNVKFDMFSKICVNGDDAHPLWKWMKIQPKGKGILGNAIKWNFTKFLIDKNGCVVKRYGPMEEPLVIEKDLPHYF
3049	hsap	hsap6158	P37840	Y	140	47	MDVFMKGLSKAKEGVVAAAEKTKQGVAEAAGKTKEGVLYVGSKTKEGVVHGVATVAEKTKEQVTNVGGAVVTGVTAVAQKTVEGAGSIAAATGFVKKDQLGKNEEGAPQEGILEDMPVDPDNEAYEMPSEEGYQDYEPEA
3050	hsap	hsap6159	P38117	Y	255	77	MAELRVLVAVKRVIDYAVKIRVKPDRTGVVTDGVKHSMNPFCEIAVEEAVRLKEKKLVKEVIAVSCGPAQCQETIRTALAMGADRGIHVEVPPAEAERLGPLQVARVLAKLAEKEKVDLVLLGKQAIDDDCNQTGQMTAGFLDWPQGTFASQVTLEGDKLKVEREIDGGLETLRLKLPAVVTADLRLNEPRYATLPNIMKAKKKKIEVIKPGDLGVDLTSKLSVISVEDPPQRTAGVKVETTEDLVAKLKEIGRI
3051	hsap	hsap6169	P38606	Y	617	57	MDFSKLPKILDEDKESTFGYVHGVSGPVVTACDMAGAAMYELVRVGHSELVGEIIRLEGDMATIQVYEETSGVSVGDPVLRTGKPLSVELGPGIMGAIFDGIQRPLSDISSQTQSIYIPRGVNVSALSRDIKWDFTPCKNLRVGSHITGGDIYGIVSENSLIKHKIMLPPRNRGTVTYIAPPGNYDTSDVVLELEFEGVKEKFTMVQVWPVRQVRPVTEKLPANHPLLTGQRVLDALFPCVQGGTTAIPGAFGCGKTVISQSLSKYSNSDVIIYVGCGERGNEMSEVLRDFPELTMEVDGKVESIMKRTALVANTSNMPVAAREASIYTGITLSEYFRDMGYHVSMMADSTSRWAEALREISGRLAEMPADSGYPAYLGARLASFYERAGRVKCLGNPEREGSVSIVGAVSPPGGDFSDPVTSATLGIVQVFWGLDKKLAQRKHFPSVNWLISYSKYMRALDEYYDKHFTEFVPLRTKAKEILQEEEDLAEIVQLVGKASLAETDKITLEVAKLIKDDFLQQNGYTPYDRFCPFYKTVGMLSNMIAFYDMARRAVETTAQSDNKITWSIIREHMGDILYKLSSMKFKDPLKDGEAKIKSDYAQLLEDMQNAFRSLED
3052	hsap	hsap6170	P38646	Y	679	45	MISASRAAAARLVGAAASRGPTAARHQDSWNGLSHEAFRLVSRRDYASEAIKGAVVGIDLGTTNSCVAVMEGKQAKVLENAEGARTTPSVVAFTADGERLVGMPAKRQAVTNPNNTFYATKRLIGRRYDDPEVQKDIKNVPFKIVRASNGDAWVEAHGKLYSPSQIGAFVLMKMKETAENYLGHTAKNAVITVPAYFNDSQRQATKDAGQISGLNVLRVINEPTAAALAYGLDKSEDKVIAVYDLGGGTFDISILEIQKGVFEVKSTNGDTFLGGEDFDQALLRHIVKEFKRETGVDLTKDNMALQRVREAAEKAKCELSSSVQTDINLPYLTMDSSGPKHLNMKLTRAQFEGIVTDLIRRTIAPCQKAMQDAEVSKSDIGEVILVGGMTRMPKVQQTVQDLFGRAPSKAVNPDEAVAIGAAIQGGVLAGDVTDVLLLDVTPLSLGIETLGGVFTKLINRNTTIPTKKSQVFSTAADGQTQVEIKVCQGEREMAGDNKLLGQFTLIGIPPAPRGVPQIEVTFDIDANGIVHVSAKDKGTGREQQIVIQSSGGLSKDDIENMVKNAEKYAEEDRRKKERVEAVNMAEGIIHDTETKMEEFKDQLPADECNKLKEEISKMRELLARKDSETGENIRQAASSLQQASLKLFEMAYKKMASEREGSGSSGTGEQKEDQKEEKQ
3053	hsap	hsap6174	P39019	Y	145	57	MPGVTVKDVNQQEFVRALAAFLKKSGKLKVPEWVDTVKLAKHKELAPYDENWFYTRAASTARHLYLRGGAGVGSMTKIYGGRQRNGVMPSHFSRGSKSVARRVLQALEGLKMVEKDQDGGRKLTPQGQRDLDRIAGQVAAANKKH
3054	hsap	hsap6175	P39023	Y	403	22	MSHRKFSAPRHGSLGFLPRKRSSRHRGKVKSFPKDDPSKPVHLTAFLGYKAGMTHIVREVDRPGSKVNKKEVVEAVTIVETPPMVVVGIVGYVETPRGLRTFKTVFAEHISDECKRRFYKNWHKSKKKAFTKYCKKWQDEDGKKQLEKDFSSMKKYCQVIRVIAHTQMRLLPLRQKKAHLMEIQVNGGTVAEKLDWARERLEQQVPVNQVFGQDEMIDVIGVTKGKGYKGVTSRWHTKKLPRKTHRGLRKVACIGAWHPARVAFSVARAGQKGYHHRTEINKKIYKIGQGYLIKDGKLIKNNASTDYDLSDKSINPLGGFVHYGEVTNDFVMLKGCVVGTKKRVLTLRKSLLVQTKRRALEKIDLKFIDTTSKFGHGRFQTMEEKKAFMGPLKKDRIAKEEGA
3055	hsap	hsap6182	P39748	Y	380	30	MGIQGLAKLIADVAPSAIRENDIKSYFGRKVAIDASMSIYQFLIAVRQGGDVLQNEEGETTSHLMGMFYRTIRMMENGIKPVYVFDGKPPQLKSGELAKRSERRAEAEKQLQQAQAAGAEQEVEKFTKRLVKVTKQHNDECKHLLSLMGIPYLDAPSEAEASCAALVKAGKVYAAATEDMDCLTFGSPVLMRHLTASEAKKLPIQEFHLSRILQELGLNQEQFVDLCILLGSDYCESIRGIGPKRAVDLIQKHKSIEEIVRRLDPNKYPVPENWLHKEAHQLFLEPEVLDPESVELKWSEPNEEELIKFMCGEKQFSEERIRSGVKRLSKSRQGSTQGRLDDFFKVTGSLSSAKRKEPEPKGSTKKKAKTGAAGKFKRGK
3056	hsap	hsap6215	P40763	Y	770	71	MAQWNQLQQLDTRYLEQLHQLYSDSFPMELRQFLAPWIESQDWAYAASKESHATLVFHNLLGEIDQQYSRFLQESNVLYQHNLRRIKQFLQSRYLEKPMEIARIVARCLWEESRLLQTAATAAQQGGQANHPTAAVVTEKQQMLEQHLQDVRKRVQDLEQKMKVVENLQDDFDFNYKTLKSQGDMQDLNGNNQSVTRQKMQQLEQMLTALDQMRRSIVSELAGLLSAMEYVQKTLTDEELADWKRRQQIACIGGPPNICLDRLENWITSLAESQLQTRQQIKKLEELQQKVSYKGDPIVQHRPMLEERIVELFRNLMKSAFVVERQPCMPMHPDRPLVIKTGVQFTTKVRLLVKFPELNYQLKIKVCIDKDSGDVAALRGSRKFNILGTNTKVMNMEESNNGSLSAEFKHLTLREQRCGNGGRANCDASLIVTEELHLITFETEVYHQGLKIDLETHSLPVVVISNICQMPNAWASILWYNMLTNNPKNVNFFTKPPIGTWDQVAEVLSWQFSSTTKRGLSIEQLTTLAEKLLGPGVNYSGCQITWAKFCKENMAGKGFSFWVWLDNIIDLVKKYILALWNEGYIMGFISKERERAILSTKPPGTFLLRFSESSKEGGVTFTWVEKDISGKTQIQSVEPYTKQQLNNMSFAEIIMGYKIMDATNILVSPLVYLYPDIPKEEAFGKYCRPESQEHPEADPGSAAPYLKTKFICVTPTTCSNTIDLPMSPRTLDSLMQFGNNGEGAEPSAGGQFESLTFDMELTSECATSPM
3057	hsap	hsap6220	P40926	Y	338	16	MLSALARPASAALRRSFSTSAQNNAKVAVLGASGGIGQPLSLLLKNSPLVSRLTLYDIAHTPGVAADLSHIETKAAVKGYLGPEQLPDCLKGCDVVVIPAGVPRKPGMTRDDLFNTNATIVATLTAACAQHCPEAMICVIANPVNSTIPITAEVFKKHGVYNPNKIFGVTTLDIVRANTFVAELKGLDPARVNVPVIGGHAGKTIIPLISQCTPKVDFPQDQLTALTGRIQEAGTEVVKAKAGAGSATLSMAYAGARFVFSLVDAMNGKEGVVECSFVKSQETECTYFSTPLLLGKKGIEKNLGIGKVSSFEEKMISDAIPELKASIKKGEDFVKTLK
3058	hsap	hsap6224	P40939	Y	763	28	MVACRAIGILSRFSAFRILRSRGYICRNFTGSSALLTRTHINYGVKGDVAVVRINSPNSKVNTLSKELHSEFSEVMNEIWASDQIRSAVLISSKPGCFIAGADINMLAACKTLQEVTQLSQEAQRIVEKLEKSTKPIVAAINGSCLGGGLEVAISCQYRIATKDRKTVLGTPEVLLGALPGAGGTQRLPKMVGVPAALDMMLTGRSIRADRAKKMGLVDQLVEPLGPGLKPPEERTIEYLEEVAITFAKGLADKKISPKRDKGLVEKLTAYAMTIPFVRQQVYKKVEEKVRKQTKGLYPAPLKIIDVVKTGIEQGSDAGYLCESQKFGELVMTKESKALMGLYHGQVLCKKNKFGAPQKDVKHLAILGAGLMGAGIAQVSVDKGLKTILKDATLTALDRGQQQVFKGLNDKVKKKALTSFERDSIFSNLTGQLDYQGFEKADMVIEAVFEDLSLKHRVLKEVEAVIPDHCIFASNTSALPISEIAAVSKRPEKVIGMHYFSPVDKMQLLEIITTEKTSKDTSASAVAVGLKQGKVIIVVKDGPGFYTTRCLAPMMSEVIRILQEGVDPKKLDSLTTSFGFPVGAATLVDEVGVDVAKHVAEDLGKVFGERFGGGNPELLTQMVSKGFLGRKSGKGFYIYQEGVKRKDLNSDMDSILASLKLPPKSEVSSDEDIQFRLVTRFVNEAVMCLQEGILATPAEGDIGAVFGLGFPPCLGGPFRFVDLYGAQKIVDRLKKYEAAYGKQFTPCQLLADHANSPNKKFYQ
3059	hsap	hsap6258	P41250	Y	739	35	MPSPRPVLLRGARAALLLLLPPRLLARPSLLLRRSLSAASCPPISLPAAASRSSMDGAGAEEVLAPLRLAVRQQGDLVRKLKEDKAPQVDVDKAVAELKARKRVLEAKELALQPKDDIVDRAKMEDTLKRRFFYDQAFAIYGGVSGLYDFGPVGCALKNNIIQTWRQHFIQEEQILEIDCTMLTPEPVLKTSGHVDKFADFMVKDVKNGECFRADHLLKAHLQKLMSDKKCSVEKKSEMESVLAQLDNYGQQELADLFVNYNVKSPITGNDLSPPVSFNLMFKTFIGPGGNMPGYLRPETAQGIFLNFKRLLEFNQGKLPFAAAQIGNSFRNEISPRSGLIRVREFTMAEIEHFVDPSEKDHPKFQNVADLHLYLYSAKAQVSGQSARKMRLGDAVEQGVINNTVLGYFIGRIYLYLTKVGISPDKLRFRQHMENEMAHYACDCWDAESKTSYGWIEIVGCADRSCYDLSCHARATKVPLVAEKPLKEPKTVNVVQFEPSKGAIGKAYKKDAKLVMEYLAICDECYITEMEMLLNEKGEFTIETEGKTFQLTKDMINVKRFQKTLYVEEVVPNVIEPSFGLGRIMYTVFEHTFHVREGDEQRTFFSFPAVVAPFKCSVLPLSQNQEFMPFVKELSEALTRHGVSHKVDDSSGSIGRRYARTDEIGVAFGVTIDFDTVNKTPHTATLRDRDSMRQIRAEISELPSIVQDLANGNITWADVEARYPLFEGQETGKKETIEE
3060	hsap	hsap6277	P42126	Y	302	42	MALVASVRVPARVLLRAGARLPGAALGRTERAAGGGDGARRFGSQRVLVEPDAGAGVAVMKFKNPPVNSLSLEFLTELVISLEKLENDKSFRGVILTSDRPGVFSAGLDLTEMCGRSPAHYAGYWKAVQELWLRLYQSNLVLVSAINGACPAGGCLVALTCDYRILADNPRYCIGLNETQLGIIAPFWLKDTLENTIGHRAAERALQLGLLFPPAEALQVGIVDQVVPEEQVQSTALSAIAQWMAIPDHARQLTKAMMRKATASRLVTQRDADVQNFVSFISKDSIQKSLQMYLERLKEEKG
3061	hsap	hsap6292	P42356	Y	2102	29	MAAAPARGGGGGGGGGGGCSGSGSSASRGFYFNTVLSLARSLAVQRPASLEKVQKLLCMCPVDFHGIFQLDERRRDAVIALGIFLIESDLQHKDCVVPYLLRLLKGLPKVYWVEESTARKGRGALPVAESFSFCLVTLLSDVAYRDPSLRDEILEVLLQVLHVLLGMCQALEIQDKEYLCKYAIPCLIGISRAFGRYSNMEESLLSKLFPKIPPHSLRVLEELEGVRRRSFNDFRSILPSNLLTVCQEGTLKRKTSSVSSISQVSPERGMPPPSSPGGSAFHYFEASCLPDGTALEPEYYFSTISSSFSVSPLFNGVTYKEFNIPLEMLRELLNLVKKIVEEAVLKSLDAIVASVMEANPSADLYYTSFSDPLYLTMFKMLRDTLYYMKDLPTSFVKEIHDFVLEQFNTSQGELQKILHDADRIHNELSPLKLRCQANAACVDLMVWAVKDEQGAENLCIKLSEKLQSKTSSKVIIAHLPLLICCLQGLGRLCERFPVVVHSVTPSLRDFLVIPSPVLVKLYKYHSQYHTVAGNDIKISVTNEHSESTLNVMSGKKSQPSMYEQLRDIAIDNICRCLKAGLTVDPVIVEAFLASLSNRLYISQESDKDAHLIPDHTIRALGHIAVALRDTPKVMEPILQILQQKFCQPPSPLDVLIIDQLGCLVITGNQYIYQEVWNLFQQISVKASSVVYSATKDYKDHGYRHCSLAVINALANIAANIQDEHLVDELLMNLLELFVQLGLEGKRASERASEKGPALKASSSAGNLGVLIPVIAVLTRRLPPIKEAKPRLQKLFRDFWLYSVLMGFAVEGSGLWPEEWYEGVCEIATKSPLLTFPSKEPLRSVLQYNSAMKNDTVTPAELSELRSTIINLLDPPPEVSALINKLDFAMSTYLLSVYRLEYMRVLRSTDPDRFQVMFCYFEDKAIQKDKSGMMQCVIAVADKVFDAFLNMMADKAKTKENEEELERHAQFLLVNFNHIHKRIRRVADKYLSGLVDKFPHLLWSGTVLKTMLDILQTLSLSLSADIHKDQPYYDIPDAPYRITVPDTYEARESIVKDFAARCGMILQEAMKWAPTVTKSHLQEYLNKHQNWVSGLSQHTGLAMATESILHFAGYNKQNTTLGATQLSERPACVKKDYSNFMASLNLRNRYAGEVYGMIRFSGTTGQMSDLNKMMVQDLHSALDRSHPQHYTQAMFKLTAMLISSKDCDPQLLHHLCWGPLRMFNEHGMETALACWEWLLAGKDGVEVPFMREMAGAWHMTVEQKFGLFSAEIKEADPLAASEASQPKPCPPEVTPHYIWIDFLVQRFEIAKYCSSDQVEIFSSLLQRSMSLNIGGAKGSMNRHVAAIGPRFKLLTLGLSLLHADVVPNATIRNVLREKIYSTAFDYFSCPPKFPTQGEKRLREDISIMIKFWTAMFSDKKYLTASQLVPPDNQDTRSNLDITVGSRQQATQGWINTYPLSSGMSTISKKSGMSKKTNRGSQLHKYYMKRRTLLLSLLATEIERLITWYNPLSAPELELDQAGENSVANWRSKYISLSEKQWKDNVNLAWSISPYLAVQLPARFKNTEAIGNEVTRLVRLDPGAVSDVPEAIKFLVTWHTIDADAPELSHVLCWAPTDPPTGLSYFSSMYPPHPLTAQYGVKVLRSFPPDAILFYIPQIVQALRYDKMGYVREYILWAASKSQLLAHQFIWNMKTNIYLDEEGHQKDPDIGDLLDQLVEEITGSLSGPAKDFYQREFDFFNKITNVSAIIKPYPKGDERKKACLSALSEVKVQPGCYLPSNPEAIVLDIDYKSGTPMQSAAKAPYLAKFKVKRCGVSELEKEGLRCRSDSEDECSTQEADGQKISWQAAIFKVGDDCRQDMLALQIIDLFKNIFQLVGLDLFVFPYRVVATAPGCGVIECIPDCTSRDQLGRQTDFGMYDYFTRQYGDESTLAFQQARYNFIRSMAAYSLLLFLLQIKDRHNGNIMLDKKGHIIHIDFGFMFESSPGGNLGWEPDIKLTDEMVMIMGGKMEATPFKWFMEMCVRGYLAVRPYMDAVVSLVTLMLDTGLPCFRGQTIKLLKHRFSPNMTEREAANFIMKVIQSCFLSNRSRTYDMIQYYQNDIPY
3062	hsap	hsap6310	P42704	Y	1394	58	MAALLRSARWLLRAGAAPRLPLSLRLLPGGPGRLHAASYLPAARAGPVAGGLLSPARLYAIAAKEKDIQEESTFSSRKISNQFDWALMRLDLSVRRTGRIPKKLLQKVFNDTCRSGGLGGSHALLLLRSCGSLLPELKLEERTEFAHRIWDTLQKLGAVYDVSHYNALLKVYLQNEYKFSPTDFLAKMEEANIQPNRVTYQRLIASYCNVGDIEGASKILGFMKTKDLPVTEAVFSALVTGHARAGDMENAENILTVMRDAGIEPGPDTYLALLNAYAEKGDIDHVKQTLEKVEKSELHLMDRDLLQIIFSFSKAGYPQYVSEILEKVTCERRYIPDAMNLILLLVTEKLEDVALQILLACPVSKEDGPSVFGSFFLQHCVTMNTPVEKLTDYCKKLKEVQMHSFPLQFTLHCALLANKTDLAKALMKAVKEEGFPIRPHYFWPLLVGRRKEKNVQGIIEILKGMQELGVHPDQETYTDYVIPCFDSVNSARAILQENGCLSDSDMFSQAGLRSEAANGNLDFVLSFLKSNTLPISLQSIRSSLLLGFRRSMNINLWSEITELLYKDGRYCQEPRGPTEAVGYFLYNLIDSMSDSEVQAKEEHLRQYFHQLEKMNVKIPENIYRGIRNLLESYHVPELIKDAHLLVESKNLDFQKTVQLTSSELESTLETLKAENQPIRDVLKQLILVLCSEENMQKALELKAKYESDMVTGGYAALINLCCRHDKVEDALNLKEEFDRLDSSAVLDTGKYVGLVRVLAKHGKLQDAINILKEMKEKDVLIKDTTALSFFHMLNGAALRGEIETVKQLHEAIVTLGLAEPSTNISFPLVTVHLEKGDLSTALEVAIDCYEKYKVLPRIHDVLCKLVEKGETDLIQKAMDFVSQEQGEMVMLYDLFFAFLQTGNYKEAKKIIETPGIRARSARLQWFCDRCVANNQVETLEKLVELTQKLFECDRDQMYYNLLKLYKINGDWQRADAVWNKIQEENVIPREKTLRLLAEILREGNQEVPFDVPELWYEDEKHSLNSSSASTTEPDFQKDILIACRLNQKKGAYDIFLNAKEQNIVFNAETYSNLIKLLMSEDYFTQAMEVKAFAETHIKGFTLNDAANSRLIITQVRRDYLKEAVTTLKTVLDQQQTPSRLAVTRVIQALAMKGDVENIEVVQKMLNGLEDSIGLSKMVFINNIALAQIKNNNIDAAIENIENMLTSENKVIEPQYFGLAYLFRKVIEEQLEPAVEKISIMAERLANQFAIYKPVTDFFLQLVDAGKVDDARALLQRCGAIAEQTPILLLFLLRNSRKQGKASTVKSVLELIPELNEKEEAYNSLMKSYVSEKDVTSAKALYEHLTAKNTKLDDLFLKRYASLLKYAGEPVPFIEPPESFEFYAQQLRKLRENSS
3063	hsap	hsap6311	P42765	Y	397	15	MALLRGVFVVAAKRTPFGAYGGLLKDFTATDLSEFAAKAALSAGKVSPETVDSVIMGNVLQSSSDAIYLARHVGLRVGIPKETPALTINRLCGSGFQSIVNGCQEICVKEAEVVLCGGTESMSQAPYCVRNVRFGTKLGSDIKLEDSLWVSLTDQHVQLPMAMTAENLAVKHKISREECDKYALQSQQRWKAANDAGYFNDEMAPIEVKTKKGKQTMQVDEHARPQTTLEQLQKLPPVFKKDGTVTAGNASGVADGAGAVIIASEDAVKKHNFTPLARIVGYFVSGCDPSIMGIGPVPAISGALKKAGLSLKDMDLVEVNEAFAPQYLAVERSLDLDISKTNVNGGAIALGHPLGGSGSRITAHLVHELRRRGGKYAVGSACIGGGQGIAVIIQSTA
3064	hsap	hsap6336	P43155	Y	626	28	MLAFAARTVVKPLGFLKPFSLMKASSRFKAHQDALPRLPVPPLQQSLDHYLKALQPIVSEEEWAHTKQLVDEFQASGGVGERLQKGLERRARKTENWLSEWWLKTAYLQYRQPVVIYSSPGVMLPKQDFVDLQGQLRFAAKLIEGVLDFKVMIDNETLPVEYLGGKPLCMNQYYQILSSCRVPGPKQDTVSNFSKTKKPPTHITVVHNYQFFELDVYHSDGTPLTADQIFVQLEKIWNSSLQTNKEPVGILTSNHRNSWAKAYNTLIKDKVNRDSVRSIQKSIFTVCLDATMPRVSEDVYRSHVAGQMLHGGGSRLNSGNRWFDKTLQFIVAEDGSCGLVYEHAAAEGPPIVTLLDYVIEYTKKPELVRSPLVPLPMPKKLRFNITPEIKSDIEKAKQNLSIMIQDLDITVMVFHHFGKDFPKSEKLSPDAFIQMALQLAYYRIYGQACATYESASLRMFHLGRTDTIRSASMDSLTFVKAMDDSSVTEHQKVELLRKAVQAHRGYTDRAIRGEAFDRHLLGLKLQAIEDLVSMPDIFMDTSYAIAMHFHLSTSQVPAKTDCVMFFGPVVPDGYGVCYNPMEAHINFSLSAYNSCAETNAARLAHYLEKALLDMRALLQSHPRAKL
3065	hsap	hsap6384	P43897	Y	325	40	MSLLRSLRVFLVARTGSYPAGSLLRQSPQPRHTFYAGPRLSASASSKELLMKLRRKTGYSFVNCKKALETCGGDLKQAEIWLHKEAQKEGWSKAAKLQGRKTKEGLIGLLQEGNTTVLVEVNCETDFVSRNLKFQLLVQQVALGTMMHCQTLKDQPSAYSKGFLNSSELSGLPAGPDREGSLKDQLALAIGKLGENMILKRAAWVKVPSGFYVGSYVHGAMQSPSLHKLVLGKYGALVICETSEQKTNLEDVGRRLGQHVVGMAPLSVGSLDDEPGGEAETKMLSQPYLLDPSITLGQYVQPQGVSVVDFVRFECGEGEEAAETE
3066	hsap	hsap6391	P45880	Y	294	11	MATHGQTCARPMCIPPSYADLGKAARDIFNKGFGFGLVKLDVKTKSCSGVEFSTSGSSNTDTGKVTGTLETKYKWCEYGLTFTEKWNTDNTLGTEIAIEDQICQGLKLTFDTTFSPNTGKKSGKIKSSYKRECINLGCDVDFDFAGPAIHGSAVFGYEGWLAGYQMTFDSAKSKLTRNNFAVGYRTGDFQLHTNVNDGTEFGGSIYQKVCEDLDTSVNLAWTSGTNCTRFGIAAKYQLDPTASISAKVNNSSLIGVGYTQTLRPGVKLTLSALVDGKSINAGGHKVGLALELEA
3067	hsap	hsap6392	P45954	Y	432	18	MEGLAVRLLRGSRLLRRNFLTCLSSWKIPPHVSKSSQSEALLNITNNGIHFAPLQTFTDEEMMIKSSVKKFAQEQIAPLVSTMDENSKMEKSVIQGLFQQGLMGIEVDPEYGGTGASFLSTVLVIEELAKVDASVAVFCEIQNTLINTLIRKHGTEEQKATYLPQLTTEKVGSFCLSEAGAGSDSFALKTRADKEGDYYVLNGSKMWISSAEHAGLFLVMANVDPTIGYKGITSFLVDRDTPGLHIGKPENKLGLRASSTCPLTFENVKVPEANILGQIGHGYKYAIGSLNEGRIGIAAQMLGLAQGCFDYTIPYIKERIQFGKRLFDFQGLQHQVAHVATQLEAARLLTYNAARLLEAGKPFIKEASMAKYYASEIAGQTTSKCIEWMGGVGYTKDYPVEKYFRDAKIGTIYEGASNIQLNTIAKHIDAEY
3068	hsap	hsap6400	P46020	Y	1223	63	MRSRSNSGVRLDGYARLVQQTILCHQNPVTGLLPASYDQKDAWVRDNVYSILAVWGLGLAYRKNADRDEDKAKAYELEQSVVKLMRGLLHCMIRQVDKVESFKYSQSTKDSLHAKYNTKTCATVVGDDQWGHLQLDATSVYLLFLAQMTASGLHIIHSLDEVNFIQNLVFYIEAAYKTADFGIWERGDKTNQGISELNASSVGMAKAALEALDELDLFGVKGGPQSVIHVLADEVQHCQSILNSLLPRASTSKEVDASLLSVVSFPAFAVEDSQLVELTKQEIITKLQGRYGCCRFLRDGYKTPKEDPNRLYYEPAELKLFENIECEWPLFWTYFILDGVFSGNAEQVQEYKEALEAVLIKGKNGVPLLPELYSVPPDRVDEEYQNPHTVDRVPMGKLPHMWGQSLYILGSLMAEGFLAPGEIDPLNRRFSTVPKPDVVVQVSILAETEEIKTILKDKGIYVETIAEVYPIRVQPARILSHIYSSLGCNNRMKLSGRPYRHMGVLGTSKLYDIRKTIFTFTPQFIDQQQFYLALDNKMIVEMLRTDLSYLCSRWRMTGQPTITFPISHSMLDEDGTSLNSSILAALRKMQDGYFGGARVQTGKLSEFLTTSCCTHLSFMDPGPEGKLYSEDYDDNYDYLESGNWMNDYDSTSHARCGDEVARYLDHLLAHTAPHPKLAPTSQKGGLDRFQAAVQTTCDLMSLVTKAKELHVQNVHMYLPTKLFQASRPSFNLLDSPHPRQENQVPSVRVEIHLPRDQSGEVDFKALVLQLKETSSLQEQADILYMLYTMKGPDWNTELYNERSATVRELLTELYGKVGEIRHWGLIRYISGILRKKVEALDEACTDLLSHQKHLTVGLPPEPREKTISAPLPYEALTQLIDEASEGDMSISILTQEIMVYLAMYMRTQPGLFAEMFRLRIGLIIQVMATELAHSLRCSAEEATEGLMNLSPSAMKNLLHHILSGKEFGVERSVRPTDSNVSPAISIHEIGAVGATKTERTGIMQLKSEIKQVEFRRLSISAESQSPGTSMTPSSGSFPSAYDQQSSKDSRQGQWQRRRRLDGALNRVPVGFYQKVWKVLQKCHGLSVEGFVLPSSTTREMTPGEIKFSVHVESVLNRVPQPEYRQLLVEAILVLTMLADIEIHSIGSIIAVEKIVHIANDLFLQEQKTLGADDTMLAKDPASGICTLLYDSAPSGRFGTMTYLSKAAATYVQEFLPHSICAMQ
3069	hsap	hsap6415	P46199	Y	727	29	MNQKLLKLENLLRFHTIYRQLHSLCQRRALRQWRHGFSSAYPVWTAQLCAWPWPTDVLTGAALSQYRLLVTKKEEGPWKSQLSSTKSKKVVEVWIGMTIEELARAMEKNTDYVYEALLNTDIDIDSLEADSHLDEVWIKEVITKAGMKLKWSKLKQDKVRKNKDAVRRPQADPALLTPRSPVVTIMGHVDHGKTTLLDKFRKTQVAAVETGGITQHIGAFLVSLPSGEKITFLDTPGHAAFSAMRARGAQVTDIVVLVVAADDGVMKQTVESIQHAKDAQVPIILAVNKCDKAEADPEKVKKELLAYDVVCEDYGGDVQAVPVSALTGDNLMALAEATVALAEMLELKADPNGPVEGTVIESFTDKGRGLVTTAIIQRGTLRKGSVLVAGKCWAKVRLMFDENGKTIDEAYPSMPVGITGWRDLPSAGEEILEVESEPRAREVVDWRKYEQEQEKGQEDLKIIEEKRKEHKEAHQKAREKYGHLLWKKRSILRFLERKEQIPLKPKEKRERDSNVLSVIIKGDVDGSVEAILNIIDTYDASHECELELVHFGVGDVSANDVNLAETFDGVIYGFNVNAGNVIQQSAAKKGVKIKLHKIIYRLVEDLQEELSSRLPCAVEEHPVGEASILATFSVTEGKKKVPVAGCRVQKGQLEKQKKFKLTRNGHVIWKGSLTSLKHHKDDISIVKTGMDCGLSLDEDNMEFQVGDRIVCYEEKQIQAKTSWDPGF
3070	hsap	hsap6433	P46783	Y	165	66	MLMPKKNRIAIYELLFKEGVMVAKKDVHMPKHPELADKNVPNLHVMKAMQSLKSRGYVKEQFAWRHFYWYLTNEGIQYLRDYLHLPPEIVPATLRRSRPETGRPRPKGLEGERPARLTRGEADRDTYRRSAVPPGADKKAEAGAGSATEFQFRGGFGRGRGQPPQ
3071	hsap	hsap6468	P47900	Y	373	30	MTEVLWPAVPNGTDAAFLAGPGSSWGNSTVASTAAVSSSFKCALTKTGFQFYYLPAVYILVFIIGFLGNSVAIWMFVFHMKPWSGISVYMFNLALADFLYVLTLPALIFYYFNKTDWIFGDAMCKLQRFIFHVNLYGSILFLTCISAHRYSGVVYPLKSLGRLKKKNAICISVLVWLIVVVAISPILFYSGTGVRKNKTITCYDTTSDEYLRSYFIYSMCTTVAMFCVPLVLILGCYGLIVRALIYKDLDNSPLRRKSIYLVIIVLTVFAVSYIPFHVMKTMNLRARLDFQTPAMCAFNDRVYATYQVTRGLASLNSCVDPILYFLAGDTFRRRLSRATRKASRRSEANLQSKSEDMTLNILPEFKQNGDTSL
3072	hsap	hsap6477	P47985	Y	274	28	MLSVASRSGPFAPVLSATSRGVAGALRPLVQATVPATPEQPVLDLKRPFLSRESLSGQAVRRPLVASVGLNVPASVCYSHTDIKVPDFSEYRRLEVLDSTKSSRESSEARKGFSYLVTGVTTVGVAYAAKNAVTQFVSSMSASADVLALAKIEIKLSDIPEGKNMAFKWRGKPLFVRHRTQKEIEQEAAVELSQLRDPQHDLDRVKKPEWVILIGVCTHLGCVPIANAGDFGGYYCPCHGSHYDASGRIRLGPAPLNLEVPTYEFTSDDMVIVG
3073	hsap	hsap6483	P48047	Y	213	15	MAAPAVSGLSRQVRCFSTSVVRPFAKLVRPPVQVYGIEGRYATALYSAASKQNKLEQVEKELLRVAQILKEPKVAASVLNPYVKRSIKVKSLNDITAKERFSPLTTNLINLLAENGRLSNTQGVVSAFSTMMSVHRGEVPCTVTSASPLEEATLSELKTVLKSFLSQGQVLKLEAKTDPSILGGMIVRIGEKYVDMSVKTKIQKLGRAMREIV
3074	hsap	hsap6503	P48201	Y	142	24	MFACAKLACTPSLIRAGSRVAYRPISASVLSRPEASRTGEGSTVFNGAQNGVSQLIQREFQTSAISRDIDTAAKFIGAGAATVGVAGSGAGIGTVFGSLIIGYARNPSLKQQLFSYAILGFALSEAMGLFCLMVAFLILFAM
3075	hsap	hsap6517	P48449	Y	732	27	MTEGTCLRRRGGPYKTEPATDLGRWRLNCERGRQTWTYLQDERAGREQTGLEAYALGLDTKNYFKDLPKAHTAFEGALNGMTFYVGLQAEDGHWTGDYGGPLFLLPGLLITCHVARIPLPAGYREEIVRYLRSVQLPDGGWGLHIEDKSTVFGTALNYVSLRILGVGPDDPDLVRARNILHKKGGAVAIPSWGKFWLAVLNVYSWEGLNTLFPEMWLFPDWAPAHPSTLWCHCRQVYLPMSYCYAVRLSAAEDPLVQSLRQELYVEDFASIDWLAQRNNVAPDELYTPHSWLLRVVYALLNLYEHHHSAHLRQRAVQKLYEHIVADDRFTKSISIGPISKTINMLVRWYVDGPASTAFQEHVSRIPDYLWMGLDGMKMQGTNGSQIWDTAFAIQALLEAGGHHRPEFSSCLQKAHEFLRLSQVPDNPPDYQKYYRQMRKGGFSFSTLDCGWIVSDCTAEALKAVLLLQEKCPHVTEHIPRERLCDAVAVLLNMRNPDGGFATYETKRGGHLLELLNPSEVFGDIMIDYTYVECTSAVMQALKYFHKRFPEHRAAEIRETLTQGLEFCRRQQRADGSWEGSWGVCFTYGTWFGLEAFACMGQTYRDGTACAEVSRACDFLLSRQMADGGWGEDFESCEERRYLQSAQSQIHNTCWAMMGLMAVRHPDIEAQERGVRCLLEKQLPNGDWPQENIAGVFNKSCAISYTSYRNIFPIWALGRFSQLYPERALAGHP
3076	hsap	hsap6542	P48728	Y	403	25	MQRAVSVVARLGFRLQAFPPALCRPLSCAQEVLRRTPLYDFHLAHGGKMVAFAGWSLPVQYRDSHTDSHLHTRQHCSLFDVSHMLQTKILGSDRVKLMESLVVGDIAELRPNQGTLSLFTNEAGGILDDLIVTNTSEGHLYVVSNAGCWEKDLALMQDKVRELQNQGRDVGLEVLDNALLALQGPTAAQVLQAGVADDLRKLPFMTSAVMEVFGVSGCRVTRCGYTGEDGVEISVPVAGAVHLATAILKNPEVKLAGLAARDSLRLEAGLCLYGNDIDEHTTPVEGSLSWTLGKRRRAAMDFPGAKVIVPQLKGRVQRRRVGLMCEGAPMRAHSPILNMEGTKIGTVTSGCPSPSLKKNVAMGYVPCEYSRPGTMLLVEVRRKQQMAVVSKMPFVPTNYYTLK
3077	hsap	hsap6545	P48735	Y	452	38	MAGYLRVVRSLCRASGSRPAWAPAALTAPTSQEQPRRHYADKRIKVAKPVVEMDGDEMTRIIWQFIKEKLILPHVDIQLKYFDLGLPNRDQTDDQVTIDSALATQKYSVAVKCATITPDEARVEEFKLKKMWKSPNGTIRNILGGTVFREPIICKNIPRLVPGWTKPITIGRHAHGDQYKATDFVADRAGTFKMVFTPKDGSGVKEWEVYNFPAGGVGMGMYNTDESISGFAHSCFQYAIQKKWPLYMSTKNTILKAYDGRFKDIFQEIFDKHYKTDFDKNKIWYEHRLIDDMVAQVLKSSGGFVWACKNYDGDVQSDILAQGFGSLGLMTSVLVCPDGKTIEAEAAHGTVTRHYREHQKGRPTSTNPIASIFAWTRGLEHRGKLDGNQDLIRFAQMLEKVCVETVESGAMTKDLAGCIHGLSNVKLNEHFLNTTDFLDTIKSNLDRALGRQ
3078	hsap	hsap6569	P49207	Y	117	67	MVQRLTYRRRLSYNTASNKTRLSRTPGNRIVYLYTKKVGKAPKSACGVCPGRLRGVRAVRPKVLMRLSKTKKHVSRAYGGSMCAKCVRDRIKRAFLIEEQKIVVKVLKAQAQSQKAK
3079	hsap	hsap6576	P49281	Y	568	69	MVLGPEQKMSDDSVSGDHGESASLGNINPAYSNPSLSQSPGDSEEYFATYFNEKISIPEEEYSCFSFRKLWAFTGPGFLMSIAYLDPGNIESDLQSGAVAGFKLLWILLLATLVGLLLQRLAARLGVVTGLHLAEVCHRQYPKVPRVILWLMVELAIIGSDMQEVIGSAIAINLLSVGRIPLWGGVLITIADTFVFLFLDKYGLRKLEAFFGFLITIMALTFGYEYVTVKPSQSQVLKGMFVPSCSGCRTPQIEQAVGIVGAVIMPHNMYLHSALVKSRQVNRNNKQEVREANKYFFIESCIALFVSFIINVFVVSVFAEAFFGKTNEQVVEVCTNTSSPHAGLFPKDNSTLAVDIYKGGVVLGCYFGPAALYIWAVGILAAGQSSTMTGTYSGQFVMEGFLNLKWSRFARVVLTRSIAIIPTLLVAVFQDVEHLTGMNDFLNVLQSLQLPFALIPILTFTSLRPVMSDFANGLGWRIAGGILVLIICSINMYFVVVYVRDLGHVALYVVAAVVSVAYLGFVFYLGWQCLIALGMSFLDCGHTCHLGLTAQPELYLLNTMDADSLVSR
3080	hsap	hsap6580	P49327	Y	2511	40	MEEVVIAGMSGKLPESENLQEFWDNLIGGVDMVTDDDRRWKAGLYGLPRRSGKLKDLSRFDASFFGVHPKQAHTMDPQLRLLLEVTYEAIVDGGINPDSLRGTHTGVWVGVSGSETSEALSRDPETLVGYSMVGCQRAMMANRLSFFFDFRGPSIALDTACSSSLMALQNAYQAIHSGQCPAAIVGGINVLLKPNTSVQFLRLGMLSPEGTCKAFDTAGNGYCRSEGVVAVLLTKKSLARRVYATILNAGTNTDGFKEQGVTFPSGDIQEQLIRSLYQSAGVAPESFEYIEAHGTGTKVGDPQELNGITRALCATRQEPLLIGSTKSNMGHPEPASGLAALAKVLLSLEHGLWAPNLHFHSPNPEIPALLDGRLQVVDQPLPVRGGNVGINSFGFGGSNVHIILRPNTQPPPAPAPHATLPRLLRASGRTPEAVQKLLEQGLRHSQDLAFLSMLNDIAAVPATAMPFRGYAVLGGERGGPEVQQVPAGERPLWFICSGMGTQWRGMGLSLMRLDRFRDSILRSDEAVKPFGLKVSQLLLSTDESTFDDIVHSFVSLTAIQIGLIDLLSCMGLRPDGIVGHSLGEVACGYADGCLSQEEAVLAAYWRGQCIKEAHLPPGAMAAVGLSWEECKQRCPPGVVPACHNSKDTVTISGPQAPVFEFVEQLRKEGVFAKEVRTGGMAFHSYFMEAIAPPLLQELKKVIREPKPRSARWLSTSIPEAQWHSSLARTSSAEYNVNNLVSPVLFQEALWHVPEHAVVLEIAPHALLQAVLKRGLKPSCTIIPLMKKDHRDNLEFFLAGIGRLHLSGIDANPNALFPPVEFPAPRGTPLISPLIKWDHSLAWDVPAAEDFPNGSGSPSAAIYNIDTSSESPDHYLVDHTLDGRVLFPATGYLSIVWKTLARALGLGVEQLPVVFEDVVLHQATILPKTGTVSLEVRLLEASRAFEVSENGNLVVSGKVYQWDDPDPRLFDHPESPTPNPTEPLFLAQAEVYKELRLRGYDYGPHFQGILEASLEGDSGRLLWKDNWVSFMDTMLQMSILGSAKHGLYLPTRVTAIHIDPATHRQKLYTLQDKAQVADVVVSRWLRVTVAGGVHISGLHTESAPRRQQEQQVPILEKFCFTPHTEEGCLSERAALQEELQLCKGLVQALQTKVTQQGLKMVVPGLDGAQIPRDPSQQELPRLLSAACRLQLNGNLQLELAQVLAQERPKLPEDPLLSGLLDSPALKACLDTAVENMPSLKMKVVEVLAGHGHLYSRIPGLLSPHPLLQLSYTATDRHPQALEAAQAELQQHDVAQGQWDPADPAPSALGSADLLVCNCAVAALGDPASALSNMVAALREGGFLLLHTLLRGHPLGDIVAFLTSTEPQYGQGILSQDAWESLFSRVSLRLVGLKKSFYGSTLFLCRRPTPQDSPIFLPVDDTSFRWVESLKGILADEDSSRPVWLKAINCATSGVVGLVNCLRREPGGNRLRCVLLSNLSSTSHVPEVDPGSAELQKVLQGDLVMNVYRDGAWGAFRHFLLEEDKPEEPTAHAFVSTLTRGDLSSIRWVCSSLRHAQPTCPGAQLCTVYYASLNFRDIMLATGKLSPDAIPGKWTSQDSLLGMEFSGRDASGKRVMGLVPAKGLATSVLLSPDFLWDVPSNWTLEEAASVPVVYSTAYYALVVRGRVRPGETLLIHSGSGGVGQAAIAIALSLGCRVFTTVGSAEKRAYLQARFPQLDSTSFANSRDTSFEQHVLWHTGGKGVDLVLNSLAEEKLQASVRCLATHGRFLEIGKFDLSQNHPLGMAIFLKNVTFHGVLLDAFFNESSADWREVWALVQAGIRDGVVRPLKCTVFHGAQVEDAFRYMAQGKHIGKVVVQVLAEEPEAVLKGAKPKLMSAISKTFCPAHKSYIIAGGLGGFGLELAQWLIQRGVQKLVLTSRSGIRTGYQAKQVRRWRRQGVQVQVSTSNISSLEGARGLIAEAAQLGPVGGVFNLAVVLRDGLLENQTPEFFQDVCKPKYSGTLNLDRVTREACPELDYFVVFSSVSCGRGNAGQSNYGFANSAMERICEKRRHEGLPGLAVQWGAIGDVGILVETMSTNDTIVSGTLPQRMASCLEVLDLFLNQPHMVLSSFVLAEKAAAYRDRDSQRDLVEAVAHILGIRDLAAVNLDSSLADLGLDSLMSVEVRQTLERELNLVLSVREVRQLTLRKLQELSSKADEASELACPTPKEDGLAQQQTQLNLRSLLVNPEGPTLMRLNSVQSSERPLFLVHPIEGSTTVFHSLASRLSIPTYGLQCTRAAPLDSIHSLAAYYIDCIRQVQPEGPYRVAGYSYGACVAFEMCSQLQAQQSPAPTHNSLFLFDGSPTYVLAYTQSYRAKLTPGCEAEAETEAICFFVQQFTDMEHNRVLEALLPLKGLEERVAAAVDLIIKSHQGLDRQELSFAARSFYYKLRAAEQYTPKAKYHGNVMLLRAKTGGAYGEDLGADYNLSQVCDGKVSVHVIEGDHRTLLEGSGLESIISIIHSSLAEPRVSVREG
3081	hsap	hsap6587	P49406	Y	292	43	MAACIAAGHWAAMGLGRSFQAARTLLPPPASIACRVHAGPVRQQSTGPSEPGAFQPPPKPVIVDKHRPVEPERRFLSPEFIPRRGRTDPLKFQIERKDMLERRKVLHIPEFYVGSILRVTTADPYASGKISQFLGICIQRSGRGLGATFILRNVIEGQGVEICFELYNPRVQEIQVVKLEKRLDDSLLYLRDALPEYSTFDVNMKPVVQEPNQKVPVNELKVKMKPKPWSKRWERPNFNIKGIRFDLCLTEQQMKEAQKWNQPWLEFDMMREYDTSKIEAAIWKEIEASKRS
3082	hsap	hsap6589	P49411	Y	452	42	MAAATLLRATPHFSGLAAGRTFLLQGLLRLLKAPALPLLCRGLAVEAKKTYVRDKPHVNVGTIGHVDHGKTTLTAAITKILAEGGGAKFKKYEEIDNAPEERARGITINAAHVEYSTAARHYAHTDCPGHADYVKNMITGTAPLDGCILVVAANDGPMPQTREHLLLARQIGVEHVVVYVNKADAVQDSEMVELVELEIRELLTEFGYKGEETPVIVGSALCALEGRDPELGLKSVQKLLDAVDTYIPVPARDLEKPFLLPVEAVYSVPGRGTVVTGTLERGILKKGDECELLGHSKNIRTVVTGIEMFHKSLERAEAGDNLGALVRGLKREDLRRGLVMVKPGSIKPHQKVEAQVYILSKEEGGRHKPFVSHFMPVMFSLTWDMACRIILPPEKELAMPGEDLKFNLILRQPMILEKGQRFTLRDGNRTIGTGLVTNTLAMTEEEKNIKWG
3083	hsap	hsap6591	P49419	Y	539	25	MWRLPRALCVHAAKTSKLSGPWSRPAAFMSTLLINQPQYAWLKELGLREENEGVYNGSWGGRGEVITTYCPANNEPIARVRQASVADYEETVKKAREAWKIWADIPAPKRGEIVRQIGDALREKIQVLGSLVSLEMGKILVEGVGEVQEYVDICDYAVGLSRMIGGPILPSERSGHALIEQWNPVGLVGIITAFNFPVAVYGWNNAIAMICGNVCLWKGAPTTSLISVAVTKIIAKVLEDNKLPGAICSLTCGGADIGTAMAKDERVNLLSFTGSTQVGKQVGLMVQERFGRSLLELGGNNAIIAFEDADLSLVVPSALFAAVGTAGQRCTTARRLFIHESIHDEVVNRLKKAYAQIRVGNPWDPNVLYGPLHTKQAVSMFLGAVEEAKKEGGTVVYGGKVMDRPGNYVEPTIVTGLGHDASIAHTETFAPILYVFKFKNEEEVFAWNNEVKQGLSSSIFTKDLGRIFRWLGPKGSDCGIVNVNIPTSGAEIGGAFGGEKHTGGGRESGSDAWKQYMRRSTCTINYSKDLPLAQGIKFQ
3084	hsap	hsap6595	P49448	Y	558	52	MYRYLAKALLPSRAGPAALGSAANHSAALLGRGRGQPAAASQPGLALAARRHYSELVADREDDPNFFKMVEGFFDRGASIVEDKLVKDLRTQESEEQKRNRVRGILRIIKPCNHVLSLSFPIRRDDGSWEVIEGYRAQHSQHRTPCKGGIRYSTDVSVDEVKALASLMTYKCAVVDVPFGGAKAGVKINPKNYTENELEKITRRFTMELAKKGFIGPGVDVPAPDMNTGEREMSWIADTYASTIGHYDINAHACVTGKPISQGGIHGRISATGRGVFHGIENFINEASYMSILGMTPGFRDKTFVVQGFGNVGLHSMRYLHRFGAKCIAVGESDGSIWNPDGIDPKELEDFKLQHGSILGFPKAKPYEGSILEVDCDILIPAATEKQLTKSNAPRVKAKIIAEGANGPTTPEADKIFLERNILVIPDLYLNAGGVTVSYFEWLKNLNHVSYGRLTFKYERDSNYHLLLSVQESLERKFGKHGGTIPIVPTAEFQDSISGASEKDIVHSALAYTMERSARQIMHTAMKYNLGLDLRTAAYVNAIEKVFKVYSEAGVTFT
3085	hsap	hsap6603	P49590	Y	506	33	MPLLGLLPRRAWASLLSQLLRPPCASCTGAVRCQSQVAEAVLTSQLKAHQEKPNFIIKTPKGTRDLSPQHMVVREKILDLVISCFKRHGAKGMDTPAFELKETLTEKYGEDSGLMYDLKDQGGELLSLRYDLTVPFARYLAMNKVKKMKRYHVGKVWRRESPTIVQGRYREFCQCDFDIAGQFDPMIPDAECLKIMCEILSGLQLGDFLIKVNDRRIVDGMFAVCGVPESKFRAICSSIDKLDKMAWKDVRHEMVVKKGLAPEVADRIGDYVQCHGGVSLVEQMFQDPRLSQNKQALEGLGDLKLLFEYLTLFGIADKISFDLSLARGLDYYTGVIYEAVLLQTPTQAGEEPLNVGSVAAGGRYDGLVGMFDPKGHKVPCVGLSIGVERIFYIVEQRMKTKGEKVRTTETQVFVATPQKNFLQERLKLIAELWDSGIKAEMLYKNNPKLLTQLHYCESTGIPLVVIIGEQELKEGVIKIRSVASREEVAIKRENFVAEIQKRLSES
3086	hsap	hsap6615	P49675	Y	285	54	MLLATFKLCAGSSYRHMRNMKGLRQQAVMAISQELNRRALGGPTPSTWINQVRRRSSLLGSRLEETLYSDQELAYLQQGEEAMQKALGILSNQEGWKKESQQDNGDKVMSKVVPDVGKVFRLEVVVDQPMERLYEELVERMEAMGEWNPNVKEIKVLQKIGKDTFITHELAAEAAGNLVGPRDFVSVRCAKRRGSTCVLAGMATDFGNMPEQKGVIRAEHGPTCMVLHPLAGSPSKTKLTWLLSIDLKGWLPKSIINQVLSQTQVDFANHLRKRLESHPASEARC
3087	hsap	hsap6628	P49748	Y	655	39	MQAARMAASLGRQLLRLGGGSSRLTALLGQPRPGPARRPYAGGAAQLALDKSDSHPSDALTRKKPAKAESKSFAVGMFKGQLTTDQVFPYPSVLNEEQTQFLKELVEPVSRFFEEVNDPAKNDALEMVEETTWQGLKELGAFGLQVPSELGGVGLCNTQYARLVEIVGMHDLGVGITLGAHQSIGFKGILLFGTKAQKEKYLPKLASGETVAAFCLTEPSSGSDAASIRTSAVPSPCGKYYTLNGSKLWISNGGLADIFTVFAKTPVTDPATGAVKEKITAFVVERGFGGITHGPPEKKMGIKASNTAEVFFDGVRVPSENVLGEVGSGFKVAMHILNNGRFGMAAALAGTMRGIIAKAVDHATNRTQFGEKIHNFGLIQEKLARMVMLQYVTESMAYMVSANMDQGATDFQIEAAISKIFGSEAAWKVTDECIQIMGGMGFMKEPGVERVLRDLRIFRIFEGTNDILRLFVALQGCMDKGKELSGLGSALKNPFGNAGLLLGEAGKQLRRRAGLGSGLSLSGLVHPELSRSGELAVRALEQFATVVEAKLIKHKKGIVNEQFLLQRLADGAIDLYAMVVVLSRASRSLSEGHPTAQHEKMLCDTWCIEAAARIREGMAALQSDPWQQELYRNFKSISKALVERGGVVTSNPLGF
3088	hsap	hsap6632	P49755	Y	219	28	MSGLSGPPARRGPFPLALLLLFLLGPRLVLAISFHLPINSRKCLREEIHKDLLVTGAYEISDQSGGAGGLRSHLKITDSAGHILYSKEDATKGKFAFTTEDYDMFEVCFESKGTGRIPDQLVILDMKHGVEAKNYEEIAKVEKLKPLEVELRRLEDLSESIVNDFAYMKKREEEMRDTNESTNTRVLYFSIFSMFCLIGLATWQVFYLRRFFKAKKLIE
3089	hsap	hsap6642	P49768	Y	467	28	MTELPAPLSYFQNAQMSEDNHLSNTVRSQNDNRERQEHNDRRSLGHPEPLSNGRPQGNSRQVVEQDEEEDEELTLKYGAKHVIMLFVPVTLCMVVVVATIKSVSFYTRKDGQLIYTPFTEDTETVGQRALHSILNAAIMISVIVVMTILLVVLYKYRCYKVIHAWLIISSLLLLFFFSFIYLGEVFKTYNVAVDYITVALLIWNFGVVGMISIHWKGPLRLQQAYLIMISALMALVFIKYLPEWTAWLILAVISVYDLVAVLCPKGPLRMLVETAQERNETLFPALIYSSTMVWLVNMAEGDPEAQRRVSKNSKYNAESTERESQDTVAENDDGGFSEEWEAQRDSHLGPHRSTPESRAAVQELSSSILAGEDPEERGVKLGLGDFIFYSVLVGKASATASGDWNTTIACFVAILIGLCLTLLLLAIFKKALPALPISITFGLVFYFATDYLVQPFMDQLAFHQFYI
3090	hsap	hsap6645	P49773	Y	126	38	MADEIAKAQVARPGGDTIFGKIIRKEIPAKIIFEDDRCLAFHDISPQAPTHFLVIPKKHISQISVAEDDDESLLGHLMIVGKKCAADLGLNKGYRMVVNEGSDGGQSVYHVHLHVLGGRQMHWPPG
3091	hsap	hsap6656	P49821	Y	464	20	MLATRRLLGWSLPARVSVRFSGDTTAPKKTSFGSLKDEDRIFTNLYGRHDWRLKGSLSRGDWYKTKEILLKGPDWILGEIKTSGLRGRGGAGFPTGLKWSFMNKPSDGRPKYLVVNADEGEPGTCKDREILRHDPHKLLEGCLVGGRAMGARAAYIYIRGEFYNEASNLQVAIREAYEAGLIGKNACGSGYDFDVFVVRGAGAYICGEETALIESIEGKQGKPRLKPPFPADVGVFGCPTTVANVETVAVSPTICRRGGTWFAGFGRERNSGTKLFNISGHVNHPCTVEEEMSVPLKELIEKHAGGVTGGWDNLLAVIPGGSSTPLIPKSVCETVLMDFDALVQAQTGLGTAAVIVMDRSTDIVKAIARLIEFYKHESCGQCTPCREGVDWMNKVMARFVRGDARPAEIDSLWEISKQIEGHTICALGDGAAWPVQGLIRHFRPELEERMQRFAQQHQARQAAS
3092	hsap	hsap6665	P49901	Y	116	71	MCDQTKHSKCCPAKGNQCCPPQQNQCCQSKGNQCCPPKQNQCCQPKGSQCCPPKHNHCCQPKPPCCIQARCCGLETKPEVSPLNMESEPNSPQTQDKGCQTQQQPHSPQNESRPSK
3093	hsap	hsap6671	P49914	Y	203	35	MAAAAVSSAKRSLRGELKQRLRAMSAEERLRQSRVLSQKVIAHSEYQKSKRISIFLSMQDEIETEEIIKDIFQRGKICFIPRYRFQSNHMDMVRIESPEEISLLPKTSWNIPQPGEGDVREEALSTGGLDLIFMPGLGFDKHGNRLGRGKGYYDAYLKRCLQHQEVKPYTLALAFKEQICLQVPVNENDMKVDEVLYEDSSTA
3094	hsap	hsap6673	P49916	Y	1009	34	MSLAFKIFFPQTLRALSRKELCLFRKHHWRDVRQFSQWSETDLLHGHPLFLRRKPVLSFQGSHLRSRATYLVFLPGLHVGLCSGPCEMAEQRFCVDYAKRGTAGCKKCKEKIVKGVCRIGKVVPNPFSESGGDMKEWYHIKCMFEKLERARATTKKIEDLTELEGWEELEDNEKEQITQHIADLSSKAAGTPKKKAVVQAKLTTTGQVTSPVKGASFVTSTNPRKFSGFSAKPNNSGEAPSSPTPKRSLSSSKCDPRHKDCLLREFRKLCAMVADNPSYNTKTQIIQDFLRKGSAGDGFHGDVYLTVKLLLPGVIKTVYNLNDKQIVKLFSRIFNCNPDDMARDLEQGDVSETIRVFFEQSKSFPPAAKSLLTIQEVDEFLLRLSKLTKEDEQQQALQDIASRCTANDLKCIIRLIKHDLKMNSGAKHVLDALDPNAYEAFKASRNLQDVVERVLHNAQEVEKEPGQRRALSVQASLMTPVQPMLAEACKSVEYAMKKCPNGMFSEIKYDGERVQVHKNGDHFSYFSRSLKPVLPHKVAHFKDYIPQAFPGGHSMILDSEVLLIDNKTGKPLPFGTLGVHKKAAFQDANVCLFVFDCIYFNDVSLMDRPLCERRKFLHDNMVEIPNRIMFSEMKRVTKALDLADMITRVIQEGLEGLVLKDVKGTYEPGKRHWLKVKKDYLNEGAMADTADLVVLGAFYGQGSKGGMMSIFLMGCYDPGSQKWCTVTKCAGGHDDATLARLQNELDMVKISKDPSKIPSWLKVNKIYYPDFIVPDPKKAAVWEITGAEFSKSEAHTADGISIRFPRCTRIRDDKDWKSATNLPQLKELYQLSKEKADFTVVAGDEGSSTTGGSSEENKGPSGSAVSRKAPSKPSASTKKAEGKLSNSNSKDGNMQTAKPSAMKVGEKLATKSSPVKVGEKRKAADETLCQTKVLLDIFTGVRLYLPPSTPDFSRLRRYFVAFDGDLVQEFDMTSATHVLGSRDKNPAAQQVSPEWIWACIRKRRLVAPC
3095	hsap	hsap6699	P50440	Y	423	27	MLRVRCLRGGSRGAEAVHYIGSRLGRTLTGWVQRTFQSTQAATASSRNSCAADDKATEPLPKDCPVSSYNEWDPLEEVIVGRAENACVPPFTIEVKANTYEKYWPFYQKQGGHYFPKDHLKKAVAEIEEMCNILKTEGVTVRRPDPIDWSLKYKTPDFESTGLYSAMPRDILIVVGNEIIEAPMAWRSRFFEYRAYRSIIKDYFHRGAKWTTAPKPTMADELYNQDYPIHSVEDRHKLAAQGKFVTTEFEPCFDAADFIRAGRDIFAQRSQVTNYLGIEWMRRHLAPDYRVHIISFKDPNPMHIDATFNIIGPGIVLSNPDRPCHQIDLFKKAGWTIITPPTPIIPDDHPLWMSSKWLSMNVLMLDEKRVMVDANEVPIQKMFEKLGITTIKVNIRNANSLGGGFHCWTCDVRRRGTLQSYLD
3096	hsap	hsap6752	P51398	Y	398	21	MMLKGITRLISRIHKLDPGRFLHMGTQARQSIAAHLDNQVPVESPRAISRTNENDPAKHGDQHEGQHYNISPQDLETVFPHGLPPRFVMQVKTFSEACLMVRKPALELLHYLKNTSFAYPAIRYLLYGEKGTGKTLSLCHVIHFCAKQDWLILHIPDAHLWVKNCRDLLQSSYNKQRFDQPLEASTWLKNFKTTNERFLNQIKVQEKYVWNKRESTEKGSPLGEVVEQGITRVRNATDAVGIVLKELKRQSSLGMFHLLVAVDGINALWGRTTLKREDKSPIAPEELALVHNLRKMMKNDWHGGAIVSALSQTGSLFKPRKAYLPQELLGKEGFDALDPFIPILVSNYNPKEFESCIQYYLENNWLQHEKAPTEEGKKELLFLSNANPSLLERHCAYL
3097	hsap	hsap6764	P51530	Y	1060	37	MEQLNELELLMEKSFWEEAELPAELFQKKVVASFPRTVLSTGMDNRYLVLAVNTVQNKEGNCEKRLVITASQSLENKELCILRNDWCSVPVEPGDIIHLEGDCTSDTWIIDKDFGYLILYPDMLISGTSIASSIRCMRRAVLSETFRSSDPATRQMLIGTVLHEVFQKAINNSFAPEKLQELAFQTIQEIRHLKEMYRLNLSQDEIKQEVEDYLPSFCKWAGDFMHKNTSTDFPQMQLSLPSDNSKDNSTCNIEVVKPMDIEESIWSPRFGLKGKIDVTVGVKIHRGYKTKYKIMPLELKTGKESNSIEHRSQVVLYTLLSQERRADPEAGLLLYLKTGQMYPVPANHLDKRELLKLRNQMAFSLFHRISKSATRQKTQLASLPQIIEEEKTCKYCSQIGNCALYSRAVEQQMDCSSVPIVMLPKIEEETQHLKQTHLEYFSLWCLMLTLESQSKDNKKNHQNIWLMPASEMEKSGSCIGNLIRMEHVKIVCDGQYLHNFQCKHGAIPVTNLMAGDRVIVSGEERSLFALSRGYVKEINMTTVTCLLDRNLSVLPESTLFRLDQEEKNCDIDTPLGNLSKLMENTFVSKKLRDLIIDFREPQFISYLSSVLPHDAKDTVACILKGLNKPQRQAMKKVLLSKDYTLIVGMPGTGKTTTICTLVRILYACGFSVLLTSYTHSAVDNILLKLAKFKIGFLRLGQIQKVHPAIQQFTEQEICRSKSIKSLALLEELYNSQLIVATTCMGINHPIFSRKIFDFCIVDEASQISQPICLGPLFFSRRFVLVGDHQQLPPLVLNREARALGMSESLFKRLEQNKSAVVQLTVQYRMNSKIMSLSNKLTYEGKLECGSDKVANAVINLRHFKDVKLELEFYADYSDNPWLMGVFEPNNPVCFLNTDKVPAPEQVEKGGVSNVTEAKLIVFLTSIFVKAGCSPSDIGIIAPYRQQLKIINDLLARSIGMVEVNTVDKYQGRDKSIVLVSFVRSNKDGTVGELLKDWRRLNVAITRAKHKLILLGCVPSLNCYPPLEKLLNHLNSEKLIIDLPSREHESLCHILGDFQRE
3098	hsap	hsap6769	P51571	Y	173	21	MAAMASLGALALLLLSSLSRCSAEACLEPQITPSYYTTSDAVISTETVFIVEISLTCKNRVQNMALYADVGGKQFPVTRGQDVGRYQVSWSLDHKSAHAGTYEVRFFDEESYSLLRKAQRNNEDISIIPPLFTVSVDHRGTWNGPWVSTEVLAAAIGLVIYYLAFSAKSHIQA
3099	hsap	hsap6781	P51648	Y	485	32	MELEVRRVRQAFLSGRSRPLRFRLQQLEALRRMVQEREKDILTAIAADLCKSEFNVYSQEVITVLGEIDFMLENLPEWVTAKPVKKNVLTMLDEAYIQPQPLGVVLIIGAWNYPFVLTIQPLIGAIAAGNAVIIKPSELSENTAKILAKLLPQYLDQDLYIVINGGVEETTELLKQRFDHIFYTGNTAVGKIVMEAAAKHLTPVTLELGGKSPCYIDKDCDLDIVCRRITWGKYMNCGQTCIAPDYILCEASLQNQIVWKIKETVKEFYGENIKESPDYERIINLRHFKRILSLLEGQKIAFGGETDEATRYIAPTVLTDVDPKTKVMQEEIFGPILPIVPVKNVDEAINFINEREKPLALYVFSHNHKLIKRMIDETSSGGVTGNDVIMHFTLNSFPFGGVGSSGMGAYHGKHSFDTFSHQRPCLLKSLKREGANKLRYPPNSQSKVDWGKFFLLKRFNKEKLGLLLLTFLGIVAAVLVKAEYY
3100	hsap	hsap6782	P51649	Y	535	46	MATCIWLRSCGARRLGSTFPGCRLRPRAGGLVPASGPAPGPAQLRCYAGRLAGLSAALLRTDSFVGGRWLPAAATFPVQDPASGAALGMVADCGVREARAAVRAAYEAFCRWREVSAKERSSLLRKWYNLMIQNKDDLARIITAESGKPLKEAHGEILYSAFFLEWFSEEARRVYGDIIHTPAKDRRALVLKQPIGVAAVITPWNFPSAMITRKVGAALAAGCTVVVKPAEDTPFSALALAELASQAGIPSGVYNVIPCSRKNAKEVGEAICTDPLVSKISFTGSTTTGKILLHHAANSVKRVSMELGGLAPFIVFDSANVDQAVAGAMASKFRNTGQTCVCSNQFLVQRGIHDAFVKAFAEAMKKNLRVGNGFEEGTTQGPLINEKAVEKVEKQVNDAVSKGATVVTGGKRHQLGKNFFEPTLLCNVTQDMLCTHEETFGPLAPVIKFDTEEEAIAIANAADVGLAGYFYSQDPAQIWRVAEQLEVGMVGVNEGLISSVECPFGGVKQSGLGREGSKYGIDEYLELKYVCYGGL
3101	hsap	hsap6795	P51687	Y	545	18	MLLLHRAVVLRLQQACRLKSIPSRICIQACSTNDSFQPQRPSLTFSGDNSSTQGWRVMGTLLGLGAVLAYQDHRCRAAQESTHIYTKEEVSSHTSPETGIWVTLGSEVFDVTEFVDLHPGGPSKLMLAAGGPLEPFWALYAVHNQSHVRELLAQYKIGELNPEDKVAPTVETSDPYADDPVRHPALKVNSQRPFNAEPPPELLTENYITPNPIFFTRNHLPVPNLDPDTYRLHVVGAPGGQSLSLSLDDLHNFPRYEITVTLQCAGNRRSEMTQVKEVKGLEWRTGAISTARWAGARLCDVLAQAGHQLCETEAHVCFEGLDSDPTGTAYGASIPLARAMDPEAEVLLAYEMNGQPLPRDHGFPVRVVVPGVVGARHVKWLGRVSVQPEESYSHWQRRDYKGFSPSVDWETVDFDSAPSIQELPVQSAITEPRDGETVESGEVTIKGYAWSGGGRAVIRVDVSLDGGLTWQVAKLDGEEQRPRKAWAWRLWQLKAPVPAGQKELNIVCKAVDDGYNVQPDTVAPIWNLRGVLSNAWHRVHVYVSP
3102	hsap	hsap6844	P51970	Y	172	77	MPGIVELPTLEELKVDEVKISSAVLKAAAHHYGAQCDKPNKEFMLCRWEEKDPRRCLEEGKLVNKCALDFFRQIKRHCAEPFTEYWTCIDYTGQQLFRHCRKQQAKFDECVLDKLGWVRPDLGELSKVTKVKTDRPLPENPYHSRPRPDPSPEIEGDLQPATHGSRFYFWTK
3103	hsap	hsap6887	P52790	Y	923	64	MDSIGSSGLRQGEETLSCSEEGLPGPSDSSELVQECLQQFKVTRAQLQQIQASLLGSMEQALRGQASPAPAVRMLPTYVGSTPHGTEQGDFVVLELGATGASLRVLWVTLTGIEGHRVEPRSQEFVIPQEVMLGAGQQLFDFAAHCLSEFLDAQPVNKQGLQLGFSFSFPCHQTGLDRSTLISWTKGFRCSGVEGQDVVQLLRDAIRRQGAYNIDVVAVVNDTVGTMMGCEPGVRPCEVGLVVDTGTNACYMEEARHVAVLDEDRGRVCVSVEWGSFSDDGALGPVLTTFDHTLDHESLNPGAQRFEKMIGGLYLGELVRLVLAHLARCGVLFGGCTSPALLSQGSILLEHVAEMEDPSTGAARVHAILQDLGLSPGASDVELVQHVCAAVCTRAAQLCAAALAAVLSCLQHSREQQTLQVAVATGGRVCERHPRFCSVLQGTVMLLAPECDVSLIPSVDGGGRGVAMVTAVAARLAAHRRLLEETLAPFRLNHDQLAAVQAQMRKAMAKGLRGEASSLRMLPTFVRATPDGSERGDFLALDLGGTNFRVLLVRVTTGVQITSEIYSIPETVAQGSGQQLFDHIVDCIVDFQQKQGLSGQSLPLGFTFSFPCRQLGLDQGILLNWTKGFKASDCEGQDVVSLLREAITRRQAVELNVVAIVNDTVGTMMSCGYEDPRCEIGLIVGTGTNACYMEELRNVAGVPGDSGRMCINMEWGAFGDDGSLAMLSTRFDASVDQASINPGKQRFEKMISGMYLGEIVRHILLHLTSLGVLFRGQQIQRLQTRDIFKTKFLSEIESDSLALRQVRAILEDLGLPLTSDDALMVLEVCQAVSQRAAQLCGAGVAAVVEKIRENRGLEELAVSVGVDGTLYKLHPRFSSLVAATVRELAPRCVVTFLQSEDGSGKGAALVTAVACRLAQLTRV
3104	hsap	hsap6892	P52815	Y	198	36	MLPAAARPLWGPCLGLRAAAFRLARRQVPCVCAVRHMRSSGHQRCEALAGAPLDNAPKEYPPKIQQLVQDIASLTLLEISDLNELLKKTLKIQDVGLVPMGGVMSGAVPAAAAQEAVEEDIPIAKERTHFTVRLTEAKPVDKVKLIKEIKNYIQGINLVQAKKLVESLPQEIKANVAKAEAEKIKAALEAVGGTVVLE
3105	hsap	hsap6915	P53370	Y	316	28	MRQPLSWGRWRAMLARTYGPGPSAGYRWASGAQGYVRNPPVGACDLQGELDRFGGISVRLARLDALDRLDAAAFQKGLQAAVQQWRSEGRTAVWLHIPILQSRFIAPAASLGFCFHHAESDSSTLTLWLREGPSRLPGYASHQVGVAGAVFDESTRKILVVQDRNKLKNMWKFPGGLSEPEEDIGDTAVREVFEETGIKSEFRSVLSIRQQHTNPGAFGKSDMYIICRLKPYSFTINFCQEECLRCEWMDLNDLAKTENTTPITSRVARLLLYGYREGFDKIDLTVEELPAVYTGLFYKLYHKELPENYKTMKGID
3106	hsap	hsap6917	P53396	Y	1101	29	MSAKAISEQTGKELLYKFICTTSAIQNRFKYARVTPDTDWARLLQDHPWLLSQNLVVKPDQLIKRRGKLGLVGVNLTLDGVKSWLKPRLGQEATVGKATGFLKNFLIEPFVPHSQAEEFYVCIYATREGDYVLFHHEGGVDVGDVDAKAQKLLVGVDEKLNPEDIKKHLLVHAPEDKKEILASFISGLFNFYEDLYFTYLEINPLVVTKDGVYVLDLAAKVDATADYICKVKWGDIEFPPPFGREAYPEEAYIADLDAKSGASLKLTLLNPKGRIWTMVAGGGASVVYSDTICDLGGVNELANYGEYSGAPSEQQTYDYAKTILSLMTREKHPDGKILIIGGSIANFTNVAATFKGIVRAIRDYQGPLKEHEVTIFVRRGGPNYQEGLRVMGEVGKTTGIPIHVFGTETHMTAIVGMALGHRPIPNQPPTAAHTANFLLNASGSTSTPAPSRTASFSESRADEVAPAKKAKPAMPQDSVPSPRSLQGKSTTLFSRHTKAIVWGMQTRAVQGMLDFDYVCSRDEPSVAAMVYPFTGDHKQKFYWGHKEILIPVFKNMADAMRKHPEVDVLINFASLRSAYDSTMETMNYAQIRTIAIIAEGIPEALTRKLIKKADQKGVTIIGPATVGGIKPGCFKIGNTGGMLDNILASKLYRPGSVAYVSRSGGMSNELNNIISRTTDGVYEGVAIGGDRYPGSTFMDHVLRYQDTPGVKMIVVLGEIGGTEEYKICRGIKEGRLTKPIVCWCIGTCATMFSSEVQFGHAGACANQASETAVAKNQALKEAGVFVPRSFDELGEIIQSVYEDLVANGVIVPAQEVPPPTVPMDYSWARELGLIRKPASFMTSICDERGQELIYAGMPITEVFKEEMGIGGVLGLLWFQKRLPKYSCQFIEMCLMVTADHGPAVSGAHNTIICARAGKDLVSSLTSGLLTIGDRFGGALDAAAKMFSKAFDSGIIPMEFVNKMKKEGKLIMGIGHRVKSINNPDMRVQILKDYVRQHFPATPLLDYALEVEKITTSKKPNLILNVDGLIGVAFVDMLRNCGSFTREEADEYIDIGALNGIFVLGRSMGFIGHYLDQKRLKQGLYRHPWDDISYVLPEHMSM
3107	hsap	hsap6937	P53701	Y	268	70	MGLSPSAPAVAVQASNASASPPSGCPMHEGKMKGCPVNTEPSGPTCEKKTYSVPAHQERAYEYVECPIRGTAAENKENLDPSNLMPPPNQTPAPDQPFALSTVREESSIPRADSEKKWVYPSEQMFWNAMLKKGWKWKDEDISQKDMYNIIRIHNQNNEQAWKEILKWEALHAAECPCGPSLIRFGGKAKEYSPRARIRSWMGYELPFDRHDWIINRCGTEVRYVIDYYDGGEVNKDYQFTILDVRPALDSLSAVWDRMKVAWWRWTS
3108	hsap	hsap6952	P54098	Y	1239	25	MSRLLWRKVAGATVGPGPVPAPGRWVSSSVPASDPSDGQRRRQQQQQQQQQQQQQPQQPQVLSSEGGQLRHNPLDIQMLSRGLHEQIFGQGGEMPGEAAVRRSVEHLQKHGLWGQPAVPLPDVELRLPPLYGDNLDQHFRLLAQKQSLPYLEAANLLLQAQLPPKPPAWAWAEGWTRYGPEGEAVPVAIPEERALVFDVEVCLAEGTCPTLAVAISPSAWYSWCSQRLVEERYSWTSQLSPADLIPLEVPTGASSPTQRDWQEQLVVGHNVSFDRAHIREQYLIQGSRMRFLDTMSMHMAISGLSSFQRSLWIAAKQGKHKVQPPTKQGQKSQRKARRGPAISSWDWLDISSVNSLAEVHRLYVGGPPLEKEPRELFVKGTMKDIRENFQDLMQYCAQDVWATHEVFQQQLPLFLERCPHPVTLAGMLEMGVSYLPVNQNWERYLAEAQGTYEELQREMKKSLMDLANDACQLLSGERYKEDPWLWDLEWDLQEFKQKKAKKVKKEPATASKLPIEGAGAPGDPMDQEDLGPCSEEEEFQQDVMARACLQKLKGTTELLPKRPQHLPGHPGWYRKLCPRLDDPAWTPGPSLLSLQMRVTPKLMALTWDGFPLHYSERHGWGYLVPGRRDNLAKLPTGTTLESAGVVCPYRAIESLYRKHCLEQGKQQLMPQEAGLAEEFLLTDNSAIWQTVEELDYLEVEAEAKMENLRAAVPGQPLALTARGGPKDTQPSYHHGNGPYNDVDIPGCWFFKLPHKDGNSCNVGSPFAKDFLPKMEDGTLQAGPGGASGPRALEINKMISFWRNAHKRISSQMVVWLPRSALPRAVIRHPDYDEEGLYGAILPQVVTAGTITRRAVEPTWLTASNARPDRVGSELKAMVQAPPGYTLVGADVDSQELWIAAVLGDAHFAGMHGCTAFGWMTLQGRKSRGTDLHSKTATTVGISREHAKIFNYGRIYGAGQPFAERLLMQFNHRLTQQEAAEKAQQMYAATKGLRWYRLSDEGEWLVRELNLPVDRTEGGWISLQDLRKVQRETARKSQWKKWEVVAERAWKGGTESEMFNKLESIATSDIPRTPVLGCCISRALEPSAVQEEFMTSRVNWVVQSSAVDYLHLMLVAMKWLFEEFAIDGRFCISIHDEVRYLVREEDRYRAALALQITNLLTRCMFAYKLGLNDLPQSVAFFSAVDIDRCLRKEVTMDCKTPSNPTGMERRYGIPQGEALDIYQIIELTKGSLEKRSQPGP
3109	hsap	hsap6957	P54136	Y	660	55	MDVLVSECSARLLQQEEEIKSLTAEIDRLKNCGCLGASPNLEQLQEENLKLKYRLNILRKSLQAERNKPTKNMINIISRLQEVFGHAIKAAYPDLENPPLLVTPSQQAKFGDYQCNSAMGISQMLKTKEQKVNPREIAENITKHLPDNECIEKVEIAGPGFINVHLRKDFVSEQLTSLLVNGVQLPALGENKKVIVDFSSPNIAKEMHVGHLRSTIIGESISRLFEFAGYDVLRLNHVGDWGTQFGMLIAHLQDKFPDYLTVSPPIGDLQVFYKESKKRFDTEEEFKKRAYQCVVLLQGKNPDITKAWKLICDVSRQELNKIYDALDVSLIERGESFYQDRMNDIVKEFEDRGFVQVDDGRKIVFVPGCSIPLTIVKSDGGYTYDTSDLAAIKQRLFEEKADMIIYVVDNGQSVHFQTIFAAAQMIGWYDPKVTRVFHAGFGVVLGEDKKKFKTRSGETVRLMDLLGEGLKRSMDKLKEKERDKVLTAEELNAAQTSVAYGCIKYADLSHNRLNDYIFSFDKMLDDRGNTAAYLLYAFTRIRSIARLANIDEEMLQKAARETKILLDHEKEWKLGRCILRFPEILQKILDDLFLHTLCDYIYELATAFTEFYDSCYCVEKDRQTGKILKVNMWRMLLCEAVAAVMAKGFDILGIKPVQRM
3110	hsap	hsap6978	P54687	Y	386	21	MKDCSNGCSAECTGEGGSKEVVGTFKAKDLIVTPATILKEKPDPNNLVFGTVFTDHMLTVEWSSEFGWEKPHIKPLQNLSLHPGSSALHYAVELFEGLKAFRGVDNKIRLFQPNLNMDRMYRSAVRATLPVFDKEELLECIQQLVKLDQEWVPYSTSASLYIRPTFIGTEPSLGVKKPTKALLFVLLSPVGPYFSSGTFNPVSLWANPKYVRAWKGGTGDCKMGGNYGSSLFAQCEAVDNGCQQVLWLYGEDHQITEVGTMNLFLYWINEDGEEELATPPLDGIILPGVTRRCILDLAHQWGEFKVSERYLTMDDLTTALEGNRVREMFGSGTACVVCPVSDILYKGETIHIPTMENGPKLASRILSKLTDIQYGREESDWTIVLS
3111	hsap	hsap6994	P54819	Y	239	18	MAPSVPAAEPEYPKGIRAVLLGPPGAGKGTQAPRLAENFCVCHLATGDMLRAMVASGSELGKKLKATMDAGKLVSDEMVVELIEKNLETPLCKNGFLLDGFPRTVRQAEMLDDLMEKRKEKLDSVIEFSIPDSLLIRRITGRLIHPKSGRSYHEEFNPPKEPMKDDITGEPLIRRSDDNEKALKIRLQAYHTQTTPLIEYYRKRGIHSAIDASQTPDVVFASILAAFSKATCKDLVMFI
3112	hsap	hsap7004	P54868	Y	508	36	MQRLLTPVKRILQLTRAVQETSLTPARLLPVAHQRFSTASAVPLAKTDTWPKDVGILALEVYFPAQYVDQTDLEKYNNVEAGKYTVGLGQTRMGFCSVQEDINSLCLTVVQRLMERIQLPWDSVGRLEVGTETIIDKSKAVKTVLMELFQDSGNTDIEGIDTTNACYGGTASLFNAANWMESSSWDGRYAMVVCGDIAVYPSGNARPTGGAGAVAMLIGPKAPLALERGLRGTHMENVYDFYKPNLASEYPIVDGKLSIQCYLRALDRCYTSYRKKIQNQWKQAGSDRPFTLDDLQYMIFHTPFCKMVQKSLARLMFNDFLSASSDTQTSLYKGLEAFGGLKLEDTYTNKDLDKALLKASQDMFDKKTKASLYLSTHNGNMYTSSLYGCLASLLSHHSAQELAGSRIGAFSYGSGLAASFFSFRVSQDAAPGSPLDKLVSSTSDLPKRLASRKCVSPEEFTEIMNQREQFYHKVNFSPPGDTNSLFPGTWYLERVDEQHRRKYARRPV
3113	hsap	hsap7021	P55060	Y	971	27	MELSDANLQTLTEYLKKTLDPDPAIRRPAEKFLESVEGNQNYPLLLLTLLEKSQDNVIKVCASVTFKNYIKRNWRIVEDEPNKICEADRVAIKANIVHLMLSSPEQIQKQLSDAISIIGREDFPQKWPDLLTEMVNRFQSGDFHVINGVLRTAHSLFKRYRHEFKSNELWTEIKLVLDAFALPLTNLFKATIELCSTHANDASALRILFSSLILISKLFYSLNFQDLPEFFEDNMETWMNNFHTLLTLDNKLLQTDDEEEAGLLELLKSQICDNAALYAQKYDEEFQRYLPRFVTAIWNLLVTTGQEVKYDLLVSNAIQFLASVCERPHYKNLFEDQNTLTSICEKVIVPNMEFRAADEEAFEDNSEEYIRRDLEGSDIDTRRRAACDLVRGLCKFFEGPVTGIFSGYVNSMLQEYAKNPSVNWKHKDAAIYLVTSLASKAQTQKHGITQANELVNLTEFFVNHILPDLKSANVNEFPVLKADGIKYIMIFRNQVPKEHLLVSIPLLINHLQAESIVVHTYAAHALERLFTMRGPNNATLFTAAEIAPFVEILLTNLFKALTLPGSSENEYIMKAIMRSFSLLQEAIIPYIPTLITQLTQKLLAVSKNPSKPHFNHYMFEAICLSIRITCKANPAAVVNFEEALFLVFTEILQNDVQEFIPYVFQVMSLLLETHKNDIPSSYMALFPHLLQPVLWERTGNIPALVRLLQAFLERGSNTIASAAADKIPGLLGVFQKLIASKANDHQGFYLLNSIIEHMPPESVDQYRKQIFILLFQRLQNSKTTKFIKSFLVFINLYCIKYGALALQEIFDGIQPKMFGMVLEKIIIPEIQKVSGNVEKKICAVGITKLLTECPPMMDTEYTKLWTPLLQSLIGLFELPEDDTIPDEEHFIDIEDTPGYQTAFSQLAFAGKKEHDPVGQMVNNPKIHLAQSLHKLSTACPGRVPSMVSTSLNAEALQYLQGYLQAASVTLL
3114	hsap	hsap7030	P55084	Y	474	25	MTILTYPFKNLPTASKWALRFSIRPLSCSSQLRAAPAVQTKTKKTLAKPNIRNVVVVDGVRTPFLLSGTSYKDLMPHDLARAALTGLLHRTSVPKEVVDYIIFGTVIQEVKTSNVAREAALGAGFSDKTPAHTVTMACISANQAMTTGVGLIASGQCDVIVAGGVELMSDVPIRHSRKMRKLMLDLNKAKSMGQRLSLISKFRFNFLAPELPAVSEFSTSETMGHSADRLAAAFAVSRLEQDEYALRSHSLAKKAQDEGLLSDVVPFKVPGKDTVTKDNGIRPSSLEQMAKLKPAFIKPYGTVTAANSSFLTDGASAMLIMAEEKALAMGYKPKAYLRDFMYVSQDPKDQLLLGPTYATPKVLEKAGLTMNDIDAFEFHEAFSGQILANFKAMDSDWFAENYMGRKTKVGLPPLEKFNNWGGSLSLGHPFGATGCRLVMAAANRLRKEGGQYGLVAACAAGGQGHAMIVEAYPK
3115	hsap	hsap7076	P55809	Y	520	39	MAALKLLSSGLRLCASARGSGATWYKGCVCSFSTSAHRHTKFYTDPVEAVKDIPDGATVLVGGFGLCGIPENLIDALLKTGVKGLTAVSNNAGVDNFGLGLLLRSKQIKRMVSSYVGENAEFERQYLSGELEVELTPQGTLAERIRAGGAGVPAFYTPTGYGTLVQEGGSPIKYNKDGSVAIASKPREVREFNGQHFILEEAITGDFALVKAWKADRAGNVIFRKSARNFNLPMCKAAETTVVEVEEIVDIGAFAPEDIHIPQIYVHRLIKGEKYEKRIERLSIRKEGDGEAKSAKPGDDVRERIIKRAALEFEDGMYANLGIGIPLLASNFISPNITVHLQSENGVLGLGPYPRQHEADADLINAGKETVTILPGASFFSSDESFAMIRGGHVDLTMLGAMQVSKYGDLANWMIPGKMVKGMGGAMDLVSSAKTKVVVTMEHSAKGNAHKIMEKCTLPLTGKQCVNRIITEKAVFDVDKKKGLTLIELWEGLTVDDVQKSTGCDFAVSPKLMPMQQIAN
3116	hsap	hsap7084	P55957	Y	195	89	MDCEVNNGSSLRDECITNLLVFGFLQSCSDNSFRRELDALGHELPVLAPQWEGYDELQTDGNRSSHSRLGRIEADSESQEDIIRNIARHLAQVGDSMDRSIPPGLVNGLALQLRNTSRSEEDRNRDLATALEQLLQAYPRDMEKEKTMLVLALLLAKKVASHTPSLLRDVFHTTVNFINQNLRTYVRSLARNGMD
3117	hsap	hsap7085	P56134	Y	94	47	MASVGECPAPVPVKDKKLLEVKLGELPSWILMRDFSPSGIFGAFQRGYYRYYNKYINVKKGSISGITMVLACYVLFSYSFSYKHLKHERLRKYH
3118	hsap	hsap7091	P56181	Y	108	27	MAAPCLLRQGRAGALKTMLQEAQVFRGLASTVSLSAESGKSEKGQPQNSKKQSPPKKPAPVPAEPFDNTTYKNLQHHDYSTYTFLDLNLELSKFRMPQPSSGRESPRH
3119	hsap	hsap7098	P56277	Y	68	47	MPQKDPCQKQACEIQKCLQANSYMESKCQAVIQELRKCCAQYPKGRSVVCSGFEKEEEENLTRKSASK
3120	hsap	hsap7099	P56278	Y	107	57	MAGEDVGAPPDHLWVHQEGIYRDEYQRTWVAVVEEETSFLRARVQQIQVPLGDAARPSHLLTSQLPLMWQLYPEERYMDNNSRLWQIQHHLMVRGVQELLLKLLPDD
3121	hsap	hsap7104	P56378	Y	58	40	MLQSIIKNIWIPMKPYYTKVYQEIWIGMGLMGFIVYKIRAADKRSKALKASAPAPGHH
3122	hsap	hsap7139	P56962	Y	302	61	MSEDEEKVKLRRLEPAIQKFIKIVIPTDLERLRKHQINIEKYQRCRIWDKLHEEHINAGRTVQQLRSNIREIEKLCLKVRKDDLVLLKRMIDPVKEEASAATAEFLQLHLESVEELKKQFNDEETLLQPPLTRSMTVGGAFHTTEAEASSQSLTQIYALPEIPQDQNAAESWETLEADLIELSQLVTDFSLLVNSQQEKIDSIADHVNSAAVNVEEGTKNLGKAAKYKLAALPVAGALIGGMVGGPIGLLAGFKVAGIAAALGGGVLGFTGGKLIQRKKQKMMEKLTSSCPDLPSQTDKKCS
3123	hsap	hsap7160	P57103	Y	927	30	MAWLRLQPLTSAFLHFGLVTFVLFLNGLRAEAGGSGDVPSTGQNNESCSGSSDCKEGVILPIWYPENPSLGDKIARVIVYFVALIYMFLGVSIIADRFMASIEVITSQEREVTIKKPNGETSTTTIRVWNETVSNLTLMALGSSAPEILLSLIEVCGHGFIAGDLGPSTIVGSAAFNMFIIIGICVYVIPDGETRKIKHLRVFFITAAWSIFAYIWLYMILAVFSPGVVQVWEGLLTLFFFPVCVLLAWVADKRLLFYKYMHKKYRTDKHRGIIIETEGDHPKGIEMDGKMMNSHFLDGNLVPLEGKEVDESRREMIRILKDLKQKHPEKDLDQLVEMANYYALSHQQKSRAFYRIQATRMMTGAGNILKKHAAEQAKKASSMSEVHTDEPEDFISKVFFDPCSYQCLENCGAVLLTVVRKGGDMSKTMYVDYKTEDGSANAGADYEFTEGTVVLKPGETQKEFSVGIIDDDIFEEDEHFFVRLSNVRIEEEQPEEGMPPAIFNSLPLPRAVLASPCVATVTILDDDHAGIFTFECDTIHVSESIGVMEVKVLRTSGARGTVIVPFRTVEGTAKGGGEDFEDTYGELEFKNDETVKTIRVKIVDEEEYERQENFFIALGEPKWMERGISALLLSPDVTDRKLTMEEEEAKRIAEMGKPVLGEHPKLEVIIEESYEFKTTVDKLIKKTNLALVVGTHSWRDQFMEAITVSAAGDEDEDESGEERLPSCFDYVMHFLTVFWKVLFACVPPTEYCHGWACFAVSILIIGMLTAIIGDLASHFGCTIGLKDSVTAVVFVAFGTSVPDTFASKAAALQDVYADASIGNVTGSNAVNVFLGIGLAWSVAAIYWALQGQEFHVSAGTLAFSVTLFTIFAFVCISVLLYRRRPHLGGELGGPRGCKLATTWLFVSLWLLYILFATLEAYCYIKGF
3124	hsap	hsap7161	P57105	Y	145	19	MNGRVDYLVTEEEINLTRGPSGLGFNIVGGTDQQYVSNDSGIYVSRIKENGAAALDGRLQEGDKILSVNGQDLKNLLHQDAVDLFRNAGYAVSLRVQHRLQVQNGPIGHRGEGDPSGIPIFMVLVPVFALTMVAAWAFMRYRQQL
3125	hsap	hsap7211	P58557	Y	167	29	MSLVIRNLQRVIPIRRAPLRSKIEIVRRILGVQKFDLGIICVDNKNIQHINRIYRDRNVPTDVLSFPFHEHLKAGEFPQPDFPDDYNLGDIFLGVEYIFHQCKENEDYNDVLTVTATHGLCHLLGFTHGTEAEWQQMFQKEKAVLDELGRRTGTRLQPLTRGLFGGS
3126	hsap	hsap7279	P60174	Y	286	24	MAEDGEEAEFHFAALYISGQWPRLRADTDLQRLGSSAMAPSRKFFVGGNWKMNGRKQSLGELIGTLNAAKVPADTEVVCAPPTAYIDFARQKLDPKIAVAAQNCYKVTNGAFTGEISPGMIKDCGATWVVLGHSERRHVFGESDELIGQKVAHALAEGLGVIACIGEKLDEREAGITEKVVFEQTKVIADNVKDWSKVVLAYEPVWAIGTGKTATPQQAQEVHEKLRGWLKSNVSDAVAQSTRIIYGGSVTGATCKELASQPDVDGFLVGGASLKPEFVDIINAKQ
3127	hsap	hsap7309	P60660	Y	151	38	MCDFTEDQTAEFKEAFQLFDRTGDGKILYSQCGDVMRALGQNPTNAEVLKVLGNPKSDEMNVKVLDFEHFLPMLQTVAKNKDQGTYEDYVEGLRVFDKEGNGTVMGAEIRHVLVTLGEKMTEEEVEMLVAGHEDSNGCINYEAFVRHILSG
3128	hsap	hsap7311	P60709	Y	375	63	MDDDIAALVVDNGSGMCKAGFAGDDAPRAVFPSIVGRPRHQGVMVGMGQKDSYVGDEAQSKRGILTLKYPIEHGIVTNWDDMEKIWHHTFYNELRVAPEEHPVLLTEAPLNPKANREKMTQIMFETFNTPAMYVAIQAVLSLYASGRTTGIVMDSGDGVTHTVPIYEGYALPHAILRLDLAGRDLTDYLMKILTERGYSFTTTAEREIVRDIKEKLCYVALDFEQEMATAASSSSLEKSYELPDGQVITIGNERFRCPEALFQPSFLGMESCGIHETTFNSIMKCDVDIRKDLYANTVLSGGTTMYPGIADRMQKEITALAPSTMKIKIIAPPERKYSVWIGGSILASLSTFQQMWISKQEYDESGPSIVHRKCF
3129	hsap	hsap7324	P60983	Y	142	68	MSESLVVCDVAEDLVEKLRKFRFRKETNNAAIIMKIDKDKRLVVLDEELEGISPDELKDELPERQPRFIVYSYKYQHDDGRVSYPLCFIFSSPVGCKPEQQMMYAGSKNKLVQTAELTKVFEIRNTEDLTEEWLREKLGFFH
3130	hsap	hsap7333	P61026	Y	200	71	MAKKTYDLLFKLLLIGDSGVGKTCVLFRFSDDAFNTTFISTIGIDFKIKTVELQGKKIKLQIWDTAGQERFHTITTSYYRGAMGIMLVYDITNGKSFENISKWLRNIDEHANEDVERMLLGNKCDMDDKRVVPKGKGEQIAREHGIRFFETSAKANINIEKAFLTLAEDILRKTPVKEPNSENVDISSGGGVTGWKSKCC
3131	hsap	hsap7348	P61221	Y	599	87	MADKLTRIAIVNHDKCKPKKCRQECKKSCPVVRMGKLCIEVTPQSKIAWISETLCIGCGICIKKCPFGALSIVNLPSNLEKETTHRYCANAFKLHRLPIPRPGEVLGLVGTNGIGKSTALKILAGKQKPNLGKYDDPPDWQEILTYFRGSELQNYFTKILEDDLKAIIKPQYVDQIPKAAKGTVGSILDRKDETKTQAIVCQQLDLTHLKERNVEDLSGGELQRFACAVVCIQKADIFMFDEPSSYLDVKQRLKAAITIRSLINPDRYIIVVEHDLSVLDYLSDFICCLYGVPSAYGVVTMPFSVREGINIFLDGYVPTENLRFRDASLVFKVAETANEEEVKKMCMYKYPGMKKKMGEFELAIVAGEFTDSEIMVMLGENGTGKTTFIRMLAGRLKPDEGGEVPVLNVSYKPQKISPKSTGSVRQLLHEKIRDAYTHPQFVTDVMKPLQIENIIDQEVQTLSGGELQRVALALCLGKPADVYLIDEPSAYLDSEQRLMAARVVKRFILHAKKTAFVVEHDFIMATYLADRVIVFDGVPSKNTVANSPQTLLAGMNKFLSQLEITFRRDPNNYRPRINKLNSIKDVEQKKSGNYFFLDD
3132	hsap	hsap7349	P61224	Y	184	42	MREYKLVVLGSGGVGKSALTVQFVQGIFVEKYDPTIEDSYRKQVEVDAQQCMLEILDTAGTEQFTAMRDLYMKNGQGFALVYSITAQSTFNDLQDLREQILRVKDTDDVPMILVGNKCDLEDERVVGKEQGQNLARQWNNCAFLESSAKSKINVNEIFYDLVRQINRKTPVPGKARKKSSCQLL
3133	hsap	hsap7374	P61586	Y	193	71	MAAIRKKLVIVGDGACGKTCLLIVFSKDQFPEVYVPTVFENYVADIEVDGKQVELALWDTAGQEDYDRLRPLSYPDTDVILMCFSIDSPDSLENIPEKWTPEVKHFCPNVPIILVGNKKDLRNDEHTRRELAKMKQEPVKPEEGRDMANRIGAFGYMECSAKTKDGVREVFEMATRAALQARRGKKKSGCLVL
3134	hsap	hsap7383	P61764	Y	594	40	MAPIGLKAVVGEKIMHDVIKKVKKKGEWKVLVVDQLSMRMLSSCCKMTDIMTEGITIVEDINKRREPLPSLEAVYLITPSEKSVHSLISDFKDPPTAKYRAAHVFFTDSCPDALFNELVKSRAAKVIKTLTEINIAFLPYESQVYSLDSADSFQSFYSPHKAQMKNPILERLAEQIATLCATLKEYPAVRYRGEYKDNALLAQLIQDKLDAYKADDPTMGEGPDKARSQLLILDRGFDPSSPVLHELTFQAMSYDLLPIENDVYKYETSGIGEARVKEVLLDEDDDLWIALRHKHIAEVSQEVTRSLKDFSSSKRMNTGEKTTMRDLSQMLKKMPQYQKELSKYSTHLHLAEDCMKHYQGTVDKLCRVEQDLAMGTDAEGEKIKDPMRAIVPILLDANVSTYDKIRIILLYIFLKNGITEENLNKLIQHAQIPPEDSEIITNMAHLGVPIVTDSTLRRRSKPERKERISEQTYQLSRWTPIIKDIMEDTIEDKLDTKHYPYISTRSSASFSTTAVSARYGHWHKNKAPGEYRSGPRLIIFILGGVSLNEMRCAYEVTQANGKWEVLIGSTHILTPQKLLDTLKKLNKTDEEISS
3135	hsap	hsap7399	P61978	Y	463	36	METEQPEETFPNTETNGEFGKRPAEDMEEEQAFKRSRNTDEMVELRILLQSKNAGAVIGKGGKNIKALRTDYNASVSVPDSSGPERILSISADIETIGEILKKIIPTLEEGLQLPSPTATSQLPLESDAVECLNYQHYKGSDFDCELRLLIHQSLAGGIIGVKGAKIKELRENTQTTIKLFQECCPHSTDRVVLIGGKPDRVVECIKIILDLISESPIKGRAQPYDPNFYDETYDYGGFTMMFDDRRGRPVGFPMRGRGGFDRMPPGRGGRPMPPSRRDYDDMSPRRGPPPPPPGRGGRGGSRARNLPLPPPPPPRGGDLMAYDRRGRPGDRYDGMVGFSADETWDSAIDTWSPSEWQMAYEPQGGSGYDYSYAGGRGSYGDLGGPIITTQVTIPKDLAGSIIGKGGQRIKQIRHESGASIKIDEPLEGSEDRIITITGTQDQIQNAQYLLQNSVKQYSGKFF
3136	hsap	hsap7403	P62072	Y	90	54	MDPLRAQQLAAELEVEMMADMYNRMTSACHRKCVPPHYKEAELSKGESVCLDRCVSKYLDIHERMGKKLTELSMQDEELMKRVQQSSGPA
3137	hsap	hsap7411	P62241	Y	208	42	MGISRDNWHKRRKTGGKRKPYHKKRKYELGRPAANTKIGPRRIHTVRVRGGNKKYRALRLDVGNFSWGSECCTRKTRIIDVVYNASNNELVRTKTLVKNCIVLIDSTPYRQWYESHYALPLGRKKGAKLTPEEEEILNKKRSKKIQKKYDERKKNAKISSLLEEQFQQGKLLACIASRPGQCGRADGYVLEGKELEFYLRKIKARKGK
3138	hsap	hsap7415	P62256	Y	183	10	MSSPSPGKRRMDTDVVKLIESKHEVTILGGLNEFVVKFYGPQGTPYEGGVWKVRVDLPDKYPFKSPSIGFMNKIFHPNIDEASGTVCLDVINQTWTALYDLTNIFESFLPQLLAYPNPIDPLNGDAAAMYLHRPEEYKQKIKEYIQKYATEEALKEQEEGTGDSSSESSMSDFSEDEAQDMEL
3139	hsap	hsap7416	P62258	Y	255	84	MDDREDLVYQAKLAEQAERYDEMVESMKKVAGMDVELTVEERNLLSVAYKNVIGARRASWRIISSIEQKEENKGGEDKLKMIREYRQMVETELKLICCDILDVLDKHLIPAANTGESKVFYYKMKGDYHRYLAEFATGNDRKEAAENSLVAYKAASDIAMTELPPTHPIRLGLALNFSVFYYEILNSPDRACRLAKAAFDDAIAELDTLSEESYKDSTLIMQLLRDNLTLWTSDMQGDGEEQNKEALQDVEDENQ
3140	hsap	hsap7417	P62263	Y	151	56	MAPRKGKEKKEEQVISLGPQVAEGENVFGVCHIFASFNDTFVHVTDLSGKETICRVTGGMKVKADRDESSPYAAMLAAQDVAQRCKELGITALHIKLRATGGNRTKTPGPGAQSALRALARSGMKIGRIEDVTPIPSDSTRRKGGRRGRRL
3141	hsap	hsap7419	P62269	Y	152	40	MSLVIPEKFQHILRVLNTNIDGRRKIAFAITAIKGVGRRYAHVVLRKADIDLTKRAGELTEDEVERVITIMQNPRQYKIPDWFLNRQKDVKDGKYSQVLANGLDNKLREDLERLKKIRAHRGLRHFWGLRVRGQHTKTTGRRGRTVGVSKKK
3142	hsap	hsap7440	P62495	Y	437	29	MADDPSAADRNVEIWKIKKLIKSLEAARGNGTSMISLIIPPKDQISRVAKMLADEFGTASNIKSRVNRLSVLGAITSVQQRLKLYNKVPPNGLVVYCGTIVTEEGKEKKVNIDFEPFKPINTSLYLCDNKFHTEALTALLSDDSKFGFIVIDGSGALFGTLQGNTREVLHKFTVDLPKKHGRGGQSALRFARLRMEKRHNYVRKVAETAVQLFISGDKVNVAGLVLAGSADFKTELSQSDMFDQRLQSKVLKLVDISYGGENGFNQAIELSTEVLSNVKFIQEKKLIGRYFDEISQDTGKYCFGVEDTLKALEMGAVEILIVYENLDIMRYVLHCQGTEEEKILYLTPEQEKDKSHFTDKETGQEHELIESMPLLEWFANNYKKFGATLEIVTDKSQEGSQFVKGFGGIGGILRYRVDFQGMEYQGGDDEFFDLDDY
3143	hsap	hsap7465	P62873	Y	340	20	MSELDQLRQEAEQLKNQIRDARKACADATLSQITNNIDPVGRIQMRTRRTLRGHLAKIYAMHWGTDSRLLVSASQDGKLIIWDSYTTNKVHAIPLRSSWVMTCAYAPSGNYVACGGLDNICSIYNLKTREGNVRVSRELAGHTGYLSCCRFLDDNQIVTSSGDTTCALWDIETGQQTTTFTGHTGDVMSLSLAPDTRLFVSGACDASAKLWDVREGMCRQTFTGHESDINAICFFPNGNAFATGSDDATCRLFDLRADQELMTYSHDNIICGITSVSFSKSGRLLLAGYDDFNCNVWDALKADRAGVLAGHDNRVSCLGVTDDGMAVATGSWDSFLKIWN
3144	hsap	hsap7471	P62899	Y	125	24	MAPAKKGGEKKKGRSAINEVVTREYTINIHKRIHGVGFKKRAPRALKEIRKFAMKEMGTPDVRIDTRLNKAVWAKGIRNVPYRIRVRLSRKRNEDEDSPNKLYTLVTYVPVTTFKNLQTVNVDEN
3145	hsap	hsap7473	P62910	Y	135	23	MAALRPLVKPKIVKKRTKKFIRHQSDRYVKIKRNWRKPRGIDNRVRRRFKGQILMPNIGYGSNKKTKHMLPSGFRKFLVHNVKELEVLLMCNKSYCAEIAHNVSSKNRKAIVERAAQLAIRVTNPNARLRSEENE
3146	hsap	hsap7486	P63010	Y	937	31	MTDSKYFTTNKKGEIFELKAELNNEKKEKRKEAVKKVIAAMTVGKDVSSLFPDVVNCMQTDNLELKKLVYLYLMNYAKSQPDMAIMAVNSFVKDCEDPNPLIRALAVRTMGCIRVDKITEYLCEPLRKCLKDEDPYVRKTAAVCVAKLHDINAQMVEDQGFLDSLRDLIADSNPMVVANAVAALSEISESHPNSNLLDLNPQNINKLLTALNECTEWGQIFILDCLSNYNPKDDREAQSICERVTPRLSHANSAVVLSAVKVLMKFLELLPKDSDYYNMLLKKLAPPLVTLLSGEPEVQYVALRNINLIVQKRPEILKQEIKVFFVKYNDPIYVKLEKLDIMIRLASQANIAQVLAELKEYATEVDVDFVRKAVRAIGRCAIKVEQSAERCVSTLLDLIQTKVNYVVQEAIVVIRDIFRKYPNKYESIIATLCENLDSLDEPDARAAMIWIVGEYAERIDNADELLESFLEGFHDESTQVQLTLLTAIVKLFLKKPSETQELVQQVLSLATQDSDNPDLRDRGYIYWRLLSTDPVTAKEVVLSEKPLISEETDLIEPTLLDELICHIGSLASVYHKPPNAFVEGSHGIHRKHLPIHHGSTDAGDSPVGTTTATNLEQPQVIPSQGDLLGDLLNLDLGPPVNVPQVSSMQMGAVDLLGGGLDSLVGQSFIPSSVPATFAPSPTPAVVSSGLNDLFELSTGIGMAPGGYVAPKAVWLPAVKAKGLEISGTFTHRQGHIYMEMNFTNKALQHMTDFAIQFNKNSFGVIPSTPLAIHTPLMPNQSIDVSLPLNTLGPVMKMEPLNNLQVAVKNNIDVFYFSCLIPLNVLFVEDGKMERQVFLATWKDIPNENELQFQIKECHLNADTVSSKLQNNNVYTIAKRNVEGQDMLYQSLKLTNGIWILAELRIQPGNPNYTLSLKCRAPEVSQYIYQVYDSILKN
3147	hsap	hsap7490	P63104	Y	245	61	MDKNELVQKAKLAEQAERYDDMAACMKSVTEQGAELSNEERNLLSVAYKNVVGARRSSWRVVSSIEQKTEGAEKKQQMAREYREKIETELRDICNDVLSLLEKFLIPNASQAESKVFYLKMKGDYYRYLAEVAAGDDKKGIVDQSQQAYQEAFEISKKEMQPTHPIRLGLALNFSVFYYEILNSPEKACSLAKTAFDEAIAELDTLSEESYKDSTLIMQLLRDNLTLWTSDTQGDEAEAGEGGEN
3148	hsap	hsap7512	P63244	Y	317	61	MTEQMTLRGTLKGHNGWVTQIATTPQFPDMILSASRDKTIIMWKLTRDETNYGIPQRALRGHSHFVSDVVISSDGQFALSGSWDGTLRLWDLTTGTTTRRFVGHTKDVLSVAFSSDNRQIVSGSRDKTIKLWNTLGVCKYTVQDESHSEWVSCVRFSPNSSNPIIVSCGWDKLVKVWNLANCKLKTNHIGHTGYLNTVTVSPDGSLCASGGKDGQAMLWDLNEGKHLYTLDGGDIINALCFSPNRYWLCAATGPSIKIWDLEGKIIVDELKQEVISTSSKAEPPQCTSLAWSADGQTLFAGYTDNLVRVWQVTIGTR
3149	hsap	hsap7600	P78540	Y	354	58	MSLRGSLSRLLQTRVHSILKKSVHSVAVIGAPFSQGQKRKGVEHGPAAIREAGLMKRLSSLGCHLKDFGDLSFTPVPKDDLYNNLIVNPRSVGLANQELAEVVSRAVSDGYSCVTLGGDHSLAIGTISGHARHCPDLCVVWVDAHADINTPLTTSSGNLHGQPVSFLLRELQDKVPQLPGFSWIKPCISSASIVYIGLRDVDPPEHFILKNYDIQYFSMRDIDRLGIQKVMERTFDLLIGKRQRPIHLSFDIDAFDPTLAPATGTPVVGGLTYREGMYIAEEIHNTGLLSALDLVEVNPQLATSEEEAKTTANLAVDVIASSFGQTREGGHIVYDQLPTPSSPDESENQARVRI
3150	hsap	hsap7621	P80303	Y	420	73	MRWRTILLQYCFLLITCLLTALEAVPIDIDKTKVQNIHPVESAKIEPPDTGLYYDEYLKQVIDVLETDKHFREKLQKADIEEIKSGRLSKELDLVSHHVRTKLDELKRQEVGRLRMLIKAKLDSLQDIGMDHQALLKQFDHLNHLNPDKFESTDLDMLIKAATSDLEHYDKTRHEEFKKYEMMKEHERREYLKTLNEEKRKEEESKFEEMKKKHENHPKVNHPGSKDQLKEVWEETDGLDPNDFDPKTFFKLHDVNSDGFLDEQELEALFTKELEKVYDPKNEEDDMVEMEEERLRMREHVMNEVDTNKDRLVTLEEFLKATEKKEFLEPDSWETLDQQQFFTEEELKEYENIIALQENELKKKADELQKQKEELQRQHDQLEAQKLEYHQVIQQMEQKKLQQGIPPSGPAGELKFEPHI
3151	hsap	hsap7624	P80404	Y	500	27	MASMLLAQRLACSFQHSYRLLVPGSRHISQAAAKVDVEFDYDGPLMKTEVPGPRSQELMKQLNIIQNAEAVHFFCNYEESRGNYLVDVDGNRMLDLYSQISSVPIGYSHPALLKLIQQPQNASMFVNRPALGILPPENFVEKLRQSLLSVAPKGMSQLITMACGSCSNENALKTIFMWYRSKERGQRGFSQEELETCMINQAPGCPDYSILSFMGAFHGRTMGCLATTHSKAIHKIDIPSFDWPIAPFPRLKYPLEEFVKENQQEEARCLEEVEDLIVKYRKKKKTVAGIIVEPIQSEGGDNHASDDFFRKLRDIARKHGCAFLVDEVQTGGGCTGKFWAHEHWGLDDPADVMTFSKKMMTGGFFHKEEFRPNAPYRIFNTWLGDPSKNLLLAEVINIIKREDLLNNAAHAGKALLTGLLDLQARYPQFISRVRGRGTFCSFDTPDDSIRNKLILIARNKGVVLGGCGDKSIRFRPTLVFRDHHAHLFLNIFSDILADFK
3152	hsap	hsap7640	P82663	Y	173	78	MPMKGRFPIRRTLQYLSQGNVVFKDSVKVMTVNYNTHGELGEGARKFVFFNIPQIQYKNPWVQIMMFKNMTPSPFLRFYLDSGEQVLVDVETKSNKEIMEHIRKILGKNEETLREEEEEKKQLSHPANFGPRKYCLRECICEVEGQVPCPSLVPLPKEMRGKYKAALKADAQD
3153	hsap	hsap7641	P82664	Y	201	13	MAARTAFGAVCRRLWQGLGNFSVNTSKGNTAKNGGLLLSTNMKWVQFSNLHVDVPKDLTKPVVTISDEPDILYKRLSVLVKGHDKAVLDSYEYFAVLAAKELGISIKVHEPPRKIERFTLLQSVHIYKKHRVQYEMRTLYRCLELEHLTGSTADVYLEYIQRNLPEGVAMEVTKTQLEQLPEHIKEPIWETLSEEKEESKS
3154	hsap	hsap7642	P82673	Y	323	21	MAAAALPAWLSLQSRARTLRAFSTAVYSATPVPTPSLPERTPGNERPPRRKALPPRTEKMAVDQDWPSVYPVAAPFKPSAVPLPVRMGYPVKKGVPMAKEGNLELLKIPNFLHLTPVAIKKHCEALKDFCTEWPAALDSDEKCEKHFPIEIDSTDYVSSGPSVRNPRARVVVLRVKLSSLNLDDHAKKKLIKLVGERYCKTTDVLTIKTDRCPLRRQNYDYAVYLLTVLYHESWNTEEWEKSKTEADMEEYIWENSSSERNILETLLQMKAAEKNMEINKEELLGTKEIEEYKKSVVSLKNEEENENSISQYKESVKRLLNVT
3155	hsap	hsap7645	P82912	Y	194	24	MQAVRNAGSRFLRSWTWPQTAGRVVARTPAGTICTGARQLQDAAAKQKVEQNAAPSHTKFSIYPPIPGEESSLRWAGKKFEEIPIAHIKASHNNTQIQVVSASNEPLAFASCGTEGFRNAKKGTGIAAQTAGIAAAARAKQKGVIHIRVVVKGLGPGRLSAMHGLIMGGLEVISITDNTPIPHNGCRPRKARKL
3156	hsap	hsap7646	P82914	Y	257	52	MLRVAWRTLSLIRTRAVTQVLVPGLPGGGSAKFPFNQWGLQPRSLLLQAARGYVVRKPAQSRLDDDPPPSTLLKDYQNVPGIEKVDDVVKRLLSLEMANKKEMLKIKQEQFMKKIVANPEDTRSLEARIIALSVKIRSYEEHLEKHRKDKAHKRYLLMSIDQRKKMLKNLRNTNYDVFEKICWGLGIEYTFPPLYYRRAHRRFVTKKALCIRVFQETQKLKKRRRALKAAAAAQKQAKRRNPDSPAKAIPKTLKDSQ
3157	hsap	hsap7647	P82921	Y	87	25	MAKHLKFIARTVMVQEGNVESAYRTLNRILTMDGLIEDIKHRRYYEKPCCRRQRESYERCRRIYNMEMARKINFLMRKNRADPWQGC
3158	hsap	hsap7648	P82930	Y	218	44	MARKKVRPRLIAELARRVRALREQLNRPRDSQLYAVDYETLTRPFSGRRLPVRAWADVRRESRLLQLLGRLPLFGLGRLVTRKSWLWQHDEPCYWRLTRVRPDYTAQNLDHGKAWGILTFKGKTESEAREIEHVMYHDWRLVPKHEEEAFTAFTPAPEDSLASVPYPPLLRAMIIAERQKNGDTSTEEPMLNVQRIRMEPWDYPAKQEDKGRAKGTPV
3159	hsap	hsap7649	P82932	Y	125	25	MPRYELALILKAMQRPETAATLKRTIEALMDRGAIVRDLENLGERALPYRISAHSQQHNRGGYFLVDFYAPTAAVESMVEHLSRDIDVIRGNIVKHPLTQELKECEGIVPVPLAEKLYSTKKRKK
3160	hsap	hsap7650	P82933	Y	396	49	MAAPCVSYGGAVSYRLLLWGRGSLARKQGLWKTAAPELQTNVRSQILRLRHTAFVIPKKNVPTSKRETYTEDFIKKQIEEFNIGKRHLANMMGEDPETFTQEDIDRAIAYLFPSGLFEKRARPVMKHPEQIFPRQRAIQWGEDGRPFHYLFYTGKQSYYSLMHDVYGMLLNLEKHQSHLQAKSLLPEKTVTRDVIGSRWLIKEELEEMLVEKLSDLDYMQFIRLLEKLLTSQCGAAEEEFVQRFRRSVTLESKKQLIEPVQYDEQGMAFSKSEGKRKTAKAEAIVYKHGSGRIKVNGIDYQLYFPITQDREQLMFPFHFVDRLGKHDVTCTVSGGGRSAQAGAIRLAMAKALCSFVTEDEVEWMRQAGLLTTDPRVRERKKPGQEGARRKFTWKKR
3161	hsap	hsap7657	P83111	Y	547	26	MYRLMSAVTARAAAPGGLASSCGRRGVHQRAGLPPLGHGWVGGLGLGLGLALGVKLAGGLRGAAPAQSPAAPDPEASPLAEPPQEQSLAPWSPQTPAPPCSRCFARAIESSRDLLHRIKDEVGAPGIVVGVSVDGKEVWSEGLGYADVENRVPCKPETVMRIASISKSLTMVALAKLWEAGKLDLDIPVQHYVPEFPEKEYEGEKVSVTTRLLISHLSGIRHYEKDIKKVKEEKAYKALKMMKENVAFEQEKEGKSNEKNDFTKFKTEQENEAKCRNSKPGKKKNDFEQGELYLREKFENSIESLRLFKNDPLFFKPGSQFLYSTFGYTLLAAIVERASGCKYLDYMQKIFHDLDMLTTVQEENEPVIYNRARFYVYNKKKRLVNTPYVDNSYKWAGGGFLSTVGDLLKFGNAMLYGYQVGLFKNSNENLLPGYLKPETMVMMWTPVPNTEMSWDKEGKYAMAWGVVERKQTYGSCRKQRHYASHTGGAVGASSVLLVLPEELDTETINNKVPPRGIIVSIICNMQSVGLNSTALKIALEFDKDRSD
3162	hsap	hsap7668	P84085	Y	180	80	MGLTVSALFSRIFGKKQMRILMVGLDAAGKTTILYKLKLGEIVTTIPTIGFNVETVEYKNICFTVWDVGGQDKIRPLWRHYFQNTQGLIFVVDSNDRERVQESADELQKMLQEDELRDAVLLVFANKQDMPNAMPVSELTDKLGLQHLRSRTWYVQATCATQGTGLYDGLDWLSHELSKR
3163	hsap	hsap7680	P86397	Y	168	47	MFPLISSHHLWWGGLRRTVCLNLPVLTLQHFQHMHIKVGDRAELRRAFTQTDVATFSELTGDVNPLHLNEDFAKHTKFGNTIVHGVLINGLISALLGTKMPGPGCVFLSQEISFPAPLYIGEVVLASAEVKKLKRFIAIIAVSCSVIESKKTVMEGWVKVMVPEASKS
3164	hsap	hsap7716	P99999	Y	105	40	MGDVEKGKKIFIMKCSQCHTVEKGGKHKTGPNLHGLFGRKTGQAPGYSYTAANKNKGIIWGEDTLMEYLENPKKYIPGTKMIFVGIKKKEERADLIAYLKKATNE
3165	hsap	hsap7720	Q00059	Y	246	41	MAFLRSMWGVLSALGRSGAELCTGCGSRLRSPFSFVYLPRWFSSVLASCPKKPVSSYLRFSKEQLPIFKAQNPDAKTTELIRRIAQRWRELPDSKKKIYQDAYRAEWQVYKEEISRFKEQLTPSQIMSLEKEIMDKHLKRKAMTKKKELTLLGKPKRPRSAYNVYVAERFQEAKGDSPQEKLKTVKENWKNLSDSEKELYIQHAKEDETRYHNEMKSWEEQMIEVGRKDLLRRTIKKQRKYGAEEC
3166	hsap	hsap7737	Q00610	Y	1675	65	MAQILPIRFQEHLQLQNLGINPANIGFSTLTMESDKFICIREKVGEQAQVVIIDMNDPSNPIRRPISADSAIMNPASKVIALKAGKTLQIFNIEMKSKMKAHTMTDDVTFWKWISLNTVALVTDNAVYHWSMEGESQPVKMFDRHSSLAGCQIINYRTDAKQKWLLLTGISAQQNRVVGAMQLYSVDRKVSQPIEGHAASFAQFKMEGNAEESTLFCFAVRGQAGGKLHIIEVGTPPTGNQPFPKKAVDVFFPPEAQNDFPVAMQISEKHDVVFLITKYGYIHLYDLETGTCIYMNRISGETIFVTAPHEATAGIIGVNRKGQVLSVCVEEENIIPYITNVLQNPDLALRMAVRNNLAGAEELFARKFNALFAQGNYSEAAKVAANAPKGILRTPDTIRRFQSVPAQPGQTSPLLQYFGILLDQGQLNKYESLELCRPVLQQGRKQLLEKWLKEDKLECSEELGDLVKSVDPTLALSVYLRANVPNKVIQCFAETGQVQKIVLYAKKVGYTPDWIFLLRNVMRISPDQGQQFAQMLVQDEEPLADITQIVDVFMEYNLIQQCTAFLLDALKNNRPSEGPLQTRLLEMNLMHAPQVADAILGNQMFTHYDRAHIAQLCEKAGLLQRALEHFTDLYDIKRAVVHTHLLNPEWLVNYFGSLSVEDSLECLRAMLSANIRQNLQICVQVASKYHEQLSTQSLIELFESFKSFEGLFYFLGSIVNFSQDPDVHFKYIQAACKTGQIKEVERICRESNCYDPERVKNFLKEAKLTDQLPLIIVCDRFDFVHDLVLYLYRNNLQKYIEIYVQKVNPSRLPVVIGGLLDVDCSEDVIKNLILVVRGQFSTDELVAEVEKRNRLKLLLPWLEARIHEGCEEPATHNALAKIYIDSNNNPERFLRENPYYDSRVVGKYCEKRDPHLACVAYERGQCDLELINVCNENSLFKSLSRYLVRRKDPELWGSVLLESNPYRRPLIDQVVQTALSETQDPEEVSVTVKAFMTADLPNELIELLEKIVLDNSVFSEHRNLQNLLILTAIKADRTRVMEYINRLDNYDAPDIANIAISNELFEEAFAIFRKFDVNTSAVQVLIEHIGNLDRAYEFAERCNEPAVWSQLAKAQLQKGMVKEAIDSYIKADDPSSYMEVVQAANTSGNWEELVKYLQMARKKARESYVETELIFALAKTNRLAELEEFINGPNNAHIQQVGDRCYDEKMYDAAKLLYNNVSNFGRLASTLVHLGEYQAAVDGARKANSTRTWKEVCFACVDGKEFRLAQMCGLHIVVHADELEELINYYQDRGYFEELITMLEAALGLERAHMGMFTELAILYSKFKPQKMREHLELFWSRVNIPKVLRAAEQAHLWAELVFLYDKYEEYDNAIITMMNHPTDAWKEGQFKDIITKVANVELYYRAIQFYLEFKPLLLNDLLMVLSPRLDHTRAVNYFSKVKQLPLVKPYLRSVQNHNNKSVNESLNNLFITEEDYQALRTSIDAYDNFDNISLAQRLEKHELIEFRRIAAYLFKGNNRWKQSVELCKKDSLYKDAMQYASESKDTELAEELLQWFLQEEKRECFGACLFTCYDLLRPDVVLETAWRHNIMDFAMPYFIQVMKEYLTKVDKLDASESLRKEEEQATETQPIVYGQPQLMLTAGPSVAVPPQAPFGYGYTAPPYGQPQPGFGYSM
3167	hsap	hsap7755	Q00G26	Y	463	26	MSEEEAAQIPRSSVWEQDQQNVVQRVVALPLVRATCTAVCDVYSAAKDRHPLLGSACRLAENCVCGLTTRALDHAQPLLEHLQPQLATMNSLACRGLDKLEEKLPFLQQPSETVVTSAKDVVASSVTGVVDLARRGRRWSVELKRSVSHAVDVVLEKSEELVDHFLPMTEEELAALAAEAEGPEVGSVEDQRRQQGYFVRLGSLSARIRHLAYEHSVGKLRQSKHRAQDTLAQLQETLELIDHMQCGVTPTAPACPGKVHELWGEWGQRPPESRRRSQAELETLVLSRSLTQELQGTVEALESSVRGLPAGAQEKVAEVRRSVDALQTAFADARCFRDVPAAALAEGRGRVAHAHACVDELLELVVQAVPLPWLVGPFAPILVERPEPLPDLADLVDEVIGGPDPRWAHLDWPAQQRAWEAEHRDGSGNGDGDRMGVAGDICEQEPETPSCPVKHTLMPELDF
3168	hsap	hsap7775	Q01433	Y	879	41	MRNRGQGLFRLRSRCFLHQSLPLGAGRRKGLDVAEPGPSRCRSDSPAVAAVVPAMASYPSGSGKPKAKYPFKKRASLQASTAAPEARGGLGAPPLQSARSLPGPAPCLKHFPLDLRTSMDGKCKEIAEELFTRSLAESELRSAPYEFPEESPIEQLEERRQRLERQISQDVKLEPDILLRAKQDFLKTDSDSDLQLYKEQGEGQGDRSLRERDVLEREFQRVTISGEEKCGVPFTDLLDAAKSVVRALFIREKYMALSLQSFCPTTRRYLQQLAEKPLETRTYEQGPDTPVSADAPVHPPALEQHPYEHCEPSTMPGDLGLGLRMVRGVVHVYTRREPDEHCSEVELPYPDLQEFVADVNVLMALIINGPIKSFCYRRLQYLSSKFQMHVLLNEMKELAAQKKVPHRDFYNIRKVDTHIHASSCMNQKHLLRFIKRAMKRHLEEIVHVEQGREQTLREVFESMNLTAYDLSVDTLDVHADRNTFHRFDKFNAKYNPIGESVLREIFIKTDNRVSGKYFAHIIKEVMSDLEESKYQNAELRLSIYGRSRDEWDKLARWAVMHRVHSPNVRWLVQVPRLFDVYRTKGQLANFQEMLENIFLPLFEATVHPASHPELHLFLEHVDGFDSVDDESKPENHVFNLESPLPEAWVEEDNPPYAYYLYYTFANMAMLNHLRRQRGFHTFVLRPHCGEAGPIHHLVSAFMLAENISHGLLLRKAPVLQYLYYLAQIGIAMSPLSNNSLFLSYHRNPLPEYLSRGLMVSLSTDDPLQFHFTKEPLMEEYSIATQVWKLSSCDMCELARNSVLMSGFSHKVKSHWLGPNYTKEGPEGNDIRRTNVPDIRVGYRYETLCQELALITQAVQSEMLETIPEEAGITMSPGPQ
3169	hsap	hsap783	A1L0T0	Y	632	69	METPAAAAPAGSLFPSFLLLACGTLVAALLGAAHRLGLFYQLLHKVDKASVRHGGENVAAVLRAHGVRFIFTLVGGHISPLLVACEKLGIRVVDTRHEVTAVFAADAMARLSGTVGVAAVTAGPGLTNTVTAVKNAQMAQSPILLLGGAASTLLQNRGALQAVDQLSLFRPLCKFCVSVRRVRDIVPTLRAAMAAAQSGTPGPVFVELPVDVLYPYFMVQKEMVPAKPPKGLVGRVVSWYLENYLANLFAGAWEPQPEGPLPLDIPQASPQQVQRCVEILSRAKRPLMVLGSQALLTPTSADKLRAAVETLGVPCFLGGMARGLLGRNHPLHIRENRSAALKKADVIVLAGTVCDFRLSYGRVLSHSSKIIIVNRNREEMLLNSDIFWKPQEAVQGDVGSFVLKLVEGLQGQTWAPDWVEELREADRQKEQTFREKAAMPVAQHLNPVQVLQLVEETLPDNSILVVDGGDFVGTAAHLVQPRGPLRWLDPGAFGTLGVGAGFALGAKLCRPDAEVWCLFGDGAFGYSLIEFDTFVRHKIPVMALVGNDAGWTQISREQVPSLGSNVACGLAYTDYHKAAMGLGARGLLLSRENEDQVVKVLHDAQQQCRDGHPVVVNILIGRTDFRDGSIAV
3170	hsap	hsap7830	Q02218	Y	1023	39	MFHLRTCAAKLRPLTASQTVKTFSQNRPAAARTFQQIRCYSAPVAAEPFLSGTSSNYVEEMYCAWLENPKSVHKSWDIFFRNTNAGAPPGTAYQSPLPLSRGSLAAVAHAQSLVEAQPNVDKLVEDHLAVQSLIRAYQIRGHHVAQLDPLGILDADLDSSVPADIISSTDKLGFYGLDESDLDKVFHLPTTTFIGGQESALPLREIIRRLEMAYCQHIGVEFMFINDLEQCQWIRQKFETPGIMQFTNEEKRTLLARLVRSTRFEEFLQRKWSSEKRFGLEGCEVLIPALKTIIDKSSENGVDYVIMGMPHRGRLNVLANVIRKELEQIFCQFDSKLEAADEGSGDVKYHLGMYHRRINRVTDRNITLSLVANPSHLEAADPVVMGKTKAEQFYCGDTEGKKVMSILLHGDAAFAGQGIVYETFHLSDLPSYTTHGTVHVVVNNQIGFTTDPRMARSSPYPTDVARVVNAPIFHVNSDDPEAVMYVCKVAAEWRSTFHKDVVVDLVCYRRNGHNEMDEPMFTQPLMYKQIRKQKPVLQKYAELLVSQGVVNQPEYEEEISKYDKICEEAFARSKDEKILHIKHWLDSPWPGFFTLDGQPRSMSCPSTGLTEDILTHIGNVASSVPVENFTIHGGLSRILKTRGEMVKNRTVDWALAEYMAFGSLLKEGIHIRLSGQDVERGTFSHRHHVLHDQNVDKRTCIPMNHLWPNQAPYTVCNSSLSEYGVLGFELGFAMASPNALVLWEAQFGDFHNTAQCIIDQFICPGQAKWVRQNGIVLLLPHGMEGMGPEHSSARPERFLQMCNDDPDVLPDLKEANFDINQLYDCNWVVVNCSTPGNFFHVLRRQILLPFRKPLIIFTPKSLLRHPEARSSFDEMLPGTHFQRVIPEDGPAAQNPENVKRLLFCTGKVYYDLTRERKARDMVGQVAITRIEQLSPFPFDLLLKEVQKYPNAELAWCQEEHKNQGYYDYVKPRLRTTISRAKPVWYAGRDPAAAPATGNKKTHLTELQRLLDTAFDLDVFKNFS
3171	hsap	hsap7831	Q02221	Y	97	30	MALPLRPLTRGLASAAKGGHGGAGARTWRLLTFVLALPSVALCTFNSYLHSGHRPRPEFRPYQHLRIRTKPYPWGDGNHTLFHNSHVNPLPTGYEHP
3172	hsap	hsap7836	Q02252	Y	535	14	MAALLAAAAVRARILQVSSKVKSSPTWYSASSFSSSVPTVKLFIGGKFVESKSDKWIDIHNPATNEVIGRVPQATKAEMDAAIASCKRAFPAWADTSVLSRQQVLLRYQQLIKENLKEIAKLITLEQGKTLADAEGDVFRGLQVVEHACSVTSLMMGETMPSITKDMDLYSYRLPLGVCAGIAPFNFPAMIPLWMFPMAMVCGNTFLMKPSERVPGATMLLAKLLQDSGAPDGTLNIIHGQHEAVNFICDHPDIKAISFVGSNKAGEYIFERGSRHGKRVQANMGAKNHGVVMPDANKENTLNQLVGAAFGAAGQRCMALSTAVLVGEAKKWLPELVEHAKNLRVNAGDQPGADLGPLITPQAKERVCNLIDSGTKEGASILLDGRKIKVKGYENGNFVGPTIISNVKPNMTCYKEEIFGPVLVVLETETLDEAIQIVNNNPYGNGTAIFTTNGATARKYAHLVDVGQVGVNVPIPVPLPMFSFTGSRSSFRGDTNFYGKQGIQFYTQLKTITSQWKEEDATLSSPAVVMPTMGR
3173	hsap	hsap7838	Q02318	Y	531	68	MAALGCARLRWALRGAGRGLCPHGARAKAAIPAALPSDKATGAPGAGPGVRRRQRSLEEIPRLGQLRFFFQLFVQGYALQLHQLQVLYKAKYGPMWMSYLGPQMHVNLASAPLLEQVMRQEGKYPVRNDMELWKEHRDQHDLTYGPFTTEGHHWYQLRQALNQRLLKPAEAALYTDAFNEVIDDFMTRLDQLRAESASGNQVSDMAQLFYYFALEAICYILFEKRIGCLQRSIPEDTVTFVRSIGLMFQNSLYATFLPKWTRPVLPFWKRYLDGWNAIFSFGKKLIDEKLEDMEAQLQAAGPDGIQVSGYLHFLLASGQLSPREAMGSLPELLMAGVDTTSNTLTWALYHLSKDPEIQEALHEEVVGVVPAGQVPQHKDFAHMPLLKAVLKETLRLYPVVPTNSRIIEKEIEVDGFLFPKNTQFVFCHYVVSRDPTAFSEPESFQPHRWLRNSQPATPRIQHPFGSVPFGYGVRACLGRRIAELEMQLLLARLIQKYKVVLAPETGELKSVARIVLVPNKKVGLQFLQRQC
3174	hsap	hsap7840	Q02338	Y	343	45	MLATRLSRPLSRLPGKTLSACDRENGARRPLLLGSTSFIPIGRRTYASAAEPVGSKAVLVTGCDSGFGFSLAKHLHSKGFLVFAGCLMKDKGHDGVKELDSLNSDRLRTVQLNVCSSEEVEKVVEIVRSSLKDPEKGMWGLVNNAGISTFGEVEFTSLETYKQVAEVNLWGTVRMTKSFLPLIRRAKGRVVNISSMLGRMANPARSPYCITKFGVEAFSDCLRYEMYPLGVKVSVVEPGNFIAATSLYSPESIQAIAKKMWEELPEVVRKDYGKKYFDEKIAKMETYCSSGSTDTSPVIDAVTHALTATTPYTRYHPMDYYWWLRMQIMTHLPGAISDMIYIR
3175	hsap	hsap7866	Q02790	Y	459	40	MTAEEMKATESGAQSAPLPMEGVDISPKQDEGVLKVIKREGTGTEMPMIGDRVFVHYTGWLLDGTKFDSSLDRKDKFSFDLGKGEVIKAWDIAIATMKVGEVCHITCKPEYAYGSAGSPPKIPPNATLVFEVELFEFKGEDLTEEEDGGIIRRIQTRGEGYAKPNEGAIVEVALEGYYKDKLFDQRELRFEIGEGENLDLPYGLERAIQRMEKGEHSIVYLKPSYAFGSVGKEKFQIPPNAELKYELHLKSFEKAKESWEMNSEEKLEQSTIVKERGTVYFKEGKYKQALLQYKKIVSWLEYESSFSNEEAQKAQALRLASHLNLAMCHLKLQAFSAAIESCNKALELDSNNEKGLFRRGEAHLAVNDFELARADFQKVLQLYPNNKAAKTQLAVCQQRIRRQLAREKKLYANMFERLAEEENKAKAEASSGDHPTDTEMKEEQKSNTAGSQSQVETEA
3176	hsap	hsap7872	Q02878	Y	288	72	MAGEKVEKPDTKEKKPEAKKVDAGGKVKKGNLKAKKPKKGKPHCSRNPVLVRGIGRYSRSAMYSRKAMYKRKYSAAKSKVEKKKKEKVLATVTKPVGGDKNGGTRVVKLRKMPRYYPTEDVPRKLLSHGKKPFSQHVRKLRASITPGTILIILTGRHRGKRVVFLKQLASGLLLVTGPLVLNRVPLRRTHQKFVIATSTKIDISNVKIPKHLTDAYFKKKKLRKPRHQEGEIFDTEKEKYEITEQRKIDQKAVDSQILPKIKAIPQLQGYLRSVFALTNGIYPHKLVF
3177	hsap	hsap7878	Q02978	Y	314	79	MAATASAGAGGIDGKPRTSPKSVKFLFGGLAGMGATVFVQPLDLVKNRMQLSGEGAKTREYKTSFHALTSILKAEGLRGIYTGLSAGLLRQATYTTTRLGIYTVLFERLTGADGTPPGFLLKAVIGMTAGATGAFVGTPAEVALIRMTADGRLPADQRRGYKNVFNALIRITREEGVLTLWRGCIPTMARAVVVNAAQLASYSQSKQFLLDSGYFSDNILCHFCASMISGLVTTAASMPVDIAKTRIQNMRMIDGKPEYKNGLDVLFKVVRYEGFFSLWKGFTPYYARLGPHTVLTFIFLEQMNKAYKRLFLSG
3178	hsap	hsap789	A1L188	Y	74	35	MSANGAVWGRVRSRLRAFPERLAACGAEAAAYGRCVQASTAPGGRLSKDFCAREFEALRSCFAAAAKKTLEGGC
3179	hsap	hsap7896	Q03393	Y	145	26	MSTEGGGRRCQAQVSRRISFSASHRLYSKFLSDEENLKLFGKCNNPNGHGHNYKVVVTVHGEIDPATGMVMNLADLKKYMEEAIMQPLDHKNLDMDVPYFADVVSTTENVAVYIWDNLQKVLPVGVLYKVKVYETDNNIVVYKGE
3180	hsap	hsap7937	Q04837	Y	148	16	MFRRPVLQVLRQFVRHESETTTSLVLERSLNRVHLLGRVGQDPVLRQVEGKNPVTIFSLATNEMWRSGDSEVYQLGDVSQKTTWHRISVFRPGLRDVAYQYVKKGSRIYLEGKIDYGEYMDKNNVRRQATTIIADNIIFLSDQTKEKE
3181	hsap	hsap7942	Q04917	Y	246	62	MGDREQLLQRARLAEQAERYDDMASAMKAVTELNEPLSNEDRNLLSVAYKNVVGARRSSWRVISSIEQKTMADGNEKKLEKVKAYREKIEKELETVCNDVLSLLDKFLIKNCNDFQYESKVFYLKMKGDYYRYLAEVASGEKKNSVVEASEAAYKEAFEISKEQMQPTHPIRLGLALNFSVFYYEIQNAPEQACLLAKQAFDDAIAELDTLNEDSYKDSTLIMQLLRDNLTLWTSDQQDEEAGEGN
3182	hsap	hsap7965	Q05823	Y	741	81	MESRDHNNPQEGPTSSSGRRAAVEDNHLLIKAVQNEDVDLVQQLLEGGANVNFQEEEGGWTPLHNAVQMSREDIVELLLRHGADPVLRKKNGATPFILAAIAGSVKLLKLFLSKGADVNECDFYGFTAFMEAAVYGKVKALKFLYKRGANVNLRRKTKEDQERLRKGGATALMDAAEKGHVEVLKILLDEMGADVNACDNMGRNALIHALLSSDDSDVEAITHLLLDHGADVNVRGERGKTPLILAVEKKHLGLVQRLLEQEHIEINDTDSDGKTALLLAVELKLKKIAELLCKRGASTDCGDLVMTARRNYDHSLVKVLLSHGAKEDFHPPAEDWKPQSSHWGAALKDLHRIYRPMIGKLKFFIDEKYKIADTSEGGIYLGFYEKQEVAVKTFCEGSPRAQREVSCLQSSRENSHLVTFYGSESHRGHLFVCVTLCEQTLEACLDVHRGEDVENEEDEFARNVLSSIFKAVQELHLSCGYTHQDLQPQNILIDSKKAAHLADFDKSIKWAGDPQEVKRDLEDLGRLVLYVVKKGSISFEDLKAQSNEEVVQLSPDEETKDLIHRLFHPGEHVRDCLSDLLGHPFFWTWESRYRTLRNVGNESDIKTRKSESEILRLLQPGPSEHSKSFDKWTTKINECVMKKMNKFYEKRGNFYQNTVGDLLKFIRNLGEHIDEEKHKKMKLKIGDPSLYFQKTFPDLVIYVYTKLQNTEYRKHFPQTHSPNKPQCDGAGGASGLASPGC
3183	hsap	hsap7969	Q05932	Y	587	31	MSRARSHLRAALFLAAASARGITTQVAARRGLSAWPVPQEPSMEYQDAVRMLNTLQTNAGYLEQVKRQRGDPQTQLEAMELYLARSGLQVEDLDRLNIIHVTGTKGKGSTCAFTECILRSYGLKTGFFSSPHLVQVRERIRINGQPISPELFTKYFWRLYHRLEETKDGSCVSMPPYFRFLTLMAFHVFLQEKVDLAVVEVGIGGAYDCTNIIRKPVVCGVSSLGIDHTSLLGDTVEKIAWQKGGIFKQGVPAFTVLQPEGPLAVLRDRAQQISCPLYLCPMLEALEEGGPPLTLGLEGEHQRSNAALALQLAHCWLQRQDRHGAGEPKASRPGLLWQLPLAPVFQPTSHMRLGLRNTEWPGRTQVLRRGPLTWYLDGAHTASSAQACVRWFRQALQGRERPSGGPEVRVLLFNATGDRDPAALLKLLQPCQFDYAVFCPNLTEVSSTGNADQQNFTVTLDQVLLRCLEHQQHWNHLDEEQASPDLWSAPSPEPGGSASLLLAPHPPHTCSASSLVFSCISHALQWISQGRDPIFQPPSPPKGLLTHPVAHSGASILREAAAIHVLVTGSLHLVGGVLKLLEPALSQ
3184	hsap	hsap7981	Q06055	Y	141	24	MFACSKFVSTPSLVKSTSQLLSRPLSAVVLKRPEILTDESLSSLAVSCPLTSLVSSRSFQTSAISRDIDTAAKFIGAGAATVGVAGSGAGIGTVFGSLIIGYARNPSLKQQLFSYAILGFALSEAMGLFCLMVAFLILFAM
3185	hsap	hsap8005	Q06609	Y	339	28	MAMQMQLEANADTSVEEESFGPQPISRLEQCGINANDVKKLEEAGFHTVEAVAYAPKKELINIKGISEAKADKILAEAAKLVPMGFTTATEFHQRRSEIIQITTGSKELDKLLQGGIETGSITEMFGEFRTGKTQICHTLAVTCQLPIDRGGGEGKAMYIDTEGTFRPERLLAVAERYGLSGSDVLDNVAYARAFNTDHQTQLLYQASAMMVESRYALLIVDSATALYRTDYSGRGELSARQMHLARFLRMLLRLADEFGVAVVITNQVVAQVDGAAMFAADPKKPIGGNIIAHASTTRLYLRKGRGETRICKIYDSPCLPEAEAMFAINADGVGDAKD
3186	hsap	hsap8018	Q07020	Y	188	39	MGVDIRHNKDRKVRRKEPKSQDIYLRLLVKLYRFLARRTNSTFNQVVLKRLFMSRTNRPPLSLSRMIRKMKLPGRENKTAVVVGTITDDVRVQEVPKLKVCALRVTSRARSRILRAGGKILTFDQLALDSPKGCGTVLLSGPRKGREVYRHFGKAPGTPHSHTKPYVRSKGRKFERARGRRASRGYKN
3187	hsap	hsap8019	Q07021	Y	282	30	MLPLLRCVPRVLGSSVAGLRAAAPASPFRQLLQPAPRLCTRPFGLLSVRAGSERRPGLLRPRGPCACGCGCGSLHTDGDKAFVDFLSDEIKEERKIQKHKTLPKMSGGWELELNGTEAKLVRKVAGEKITVTFNINNSIPPTFDGEEEPSQGQKVEEQEPELTSTPNFVVEVIKNDDGKKALVLDCHYPEDEVGQEDEAESDIFSIREVSFQSTGESEWKDTNYTLNTDSLDWALYDHLMDFLADRGVDNTFADELVELSTALEHQEYITFLEDLKSFVKSQ
3188	hsap	hsap8039	Q07812	Y	192	38	MDGSGEQPRGGGPTSSEQIMKTGALLLQGFIQDRAGRMGGEAPELALDPVPQDASTKKLSECLKRIGDELDSNMELQRMIAAVDTDSPREVFFRVAADMFSDGNFNWGRVVALFYFASKLVLKALCTKVPELIRTIMGWTLDFLRERLLGWIQDQGGWDGLLSYFGTPTWQTVTIFVAGVLTASLTIWKKMG
3189	hsap	hsap8040	Q07817	Y	233	92	MSQSNRELVVDFLSYKLSQKGYSWSQFSDVEENRTEAPEGTESEMETPSAINGNPSWHLADSPAVNGATGHSSSLDAREVIPMAAVKQALREAGDEFELRYRRAFSDLTSQLHITPGTAYQSFEQVVNELFRDGVNWGRIVAFFSFGGALCVESVDKEMQVLVSRIAAWMATYLNDHLEPWIQENGGWDTFVELYGNNAAAESRKGQERFNRWFLTGMTVAGVVLLGSLFSRK
3190	hsap	hsap8052	Q07973	Y	514	27	MSSPISKSRSLAAFLQQLRSPRQPPRLVTSTAYTSPQPREVPVCPLTAGGETQNAAALPGPTSWPLLGSLLQILWKGGLKKQHDTLVEYHKKYGKIFRMKLGSFESVHLGSPCLLEALYRTESAYPQRLEIKPWKAYRDYRKEGYGLLILEGEDWQRVRSAFQKKLMKPGEVMKLDNKINEVLADFMGRIDELCDERGHVEDLYSELNKWSFESICLVLYEKRFGLLQKNAGDEAVNFIMAIKTMMSTFGRMMVTPVELHKSLNTKVWQDHTLAWDTIFKSVKACIDNRLEKYSQQPSADFLCDIYHQNRLSKKELYAAVTELQLAAVETTANSLMWILYNLSRNPQVQQKLLKEIQSVLPENQVPRAEDLRNMPYLKACLKESMRLTPSVPFTTRTLDKATVLGEYALPKGTVLMLNTQVLGSSEDNFEDSSQFRPERWLQEKEKINPFAHLPFGVGKRMCIGRRLAELQLHLALCWIVRKYDIQATDNEPVEMLHSGTLVPSRELPIAFCQR
3191	hsap	hsap8096	Q08AH1	Y	577	31	MQWLMRFRTLWGIHKSFHNIHPAPSQLRCRSLSEFGAPRWNDYEVPEEFNFASYVLDYWAQKEKEGKRGPNPAFWWVNGQGDEVKWSFREMGDLTRRVANVFTQTCGLQQGDHLALMLPRVPEWWLVAVGCMRTGIIFIPATILLKAKDILYRLQLSKAKGIVTIDALASEVDSIASQCPSLKTKLLVSDHSREGWLDFRSLVKSASPEHTCVKSKTLDPMVIFFTSGTTGFPKMAKHSHGLALQPSFPGSRKLRSLKTSDVSWCLSDSGWIVATIWTLVEPWTAGCTVFIHHLPQFDTKVIIQTLLKYPINHFWGVSSIYRMILQQDFTSIRFPALEHCYTGGEVVLPKDQEEWKRRTGLLLYENYGQSETGLICATYWGMKIKPGFMGKATPPYDVQVIDDKGSILPPNTEGNIGIRIKPVRPVSLFMCYEGDPEKTAKVECGDFYNTGDRGKMDEEGYICFLGRSDDIINASGYRIGPAEVESALVEHPAVAESAVVGSPDPIRGEVVKAFIVLTPQFLSHDKDQLTKELQQHVKSVTAPYKYPRKVEFVSELPKTITGKIERKELRKKETGQM
3192	hsap	hsap8097	Q08AH3	Y	577	22	MHWLRKVQGLCTLWGTQMSSRTLYINSRQLVSLQWGHQEVPAKFNFASDVLDHWADMEKAGKRLPSPALWWVNGKGKELMWNFRELSENSQQAANVLSGACGLQRGDRVAVVLPRVPEWWLVILGCIRAGLIFMPGTIQMKSTDILYRLQMSKAKAIVAGDEVIQEVDTVASECPSLRIKLLVSEKSCDGWLNFKKLLNEASTTHHCVETGSQEASAIYFTSGTSGLPKMAEHSYSSLGLKAKMDAGWTGLQASDIMWTISDTGWILNILCSLMEPWALGACTFVHLLPKFDPLVILKTLSSYPIKSMMGAPIVYRMLLQQDLSSYKFPHLQNCVTVGESLLPETLENWRAQTGLDIRESYGQTETGLTCMVSKTMKIKPGYMGTAASCYDVQIIDDKGNVLPPGTEGDIGIRVKPIRPIGIFSGYVDNPDKTAANIRGDFWLLGDRGIKDEDGYFQFMGRANDIINSSGYRIGPSEVENALMEHPAVVETAVISSPDPVRGEVVKAFVVLASQFLSHDPEQLTKELQQHVKSVTAPYKYPRKIEFVLNLPKTVTGKIQRAKLRDKEWKMSGKARAQ
3193	hsap	hsap812	A2A3L6	Y	582	62	MSSPNPEDVPRRPEPEPSSSNKKKKKRKWLRQEASIQALTRAGHGALQAGQNHEALNNFQRAFLLASKAPQTRDTPVLQACAFNLGAAYVETGDPARGLELLLRAHPEEKAQGRRHGDQCFNVALAYHALGELPQALAWYHRALGHYQPQGDQGEAWAKMGACYQALGQPELAAHCLQEASQAYAQERQLRAAALALGAAAGCMLKSGRHRVGEVVQVLEKSRRLAERSTERRLLGHLYNDLGLGYSQLQLFPLAVEAFLQALPLCWVPGEQATVLRNLGMAHNALGNYQEAREFHQKAADLHGSVGQRWEQGRSFGSLAFALSQLGDHKAARDNYLHALQAARDSGDMKGQWQACEGLGAAAARLGQYDQALKYYKEALAQCQKEPDSVRERLVAKLADTVRTRLAQVGLVQTHTLTSAPGRLQAPGGASQAEGTPAKAGSSTAGVQHRSSSGWEDEEFEEGHQKKKEERSANVPVRAGPGRPELCFLPGTVNHSHHLASSCPTFTKHTPCRGTVLGKASIYSPGPRAHLPFVGPGPPRAEYPSILVPNGPQANRSSRWPRESLSRSRQRRPMESGICTIV
3194	hsap	hsap814	A2AJT9	Y	711	30	MARSRSRSPRWKHRSLSPVPRNAEHYKQRHSHGHYGCEYRKDPKRPVAWRMDSEKHGQSKPRIPSRGNIYYQSYEHRSPSPNIRNSLENVYMYKPHRGYSPGRGDSNRRAQYMPKYSEGIPYKEHERNSYPQKVQGGHSPDDHRVRGSGKGGKPPQRSIADSFRFEGKWHEDELRHQRIQEEKYSQSTRRGSEDFETRSSFQKRYPEDRDFRKYGHTSKRPKDVERYESREPARNPKWKPEHSLPPYQEDTDQWNLGPQTYRHAEREHPETSSATKVSYDYRHKRPKLLDGDQDFSDGRTQKYCKEEDRKYSFQKGPLNRELDCFNTGRGRETQDGQVKEPFKPSKKDSIACTYSNKNDVDLRSSNDKWKEKIKKEGDCRKESNSSSNQLDKSQKLPDVKPSPINLRKKSLTVKVDVKKTVDTFRVASSYSTERQMSHDLVAVGRKSENFHPVFEHLDSTQNTENKPTGEFAQEIITIIHQVKANYFPSPGITLHERFSTMQDIHKADVNEIPLNSDPEIHRRIDMSLAELQSKQAVIYESEQTLIKIIDPNDLRHDIERRRKERLQNEDEHIFHIASAAERDDQNSSFSKVKNVHTDGFQKPTHFIKSNFRKCIEKPYMNYTTQRKDIITHKPFEVEGNHRNTRVRPFKSNFRGGRCQPNYKSGLVQKSLYIQAKYQRLRFTGPRGFITHKFRERLMRKKKEYTDVATGI
3195	hsap	hsap8166	Q0ZLH3	Y	352	49	MFAAATKSFVKQVGDGGRLVPVPSLSEADKYQPLSLVVKKKRCFLFPRYKFTSTPFTLKDILLGDREISAGISSYQLLNYEDESDVSLYGRRGNHIVNDVGINVAGSDSIAVKASFGIVTKHEVEVSTLLKEITTRKINFDHSLIRQSRSSRKAVLCVVMESIRTTRQCSLSVHAGIRGEAMRFHFMDEQNPKGRDKAIVFPAHTTIAFSVFELFIYLDGAFDLCVTSVSKGGFEREETATFALLYRLRNILFERNRRVMDVISRSQLYLDDLFSDYYDKPLSMTDISLKEGTHIRVNLLNHNIPKGPCILCGMGNFKRETVYGCFQCSVDGQKYVRLHAVPCFDIWHKRMK
3196	hsap	hsap8177	Q10713	Y	525	33	MAAVVLAATRLLRGSGSWGCSRLRFGPPAYRRFSSGGAYPNIPLSSPLPGVPKPVFATVDGQEKFETKVTTLDNGLRVASQNKFGQFCTVGILINSGSRYEAKYLSGIAHFLEKLAFSSTARFDSKDEILLTLEKHGGICDCQTSRDTTMYAVSADSKGLDTVVALLADVVLQPRLTDEEVEMTRMAVQFELEDLNLRPDPEPLLTEMIHEAAYRENTVGLHRFCPTENVAKINREVLHSYLRNYYTPDRMVLAGVGVEHEHLVDCARKYLLGVQPAWGSAEAVDIDRSVAQYTGGIAKLERDMSNVSLGPTPIPELTHIMVGLESCSFLEEDFIPFAVLNMMMGGGGSFSAGGPGKGMFSRLYLNVLNRHHWMYNATSYHHSYEDTGLLCIHASADPRQVREMVEIITKEFILMGGTVDTVELERAKTQLTSMLMMNLESRPVIFEDVGRQVLATRSRKLPHELCTLIRNVKPEDVKRVASKMLRGKPAVAALGDLTDLPTYEHIQTALSSKDGRLPRTYRLFR
3197	hsap	hsap8197	Q12791	Y	1236	25	MANGGGGGGGSSGGGGGGGGSSLRMSSNIHANHLSLDASSSSSSSSSSSSSSSSSSSSSSVHEPKMDALIIPVTMEVPCDSRGQRMWWAFLASSMVTFFGGLFIILLWRTLKYLWTVCCHCGGKTKEAQKINNGSSQADGTLKPVDEKEEAVAAEVGWMTSVKDWAGVMISAQTLTGRVLVVLVFALSIGALVIYFIDSSNPIESCQNFYKDFTLQIDMAFNVFFLLYFGLRFIAANDKLWFWLEVNSVVDFFTVPPVFVSVYLNRSWLGLRFLRALRLIQFSEILQFLNILKTSNSIKLVNLLSIFISTWLTAAGFIHLVENSGDPWENFQNNQALTYWECVYLLMVTMSTVGYGDVYAKTTLGRLFMVFFILGGLAMFASYVPEIIELIGNRKKYGGSYSAVSGRKHIVVCGHITLESVSNFLKDFLHKDRDDVNVEIVFLHNISPNLELEALFKRHFTQVEFYQGSVLNPHDLARVKIESADACLILANKYCADPDAEDASNIMRVISIKNYHPKIRIITQMLQYHNKAHLLNIPSWNWKEGDDAICLAELKLGFIAQSCLAQGLSTMLANLFSMRSFIKIEEDTWQKYYLEGVSNEMYTEYLSSAFVGLSFPTVCELCFVKLKLLMIAIEYKSANRESRILINPGNHLKIQEGTLGFFIASDAKEVKRAFFYCKACHDDITDPKRIKKCGCKRPKMSIYKRMRRACCFDCGRSERDCSCMSGRVRGNVDTLERAFPLSSVSVNDCSTSFRAFEDEQPSTLSPKKKQRNGGMRNSPNTSPKLMRHDPLLIPGNDQIDNMDSNVKKYDSTGMFHWCAPKEIEKVILTRSEAAMTVLSGHVVVCIFGDVSSALIGLRNLVMPLRASNFHYHELKHIVFVGSIEYLKREWETLHNFPKVSILPGTPLSRADLRAVNINLCDMCVILSANQNNIDDTSLQDKECILASLNIKSMQFDDSIGVLQANSQGFTPPGMDRSSPDNSPVHGMLRQPSITTGVNIPIITELVNDTNVQFLDQDDDDDPDTELYLTQPFACGTAFAVSVLDSLMSATYFNDNILTLIRTLVTGGATPELEALIAEENALRGGYSTPQTLANRDRCRVAQLALLDGPFADLGDGGCYGDLFCKALKTYNMLCFGIYRLRDAHLSTPSQCTKRYVITNPPYEFELVPTDLIFCLMQFDHNAGQSRASLSHSSHSSQSSSKKSSSVHSIPSTANRQNRPKSRESRDKQKYVQEERL
3198	hsap	hsap8252	Q12931	Y	704	58	MARELRALLLWGRRLRPLLRAPALAAVPGGKPILCPRRTTAQLGPRRNPAWSLQAGRLFSTQTAEDKEEPLHSIISSTESVQGSTSKHEFQAETKKLLDIVARSLYSEKEVFIRELISNASDALEKLRHKLVSDGQALPEMEIHLQTNAEKGTITIQDTGIGMTQEELVSNLGTIARSGSKAFLDALQNQAEASSKIIGQFGVGFYSAFMVADRVEVYSRSAAPGSLGYQWLSDGSGVFEIAEASGVRTGTKIIIHLKSDCKEFSSEARVRDVVTKYSNFVSFPLYLNGRRMNTLQAIWMMDPKDVREWQHEEFYRYVAQAHDKPRYTLHYKTDAPLNIRSIFYVPDMKPSMFDVSRELGSSVALYSRKVLIQTKATDILPKWLRFIRGVVDSEDIPLNLSRELLQESALIRKLRDVLQQRLIKFFIDQSKKDAEKYAKFFEDYGLFMREGIVTATEQEVKEDIAKLLRYESSALPSGQLTSLSEYASRMRAGTRNIYYLCAPNRHLAEHSPYYEAMKKKDTEVLFCFEQFDELTLLHLREFDKKKLISVETDIVVDHYKEEKFEDRSPAAECLSEKETEELMAWMRNVLGSRVTNVKVTLRLDTHPAMVTVLEMGAARHFLRMQQLAKTQEERAQLLQPTLEINPRHALIKKLNQLRASEPGLAQLLVDQIYENAMIAAGLVDDPRAMVGRLNELLVKALERH
3199	hsap	hsap8271	Q12981	Y	228	56	MAAPQDVHVRICNQEIVKFDLEVKALIQDIRDCSGPLSALTELNTKVKEKFQQLRHRIQDLEQLAKEQDKESEKQLLLQEVENHKKQMLSNQASWRKANLTCKIAIDNLEKAELLQGGDLLRQRKTTKESLAQTSSTITESLMGISRMMAQQVQQSEEAMQSLVTSSRTILDANEEFKSMSGTIQLGRKLITKYNRRELTDKLLIFLALALFLATVLYIVKKRLFPFL
3200	hsap	hsap8273	Q12983	Y	259	55	MGDAAADPPGPALPCEFLRPGCGAPLSPGAQLGRGAPTSAFPPPAAEAHPAARRGLRSPQLPSGAMSQNGAPGMQEESLQGSWVELHFSNNGNGGSVPASVSIYNGDMEKILLDAQHESGRSSSKSSHCDSPPRSQTPQDTNRASETDTHSIGEKNSSQSEEDDIERRKEVESILKKNSDWIWDWSSRPENIPPKEFLFKHPKRTATLSMRNTSVMKKGGIFSAEFLKVFLPSLLLSHLLAIGLGIYIGRRLTTSTSTF
3201	hsap	hsap8282	Q13011	Y	328	33	MAAGIVASRRLRDLLTRRLTGSNYPGLSISLRLTGSSAQEEASGVALGEAPDHSYESLRVTSAQKHVLHVQLNRPNKRNAMNKVFWREMVECFNKISRDADCRAVVISGAGKMFTAGIDLMDMASDILQPKGDDVARISWYLRDIITRYQETFNVIERCPKPVIAAVHGGCIGGGVDLVTACDIRYCAQDAFFQVKEVDVGLAADVGTLQRLPKVIGNQSLVNELAFTARKMMADEALGSGLVSRVFPDKEVMLDAALALAAEISSKSPVAVQSTKVNLLYSRDHSVAESLNYVASWNMSMLQTQDLVKSVQATTENKELKTVTFSKL
3202	hsap	hsap8340	Q13162	Y	271	67	MEALPLLAATTPDHGRHRRLLLLPLLLFLLPAGAVQGWETEERPRTREEECHFYAGGQVYPGEASRVSVADHSLHLSKAKISKPAPYWEGTAVIDGEFKELKLTDYRGKYLVFFFYPLDFTFVCPTEIIAFGDRLEEFRSINTEVVACSVDSQFTHLAWINTPRRQGGLGPIRIPLLSDLTHQISKDYGVYLEDSGHTLRGLFIIDDKGILRQITLNDLPVGRSVDETLRLVQAFQYTDKHGEVCPAGWKPGSETIIPDPAGKLKYFDKLN
3203	hsap	hsap8364	Q13232	Y	169	37	MICLVLTIFANLFPAACTGAHERTFLAVKPDGVQRRLVGEIVRRFERKGFKLVALKLVQASEELLREHYAELRERPFYGRLVKYMASGPVVAMVWQGLDVVRTSRALIGATNPADAPPGTIRGDFCIEVGKNLIHGSDSVESARREIALWFRADELLCWEDSAGHWLYE
3204	hsap	hsap8369	Q13242	Y	221	89	MSGWADERGGEGDGRIYVGNLPTDVREKDLEDLFYKYGRIREIELKNRHGLVPFAFVRFEDPRDAEDAIYGRNGYDYGQCRLRVEFPRTYGGRGGWPRGGRNGPPTRRSDFRVLVSGLPPSGSWQDLKDHMREAGDVCYADVQKDGVGMVEYLRKEDMEYALRKLDDTKFRSHEGETSYIRVYPERSTSYGYSRSRSGSRGRDSPYQSRGSPHYFSPFRPY
3205	hsap	hsap8378	Q13268	Y	280	23	MLSAVARGYQGWFHPCARLSVRMSSTGIDRKGVLANRVAVVTGSTSGIGFAIARRLARDGAHVVISSRKQQNVDRAMAKLQGEGLSVAGIVCHVGKAEDREQLVAKALEHCGGVDFLVCSAGVNPLVGSTLGTSEQIWDKILSVNVKSPALLLSQLLPYMENRRGAVILVSSIAAYNPVVALGVYNVSKTALLGLTRTLALELAPKDIRVNCVVPGIIKTDFSKVFHGNESLWKNFKEHHQLQRIGESEDCAGIVSFLCSPDASYVNGENIAVAGYSTRL
3206	hsap	hsap8426	Q13405	Y	166	25	MAATMFRATLRGWRTGVQRGCGLRLLSQTQGPPDYPRFVESVDEYQFVERLLPATRIPDPPKHEHYPTPSGWQPPRDPPPNLPYFVRRSRMHNIPVYKDITHGNRQMTVIRKVEGDIWALQKDVEDFLSPLLGKTPVTQVNEVTGTLRIKGYFDQELKAWLLEKGF
3207	hsap	hsap8459	Q13472	Y	1001	24	MIFPVARYALRWLRRPEDRAFSRAAMEMALRGVRKVLCVAEKNDAAKGIADLLSNGRMRRREGLSKFNKIYEFDYHLYGQNVTMVMTSVSGHLLAHDFQMQFRKWQSCNPLVLFEAEIEKYCPENFVDIKKTLERETRQCQALVIWTDCDREGENIGFEIIHVCKAVKPNLQVLRARFSEITPHAVRTACENLTEPDQRVSDAVDVRQELDLRIGAAFTRFQTLRLQRIFPEVLAEQLISYGSCQFPTLGFVVERFKAIQAFVPEIFHRIKVTHDHKDGIVEFNWKRHRLFNHTACLVLYQLCVEDPMATVVEVRSKPKSKWRPQALDTVELEKLASRKLRINAKETMRIAEKLYTQGYISYPRTETNIFPRDLNLTVLVEQQTPDPRWGAFAQSILERGGPTPRNGNKSDQAHPPIHPTKYTNNLQGDEQRLYEFIVRHFLACCSQDAQGQETTVEIDIAQERFVAHGLMILARNYLDVYPYDHWSDKILPVYEQGSHFQPSTVEMVDGETSPPKLLTEADLIALMEKHGIGTDATHAEHIETIKARMYVGLTPDKRFLPGHLGMGLVEGYDSMGYEMSKPDLRAELEADLKLICDGKKDKFVVLRQQVQKYKQVFIEAVAKAKKLDEALAQYFGNGTELAQQEDIYPAMPEPIRKCPQCNKDMVLKTKKNGGFYLSCMGFPECRSAVWLPDSVLEASRDSSVCPVCQPHPVYRLKLKFKRGSLPPTMPLEFVCCIGGCDDTLREILDLRFSGGPPRASQPSGRLQANQSLNRMDNSQHPQPADSRQTGSSKALAQTLPPPTAAGESNSVTCNCGQEAVLLTVRKEGPNRGRQFFKCNGGSCNFFLWADSPNPGAGGPPALAYRPLGASLGCPPGPGIHLGGFGNPGDGSGSGTSCLCSQPSVTRTVQKDGPNKGRQFHTCAKPREQQCGFFQWVDENTAPGTSGAPSWTGDRGRTLESEARSKRPRASSSDMGSTAKKPRKCSLCHQPGHTRPFCPQNR
3208	hsap	hsap8479	Q13509	Y	450	78	MREIVHIQAGQCGNQIGAKFWEVISDEHGIDPSGNYVGDSDLQLERISVYYNEASSHKYVPRAILVDLEPGTMDSVRSGAFGHLFRPDNFIFGQSGAGNNWAKGHYTEGAELVDSVLDVVRKECENCDCLQGFQLTHSLGGGTGSGMGTLLISKVREEYPDRIMNTFSVVPSPKVSDTVVEPYNATLSIHQLVENTDETYCIDNEALYDICFRTLKLATPTYGDLNHLVSATMSGVTTSLRFPGQLNADLRKLAVNMVPFPRLHFFMPGFAPLTARGSQQYRALTVPELTQQMFDAKNMMAACDPRHGRYLTVATVFRGRMSMKEVDEQMLAIQSKNSSYFVEWIPNNVKVAVCDIPPRGLKMSSTFIGNSTAIQELFKRISEQFTAMFRRKAFLHWYTGEGMDEMEFTEAESNMNDLVSEYQQYQDATAEEEGEMYEDDEEESEAQGPK
3209	hsap	hsap848	A3KMH1	Y	1905	28	MQSRLLLLGAPGGHGGPASRRMRLLLRQVVQRRPGGDRQRPEVRLLHAGSGADTGDTVNIGDVSYKLKIPKNPELVPQNYISDSLAQSVVQHLRWIMQKDLLGQDVFLIGPPGPLRRSIAMQYLELTKREVEYIALSRDTTETDLKQRREIRAGTAFYIDQCAVRAATEGRTLILEGLEKAERNVLPVLNNLLENREMQLEDGRFLMSAERYDKLLRDHTKKELDSWKIVRVSENFRVIALGLPVPRYSGNPLDPPLRSRFQARDIYYLPFKDQLKLLYSIGANVSAEKVSQLLSFATTLCSQESSTLGLPDFPLDSLAAAVQILDSFPMMPIKHAIQWLYPYSILLGHEGKMAVEGVLKRFELQDSGSSLLPKEIVKVEKMMENHVSQASVTIRIADKEVTIKVPAGTRLLSQPCASDRFIQTLSHKQLQAEMMQSHMVKDICLIGGKGCGKTVIAKNFADTLGYNIEPIMLYQDMTARDLLQQRYTLPNGDTAWRSSPLVNAALEGKLVLLDGIHRVNAGTLAVLQRLIHDRELSLYDGSRLLREDRYMRLKEELQLSDEQLQKRSIFPIHPSFRIIALAEPPVIGSTAHQWLGPEFLTMFFFHYMKPLVKSEEIQVIKEKVPNVPQEALDKLLSFTHKLRETQDPTAQSLAASLSTRQLLRISRRLSQYPNENLHSAVTKACLSRFLPSLARSALEKNLADATIEINTDDNLEPELKDYKCEVTSGTLRIGAVSAPIYNAHEKMKVPDVLFYDNIQHVIVMEDMLKDFLLGEHLLLVGNQGVGKNKIVDRFLHLLNRPREYIQLHRDTTVQTLTLQPSVKDGLIVYEDSPLVKAVKLGHILVVDEADKAPTNVTCILKTLVENGEMILADGRRIVANSANVNGRENVVVIHPDFRMIVLANRPGFPFLGNDFFGTLGDIFSCHAVDNPKPHSELEMLRQYGPNVPEPILQKLVAAFGELRSLADQGIINYPYSTREVVNIVKHLQKFPTEGLSSVVRNVFDFDSYNNDMREILINTLHKYGIPIGAKPTSVQLAKELTLPEQTFMGYWTIGQARSGMQKLLCPVETHHIDIKGPALINIQEYPIERHEERSLNFTEECASWRIPLDEINIICDIATSHENEQNTLYVVTCNPASLYFMNMTGKSGFFVDFFDIFPRTANGVWHPFVTVAPLGSPLKGQVVLHEQQSNVILLLDTTGRALHRLILPSEKFTSKKPFWWNKEEAETYKMCKEFSHKNWLVFYKEKGNSLTVLDVLEGRTHTISLPINLKTVFLVAEDKWLLVESKTNQKYLLTKPAHIESEGSGVCQLYVLKEEPPSTGFGVTQETEFSIPHKISSDQLSSEHLSSAVEQKIASPNRILSDEKNYATIVVGFPDLMSPSEVYSWKRPSSLHKRSGTDTSFYRGKKKRGTPKQSNCVTLLDTNQVVRILPPGEVPLKDIYPKDVTPPQTSGYIEVTDLQSKKLRYIPIPRSESLSPYTTWLSTISDTDALLAEWDKSGVVTVDMGGHIRLWETGLERLQRSLMEWRNMIGQDDRNMQITINRDSGEDVSSPKHGKEDPDNMPHVGGNTWAGGTGGRDTAGLGGKGGPYRLDAGHTVYQVSQAEKDAVPEEVKRAAREMGQRAFQQRLKEIQMSEYDAATYERFSGAVRRQVHSLRIILDNLQAKGKERQWLRHQATGELDDAKIIDGLTGEKAIYKRRGELEPQLGSPQQKPKRLRLVVDVSGSMYRFNRMDGRLERTMEAVCMVMEAFENYEEKFQYDIVGHSGDGYNIGLVPMNKIPKDNKQRLEILKTMHAHSQFCMSGDHTLEGTEHAIKEIVKEEADEYFVIVLSDANLSRYGIHPAKFAQILTRDPQVNAFAIFIGSLGDQATRLQRTLPAGRSFVAMDTKDIPQILQQIFTSTMLSSV
3210	hsap	hsap8480	Q13510	Y	395	45	MPGRSCVALVLLAAAVSCAVAQHAPPWTEDCRKSTYPPSGPTYRGAVPWYTINLDLPPYKRWHELMLDKAPVLKVIVNSLKNMINTFVPSGKIMQVVDEKLPGLLGNFPGPFEEEMKGIAAVTDIPLGEIISFNIFYELFTICTSIVAEDKKGHLIHGRNMDFGVFLGWNINNDTWVITEQLKPLTVNLDFQRNNKTVFKASSFAGYVGMLTGFKPGLFSLTLNERFSINGGYLGILEWILGKKDVMWIGFLTRTVLENSTSYEEAKNLLTKTKILAPAYFILGGNQSGEGCVITRDRKESLDVYELDAKQGRWYVVQTNYDRWKHPFFLDDRRTPAKMCLNRTSQENISFETMYDVLSTKPVLNKLTVYTTLIDVTKGQFETYLRDCPDPCIGW
3211	hsap	hsap8492	Q13542	Y	120	21	MSSSAGSGHQPSQSRAIPTRTVAISDAAQLPHDYCTTPGGTLFSTTPGGTRIIYDRKFLLDRRNSPMAQTPPCHLPNIPGVTSPGTLIEDSKVEVNNLNNLNNHDRKHAVGDDAQFEMDI
3212	hsap	hsap8525	Q13617	Y	745	71	MSLKPRVVDFDETWNKLLTTIKAVVMLEYVERATWNDRFSDIYALCVAYPEPLGERLYTETKIFLENHVRHLHKRVLESEEQVLVMYHRYWEEYSKGADYMDCLYRYLNTQFIKKNKLTEADLQYGYGGVDMNEPLMEIGELALDMWRKLMVEPLQAILIRMLLREIKNDRGGEDPNQKVIHGVINSFVHVEQYKKKFPLKFYQEIFESPFLTETGEYYKQEASNLLQESNCSQYMEKVLGRLKDEEIRCRKYLHPSSYTKVIHECQQRMVADHLQFLHAECHNIIRQEKKNDMANMYVLLRAVSTGLPHMIQELQNHIHDEGLRATSNLTQENMPTLFVESVLEVHGKFVQLINTVLNGDQHFMSALDKALTSVVNYREPKSVCKAPELLAKYCDNLLKKSAKGMTENEVEDRLTSFITVFKYIDDKDVFQKFYARMLAKRLIHGLSMSMDSEEAMINKLKQACGYEFTSKLHRMYTDMSVSADLNNKFNNFIKNQDTVIDLGISFQIYVLQAGAWPLTQAPSSTFAIPQELEKSVQMFELFYSQHFSGRKLTWLHYLCTGEVKMNYLGKPYVAMVTTYQMAVLLAFNNSETVSYKELQDSTQMNEKELTKTIKSLLDVKMINHDSEKEDIDAESSFSLNMNFSSKRTKFKITTSMQKDTPQEMEQTRSAVDEDRKMYLQAAIVRIMKARKVLRHNALIQEVISQSRARFNPSISMIKKCIEVLIDKQYIERSQASADEYSYVA
3213	hsap	hsap8536	Q13637	Y	225	45	MAGGGAGDPGLGAAAAPAPETREHLFKVLVIGELGVGKTSIIKRYVHQLFSQHYRATIGVDFALKVLNWDSRTLVRLQLWDIAGQERFGNMTRVYYKEAVGAFVVFDISRSSTFEAVLKWKSDLDSKVHLPNGSPIPAVLLANKCDQNKDSSQSPSQVDQFCKEHGFAGWFETSAKDNINIEEAARFLVEKILVNHQSFPNEENDVDKIKLDQETLRAENKSQCC
3214	hsap	hsap8539	Q13642	Y	323	68	MAEKFDCHYCRDPLQGKKYVQKDGHHCCLKCFDKFCANTCVECRKPIGADSKEVHYKNRFWHDTCFRCAKCLHPLANETFVAKDNKILCNKCTTREDSPKCKGCFKAIVAGDQNVEYKGTVWHKDCFTCSNCKQVIGTGSFFPKGEDFYCVTCHETKFAKHCVKCNKAITSGGITYQDQPWHADCFVCVTCSKKLAGQRFTAVEDQYYCVDCYKNFVAKKCAGCKNPITGKRTVSRVSHPVSKARKPPVCHGKRLPLTLFPSANLRGRHPGGERTCPSWVVVLYRKNRSLAAPRGPGLVKAPVWWPMKDNPGTTTASTAKNAP
3215	hsap	hsap8550	Q13724	Y	837	71	MARGERRRRAVPAEGVRTAERAARGGPGRRDGRGGGPRSTAGGVALAVVVLSLALGMSGRWVLAWYRARRAVTLHSAPPVLPADSSSPAVAPDLFWGTYRPHVYFGMKTRSPKPLLTGLMWAQQGTTPGTPKLRHTCEQGDGVGPYGWEFHDGLSFGRQHIQDGALRLTTEFVKRPGGQHGGDWSWRVTVEPQDSGTSALPLVSLFFYVVTDGKEVLLPEVGAKGQLKFISGHTSELGDFRFTLLPPTSPGDTAPKYGSYNVFWTSNPGLPLLTEMVKSRLNSWFQHRPPGAPPERYLGLPGSLKWEDRGPSGQGQGQFLIQQVTLKIPISIEFVFESGSAQAGGNQALPRLAGSLLTQALESHAEGFRERFEKTFQLKEKGLSSGEQVLGQAALSGLLGGIGYFYGQGLVLPDIGVEGSEQKVDPALFPPVPLFTAVPSRSFFPRGFLWDEGFHQLVVQRWDPSLTREALGHWLGLLNADGWIGREQILGDEARARVPPEFLVQRAVHANPPTLLLPVAHMLEVGDPDDLAFLRKALPRLHAWFSWLHQSQAGPLPLSYRWRGRDPALPTLLNPKTLPSGLDDYPRASHPSVTERHLDLRCWVALGARVLTRLAEHLGEAEVAAELGPLAASLEAAESLDELHWAPELGVFADFGNHTKAVQLKPRPPQGLVRVVGRPQPQLQYVDALGYVSLFPLLLRLLDPTSSRLGPLLDILADSRHLWSPFGLRSLAASSSFYGQRNSEHDPPYWRGAVWLNVNYLALGALHHYGHLEGPHQARAAKLHGELRANVVGNVWRQYQATGFLWEQYSDRDGRGMGCRPFHGWTSLVLLAMAEDY
3216	hsap	hsap8573	Q13875	Y	183	74	MSQKPAKEGPRLSKNQKYSEHFSIHCCPPFTFLNSKKEIVDRKYSICKSGCFYQKKEEDWICCACQKTRTSRRAKSPQRPKQQPAAPPAVVRAPAKPRSPPRSERQPRSPPRSERQPRSPPRSERQPRSPPRSERQPRPRPEVRPPPAKQRPPQKSKQQPRSSPLRGPGASRGGSPVKASRFW
3217	hsap	hsap8584	Q13907	Y	227	71	MPEINTNHLDKQQVQLLAEMCILIDENDNKIGAETKKNCHLNENIEKGLLHRAFSVFLFNTENKLLLQQRSDAKITFPGCFTNTCCSHPLSNPAELEESDALGVRRAAQRRLKAELGIPLEEVPPEEINYLTRIHYKAQSDGIWGEHEIDYILLVRKNVTLNPDPNEIKSYCYVSKEELKELLKKAASGEIKITPWFKIIAATFLFKWWDNLNHLNQFVDHEKIYRM
3218	hsap	hsap8608	Q14061	Y	63	58	MPGLVDSNPAPPESQEKKPLKPCCACPETKKARDACIIEKGEEHCGHLIEAHKECMRALGFKI
3219	hsap	hsap8614	Q14108	Y	478	28	MGRCCFYTAGTLSLLLLVTSVTLLVARVFQKAVDQSIEKKIVLRNGTEAFDSWEKPPLPVYTQFYFFNVTNPEEILRGETPRVEEVGPYTYRELRNKANIQFGDNGTTISAVSNKAYVFERDQSVGDPKIDLIRTLNIPVLTVIEWSQVHFLREIIEAMLKAYQQKLFVTHTVDELLWGYKDEILSLIHVFRPDISPYFGLFYEKNGTNDGDYVFLTGEDSYLNFTKIVEWNGKTSLDWWITDKCNMINGTDGDSFHPLITKDEVLYVFPSDFCRSVYITFSDYESVQGLPAFRYKVPAEILANTSDNAGFCIPEGNCLGSGVLNVSICKNGAPIIMSFPHFYQADERFVSAIEGMHPNQEDHETFVDINPLTGIILKAAKRFQINIYVKKLDDFVETGDIRTMVFPVMYLNESVHIDKETASRLKSMINTTLIITNIPYIIMALGVFFGLVFTWLACKGQGSMDEGTADERAPLIRT
3220	hsap	hsap8638	Q14154	Y	515	23	MWRLPGLLGRALPRTLGPSLWRVTPKSTSPDGPQTTSSTLLVPVPNLDRSGPHGPGTSGGPRSHGWKDAFQWMSSRVSPNTLWDAISWGTLAVLALQLARQIHFQASLPAGPQRVEHCSWHSPLDRFFSSPLWHPCSSLRQHILPSPDGPAPRHTGLREPRLGQEEASAQPRNFSHNSLRGARPQDPSEEGPGDFGFLHASSSIESEAKPAQPQPTGEKEQDKSKTLSLEEAVTSIQQLFQLSVSIAFNFLGTENMKSGDHTAAFSYFQKAAARGYSKAQYNAGLCHEHGRGTPRDISKAVLYYQLAASQGHSLAQYRYARCLLRDPASSWNPERQRAVSLLKQAADSGLREAQAFLGVLFTKEPYLDEQRAVKYLWLAANNGDSQSRYHLGICYEKGLGVQRNLGEALRCYQQSAALGNEAAQERLRALFSMGAAAPGPSDLTVTGLKSFSSPSLCSLNTLLAGTSRLPHASSTGNLGLLCRSGHLGASLEASSRAIPPHPYPLERSVVRLGFG
3221	hsap	hsap8647	Q14165	Y	292	28	MLGAWAVEGTAVALLRLLLLLLPPAIRGPGLGVAGVAGAAGAGLPESVIWAVNAGGEAHVDVHGIHFRKDPLEGRVGRASDYGMKLPILRSNPEDQILYQTERYNEETFGYEVPIKEEGDYVLVLKFAEVYFAQSQQKVFDVRLNGHVVVKDLDIFDRVGHSTAHDEIIPMSIRKGKLSVQGEVSTFTGKLYIEFVKGYYDNPKVCALYIMAGTVDDVPKLQPHPGLEKKEEEEEEEEYDEGSNLKKQTNKNRVQSGPRTPNPYASDNSSLMFPILVAFGVFIPTLFCLCRL
3222	hsap	hsap8661	Q14197	Y	206	29	MAATRCLRWGLSRAGVWLLPPPARCPRRALHKQKDGTEFKSIYSLDKLYPESQGSDTAWRVPNGAKQADSDIPLDRLTISYCRSSGPGGQNVNKVNSKAEVRFHLATAEWIAEPVRQKIAITHKNKINRLGELILTSESSRYQFRNLADCLQKIRDMITEASQTPKEPTKEDVKLHRIRIENMNRERLRQKRIHSAVKTSRRVDMD
3223	hsap	hsap8681	Q14257	Y	317	66	MRLGPRTAALGLLLLCAAAAGAGKAEELHYPLGERRSDYDREALLGVQEDVDEYVKLGHEEQQKRLQAIIKKIDLDSDGFLTESELSSWIQMSFKHYAMQEAKQQFVEYDKNSDDTVTWDEYNIQMYDRVIDFDENTALDDAEEESFRKLHLKDKKRFEKANQDSGPGLSLEEFIAFEHPEEVDYMTEFVIQEALEEHDKNGDGFVSLEEFLGDYRWDPTANEDPEWILVEKDRFVNDYDKDNDGRLDPQELLPWVVPNNQGIAQEEALHLIDEMDLNGDKKLSEEEILENPDLFLTSEATDYGRQLHDDYFYHDEL
3224	hsap	hsap8688	Q14318	Y	412	75	MASCAEPSEPSAPLPAGVPPLEDFEVLDGVEDAEGEEEEEEEEEEEDDLSELPPLEDMGQPPAEEAEQPGALAREFLAAMEPEPAPAPAPEEWLDILGNGLLRKKTLVPGPPGSSRPVKGQVVTVHLQTSLENGTRVQEEPELVFTLGDCDVIQALDLSVPLMDVGETAMVTADSKYCYGPQGRSPYIPPHAALCLEVTLKTAVDGPDLEMLTGQERVALANRKRECGNAHYQRADFVLAANSYDLAIKAITSSAKVDMTFEEEAQLLQLKVKCLNNLAASQLKLDHYRAALRSCSLVLEHQPDNIKALFRKGKVLAQQGEYSEAIPILRAALKLEPSNKTIHAELSKLVKKHAAQRSTETALYRKMLGNPSRLPAKCPGKGAWSIPWKWLFGATAVALGGVALSVVIAARN
3225	hsap	hsap8755	Q14596	Y	966	18	MEPQVTLNVTFKNEIQSFLVSDPENTTWADIEAMVKVSFDLNTIQIKYLDEENEEVSINSQGEYEEALKMAVKQGNQLQMQVHEGHHVVDEAPPPVVGAKRLAARAGKKPLAHYSSLVRVLGSDMKTPEDPAVQSFPLVPCDTDQPQDKPPDWFTSYLETFREQVVNETVEKLEQKLHEKLVLQNPSLGSCPSEVSMPTSEETLFLPENQFSWHIACNNCQRRIVGVRYQCSLCPSYNICEDCEAGPYGHDTNHVLLKLRRPVVGSSEPFCHSKYSTPRLPAALEQVRLQKQVDKNFLKAEKQRLRAEKKQRKAEVKELKKQLKLHRKIHLWNSIHGLQSPKSPLGRPESLLQSNTLMLPLQPCTSVMPMLSAAFVDENLPDGTHLQPGTKFIKHWRMKNTGNVKWSADTKLKFMWGNLTLASTEKKDVLVPCLKAGHVGVVSVEFIAPALEGTYTSHWRLSHKGQQFGPRVWCSIIVDPFPSEESPDNIEKGMISSSKTDDLTCQQEETFLLAKEERQLGEVTEQTEGTAACIPQKAKNVASERELYIPSVDLLTAQDLLSFELLDINIVQELERVPHNTPVDVTPCMSPLPHDSPLIEKPGLGQIEEENEGAGFKALPDSMVSVKRKAENIASVEEAEEDLSGTQFVCETVIRSLTLDAAPDHNPPCRQKSLQMTFALPEGPLGNEKEEIIHIAEEEAVMEEEEDEEDEEEEDELKDEVQSQSSASSEDYIIILPECFDTSRPLGDSMYSSALSQPGLERGAEGKPGVEAGQEPAEAGERLPGGENQPQEHSISDILTTSQTLETVPLIPEVVELPPSLPRSSPCVHHHGSPGVDLPVTIPEVSSVPDQIRGEPRGSSGLVNSRQKSYDHSRHHHGSSIAGGLVKGALSVAASAYKALFAGPPVTAQPIISEDQTAALMAHLFEMGFCDRQLNLRLLKKHNYNILQVVTELLQLNNNDWYSQRY
3226	hsap	hsap8767	Q14654	Y	390	35	MLSRKGIIPEEYVLTRLAEDPAEPRYRARQRRARFVSKKGNCNVAHKNIREQGRFLQDVFTTLVDLKWPHTLLIFTMSFLCSWLLFAMAWWLIAFAHGDLAPSEGTAEPCVTSIHSFSSAFLFSIEVQVTIGFGGRMVTEECPLAILILIVQNIVGLMINAIMLGCIFMKTAQAHRRAETLIFSKHAVIALRHGRLCFMLRVGDLRKSMIISATIHMQVVRKTTSPEGEVVPLHQVDIPMENGVGGNSIFLVAPLIIYHVIDANSPLYDLAPSDLHHHQDLEIIVILEGVVETTGITTQARTSYLADEILWGQRFVPIVAEEDGRYSVDYSKFGNTIKVPTPLCTARQLDEDHSLLEALTLASARGPLRKRSVPMAKAKPKFSISPDSLS
3227	hsap	hsap8770	Q14667	Y	2235	49	MPLFFSALLVLLLVALSALFLGRWLVVRLATKWCQRKLQAELKIGSFRFFWIQNVSLKFQQHQQTVEIDNLWISSKLLSHDLPHYVALCFGEVRIRTDLQKVSDLSAPFSQSAGVDQKELSFSPSLLKIFCQLFSIHVDAINIMVLKVDTSESLWHIQISRSRFLLDSDGKRLICEVSLCKINSKVLKSGQLEDTCLVELSLALDLCLKVGISSRHLTAITVDVWTLHAELHEGLFQSQLLCQGPSLASKPVPCSEVTENLVEPTLPGLFLLQQLPDQVKVKMENTSVVLSMNSQKRHLTWTLKLLQFLYHRDEDQLPLRSFTANSDMAQMSTELLLEDGLLLSQSRQRIVCLNSLKASVQVTTIDLSASLVLNTCIIHYRHQEFSHWLHLLALETQGSSSPVLKQRKKRTFPQILAPIIFSTSISNVNISIQLGDTPPFALGFNSISLDYQHLRPQSIHQRGVLTVDHLCWRVGSDSHIQRAPHPPNMHVWGEALVLDSFTLQGSYNQPLGLSSTQSDTLFLDCTIRGLQVEASDTCAQCLSRILSLMGPQSGKSAVSRHSSFGESVSLLWKVDLKVEDMNLFTLSALVGASEVRLDTLTILGSAETSTVGIQGLVLALVKSVTEKMQPCCKAPDIPTPVLSLSMLSITYHSSIRSLEVQCGAGLTLLWSPPDHMYLYQHVLATLQCRDLLRATVFPETVPSLALETSGTTSELEGRAPEPLPPKRLLNLTLEVSTAKLTAFVAEDKFITLAAESVSLSRHGGSLQAYCPELAAGFDGNSIFNFKEVEVQLLPELEEMILHRNPFPALQTLRNRVWLLSFGSVSVEFPYQYDFSRTLDEAVGVQKWLKGLHQGTRAWASPSPVPLPPDLLLKVEHFSWVFLDDVFEVKLHDNYELMKDESKESAKRLQLLDAKVAALRKQHGELLPARKIEELYASLERKNIEIYIQRSRRLYGNTPMRRALLTWSLAGLELVALADASFHGPEHVVEQVQELDPGSPFPPEGLDLVIQWCRMLKCNVKSFLVRIRDYPRYLFEIRDWRLMGRLVGTEQSGQPCSRRRQILHLGLPWGNVAVERNMPPLKFYHDFHSEIFQYTVVWGPCWDPAWTLIGQCVDLLTKPSADPSPPLPWWDKSRLLFHGDWHMDIEQANLHQLATEDPYNTTENMHWEWSHLSFHWKPGQFVFKGDLDINVRTASKYDDCCFLHLPDLCMTLDLQWLCHGNPHDHHSVTLRAPEFLPEVPLGQLHDSYRAFRSENLNLSIKMDLTRHSGTISQPRILLYSSTLRWMQNFWATWTSVTRPICRGKLFNNLKPSKKKLGQHYKQLSYTALFPQLQVHYWASFAQQRGIQIECSQGHVFTRGTQRLIPQAGTVMRRLISDWSVTQMVSDLSQVTVHLMASPTEENADHCLDPLVTKTHLLSLSSLTYQRHSNRTAEEELSARDGDPTFHTHQLHLVDLRISWTTTNRDIAFGLYDGYKKAAVLKRNLSTEALKGLKIDPQMPAKKPKRGVPTSASAPPRVNTPSFSGQPDKGSSGGAYMLQKLIEETDRFVVFTEEESGMSDQLCGIAACQTDDIYNRNCLIELVNCQMVLRGAETEGCVIVSAAKAQLLQCQHHPAWYGDTLKQKTSWTCLLDGMQYFATTESSPTEQDGRQLWLEVKNIEEHRQRSLDSVQELMESGQAVGGMVTTTTDWNQPAEAQQAQQVQRIISRCNCRMYYISYSHDIDPELATQIKPPEVLENQEKEDLLKKQEGAVDTFTLIHHELEISTNPAQYAMILDIVNNLLLHVEPKRKEHSEKKQRVRFQLEISSNPEEQRSSILHLQEAVRQHVAQIRQLEKQMYSIMKSLQDDSKNENLLDLNQKLQLQLNQEKANLQLESEELNILIRCFKDFQLQRANKMELRKQQEDVSVVRRTEFYFAQARWRLTEEDGQLGIAELELQRFLYSKVNKSDDTAEHLLELGWFTMNNLLPNAVYKVVLRPQSSCQSGRQLALRLFSKVRPPVGGISVKEHFEVNVVPLTIQLTHQFFHRMMGFFFPGRSVEDDEVGDEEDKSKLVTTGIPVVKPRQLIATDDAVPLGPGKGVAQGLTRSSGVRRSFRKSPEHPVDDIDKMKERAAMNNSFIYIKIPQVPLCVSYKGEKNSVDWGDLNLVLPCLEYHNNTWTWLDFAMAVKRDSRKALVAQVIKEKLRLKSATGSEVRGKLETKSDLNMQQQEEEEKARLLIGLSVGDKNPGKKSIFGRRK
3228	hsap	hsap8783	Q14687	Y	1217	22	MKGMSHEPKSPSLGMLSTATRTTATVNPLTPSPLNGALVPSGSPATSSALSAQAAPSSSFAAALRKLAKQAEEPRGSSLSSESSPVSSPATNHSSPASTPKRVPMGPIIVPPGGHSVPSTPPVVTIAPTKTVNGVWRSESRQDAGSRSSSGGRERLIVEPPLPQEKAGGPAIPSHLLSTPYPFGLSPSSVVQDSRFPPLNLQRPVHHVVPPSTVTEDYLRSFRPYHTTDDLRMSSLPPLGLDPATAAAYYHPSYLAPHPFPHPAFRMDDSYCLSALRSPFYPIPTPGSLPPLHPSAMHLHLSGVRYPPELSHSSLAALHSERMSGLSAERLQMDEELRREREREREREREREADREREKEREREREKEREQEKEREREKERERELERQREQRAREKELLAAKALEPSFLPVAELHGLRGHATEERGKPSEQLTPTRAEKLKDAGLQAPKPVQHPLHPVPTPHHTVPSLISNHGIFSLPSSSAATALLIQRTNEEEKWLARQRRLRQEKEDRQSQVSEFRQQVLEQHLDMGRPPVPAEAEHRPESTTRPGPNRHEPGGRDPPQHFGGPPPLISPKPQLHAAPTALWNPVSLMDNTLETRRAESHSLHSHPAAFEPSRQAAVPLVKVERVFCPEKAEEGPRKREPAPLDKYQPPPPPPREGGSLEHQPFLPGPGPFLAELEKSTQTILGQQRASLPQAATFGELSGPLKPGSPYRPPVPRAPDPAYIYDEFLQQRRRLVSKLDLEERRRREAQEKGYYYDLDDSYDESDEEEVRAHLRCVAEQPPLKLDTSSEKLEFLQLFGLTTQQQKEELVAQKRRKRRRMLRERSPSPPTIQSKRQTPSPRLALSTRYSPDEMNNSPNFEEKKKFLTIFNLTHISAEKRKDKERLVEMLRAMKQKALSAAVADSLTNSPRDSPAVSLSEPATQQASLDVEKPVGVAASLSDIPKAAEPGKLEQVRPQELSRVQELAPASGEKARLSEAPGGKKSLSMLHYIRGAAPKDIPVPLSHSTNGKSKPWEPFVAEEFAHQFHESVLQSTQKALQKHKGSVAVLSAEQNHKVDTSVHYNIPELQSSSRAPPPQHNGQQEPPTARKGPPTQELDRDSEEEEEEDDEDGEDEEEVPKRKWQGIEAVFEAYQEHIEEQNLERQVLQTQCRRLEARHYSLSLTAEQLSHSVAELRSQKQKMVSERERLQAELDHLRKCLALPAMHWPRGYLKGYPR
3229	hsap	hsap8812	Q14790	Y	479	72	MDFSRNLYDIGEQLDSEDLASLKFLSLDYIPQRKQEPIKDALMLFQRLQEKRMLEESNLSFLKELLFRINRLDLLITYLNTRKEEMERELQTPGRAQISAYRVMLYQISEEVSRSELRSFKFLLQEEISKCKLDDDMNLLDIFIEMEKRVILGEGKLDILKRVCAQINKSLLKIINDYEEFSKERSSSLEGSPDEFSNGEELCGVMTISDSPREQDSESQTLDKVYQMKSKPRGYCLIINNHNFAKAREKVPKLHSIRDRNGTHLDAGALTTTFEELHFEIKPHDDCTVEQIYEILKIYQLMDHSNMDCFICCILSHGDKGIIYGTDGQEAPIYELTSQFTGLKCPSLAGKPKVFFIQACQGDNYQKGIPVETDSEEQPYLEMDLSSPQTRYIPDEADFLLGMATVNNCVSYRNPAEGTWYIQSLCQSLRERCPRGDDILTILTEVNYEVSNKDDKKNMGKQMPQPTFTLRKKLVFPSD
3230	hsap	hsap8870	Q14CZ7	Y	662	21	MALITLRKNLYRLSDFQMHRALAALKNKPLNHVHKVVKERLCPWLCSRQPEPFGVKFHHAHCKKFHSKNGNDLHPLGGPVFSQVSDCDRLEQNVKNEESQMFYRRLSNLTSSEEVLSFISTMETLPDTMAAGALQRICEVEKKDGDQGLPKEILENSIFQALCFQFEKEPSQLSNTSLVTALQALILLHVDPQSSLLLNLVAECQNRLRKGGMEVRNLCILGESLITLHSSGCVTLELIINQLQGEKLETFTPEDIVALYRILQACTEKVDEHQTFLNKINNFSLSIVSNLSPKLISQMLTALVVLDQSQAFPLIIKLGKYVVRHVPHFTNEELRRVLEAFIYFGHHDTFFTKALEHRVAAVCLTLDPEVVCRVMEYCSRELILSKPILNAVAETFVCQTEKFSPRQISALMEPFGKLNYLPPNASALFRKLENVLFTHFNYFPPKSLLKLLHSCSLNECHPVNFLAKIFKPLFLQRLQGKESHLDTLSRAQLTQLFLASVLECPFYKGPKLLPKYQVKSFLTPCCSLETPVDSQLYRYVKIGLTNLLGARLYFAPKVLTPYCYTIDVEIKLDEEGFVLPSTANEDIHKRIALCIDGPKRFCSNSKHLLGKEAIKQRHLQLLGYQVVQIPYHEIGMLKSRRELVEYLQRKLFSQNTVHWLQE
3231	hsap	hsap8878	Q15006	Y	297	29	MAKVSELYDVTWEEMRDKMRKWREENSRNSEQIVEVGEELINEYASKLGDDIWIIYEQVMIAALDYGRDDLALFCLQELRRQFPGSHRVKRLTGMRFEAMERYDDAIQLYDRILQEDPTNTAARKRKIAIRKAQGKNVEAIRELNEYLEQFVGDQEAWHELAELYINEHDYAKAAFCLEELMMTNPHNHLYCQQYAEVKYTQGGLENLELSRKYFAQALKLNNRNMRALFGLYMSASHIASNPKASAKTKKDNMKYASWAASQINRAYQFAGRSKKETKYSLKAVEDMLETLQITQS
3232	hsap	hsap8894	Q15031	Y	903	39	MASVWQRLGFYASLLKRQLNGGPDVIKWERRVIPGCTRSIYSATGKWTKEYTLQTRKDVEKWWHQRIKEQASKISEADKSKPKFYVLSMFPYPSGKLHMGHVRVYTISDTIARFQKMRGMQVINPMGWDAFGLPAENAAVERNLHPQSWTQSNIKHMRKQLDRLGLCFSWDREITTCLPDYYKWTQYLFIKLYEAGLAYQKEALVNWDPVDQTVLANEQVDEHGCSWRSGAKVEQKYLRQWFIKTTAYAKAMQDALADLPEWYGIKGMQAHWIGDCVGCHLDFTLKVHGQATGEKLTAYTATPEAIYGTSHVAISPSHRLLHGHSSLKEALRMALVPGKDCLTPVMAVNMLTQQEVPVVILAKADLEGSLDSKIGIPSTSSEDTILAQTLGLAYSEVIETLPDGTERLSSSAEFTGMTRQDAFLALTQKARGKRVGGDVTSDKLKDWLISRQRYWGTPIPIVHCPVCGPTPVPLEDLPVTLPNIASFTGKGGPPLAMASEWVNCSCPRCKGAAKRETDTMDTFVDSAWYYFRYTDPHNPHSPFNTAVADYWMPVDLYIGGKEHAVMHLFYARFFSHFCHDQKMVKHREPFHKLLAQGLIKGQTFRLPSGQYLQREEVDLTGSVPVHAKTKEKLEVTWEKMSKSKHNGVDPEEVVEQYGIDTIRLYILFAAPPEKDILWDVKTDALPGVLRWQQRLWTLTTRFIEARASGKSPQPQLLSNKEKAEARKLWEYKNSVISQVTTHFTEDFSLNSAISQLMGLSNALSQASQSVILHSPEFEDALCALMVMAAPLAPHVTSEIWAGLALVPRKLCAHYTWDASVLLQAWPAVDPEFLQQPEVVQMAVLINNKACGKIPVPQQVARDQDKVHEFVLQSELGVRLLQGRSIKKSFLSPRTALINFLVQD
3233	hsap	hsap8904	Q15046	Y	597	26	MAAVQAAEVKVDGSEPKLSKNELKRRLKAEKKVAEKEAKQKELSEKQLSQATAAATNHTTDNGVGPEEESVDPNQYYKIRSQAIHQLKVNGEDPYPHKFHVDISLTDFIQKYSHLQPGDHLTDITLKVAGRIHAKRASGGKLIFYDLRGEGVKLQVMANSRNYKSEEEFIHINNKLRRGDIIGVQGNPGKTKKGELSIIPYEITLLSPCLHMLPHLHFGLKDKETRYRQRYLDLILNDFVRQKFIIRSKIITYIRSFLDELGFLEIETPMMNIIPGGAVAKPFITYHNELDMNLYMRIAPELYHKMLVVGGIDRVYEIGRQFRNEGIDLTHNPEFTTCEFYMAYADYHDLMEITEKMVSGMVKHITGSYKVTYHPDGPEGQAYDVDFTPPFRRINMVEELEKALGMKLPETNLFETEETRKILDDICVAKAVECPPPRTTARLLDKLVGEFLEVTCINPTFICDHPQIMSPLAKWHRSKEGLTERFELFVMKKEICNAYTELNDPMRQRQLFEEQAKAKAAGDDEAMFIDENFCTALEYGLPPTAGWGMGIDRVAMFLTDSNNIKEVLLFPAMKPEDKKENVATTDTLESTTVGTSV
3234	hsap	hsap8919	Q15067	Y	660	66	MNPDLRRERDSASFNPELLTHILDGSPEKTRRRREIENMILNDPDFQHEDLNFLTRSQRYEVAVRKSAIMVKKMREFGIADPDEIMWFKKLHLVNFVEPVGLNYSMFIPTLLNQGTTAQKEKWLLSSKGLQIIGTYAQTEMGHGTHLRGLETTATYDPETQEFILNSPTVTSIKWWPGGLGKTSNHAIVLAQLITKGKCYGLHAFIVPIREIGTHKPLPGITVGDIGPKFGYDEIDNGYLKMDNHRIPRENMLMKYAQVKPDGTYVKPLSNKLTYGTMVFVRSFLVGEAARALSKACTIAIRYSAVRHQSEIKPGEPEPQILDFQTQQYKLFPLLATAYAFQFVGAYMKETYHRINEGIGQGDLSELPELHALTAGLKAFTSWTANTGIEACRMACGGHGYSHCSGLPNIYVNFTPSCTFEGENTVMMLQTARFLMKSYDQVHSGKLVCGMVSYLNDLPSQRIQPQQVAVWPTMVDINSPESLTEAYKLRAARLVEIAAKNLQKEVIHRKSKEVAWNLTSVDLVRASEAHCHYVVVKLFSEKLLKIQDKAIQAVLRSLCLLYSLYGISQNAGDFLQGSIMTEPQITQVNQRVKELLTLIRSDAVALVDAFDFQDVTLGSVLGRYDGNVYENLFEWAKNSPLNKAEVHESYKHLKSLQSKL
3235	hsap	hsap8920	Q15070	Y	435	63	MAMGLMCGRRELLRLLQSGRRVHSVAGPSQWLGKPLTTRLLFPVAPCCCRPHYLFLAASGPRSLSTSAISFAEVQVQAPPVVAATPSPTAVPEVASGETADVVQTAAEQSFAELGLGSYTPVGLIQNLLEFMHVDLGLPWWGAIAACTVFARCLIFPLIVTGQREAARIHNHLPEIQKFSSRIREAKLAGDHIEYYKASSEMALYQKKHGIKLYKPLILPVTQAPIFISFFIALREMANLPVPSLQTGGLWWFQDLTVSDPIYILPLAVTATMWAVLELGAETGVQSSDLQWMRNVIRMMPLITLPITMHFPTAVFMYWLSSNLFSLVQVSCLRIPAVRTVLKIPQRVVHDLDKLPPREGFLESFKKGWKNAEMTRQLREREQRMRNQLELAARGPLRQTFTHNPLLQPGKDNPPNIPSSSSKPKSKYPWHDTLG
3236	hsap	hsap8932	Q15118	Y	436	27	MRLARLLRGAALAGPGPGLRAAGFSRSFSSDSGSSPASERGVPGQVDFYARFSPSPLSMKQFLDFGSVNACEKTSFMFLRQELPVRLANIMKEISLLPDNLLRTPSVQLVQSWYIQSLQELLDFKDKSAEDAKAIYDFTDTVIRIRNRHNDVIPTMAQGVIEYKESFGVDPVTSQNVQYFLDRFYMSRISIRMLLNQHSLLFGGKGKGSPSHRKHIGSINPNCNVLEVIKDGYENARRLCDLYYINSPELELEELNAKSPGQPIQVVYVPSHLYHMVFELFKNAMRATMEHHANRGVYPPIQVHVTLGNEDLTVKMSDRGGGVPLRKIDRLFNYMYSTAPRPRVETSRAVPLAGFGYGLPISRLYAQYFQGDLKLYSLEGYGTDAVIYIKALSTDSIERLPVYNKAAWKHYNTNHEADDWCVPSREPKDMTTFRSA
3237	hsap	hsap8934	Q15120	Y	406	57	MRLFRWLLKQPVPKQIERYSRFSPSPLSIKQFLDFGRDNACEKTSYMFLRKELPVRLANTMREVNLLPDNLLNRPSVGLVQSWYMQSFLELLEYENKSPEDPQVLDNFLQVLIKVRNRHNDVVPTMAQGVIEYKEKFGFDPFISTNIQYFLDRFYTNRISFRMLINQHTLLFGGDTNPVHPKHIGSIDPTCNVADVVKDAYETAKMLCEQYYLVAPELEVEEFNAKAPDKPIQVVYVPSHLFHMLFELFKNSMRATVELYEDRKEGYPAVKTLVTLGKEDLSIKISDLGGGVPLRKIDRLFNYMYSTAPRPSLEPTRAAPLAGFGYGLPISRLYARYFQGDLKLYSMEGVGTDAVIYLKALSSESFERLPVFNKSAWRHYKTTPEADDWSNPSSEPRDASKYKAKQ
3238	hsap	hsap8944	Q15155	Y	1222	22	MLVGQGAGPLGPAVVTAAVVLLLSGVGPAHGSEDIVVGCGGFVKSDVEINYSLIEIKLYTKHGTLKYQTDCAPNNGYFMIPLYDKGDFILKIEPPLGWSFEPTTVELHVDGVSDICTKGGDINFVFTGFSVNGKVLSKGQPLGPAGVQVSLRNTGTEAKIQSTVTQPGGKFAFFKVLPGDYEILATHPTWALKEASTTVRVTNSNANAASPLIVAGYNVSGSVRSDGEPMKGVKFLLFSSLVTKEDVLGCNVSPVPGFQPQDESLVYLCYTVSREDGSFSFYSLPSGGYTVIPFYRGERITFDVAPSRLDFTVEHDSLKIEPVFHVMGFSVTGRVLNGPEGDGVPEAVVTLNNQIKVKTKADGSFRLENITTGTYTIHAQKEHLYFETVTIKIAPNTPQLADIIATGFSVCGQISIIRFPDTVKQMNKYKVVLSSQDKDKSLVTVETDAHGSFCFKAKPGTYKVQVMVPEAETRAGLTLKPQTFPLTVTNRPMMDVAFVQFLASVSGKVSCLDTCGDLLVTLQSLSRQGEKRSLQLSGKVNAMTFTFDNVLPGKYKISIMHEDWCWKNKSLEVEVLEDDMSAVEFRQTGYMLRCSLSHAITLEFYQDGNGRENVGIYNLSKGVNRFCLSKPGVYKVTPRSCHRFEQAFYTYDTSSPSILTLTAIRHHVLGTITTDKMMDVTVTIKSSIDSEPALVLGPLKSVQELRREQQLAEIEARRQEREKNGNEEGEERMTKPPVQEMVDELQGPFSYDFSYWARSGEKITVTPSSKELLFYPPSMEAVVSGESCPGKLIEIHGKAGLFLEGQIHPELEGVEIVISEKGASSPLITVFTDDKGAYSVGPLHSDLEYTVTSQKEGYVLTAVEGTIGDFKAYALAGVSFEIKAEDDQPLPGVLLSLSGGLFRSNLLTQDNGILTFSNLSPGQYYFKPMMKEFRFEPSSQMIEVQEGQNLKITITGYRTAYSCYGTVSSLNGEPEQGVAMEAVGQNDCSIYGEDTVTDEEGKFRLRGLLPGCVYHVQLKAEGNDHIERALPHHRVIEVGNNDIDDVNIIVFRQINQFDLSGNVITSSEYLPTLWVKLYKSENLDNPIQTVSLGQSLFFHFPPLLRDGENYVVLLDSTLPRSQYDYILPQVSFTAVGYHKHITLIFNPTRKLPEQDIAQGSYIALPLTLLVLLAGYNHDKLIPLLLQLTSRLQGVRALGQAASDNSGPEDAKRQAKKQKTRRT
3239	hsap	hsap8966	Q15286	Y	201	72	MARDYDHLFKLLIIGDSGVGKSSLLLRFADNTFSGSYITTIGVDFKIRTVEINGEKVKLQIWDTAGQERFRTITSTYYRGTHGVIVVYDVTSAESFVNVKRWLHEINQNCDDVCRILVGNKNDDPERKVVETEDAYKFAGQMGIQLFETSAKENVNVEEMFNCITELVLRAKKDNLAKQQQQQQNDVVKLTKNSKRKKRCC
3240	hsap	hsap8992	Q15390	Y	333	35	MLGWIKRLIRMVFQQVGVSMQSVLWSRKPYGSSRSIVRKIGTNLSLIQCPRVQFQINSHATEWSPSHPGEDAVASFADVGWVAKEEGECSARLRTEVRSRPPLQDDLLFFEKAPSRQISLPDLSQEEPQLKTPALANEEALQKICALENELAALRAQIAKIVTQQEQQNLTAGDLDSTTFGTIPPHPPPPPPPLPPPALGLHQSTSAVDLIKERREKRANAGKTLVKNNPKKPEMPNMLEILKEMNSVKLRSVKRSEQDVKPKPVDATDPAALIAEALKKKFAYRYRSDSQDEVEKGIPKSESEATSERVLFGPHMLKPTGKMKALIENVSDS
3241	hsap	hsap8994	Q15392	Y	516	32	MEPAVSLAVCALLFLLWVRLKGLEFVLIHQRWVFVCLFLLPLSLIFDIYYYVRAWVVFKLSSAPRLHEQRVRDIQKQVREWKEQGSKTFMCTGRPGWLTVSLRVGKYKKTHKNIMINLMDILEVDTKKQIVRVEPLVTMGQVTALLTSIGWTLPVLPELDDLTVGGLIMGTGIESSSHKYGLFQHICTAYELVLADGSFVRCTPSENSDLFYAVPWSCGTLGFLVAAEIRIIPAKKYVKLRFEPVRGLEAICAKFTHESQRQENHFVEGLLYSLDEAVIMTGVMTDEAEPSKLNSIGNYYKPWFFKHVENYLKTNREGLEYIPLRHYYHRHTRSIFWELQDIIPFGNNPIFRYLFGWMVPPKISLLKLTQGETLRKLYEQHHVVQDMLVPMKCLQQALHTFQNDIHVYPIWLCPFILPSQPGLVHPKGNEAELYIDIGAYGEPRVKHFEARSCMRQLEKFVRSVHGFQMLYADCYMNREEFWEMFDGSLYHKLREKLGCQDAFPEVYDKICKAARH
3242	hsap	hsap9027	Q15526	Y	300	44	MAAVAALQLGLRAAGLGRAPASAAWRSVLRVSPRPGVAWRPSRCGSSAAEASATKAEDDSFLQWVLLLIPVTAFGLGTWQVQRRKWKLNLIAELESRVLAEPVPLPADPMELKNLEYRPVKVRGCFDHSKELYMMPRTMVDPVREAREGGLISSSTQSGAYVVTPFHCTDLGVTILVNRGFVPRKKVNPETRQKGQIEGEVDLIGMVRLTETRQPFVPENNPERNHWHYRDLEAMARITGAEPIFIDANFQSTVPGGPIGGQTRVTLRNEHLQYIVTWYGLSAATSYLWFKKFLRGTPGV
3243	hsap	hsap9108	Q15785	Y	309	38	MAPKFPDSVEELRAAGNESFRNGQYAEASALYGRALRVLQAQGSSDPEEESVLYSNRAACHLKDGNCRDCIKDCTSALALVPFSIKPLLRRASAYEALEKYPMAYVDYKTVLQIDDNVTSAVEGINRMTRALMDSLGPEWRLKLPSIPLVPVSAQKRWNSLPSENHKEMAKSKSKETTATKNRVPSAGDVEKARVLKEEGNELVKKGNHKKAIEKYSESLLCSNLESATYSNRALCYLVLKQYTEAVKDCTEALKLDGKNVKAFYRRAQAHKALKDYKSSFADISNLLQIEPRNGPAQKLRQEVKQNLH
3244	hsap	hsap912	A6NC05	Y	138	22	MLWFQGNSMQLARSSFGLFLRNCSASKTTLPVLTLFTKDPCPLCDEAKEVLKPYENRQPYKDQKLPGTRRRRSPSSPSHPHMASQSGKRYNLTLNQVLSFDYDMGLDAPKTISSDCGAFYCLRMFKSPDMTCCFYPKQ
3245	hsap	hsap9138	Q15907	Y	218	52	MGTRDDEYDYLFKVVLIGDSGVGKSNLLSRFTRNEFNLESKSTIGVEFATRSIQVDGKTIKAQIWDTAGQERYRAITSAYYRGAVGALLVYDIAKHLTYENVERWLKELRDHADSNIVIMLVGNKSDLRHLRAVPTDEARAFAEKNNLSFIETSALDSTNVEEAFKNILTEIYRIVSQKQIADRAAHDESPGNNVVDISVPPTTDGQKPNKLQCCQNL
3246	hsap	hsap9194	Q16540	Y	153	19	MARNVVYPLYRLGGPQLRVFRTNFFIQLVRPGVAQPEDTVQFRIPMEMTRVDLRNYLEGIYNVPVAAVRTRVQHGSNKRRDHRNVRIKKPDYKVAYVQLAHGQTFTFPDLFPEKDESPEGSAADDLYSMLEEERQQRQSSDPRRGGVPSWFGL
3247	hsap	hsap9218	Q16595	Y	210	41	MWTLGRRAVAGLLASPSPAQAQTLTRVPRPAELAPLCGRRGLRTDIDATCTPRRASSNQRGLNQIWNVKKQSVYLMNLRKSGTLGHPGSLDETTYERLAEETLDSLAEFFEDLADKPYTFEDYDVSFGSGVLTVKLGGDLGTYVINKQTPNKQIWLSSPSSGPKRYDWTGKNWVYSHDGVSLHELLAAELTKALKTKLDLSSLAYSGKDA
3248	hsap	hsap9223	Q16611	Y	211	37	MASGQGPGPPRQECGEPALPSASEEQVAQDTEEVFRSYVFYRHQQEQEAEGVAAPADPEMVTLPLQPSSTMGQVGRQLAIIGDDINRRYDSEFQTMLQHLQPTAENAYEYFTKIATSLFESGINWGRVVALLGFGYRLALHVYQHGLTGFLGQVTRFVVDFMLHHCIARWIAQRGGWVAALNLGNGPILNVLVVLGVVLLGQFVVRRFFKS
3249	hsap	hsap9237	Q16635	Y	292	58	MPLHVKWPFPAVPPLTWTLASSVVMGLVGTYSCFWTKYMNHLTVHNREVLYELIEKRGPATPLITVSNHQSCMDDPHLWGILKLRHIWNLKLMRWTPAAADICFTKELHSHFFSLGKCVPVCRGAEFFQAENEGKGVLDTGRHMPGAGKRREKGDGVYQKGMDFILEKLNHGDWVHIFPEGKVNMSSEFLRFKWGIGRLIAECHLNPIILPLWHVGMNDVLPNSPPYFPRFGQKITVLIGKPFSALPVLERLRAENKSAVEMRKALTDFIQEEFQHLKTQAEQLHNHLQPGR
3250	hsap	hsap9246	Q16654	Y	411	30	MKAARFVLRSAGSLNGAGLVPREVEHFSRYSPSPLSMKQLLDFGSENACERTSFAFLRQELPVRLANILKEIDILPTQLVNTSSVQLVKSWYIQSLMDLVEFHEKSPDDQKALSDFVDTLIKVRNRHHNVVPTMAQGIIEYKDACTVDPVTNQNLQYFLDRFYMNRISTRMLMNQHILIFSDSQTGNPSHIGSIDPNCDVVAVVQDAFECSRMLCDQYYLSSPELKLTQVNGKFPDQPIHIVYVPSHLHHMLFELFKNAMRATVEHQENQPSLTPIEVIVVLGKEDLTIKISDRGGGVPLRIIDRLFSYTYSTAPTPVMDNSRNAPLAGFGYGLPISRLYAKYFQGDLNLYSLSGYGTDAIIYLKALSSESIEKLPVFNKSAFKHYQMSSEADDWCIPSREPKNLAKEVAM
3251	hsap	hsap9264	Q16698	Y	335	24	MKLPARVFFTLGSRLPCGLAPRRFFSYGTKILYQNTEALQSKFFSPLQKAMLPPNSFQGKVAFITGGGTGLGKGMTTLLSSLGAQCVIASRKMDVLKATAEQISSQTGNKVHAIQCDVRDPDMVQNTVSELIKVAGHPNIVINNAAGNFISPTERLSPNAWKTITDIVLNGTAFVTLEIGKQLIKAQKGAAFLSITTIYAETGSGFVVPSASAKAGVEAMSKSLAAEWGKYGMRFNVIQPGPIKTKGAFSRLDPTGTFEKEMIGRIPCGRLGTVEELANLAAFLCSDYASWINGAVIKFDGGEEVLISGEFNDLRKVTKEQWDTIEELIRKTKGS
3252	hsap	hsap9270	Q16740	Y	277	47	MWPGILVGGARVASCRYPALGPRLAAHFPAQRPPQRTLQNGLALQRCLHATATRALPLIPIVVEQTGRGERAYDIYSRLLRERIVCVMGPIDDSVASLVIAQLLFLQSESNKKPIHMYINSPGGVVTAGLAIYDTMQYILNPICTWCVGQAASMGSLLLAAGTPGMRHSLPNSRIMIHQPSGGARGQATDIAIQAEEIMKLKKQLYNIYAKHTKQSLQVIESAMERDRYMSPMEAQEFGILDKVLVHPPQDGEDEPTLVQKEPVEAAPAAEPVPAST
3253	hsap	hsap9276	Q16773	Y	422	10	MAKQLQARRLDGIDYNPWVEFVKLASEHDVVNLGQGFPDFPPPDFAVEAFQHAVSGDFMLNQYTKTFGYPPLTKILASFFGELLGQEIDPLRNVLVTVGGYGALFTAFQALVDEGDEVIIIEPFFDCYEPMTMMAGGRPVFVSLKPGPIQNGELGSSSNWQLDPMELAGKFTSRTKALVLNTPNNPLGKVFSREELELVASLCQQHDVVCITDEVYQWMVYDGHQHISIASLPGMWERTLTIGSAGKTFSATGWKVGWVLGPDHIMKHLRTVHQNSVFHCPTQSQAAVAESFEREQLLFRQPSSYFVQFPQAMQRCRDHMIRSLQSVGLKPIIPQGSYFLITDISDFKRKMPDLPGAVDEPYDRRFVKWMIKNKGLVAIPVSIFYSVPHQKHFDHYIRFCFVKDEATLQAMDEKLRKWKVEL
3254	hsap	hsap9278	Q16775	Y	308	24	MVVGRGLLGRRSLAALGAACARRGLGPALLGVFCHTDLRKNLTVDEGTMKVEVLPALTDNYMYLVIDDETKEAAIVDPVQPQKVVDAARKHGVKLTTVLTTHHHWDHAGGNEKLVKLESGLKVYGGDDRIGALTHKITHLSTLQVGSLNVKCLATPCHTSGHICYFVSKPGGSEPPAVFTGDTLFVAGCGKFYEGTADEMCKALLEVLGRLPPDTRVYCGHEYTINNLKFARHVEPGNAAIREKLAWAKEKYSIGEPTVPSTLAEEFTYNPFMRVREKTVQQHAGETDPVTTMRAVRREKDQFKMPRD
3255	hsap	hsap9283	Q16795	Y	377	35	MAAAAQSRVVRVLSMSRSAITAIATSVCHGPPCRQLHHALMPHGKGGRSSVSGIVATVFGATGFLGRYVVNHLGRMGSQVIIPYRCDKYDIMHLRPMGDLGQLLFLEWDARDKDSIRRVVQHSNVVINLIGRDWETKNFDFEDVFVKIPQAIAQLSKEAGVEKFIHVSHLNANIKSSSRYLRNKAVGEKVVRDAFPEAIIVKPSDIFGREDRFLNSFASMHRFGPIPLGSLGWKTVKQPVYVVDVSKGIVNAVKDPDANGKSFAFVGPSRYLLFHLVKYIFAVAHRLFLPFPLPLFAYRWVARVFEISPFEPWITRDKVERMHITDMKLPHLPGLEDLGIQATPLELKAIEVLRRHRTYRWLSAEIEDVKPAKTVNI
3256	hsap	hsap9290	Q16822	Y	640	26	MAALYRPGLRLNWHGLSPLGWPSCRSIQTLRVLSGDLGQLPTGIRDFVEHSARLCQPEGIHICDGTEAENTATLTLLEQQGLIRKLPKYNNCWLARTDPKDVARVESKTVIVTPSQRDTVPLPPGGARGQLGNWMSPADFQRAVDERFPGCMQGRTMYVLPFSMGPVGSPLSRIGVQLTDSAYVVASMRIMTRLGTPVLQALGDGDFVKCLHSVGQPLTGQGEPVSQWPCNPEKTLIGHVPDQREIISFGSGYGGNSLLGKKCFALRIASRLARDEGWLAEHMLILGITSPAGKKRYVAAAFPSACGKTNLAMMRPALPGWKVECVGDDIAWMRFDSEGRLRAINPENGFFGVAPGTSATTNPNAMATIQSNTIFTNVAETSDGGVYWEGIDQPLPPGVTVTSWLGKPWKPGDKEPCAHPNSRFCAPARQCPIMDPAWEAPEGVPIDAIIFGGRRPKGVPLVYEAFNWRHGVFVGSAMRSESTAAAEHKGKIIMHDPFAMRPFFGYNFGHYLEHWLSMEGRKGAQLPRIFHVNWFRRDEAGHFLWPGFGENARVLDWICRRLEGEDSARETPIGLVPKEGALDLSGLRAIDTTQLFSLPKDFWEQEVRDIRSYLTEQVNQDLPKEVLAELEALERRVHKM
3257	hsap	hsap9297	Q16836	Y	314	11	MAFVTRQFMRSVSSSSTASASAKKIIVKHVTVIGGGLMGAGIAQVAAATGHTVVLVDQTEDILAKSKKGIEESLRKVAKKKFAENLKAGDEFVEKTLSTIATSTDAASVVHSTDLVVEAIVENLKVKNELFKRLDKFAAEHTIFASNTSSLQITSIANATTRQDRFAGLHFFNPVPVMKLVEVIKTPMTSQKTFESLVDFSKALGKHPVSCKDTPGFIVNRLLVPYLMEAIRLYERGDASKEDIDTAMKLGAGYPMGPFELLDYVGLDTTKFIVDGWHEMDAENPLHQPSPSLNKLVAENKFGKKTGEGFYKYK
3258	hsap	hsap9303	Q16854	Y	277	31	MAAGRLFLSRLRAPFSSMAKSPLEGVSSSRGLHAGRGPRRLSIEGNIAVGKSTFVKLLTKTYPEWHVATEPVATWQNIQAAGTQKACTAQSLGNLLDMMYREPARWSYTFQTFSFLSRLKVQLEPFPEKLLQARKPVQIFERSVYSDRYIFAKNLFENGSLSDIEWHIYQDWHSFLLWEFASRITLHGFIYLQASPQVCLKRLYQRAREEEKGIELAYLEQLHGQHEAWLIHKTTKLHFEALMNIPVLVLDVNDDFSEEVTKQEDLMREVNTFVKNL
3259	hsap	hsap9310	Q16881	Y	649	29	MGCAEGKAVAAAAPTELQTKGKNGDGRRRSAKDHHPGKTLPENPAGFTSTATADSRALLQAYIDGHSVVIFSRSTCTRCTEVKKLFKSLCVPYFVLELDQTEDGRALEGTLSELAAETDLPVVFVKQRKIGGHGPTLKAYQEGRLQKLLKMNGPEDLPKSYDYDLIIIGGGSGGLAAAKEAAQYGKKVMVLDFVTPTPLGTRWGLGGTCVNVGCIPKKLMHQAALLGQALQDSRNYGWKVEETVKHDWDRMIEAVQNHIGSLNWGYRVALREKKVVYENAYGQFIGPHRIKATNNKGKEKIYSAERFLIATGERPRYLGIPGDKEYCISSDDLFSLPYCPGKTLVVGASYVALECAGFLAGIGLDVTVMVRSILLRGFDQDMANKIGEHMEEHGIKFIRQFVPIKVEQIEAGTPGRLRVVAQSTNSEEIIEGEYNTVMLAIGRDACTRKIGLETVGVKINEKTGKIPVTDEEQTNVPYIYAIGDILEDKVELTPVAIQAGRLLAQRLYAGSTVKCDYENVPTTVFTPLEYGACGLSEEKAVEKFGEENIEVYHSYFWPLEWTIPSRDNNKCYAKIICNTKDNERVVGFHVLGPNAGEVTQGFAAALKCGLTKKQLDSTIGIHPVCAEVFTTLSVTKRSGASILQAGCUG
3260	hsap	hsap9312	Q16891	Y	758	32	MLRACQLSGVTAAAQSCLCGKFVLRPLRPCRRYSTSGSSGLTTGKIAGAGLLFVGGGIGGTILYAKWDSHFRESVEKTIPYSDKLFEMVLGPAAYNVPLPKKSIQSGPLKISSVSEVMKESKQPASQLQKQKGDTPASATAPTEAAQIISAAGDTLSVPAPAVQPEESLKTDHPEIGEGKPTPALSEEASSSSIRERPPEEVAARLAQQEKQEQVKIESLAKSLEDALRQTASVTLQAIAAQNAAVQAVNAHSNILKAAMDNSEIAGEKKSAQWRTVEGALKERRKAVDEAADALLKAKEELEKMKSVIENAKKKEVAGAKPHITAAEGKLHNMIVDLDNVVKKVQAAQSEAKVVSQYHELVVQARDDFKRELDSITPEVLPGWKGMSVSDLADKLSTDDLNSLIAHAHRRIDQLNRELAEQKATEKQHITLALEKQKLEEKRAFDSAVAKALEHHRSEIQAEQDRKIEEVRDAMENEMRTQLRRQAAAHTDHLRDVLRVQEQELKSEFEQNLSEKLSEQELQFRRLSQEQVDNFTLDINTAYARLRGIEQAVQSHAVAEEEARKAHQLWLSVEALKYSMKTSSAETPTIPLGSAVEAIKANCSDNEFTQALTAAIPPESLTRGVYSEETLRARFYAVQKLARRVAMIDETRNSLYQYFLSYLQSLLLFPPQQLKPPPELCPEDINTFKLLSYASYCIEHGDLELAAKFVNQLKGESRRVAQDWLKEARMTLETKQIVEILTAYASAVGIGTTQVQPE
3261	hsap	hsap9400	Q2M3C7	Y	1700	50	MDGNSLLSVPSNLESSRMYDVLEPQQGRGCGSSGSGPGNSITACKKVLRSNSLLESTDYWLQNQRMPCQIGFVEDKSENCASVCFVNLDVNKDECSTEHLQQKLVNVSPDLPKLISSMNVQQPKENEIVVLSGLASGNLQADFEVSQCPWLPDICLVQCARGNRPNSTNCIIFEINKFLIGLELVQERQLHLETNILKLEDDTNCSLSSIEEDFLTASEHLEEESEVDESRNDYENINVSANVLESKQLKGATQVEWNCNKEKWLYALEDKYINKYPTPLIKTERSPENLTKNTALQSLDPSAKPSQWKREAVGNGRQATHYYHSEAFKGQMEKSQALYIPKDAYFSMMDKDVPSACAVAEQRSNLNPGDHEDTRNALPPRQDGEVTTGKYATNLAESVLQDAFIRLSQSQSTLPQESAVSVSVGSSLLPSCYSTKDTVVSRSWNELPKIVVVQSPDGSDAAPQPGISSWPEMEVSVETSSILSGENSSRQPQSALEVALACAATVIGTISSPQATERLKMEQVVSNFPPGSSGALQTQAPQGLKEPSINEYSFPSALCGMTQVASAVAVCGLGEREEVTCSVAPSGSLPPAAEASEAMPPLCGLASMELGKEAIAKGLLKEAALVLTRPNTYSSIGDFLDSMNRRIMETASKSQTLCSENVVRNELAHTLSNVILRHSIDEVHHKNMIIDPNDNRHSSEILDTLMESTNQLLLDVICFTFKKMSHIVRLGECPAVLSKETIRRRETEPSCQPSDPGASQAWTKATESSSSSPLSNSHNTSLVINNLVDGMYSKQDKGGVRPGLFKNPTLQSQLSRSHRVPDSSTATTSSKEIYLKGIAGEDTKSPHHSENECRASSEGQRSPTVSQSRSGSQEAEESIHPNTQEKYNCATSRINEVQVNLSLLGDDLLLPAQSTLQTKHPDIYCITDFAEELADTVVSMATEIAAICLDNSSGKQPWFCAWKRGSEFLMTPNVPCRSLKRKKESQGSGTAVRKHKPPRLSEIKRKTDEHPELKEKLMNRVVDESMNLEDVPDSVNLFANEVAAKIMNLTEFSMVDGMWQAQGYPRNRLLSGDRWSRLKASSCESIPEEDSEARAYVNSLGLMSTLSQPVSRASSVSKQSSCESITDEFSRFMVNQMENEGRGFELLLDYYAGKNASSILNSAMQQACRKSDHLSVRPSCPSKQSSTESITEEFYRYMLRDIERDSRESASSRRSSQDWTAGLLSPSLRSPVCHRQSSMPDSRSPCSRLTVNVPIKANSLDGFAQNCPQDFLSVQPVSSASSSGLCKSDSCLYRRGGTDHITNMLIHETWASSIEALMRKNKIIVDDAEEADTEPVSGGSPSQAEKCANRLAASRMCSGPTLLVQESLDCPRKDSVTECKQPPVSSLSKTASLTNHSPLDSKKETSSCQDPVPINHKRRSLCSREVPLIQIETDQREACAGEPEPFLSKSSLLEEAEGHSNDKNIPDVVRGGDTAVSACQIHSDSLDTRDVPEAEASTEARAPDEAPNPPSSSEESTGSWTQLANEEDNPDDTSSFLQLSERSMSNGNSSATSSLGIMDLDIYQESMPSSPMINELVEEKKILKGQSESTEAPASGPPTGTASPQRSLLVINFDLEPECPDAELRATLQWIAASELGIPTIYFKKSQENRIEKFLDVVQLVHRKSWKVGDIFHAVVQYCKMHEEQKDGRLSLFDWLLELG
3262	hsap	hsap9427	Q2QL34	Y	196	50	MAGWWPALSRAARRHPWPTNVLLYGSLVSAGDALQQRLQGREANWRQTRRVATLVVTFHANFNYVWLRLLERALPGRAPHALLAKLLCDQVVGAPIAVSAFYVGMSILQGKDDIFLDLKQKFWNTYLSGLMYWPFVQLTNFSLVPVQWRTAYAGVCGFLWATFICFSQQSGDGTFKSAFTILYTKGTSATEGYPKK
3263	hsap	hsap9428	Q2T9J0	Y	566	59	MRRQWGSAMRAAEQAGCMVSASRAGQPEAGPWSCSGVILSRSPGLVLCHGGIFVPFLRAGSEVLTAAGAVFLPGDSCRDDLRLHVQWAPTAAGPGGGAERGRPGLCTPQCASLEPGPPAPSRGRPLQPRLPAELLLLLSCPAFWAHFARLFGDEAAEQWRFSSAARDDEVSEDEEADQLRALGWFALLGVRLGQEEVEEERGPAMAVSPLGAVPKGAPLLVCGSPFGAFCPDIFLNTLSCGVLSNVAGPLLLTDARCLPGTEGGGVFTARPAGALVALVVAPLCWKAGEWVGFTLLCAAAPLFRAARDALHRLPHSTAALAALLPPEVGVPWGLPLRDSGPLWAAAAVLVECGTVWGSGVAVAPRLVVTCRHVSPREAARVLVRSTTPKSVAIWGRVVFATQETCPYDIAVVSLEEDLDDVPIPVPAEHFHEGEAVSVVGFGVFGQSCGPSVTSGILSAVVQVNGTPVMLQTTCAVHSGSSGGPLFSNHSGNLLGIITSNTRDNNTGATYPHLNFSIPITVLQPALQQYSQTQDLGGLRELDRAAEPVRVVWRLQRPLAEAPRSKL
3264	hsap	hsap9446	Q2TB90	Y	917	25	MFAVHLMAFYFSKLKEDQIKKVDRFLYHMRLSDDTLLDIMRRFRAEMEKGLAKDTNPTAAVKMLPTFVRAIPDGSENGEFLSLDLGGSKFRVLKVQVAEEGKRHVQMESQFYPTPNEIIRGNGTELFEYVADCLADFMKTKDLKHKKLPLGLTFSFPCRQTKLEEGVLLSWTKKFKARGVQDTDVVSRLTKAMRRHKDMDVDILALVNDTVGTMMTCAYDDPYCEVGVIIGTGTNACYMEDMSNIDLVEGDEGRMCINTEWGAFGDDGALEDIRTEFDRELDLGSLNPGKQLFEKMISGLYLGELVRLILLKMAKAGLLFGGEKSSALHTKGKIETRHVAAMEKYKEGLANTREILVDLGLEPSEADCIAVQHVCTIVSFRSANLCAAALAAILTRLRENKKVERLRTTVGMDGTLYKIHPQYPKRLHKVVRKLVPSCDVRFLLSESGSTKGAAMVTAVASRVQAQRKQIDRVLALFQLTREQLVDVQAKMRAELEYGLKKKSHGLATVRMLPTYVCGLPDGTEKGKFLALDLGGTNFRVLLVKIRSGRRSVRMYNKIFAIPLEIMQGTGEELFDHIVQCIADFLDYMGLKGASLPLGFTFSFPCRQMSIDKGTLIGWTKGFKATDCEGEDVVDMLREAIKRRNEFDLDIVAVVNDTVGTMMTCGYEDPNCEIGLIAGTGSNMCYMEDMRNIEMVEGGEGKMCINTEWGGFGDNGCIDDIWTRYDTEVDEGSLNPGKQRYEKMTSGMYLGEIVRQILIDLTKQGLLFRGQISERLRTRGIFETKFLSQIESDRLALLQVRRILQQLGLDSTCEDSIVVKEVCGAVSRRAAQLCGAGLAAIVEKRREDQGLEHLRITVGVDGTLYKLHPHFSRILQETVKELAPRCDVTFMLSEDGSGKGAALITAVAKRLQQAQKEN
3265	hsap	hsap9459	Q2VPK5	Y	515	22	MCQVGEDYGEPAPEEPPPAPRPSREQKCVKCKEAQPVVVIRAGDAFCRDCFKAFYVHKFRAMLGKNRLIFPGEKVLLAWSGGPSSSSMVWQVLEGLSQDSAKRLRFVAGVIFVDEGAACGQSLEERSKTLAEVKPILQATGFPWHVVALEEVFSLPPSVLWCSAQELVGSEGAYKAAVDSFLQQQHVLGAGGGPGPTQGEEQPPQPPLDPQNLARPPAPAQTEALSQLFCSVRTLTAKEELLQTLRTHLILHMARAHGYSKVMTGDSCTRLAIKLMTNLALGRGAFLAWDTGFSDERHGDVVVVRPMRDHTLKEVAFYNRLFSVPSVFTPAVDTKAPEKASIHRLMEAFILRLQTQFPSTVSTVYRTSEKLVKGPRDGPAAGDSGPRCLLCMCALDVDAADSATAFGAQTSSRLSQMQSPIPLTETRTPPGPCCSPGVGWAQRCGQGACRREDPQACIEEQLCYSCRVNMKDLPSLDPLPPYILAEAQLRTQRAWGLQEIRDCLIEDSDDEAGQS
3266	hsap	hsap9463	Q2VYF4	Y	491	17	MAFYSYNSVLAIARTRFPSHFVHPTCSSYSPSCAFLHLPDSHLNKTCMKNYESKKYSDPSQPGNTVLHPGTRLIQKLHTSTCWLQEVPGKPQLEQATKHPQVTSPQATKETGMEIKEGKQSYRQKIMDELKYYYNGFYLLWIDAKVAARMVWRLLHGQVLTRRERRRLLRTCVDFFRLVPFMVFLIVPFMEFLLPVFLKLFPEMLPSTFESESKKEEKQKKKMAVKLELAKFLQETMTEMARRNRAKMGDASTQLSSYVKQVQTGHKPSTKEIVRFSKLFEDQLALEHLDRPQLVALCKLLELQTFGTNNLLRFQLLMKLKSIKADDEIIAKEGVTALSVSELQAACRARGMRSLGLTEEQLRQQLTEWQDLHLKENVPPSLLLLSRTFYLIDVKPKPIEIPLSGEAPKTDILVELPTFTESKENMVDLAPQLKGTKDEDFIQPPPVTSSPITPSTPISLPKGPITSSEEPTLQAKSQMTAQNSKASSKGA
3267	hsap	hsap9495	Q32NB8	Y	556	17	MAVAAAAAAGPVFWRRLLGLLPGRPGLAALLGRLSDRLGRNRDRQRRRSPWLLLAPLLSPAVPQVTSPPCCLCPEGVHRFQWIRNLVPEFGVSSSHVRVLSSPAEFFELMKGQIRVAKRRVVMASLYLGTGPLEQELVDCLESTLEKSLQAKFPSNLKVSILLDFTRGSRGRKNSRTMLLPLLRRFPEQVRVSLFHTPHLRGLLRLLIPERFNETIGLQHIKVYLFDNSVILSGANLSDSYFTNRQDRYVFLQDCAEIADFFTELVDAVGDVSLQLQGDDTVQVVDGMVHPYKGDRAEYCKAANKRVMDVINSARTRQQMLHAQTFHSNSLLTQEDAAAAGDRRPAPDTWIYPLIQMKPFEIQIDEIVTETLLTEAERGAKVYLTTGYFNLTQAYMDLVLGTRAEYQILLASPEVNGFFGAKGVAGAIPAAYVHIERQFFSEVCSLGQQERVQLQEYWRRGWTFHAKGLWLYLAGSSLPCLTLIGSPNFGYRSVHRDLEAQIAIVTENQALQQQLHQEQEQLYLRSGVVSSATFEQPSRQVKLWVKMVTPLIKNFF
3268	hsap	hsap9503	Q330K2	Y	333	45	MAASAHGSVWGPLRLGIPGLCCRRPPLGLYARMRRLPGPEVSGRSVAAASGPGAWGTDHYCLELLRKRDYEGYLCSLLLPAESRSSVFALRAFNVELAQVKDSVSEKTIGLMRMQFWKKTVEDIYCDNPPHQPVAIELWKAVKRHNLTKRWLMKIVDEREKNLDDKAYRNIKELENYAENTQSSLLYLTLEILGIKDLHADHAASHIGKAQGIVTCLRATPYHGSRRKVFLPMDICMLHGVSQEDFLRRNQDKNVRDVIYDIASQAHLHLKHARSFHKTVPVKAFPAFLQTVSLEDFLKKIQRVDFDIFHPSLQQKNTLLPLYLYIQSWRKTY
3269	hsap	hsap9505	Q38SD2	Y	2015	27	MAGMSQRPPSMYWCVGPEESAVCPERAMETLNGAGDTGGKPSTRGGDPAARSRRTEGIRAAYRRGDRGGARDLLEEACDQCASQLEKGQLLSIPAAYGDLEMVRYLLSKRLVELPTEPTDDNPAVVAAYFGHTAVVQELLESLPGPCSPQRLLNWMLALACQRGHLGVVKLLVLTHGADPESYAVRKNEFPVIVRLPLYAAIKSGNEDIAIFLLRHGAYFCSYILLDSPDPSKHLLRKYFIEASPLPSSYPGKTALRVKWSHLRLPWVDLDWLIDISCQITELDLSANCLATLPSVIPWGLINLRKLNLSDNHLGELPGVQSSDEIICSRLLEIDISSNKLSHLPPGFLHLSKLQKLTASKNCLEKLFEEENATNWIGLRKLQELDISDNKLTELPALFLHSFKSLNSLNVSRNNLKVFPDPWACPLKCCKASRNALECLPDKMAVFWKNHLKDVDFSENALKEVPLGLFQLDALMFLRLQGNQLAALPPQEKWTCRQLKTLDLSRNQLGKNEDGLKTKRIAFFTTRGRQRSGTEAASVLEFPAFLSESLEVLCLNDNHLDTVPPSVCLLKSLSELYLGNNPGLRELPPELGQLGNLWQLDTEDLTISNVPAEIQKEGPKAMLSYLRAQLRKAEKCKLMKMIIVGPPRQGKSTLLEILQTGRAPQVVHGEATIRTTKWELQRPAGSRAKVESVEFNVWDIGGPASMATVNQCFFTDKALYVVVWNLALGEEAVANLQFWLLNIEAKAPNAVVLVVGTHLDLIEAKFRVERIATLRAYVLALCRSPSGSRATGFPDITFKHLHEISCKSLEGQEGLRQLIFHVTCSMKDVGSTIGCQRLAGRLIPRSYLSLQEAVLAEQQRRSRDDDVQYLTDRQLEQLVEQTPDNDIKDYEDLQSAISFLIETGTLLHFPDTSHGLRNLYFLDPIWLSECLQRIFNIKGSRSVAKNGVIRAEDLRMLLVGTGFTQQTEEQYFQFLAKFEIALPVANDSYLLPHLLPSKPGLDTHGMRHPTANTIQRVFKMSFVPVGFWQRFIARMLISLAEMDLQLFENKKNTKSRNRKVTIYSFTGNQRNRCSTFRVKRNQTIYWQEGLLVTFDGGYLSVESSDVNWKKKKSGGMKIVCQSEVRDFSAMAFITDHVNSLIDQWFPALTATESDGTPLMEQYVPCPVCETAWAQHTDPSEKSEDVQYFDMEDCVLTAIERDFISCPRHPDLPVPLQELVPELFMTDFPARLFLENSKLEHSEDEGSVLGQGGSGTVIYRARYQGQPVAVKRFHIKKFKNFANVPADTMLRHLRATDAMKNFSEFRQEASMLHALQHPCIVALIGISIHPLCFALELAPLSSLNTVLSENARDSSFIPLGHMLTQKIAYQIASGLAYLHKKNIIFCDLKSDNILVWSLDVKEHINIKLSDYGISRQSFHEGALGVEGTPGYQAPEIRPRIVYDEKVDMFSYGMVLYELLSGQRPALGHHQLQIAKKLSKGIRPVLGQPEEVQFRRLQALMMECWDTKPEKRPLALSVVSQMKDPTFATFMYELCCGKQTAFFSSQGQEYTVVFWDGKEESRNYTVVNTEKGLMEVQRMCCPGMKVSCQLQVQRSLWTATEDQKIYIYTLKGMCPLNTPQQALDTPAVVTCFLAVPVIKKNSYLVLAGLADGLVAVFPVVRGTPKDSCSYLCSHTANRSKFSIADEDARQNPYPVKAMEVVNSGSEVWYSNGPGLLVIDCASLEICRRLEPYMAPSMVTSVVCSSEGRGEEVVWCLDDKANSLVMYHSTTYQLCARYFCGVPSPLRDMFPVRPLDTEPPAASHTANPKVPEGDSIADVSIMYSEELGTQILIHQESLTDYCSMSSYSSSPPRQAARSPSSLPSSPASSSSVPFSTDCEDSDMLHTPGAASDRSEHDLTPMDGETFSQHLQAVKILAVRDLIWVPRRGGDVIVIGLEKDSGAQRGRVIAVLKARELTPHGVLVDAAVVAKDTVVCTFENENTEWCLAVWRGWGAREFDIFYQSYEELGRLEACTRKRR
3270	hsap	hsap9574	Q3MIT2	Y	529	28	MFPLTEENKHVAQLLLNTGTCPRCIFRFCGVDFHAPYKLPYKELLNELQKFLETEKDELILEVMNPPPKKIRLQELEDSIDNLSQNGEGRISVSHVGSTASKNSNLNVCNVCLGILQEFCEKDFIKKVCQKVEASGFEFTSLVFSVSFPPQLSVREHAAWLLVKQEMGKQSLSLGRDDIVQLKEAYKWITHPLFSEELGVPIDGKSLFEVSVVFAHPETVEDCHFLAAICPDCFKPAKNKQSVFTRMAVMKALNKIKEEDFLKQFPCPPNSPKAVCAVLEIECAHGAVFVAGRYNKYSRNLPQTPWIIDGERKLESSVEELISDHLLAVFKAESFNFSSSGREDVDVRTLGNGRPFAIELVNPHRVHFTSQEIKELQQKINNSSNKIQVRDLQLVTREAIGHMKEGEEEKTKTYSALIWTNKAIQKKDIEFLNDIKDLKIDQKTPLRVLHRRPLAVRARVIHFMETQYVDEHHFRLHLKTQAGTYIKEFVHGDFGRTKPNIGSLMNVTADILELDVESVDVDWPPALDD
3271	hsap	hsap9577	Q3MIX3	Y	580	32	MWRPVQLCHFHSALLHSRQKPWPSPAVFFRRNVRGLPPRFSSPTPLWRKVLSTAVVGAPLLLGARYVMAEAREKRRMRLVVDGMGRFGRSLKVGLQISLDYWWCTNVVLRGVEENSPGYLEVMSACHQRAADALVAGAISNGGLYVKLGQGLCSFNHLLPPEYTRTLRVLEDRALKRGFQEVDELFLEDFQALPHELFQEFDYQPIAAASLAQVHRAKLHDGTSVAVKVQYIDLRDRFDGDIHTLELLLRLVEVMHPSFGFSWVLQDLKGTLAQELDFENEGRNAERCARELAHFPYVVVPRVHWDKSSKRVLTADFCAGCKVNDVEAIRSQGLAVHDIAEKLIKAFAEQIFYTGFIHSDPHPGNVLVRKGPDGKAELVLLDHGLYQFLEEKDRAALCQLWRAIILRDDAAMRAHAAALGVQDYLLFAEMLMQRPVRLGQLWGSHLLSREEAAYMVDMARERFEAVMAVLRELPRPMLLVLRNINTVRAINVALGAPVDRYFLMAKRAVRGWSRLAGATYRGVYGTSLLRHAKVVWEMLKFEVALRLETLAMRLTALLARALVHLSLVPPAEELYQYLET
3272	hsap	hsap9585	Q3SXM5	Y	330	36	MAAVDSFYLLYREIARSCNCYMEALALVGAWYTARKSITVICDFYSLIRLHFIPRLGSRADLIKQYGRWAVVSGATDGIGKAYAEELASRGLNIILISRNEEKLQVVAKDIADTYKVETDIIVADFSSGREIYLPIREALKDKDVGILVNNVGVFYPYPQYFTQLSEDKLWDIINVNIAAASLMVHVVLPGMVERKKGAIVTISSGSCCKPTPQLAAFSASKAYLDHFSRALQYEYASKGIFVQSLIPFYVATSMTAPSNFLHRCSWLVPSPKVYAHHAVSTLGISKRTTGYWSHSIQFLFAQYMPEWLWVWGANILNRSLRKEALSCTA
3273	hsap	hsap9594	Q3SY17	Y	297	74	MIDSEAHEKRPPILTSSKQDISPHITNVGEMKHYLCGCCAAFNNVAITYPIQKVLFRQQLYGIKTRDAVLQLRRDGFRNLYRGILPPLMQKTTTLALMFGLYEDLSCLLRKHVRAPEFATHGVAAVLAGTAEAIFTPLERVQTLLQNHKHHDKFTNTYQAFKALKCHGIGEYYRGLVPILFRNGLSNVLFFGLRGPIKEHLPTATTHSAHLVNDFIGGGLLGAMLGFLCFPINVVKTRLQSQIGGEFQSFPKVFQKIWLERDRKLINLFRGAHLNYHRSLISWGIINATYEFLLKFI
3274	hsap	hsap9598	Q3SY69	Y	923	11	MLRRGSQALRRFSTGRVYFKNKLKLALIGQSLFGQEVYSHLRKEGHRVVGVFTVPDKDGKADPLALAAEKDGTPVFKLPKWRVKGKTIKEVAEAYRSVGAELNVLPFCTQFIPMDIIDSPKHGSIIYHPSILPRHRGASAINWTLIMGDKKAGFSVFWADDGLDTGPILLQRSCDVEPNDTVDALYNRFLFPEGIKAMVEAVQLIADGKAPRIPQPEEGATYEGIQKKENAEISWDQSAEVLHNWIRGHDKVPGAWTEINGQMVTFYGSTLLNSSVPPGEPLEIKGAKKPGLVTKNGLVLFGNDGKALTVRNLQFEDGKMIPASQYFSTGETSVVELTAEEVKVAETIKVIWAGILSNVPIIEDSTDFFKSGASSMDVARLVEEIRQKCGGLQLQNEDVYMATKFEGFIQKVVRKLRGEDQEVELVVDYISKEVNEIMVKMPYQCFINGQFTDADDGKTYDTINPTDGSTICKVSYASLADVDKAVAAAKDAFENGEWGRMNARERGRLMYRLADLLEENQEELATIEALDSGAVYTLALKTHIGMSVQTFRYFAGWCDKIQGSTIPINQARPNRNLTFTKKEPLGVCAIIIPWNYPLMMLAWKSAACLAAGNTLVLKPAQVTPLTALKFAELSVKAGFPKGVINIIPGSGGIAGQRLSEHPDIRKLGFTGSTPIGKQIMKSCAVSNLKKVSLELGGKSPLIIFNDCELDKAVRMGMGAVFFNKGENCIAAGRLFVEESIHDEFVTRVVEEIKKMKIGDPLDRSTDHGPQNHKAHLEKLLQYCETGVKEGATLVYGGRQVQRPGFFMEPTVFTDVEDYMYLAKEESFGPIMVISKFQNGDIDGVLQRANSTEYGLASGVFTRDINKAMYVSEKLEAGTVFINTYNKTDVAAPFGGVKQSGFGKDLGEEALNEYLKTKTVTLEY
3275	hsap	hsap9620	Q3ZCQ8	Y	353	21	MAASAAVFSRLRSGLRLGSRGLCTRLATPPRRAPDQAAEIGSRGSTKAQGPQQQPGSEGPSYAKKVALWLAGLLGAGGTVSVVYIFGNNPVDENGAKIPDEFDNDPILVQQLRRTYKYFKDYRQMIIEPTSPCLLPDPLQEPYYQPPYTLVLELTGVLLHPEWSLATGWRFKKRPGIETLFQQLAPLYEIVIFTSETGMTAFPLIDSVDPHGFISYRLFRDATRYMDGHHVKDISCLNRDPARVVVVDCKKEAFRLQPYNGVALRPWDGNSDDRVLLDLSAFLKTIALNGVEDVRTVLEHYALEDDPLAAFKQRQSRLEQEEQQRLAELSKSNKQNLFLGSLTSRLWPRSKQP
3276	hsap	hsap9671	Q49AM1	Y	385	19	MLWKLLLRSQSCRLCSFRKMRSPPKYRPFLACFTYTTDKQSSKENTRTVEKLYKCSVDIRKIRRLKGWVLLEDETYVEEIANILQELGADETAVASILERCPEAIVCSPTAVNTQRKLWQLVCKNEEELIKLIEQFPESFFTIKDQENQKLNVQFFQELGLKNVVISRLLTAAPNVFHNPVEKNKQMVRILQESYLDVGGSEANMKVWLLKLLSQNPFILLNSPTAIKETLEFLQEQGFTSFEILQLLSKLKGFLFQLCPRSIQNSISFSKNAFKCTDHDLKQLVLKCPALLYYSVPVLEERMQGLLREGISIAQIRETPMVLELTPQIVQYRIRKLNSSGYRIKDGHLANLNGSKKEFEANFGKIQAKKVRPLFNPVAPLNVEE
3277	hsap	hsap9676	Q49B96	Y	90	53	MSTAMNFGTKSFQPRPPDKGSFPLDHLGECKSFKEKFMKCLHNNNFENALCRKESKEYLECRMERKLMLQEPLEKLGFGDLTSGKSEAKK
3278	hsap	hsap9689	Q4G0I0	Y	132	25	MNRVLCAPAAGAVRALRLIGWASRSLHPLPGSRDRAHPAAEEEDDPDRPIEFSSSKANPHRWSVGHTMGKGHQRPWWKVLPLSCFLVALIIWCYLREESEADQWLRQVWGEVPEPSDRSEEPETPAAYRART
3279	hsap	hsap9693	Q4G0N4	Y	442	46	MTCYRGFLLGSCCRVAGGRAAALRGPGAGGPAARPRLGGDGGGRRHLGQGQPRELAGCGSRADGGFRPSRVVVVAKTTRYEFEQQRYRYAELSEEDLKQLLALKGSSYSGLLERHHIHTKNVEHIIDSLRNEGIEVRLVKRREYDEETVRWADAVIAAGGDGTMLLAASKVLDRLKPVIGVNTDPERSEGHLCLPVRYTHSFPEALQKFYRGEFRWLWRQRIRLYLEGTGINPVPVDLHEQQLSLNQHNRALNIERAHDERSEASGPQLLPVRALNEVFIGESLSSRASYYEISVDDGPWEKQKSSGLNLCTGTGSKAWSFNINRVATQAVEDVLNIAKRQGNLSLPLNRELVEKVTNEYNESLLYSPEEPKILFSIREPIANRVFSSSRQRCFSSKVCVRSRCWDACMVVDGGTSFEFNDGAIASMMINKEDELRTVLLEQ
3280	hsap	hsap9708	Q4G176	Y	576	40	MLPHVVLTFRRLGCALASCRLAPARHRGSGLLHTAPVARSDRSAPVFTRALAFGDRIALVDQHGRHTYRELYSRSLRLSQEICRLCGCVGGDLREERVSFLCANDASYVVAQWASWMSGGVAVPLYRKHPAAQLEYVICDSQSSVVLASQEYLELLSPVVRKLGVPLLPLTPAIYTGAVEEPAEVPVPEQGWRNKGAMIIYTSGTTGRPKGVLSTHQNIRAVVTGLVHKWAWTKDDVILHVLPLHHVHGVVNALLCPLWVGATCVMMPEFSPQQVWEKFLSSETPRINVFMAVPTIYTKLMEYYDRHFTQPHAQDFLRAVCEEKIRLMVSGSAALPLPVLEKWKNITGHTLLERYGMTEIGMALSGPLTTAVRLPGSVGTPLPGVQVRIVSENPQREACSYTIHAEGDERGTKVTPGFEEKEGELLVRGPSVFREYWNKPEETKSAFTLDGWFKTGDTVVFKDGQYWIRGRTSVDIIKTGGYKVSALEVEWHLLAHPSITDVAVIGVPDMTWGQRVTAVVTLREGHSLSHRELKEWARNVLAPYAVPSELVLVEEIPRNQMGKIDKKALIRHFHPS
3281	hsap	hsap9729	Q4U2R6	Y	128	23	MAGNLLSGAGRRLWDWVPLACRSFSLGVPRLIGIRLTLPPPKVVDRWNEKRAMFGVYDNIGILGNFEKHPKELIRGPIWLRGWKGNELQRCIRKRKMVGSRMFADDLHNLNKRIRYLYKHFNRHGKFR
3282	hsap	hsap9740	Q4VC31	Y	144	25	MAAPSGGVNCEEFAEFQELLKVMRTIDDRIVHELNTTVPTASFAGKIDASQTCKQLYESLMAAHASRDRVIKNCIAQTSAVVKNLREEREKNLDDLTLLKQLRKEQTKLKWMQSELNVEEVVNDRSWKVFNERCRIHFKPPKNE
3283	hsap	hsap9768	Q50LG9	Y	513	29	MALRAPALLPLLLLLLPLRAAGCPAACRCYSATVECGALRLRVVPLGIPPGTQTLFLQDNNIARLEPGALAPLAALRRLYLHNNSLRALEAGAFRAQPRLLELALTSNRLRGLRSGAFVGLAQLRVLYLAGNQLARLLDFTFLHLPRLQELHLQENSIELLEDQALAGLSSLALLDLSRNQLGTISREALQPLASLQVLRLTENPWRCDCALHWLGAWIKEGGQRLLTSRDRKIMCAEPPRLALQSLLDVSHSSLICIPPSVHVQPLELTANLGEDLRVACQASGYPQPLVTWRKVPQPREGRPRAQAQLEGGLLGLGGHSASDTGSGMLFLSNITLAHAGKYECEASNAGGAARVPFRLLVNASRQQPQQPAQPPPPAARPAGSEPRPEAGSMAFRALGVATQTAIAAAIALLALTALLLVAMICRRRRRRKKARGPPGEGALFVNDYLDGPCTFAQLEELRDERGHEMFVINRSKPLFAEGPAEAPADCGPEQGAGPGLRVPPPVAYEIHC
3284	hsap	hsap9799	Q53FZ2	Y	586	27	MLARVTRKMLRHAKCFQRLAIFGSVRALHKDNRTATPQNFSNYESMKQDFKLGIPEYFNFAKDVLDQWTDKEKAGKKPSNPAFWWINRNGEEMRWSFEELGSLSRKFANILSEACSLQRGDRVILILPRVPEWWLANVACLRTGTVLIPGTTQLTQKDILYRLQSSKANCIITNDVLAPAVDAVASKCENLHSKLIVSENSREGWGNLKELMKHASDSHTCVKTKHNEIMAIFFTSGTSGYPKMTAHTHSSFGLGLSVNGRFWLDLTPSDVMWNTSDTGWAKSAWSSVFSPWIQGACVFTHHLPRFEPTSILQTLSKYPITVFCSAPTVYRMLVQNDITSYKFKSLKHCVSAGEPITPDVTEKWRNKTGLDIYEGYGQTETVLICGNFKGMKIKPGSMGKPSPAFDVKIVDVNGNVLPPGQEGDIGIQVLPNRPFGLFTHYVDNPSKTASTLRGNFYITGDRGYMDKDGYFWFVARADDVILSSGYRIGPFEVENALNEHPSVAESAVVSSPDPIRGEVVKAFVVLNPDYKSHDQEQLIKEIQEHVKKTTAPYKYPRKVEFIQELPKTISGKTKRNELRKKEWKTI
3285	hsap	hsap9818	Q53H82	Y	288	43	MAAVLQRVERLSNRVVRVLGCNPGPMTLQGTNTYLVGTGPRRILIDTGEPAIPEYISCLKQALTEFNTAIQEIVVTHWHRDHSGGIGDICKSINNDTTYCIKKLPRNPQREEIIGNGEQQYVYLKDGDVIKTEGATLRVLYTPGHTDDHMALLLEEENAIFSGDCILGEGTTVFEDLYDYMNSLKELLKIKADIIYPGHGPVIHNAEAKIQQYISHRNIREQQILTLFRENFEKSFTVMELVKIIYKNTPENLHEMAKHNLLLHLKKLEKEGKIFSNTDPDKKWKAHL
3286	hsap	hsap9837	Q53S33	Y	107	25	MAAWSPAAAAPLLRGIRGLPLHHRMFATQTEGELRVTQILKEKFPRATAIKVTDISGGCGAMYEIKIESEEFKEKRTVQQHQMVNQALKEEIKEMHGLRIFTSVPKR
3287	hsap	hsap9839	Q53S58	Y	311	15	MAGPLWRTAAFVQRHRTGLLVGSCAGLFGVPISYHLFPDPVVQWLYQYWPQGQPAPLPPQLQSLFQEVLQDIGVPSGHCYKPFTTFTFQPVSAGFPRLPAGAVVGIPASFLGDLVINTNHPVVIHGHTVDWRSPAGARLRASLTLSREAQKFALAREVVYLESSTTAVHALLAPACLAGTWALGVGAKYTLGLHAGPMNLRAAFSLVAAVAGFVAYAFSQDSLTHAVESWLDRRTASLSAAYACGGVEFYEKLLSGNLALRSLLGKDGEKLYTPSGNIVPRHLFRIKHLPYTTRRDSVLQMWRGMLNPGRS
3288	hsap	hsap9852	Q567V2	Y	206	62	MARGGWRRLRRLLSAGQLLFQGRALLVTNTLGCGALMAAGDGVRQSWEIRARPGQVFDPRRSASMFAVGCSMGPFLHYWYLSLDRLFPASGLRGFPNVLKKVLVDQLVASPLLGVWYFLGLGCLEGQTVGESCQELREKFWEFYKADWCVWPAAQFVNFLFVPPQFRVTYINGLTLGWDTYLSYLKYRSPVPLTPPGCVALDTRAD
3289	hsap	hsap9891	Q5BJH7	Y	314	49	MHPAGLAAAAAGTPRLRKWPSKRRIPVSQPGMADPHQLFDDTSSAQSRGYGAQRAPGGLSYPAASPTPHAAFLADPVSNMAMAYGSSLAAQGKELVDKNIDRFIPITKLKYYFAVDTMYVGRKLGLLFFPYLHQDWEVQYQQDTPVAPRFDVNAPDLYIPAMAFITYVLVAGLALGTQDRFSPDLLGLQASSALAWLTLEVLAILLSLYLVTVNTDLTTIDLVAFLGYKYVGMIGGVLMGLLFGKIGYYLVLGWCCVAIFVFMIRTLRLKILADAAAEGVPVRGARNQLRMYLTMAVAAAQPMLMYWLTFHLVR
3290	hsap	hsap9893	Q5BKU9	Y	147	24	MLLRRVVEGGRAVAAAVRGSGARRFSSPDCCQRLPGGGSFLQRHHPGAQAPDGRRKFGTDHVEVGSQAGADGTRPPKASLPPELQPPTNCCMSGCPNCVWVEYADRLLQHFQDGGERALAALEEHVADENLKAFLRMEIRLHTRCGG
3291	hsap	hsap9907	Q5CZC0	Y	6907	79	MELYLGACSKPAKVAVTKTVASVLAADTQQCRDGVHKTHFAGVGPAQLLDLPLGVKLPVIPGSNAVFYTTNFGEKLFRPSYGFNLTDPYCRLLENQYKSLHDPHLKAYYKRKDILKRLKKGGYITSNNKVVCTLRELNKYRQYLTSLKLDFERNYIKEQRILAKQLHNIPENNQIPQHCDVAQVQNWLLKEGTESIKDQERLMRHRYLDMISRKLEQLERTAEEQRLFLMDREERRQREHTRRKLTLRRKIEEEWKTKEMLLLTRMAEDVKREERIEEQQHRNREESDRKKQDLLEKKMAYHLQKMQDTGFNGEDIGKNTFKYRGQDGTHASPKNKKKTSEDIMLVYPAGDQNTYKETHGHTANAAHQRQNSSNNFTKKNSASVVYQADVQDNGINQKRDGMVSKNSSIFDDRGGINISGQGSIISAQVSPTRNFSRVSQAFLDPSKEEKETNADWDGRPTKRSSYLCESGPQAHATDPGIFSSPVYTNMQQNLLQNCLQEKVTSEELNIIIQNVMTWVVATVTSILYPAITKYEKRLQNNTYPVSDDSILSSDSSSFCSTCSEDFTYRSYTSATTKTFQAEPCAFVVDTSVRRPTTPIKPPPAHVEKTVVGKTCHIKGQSIISKHKYNKTNLLYSYPKLRSCKSDSHLLASFETGTKKSKDATTETDSLGSSLHCDKTAKAMDEMKNLKNVFVNFKCYLKGETEVILESILREIMSDLTQAIPSLSSVTAEVFVEQCEREKEILLSNAHIPSVASEIVENMLEKLESAVEKKCVEMFSQDLSVDIKPSLAASDELLTSSNGKPLKNSMPHTLDPMCDIAEDMVHAILEKLMTLVSFKQNEFLHLKDTNKLSCQQHKTDPICMFLQRAGKNKSSLESDEASLIVNEEVQNLISNIFSQSSLVAYIEEAINAILGYIQTELNNERIIASEETVVLLQLLEDILFQLHQEPVNESFQKSRQPRISSPSDTKEKYRLTGTRLSNSPRSGRPFPPINVPGMVLYSDDENEEIDNIVKNVLDSTFKDEKVKSQEQIPNHWFTKGNTCFECKRNIKPPTKPGSRSKAAFHDWELKTEPPSTNHEDILKKKLSSNKDISTFSQDQKHQIEKASENIVTSILKEMLKDISSVPFGHLDSKTGSEASVLVSEKPQGLSHQEWIDQMFSVSEISTVAQEITDSVLNILHKASNYISNTTKSSISSSVHQISLHNSDTEHIVKEAPNKYPLKTWFDSEKKMKYLSLFDVDPEKPPWLKSGKSEPKPVDDINDKIIRTIFKRLKSFICPKLHMGFKSSLRSQLSKYTAKIVNIVLCAIQNELELHKENLNLREIDHTKSLTDKGFFANTDKKLESLVTSIDDDILASPLLTCIYDMLLSSENAHQRSISLSSRKPKSATDSVDVQSILPNRQDKKSFHKYLATPCTHHSVNGGNHIKENAKLQVLERIGETLHEMLSKLLGTHLHSQLSCSQQSREMTNKNQKMAAALQSNIQLISKAILDYILAKLCGVDMDTSFASCGLKAISESLDIDNPSFASIIEKMAKSTKIISSIVSRRVQEDNKEETKSKAKPVAPVSSKTPSTKEMHPNKLKAVASDILNMVFAKLEGFANGHLEILGAINDGNKKSNKIGWEYESTNISRDTHEASFLSALYMHAKKVSSAILKVIQTELNVTSSDLKTSVENPPPETQILKYVVKLILDAVSSDMFNEMESEGGGIETYRYRPTYGSLPGGAESDSFLEDDAYTAKKIIDERSPQREEVKTRSLKQWALEKTLNKIEVKLKEPHISPIAPIIRNILNEIFQSTLINQLNVLSLSHSNFNGMPHNVDEPTPQTSVQFMDKMMDPLLSEADITIVTDNIVRTVFHKLYSAAMTERNVRENRYKTITFSANVSSHEHTYKGKSSVTALDENPCTFQSRFSVADKETKVNLAEDIVQAILTNLETFATSKVKSLFYSQVNFTVPVALPIQQDHSTLSKALSAKDSYSDEQFSCCSVDHTKSGKTNLCQLSLSKLNTYALQVARRNLQGIKQELDKERENPFLTHDIGISESIASQIVNALLDIISRKGKCDKNSSDKEIDLDQQKGVIEKLLNETKYRKVLQLQIQDTIEGILCDIYEKTLFQNNLSFATPTLKCSIADKHSEENSEMFMEGANKIIPKLSVPKSDVILISNDIVNIVLHNLSSAATLVINAKNPTSARLPLTFCDTFPKIDCQQPLKGSKTERKTERFSYSRNQKSAYADDNQITVVEKEDTQKSATDSCEENANFITKTIFKRLESFATERIDSLITLAFQSKEKSFVIPELENCKQNDSIFYDSSQVESDVNVLKISATETILSQELTDFTFVGRREKLGSTIHLSQARLKTYADVIASAILKLIKNDLDLEIQKIYPYQNNILFQENIIVSEIVDSMLKMLDDKRSVKEICFNSKENSNFSQLALSNEILLGHKEKERSTKQSLFTKYPLEQNQMILENKRQIIVLEEIFMRNGESKNKEKGELLIAVEELLNKLYQRVREVTGHLPPLNETANFISNSKIKTSDTTQKNSFQSHINSVANDIVESVLGKMYLVVVTSLYENNKSRTEVEISDHNDSLLMKPLRFRETKQAGKISNSPRYAISQAYSYVDSQNISVMENTLLPYLPLQVKKDLIQMVLNKITNFVSLPLKVSPKDNPKPCFKAHLKTRSKITTLPKFTKKTHLGLSAAKAKSKTKLGPGEKTLKDSRSKTAIGLSHIMSAGDAKNLLDTKLPTSELKIYAKDIIINILETIVKEFGKVKQTKALPSDQIIAAGKIVNTVLQELYVTNNCNLAYPMKSSHLRLSQGNIGTGSLPKQQACFYLENVSSQLEHIFPREGIFKKLFDKWQTESNDKENEKCKLLMIAENVLTEISIKAKELEYSLSLLNLPPLENCESRFYNHFKGASTRAEDTKAQINMFGREIVEMLLEKLQLCFLSQIPTPDSEETLSNSKEHITAKSKYGFPNKHSLSSLPIYNTKTKDQISVGSSNQIVQEIVETVLNMLESFVDLQFKHISKYEFSEIVKMPIENLSSIQQKLLNKKMLPKLQPLKMFSDKSESNTINFKENIQNILLRVHSFHSQLLTYAVNIISDMLAVIKNKLDNEISQMEPSSISILKENIVASEIIGTLMDQCTYFNESLIQNLSRESLFQGAENAYTVNQVELATNMKMFTSKLKEGSLGINPSQVSKTGFVFCSDEDMKEKYRVSSDLPTSVRSSVEDTVKNSEPTKRPDSETMPSCSTRNKVQDHRPRESNFGSFDQTMKGNSYLPEGSFLQKLLRKASDSTEAALKQVLSFIEMGKGENLRVFHYENLKPVVEPNQIQTTISPLKICLAAENIVNTVLSSCGFPSQPHTNENREIMKPFFISKQSSLSEVSGGQKDNEKSLLRMQDKKINYIPEEENENLEASREDSSFLQKLKKKEYPKIETVKEVEAFTFADHEMGSNEVHLIARHVTTSVVTYLKNFETTVFSEEKMSVSTWSRKKYESKQFLRNIYDDSSIYQCCEHLTESVLYHLTSSISDGTKKGREKEKAWEIQEATFSKIISIHSQVFESRSISIGELALCISEIIIKILFNNKIIQADIAQKMVAIPTKYTYCPGIVSGGFDDLFQDLLVGVIHVLSKEIEVDYHFESNVRNKSFSMHRNNSVPLCNKINRQASPRDWQFSTQQIGQLFQKNKLSYLACKLNSLVGNLKTSESKEVVNKVFNIVSDLFSPDECLDTGMDSGKIQRTYFYSSNNEQPNSILTNNLQLSSKSVFLLNVVCEKLIRILLEECTSTAFPDKGSVSEETSAEECQLLKMLQSVEDGKSDYRKGGMDCECLQVDYMSDLLENVAEIDQDLLTSDSMLTIISHSLVKSLMDKLSHSIQQAPESLPFANKHLNYRTREIQSSFIKARKSELIELGQSKSSLELRSYDSNSLTVSLNNPSVVSSKIQAPFNKHCAVKSSSVSPFERQRTKEMDKVAIHNKLHQEGIYAGVYSATFLEGIISELFFNLSMSLWGKNKNITVSWLNEMNTLFVNNVVNEFNNAQVTVLRNAEERLCFPPVHTETVSKIVDSVYYDVLQQYELKVACGNNPVYDNASIAEQITNGILLEILDYKLPSCFKEHLIPHSYYPLKPEIILQKLQSNLTEFTSLPRSSSDYSTMLSHSFLEDVIRRLLSQLIPPPITCSSLGKKYLMSSDFNEMSTCIINKVMSAISKHKIWFTIYDNQYLYTGKNLQKMVDSVYCNILQMSDSLVSIQKSIVSRSPIMIDQIASFIIQEIIENHLQPFLSGEVLCHPRTPLDPVSTIVTQVLSEVIESHRPQKQSPLDIHLDSFVREIVARLLSKIFSPKHNTEIELKNMTQRIVNSINRHFNKAKIHILYDDKEQAFFSFNTDIVDELATSVYRNALKQHGLDLAVDKESEDSGIFVENITNLIVAAISDYLLHPLFSGDFSASTYSNSVAENIVQDILSNISKSTEPSQSVPLYNTLLPYTFLEDMIRVLLSKLFSSASSLVLNRDTQKDISRVNFNDIASNLVSDIRMKVSQHEIRFSKEEEETKFIYSEDDIQHLVDSVFANVVQTSGSQESAVQNITSSNDILIDRIAGFIIKHICQKHLQPFVSGKSLSSSDTYFDDERRQLFYTSVYSSTFLEDVISGVLRKIFHRVVGIVQTKSIRDSEDELFEKAEELIHLITGEFSKAQVSIIDNTEERLCLPPVERDVVKTIVDMVYSKVLQEYEMEVVPNKDFLNDTKTLAARITNIILAEIFDFQIHPDLIANLPFKSHSKLSANVLIQRVQYDISKSRFQRQASTMYTTMLSHSHLEKIVTQLTSQISPLNTSAEQSDTTKSDLSNTVIKLINEIMSIISKHEICIIKYGNKKQSMISAKDIQSMVDSIYADLSHSNIYQSITKDKKSISDIPVSKIASFIIKEIFNHHIQSFLSEDKTLLLAAVDQTYKLKAIDPKQRELSFIVNSSVFLEEVISELLCKILYAFSHNMLVTENPDRVKLKLTRIVTTLVNSIVLEFTTSEILVADNFDKNLCFSERYKEMVQKIVNSVYGKVLDQYKSLIQIHRVIQSDTICFGRKIYYLLLEEIYDYQVQSLVSGELESSSYSYPQADNIIRNVLNIITKDSHALPPYITVLPHSLLEDMVYRLLGHVFPSTHTENELKEKKFPPDDEFVEAASKLTDEIIKEISEHEIRLSMAEDNAESMQLEPIENLVDSICNNILKTSEFQAEVQKDADKKGCSFLSKLAGFIMKEIMYHHLQPFLHGEESSFSDLSDYDHVSELAKSGKEKTQPSLYSATFLEDIIIDLVHKFCSLLIITEDSKKNEMAELDIMGLALKLANSLIREFKKSDIKVLPNAEKMFSFPPIDKETVDKISNFVYEQFIEKCTSHDIQKGDESNIAIGMIAALTQKAISAFRIQPLFSGDWSSTFFSFLNPDNITQRVQHLPQNTFTQISRCAKENQLSLPDQSYKDTSSTPDCKNMMSTLEINRGTMNRKKSFKTKDTSVKKGDIQNPVLSSINAIMKSGMINLTSGLATGVTNKKEVDENKVGICTQKHSENVSKVTSTTTVKSKDTQEPNLSETFNNNEIEKKRNLIPTDKKGKDDEIYTHFSLIIDDTEYEKEVLGSDSEIGYKKKIDNARESSFKKDDKLFQLSSLKSKRNLGTTTDTLEIRIRTSSNEGRRDSPTQTCRDEEHHSDYEHVQNVIENIFEDVLELSSSPEPAYYSKLSYDQSPPGDNVLNVIQEISRDSAQSVTTKKVSSSTNKNISAKEKEEEEREKEKVREEIKSEPSKPDDPQNQRESKPGIFPAKFLEDVITEMVKQLIFSSIPETQIQDRCQNVSDKQNQAKLYDTAMKLINSLLKEFSDAQIKVFRPDKGNQFPGGKVSSVPKVPPRYKEPTTDEAPSSIKIKSADKMPPMHKMMRKPSSDKIPSIDKTLVNKVVHSSVCNILNDYGSQDSIWKNINSNGENLARRLTSAVINEIFQRQVNLIFCDEVSVSACLPLESKDVVKKVQKLAQTASKECQTSSPYTIILPHKFLENVISALFSKIFSTISSTKTKEPEDNLSTELNFLQMKLVSAVATEISQDKYMTIQYVETLQSDDDEIIQLVVQSVYNNLLPQFGSQEIIQNCVTSGCKILSENIVDLVLREVASNQLQSYFCGELTPHQCVEVENIVEKILKDVFQTTDVPLPKPSHADKLSYNIIEEIAVKFLSKLLSIFPKVHKERTKSLETDMQKITSKVLNSVQEFISKSKIKLVPPTKESPTVPVADNATIENIVNSIYTSVLKHSGSYTSVFKDLMGKSNVLSDTIGFLMVNAISNSEFQPQVEEEVSNSELVLEAVKIMEKVIKIIDELKSKEKSSSRKGLTLDAKLLEEVLALFLAKLIRLPSSSSKDEKNLSKTELNKIASQLSKLVTAEISRSSISLIASDPEEHCLNPENTERIYQVVDSVYSNILQQSGTNKEFYYDIKDTNTAFPKKVASLIIDGVSSFPLDTINSTISNADLSGELDVNRIVQKAQEHAFNVIPELEQEKLDQNLSEEESPIKIVPHVGKKPVKIDPKIISEHLAVISIKTQPLEKLKQECLKRTGHSIAELRRASISGRNYSLGSPDLEKRKTERRTSLDKTGRLDVKPLEAVARNSFQNIRKPDITKVELLKDVQSKNDLIVRLVAHDIDQVYLENYIKEERDSDEDEVVLTQTFAKEEGIKVFEDQVKEVKKPIQSKLSPKSTLSTSSLKKFLSLSKCCQTTASANIESTEAISNQVIESKETHVKRAVAELDMATPKTMPETASSSWEEKPQCKKEEKNLVTEPTHYFIHRIMSSSSYNQEDLISSTGEAEDCHSDPSAKILEESSQEQKPEHGNSVKFITIFERSKDVLGSANPSKEVISETPKPDVSKQGSKMLTKMSSTLSKVFSQCNTNISRSSSPAHQDEH
3292	hsap	hsap9919	Q5EBM0	Y	449	33	MAFARRLLRGPLSGPLLGRRGVCAGAMAPPRRFVLELPDCTLAHFALGADAPGDADAPDPRLAALLGPPERSYSLCVPVTPDAGCGARVRAARLHQRLLHQLRRGPFQRCQLLRLLCYCPGGQAGGAQQGFLLRDPLDDPDTRQALLELLGACQEAPRPHLGEFEADPRGQLWQRLWEVQDGRRLQVGCAQVVPVPEPPLHPVVPDLPSSVVFPDREAARAVLEECTSFIPEARAVLDLVDQCPKQIQKGKFQVVAIEGLDATGKTTVTQSVADSLKAVLLKSPPSCIGQWRKIFDDEPTIIRRAFYSLGNYIVASEIAKESAKSPVIVDRYWHSTATYAIATEVSGGLQHLPPAHHPVYQWPEDLLKPDLILLLTVSPEERLQRLQGRGMEKTREEAELEANSVFRQKVEMSYQRMENPGCHVVDASPSREKVLQTVLSLIQNSFSEP
3293	hsap	hsap9952	Q5H9E4	Y	307	16	MGEQNHSPGKELQHRTRAEAPGKKSWHSQAYALGAVSNFMSTFLTFPIYKVVFRQQIHAMAVSEAVRQLWHEGPQYFYRGIYPPLLSKTLQGTLLFGTYDSLLCFLSPVGPHTLGHRWAAGLMSGVVEAVALSPFERVQNVLQDGRKQARFPSTFSILKEFNSYGLWGRLSLGYYRGFWPVLARNSLGSALYFSFKDPIQDGLAEQGLPHWVPALVSGSVNGTITCLVLYPLIVLVANMQSHIGWQNMPSLWASAQDVWNTRGRKLLLIYRGGSLVILRSSVTWGLTTAIHDFLQRKSHSRKELKTD
3294	hsap	hsap9971	Q5HYI7	Y	312	48	MAAPLELSCWGGGWGLPSVHSESLVVMAYAKFSGAPLKVNVIDNTWRGSRGDVPILTTEDDMVSQPAKILNFLRKQKYNADYELSAKQGADTLAYIALLEEKLLPAVLHTFWVESDNYFTVTKPWFASQIPFPLSLILPGRMSKGALNRILLTRGQPPLYHLREVEAQIYRDAKECLNLLSNRLGTSQFFFGDTPSTLDAYVFGFLAPLYKVRFPKVQLQEHLKQLSNLCRFCDDILSSYFRLSLGGISPAGQETVDANLQKLTQLVNKESNLIEKMDDNLRQSPQLPPRKLPTLKLTPAEEENNSFQRLSP
3295	hsap	hsap9975	Q5HYK3	Y	327	42	MAAPGSCALWSYCGRGWSRAMRGCQLLGLRSSWPGDLLSARLLSQEKRAAETHFGFETVSEEEKGGKVYQVFESVAKKYDVMNDMMSLGIHRVWKDLLLWKMHPLPGTQLLDVAGGTGDIAFRFLNYVQSQHQRKQKRQLRAQQNLSWEEIAKEYQNEEDSLGGSRVVVCDINKEMLKVGKQKALAQGYRAGLAWVLGDAEELPFDDDKFDIYTIAFGIRNVTHIDQALQEAHRVLKPGGRFLCLEFSQVNNPLISRLYDLYSFQVIPVLGEVIAGDWKSYQYLVESIRRFPSQEEFKDMIEDAGFHKVTYESLTSGIVAIHSGFKL
3296	hsap	hsap9986	Q5I0X7	Y	151	38	MEGQRQESHATLTLAQAHFNNGEYAEAEALYSAYIRRCACAASSDESPGSKCSPEDLATAYNNRGQIKYFRVDFYEAMDDYTSAIEVQPNFEVPYYNRGLILYRLGYFDDALEDFKKVLDLNPGFQDATLSLKQTILDKEEKQRRNVAKNY
3297	hsap	hsap999	A6NF36	Y	153	61	MEPLYQAGSILMTVNTLQGKKMIESGLQSGDFSLSQSWPSCLPPPADLEILQQKVAGVQRELEDFKKEALKSIHYLEDAFCEMNGALVQQEEQAARVRQRLREEEDRGIVRNKVLTFLLPREKQLREHCKRLEDLLLDRGRDALRATKKSQAD
3298	hsap	hsap9997	Q5JPH6	Y	523	41	MAALLRRLLQRERPSAASGRPVGRREANLGTDAGVAVRVRFAPSPTGFLHLGGLRTALYNYIFAKKYQGSFILRLEDTDQTRVVPGAAENIEDMLEWAGIPPDESPRRGGPAGPYQQSQRLELYAQATEALLKTGAAYPCFCSPQRLELLKKEALRNHQTPRYDNRCRNMSQEQVAQKLAKDPKPAIRFRLEQVVPAFQDLVYGWNRHEVASVEGDPVIMKSDGFPTYHLACVVDDHHMGISHVLRGSEWLVSTAKHLLLYQALGWQPPHFAHLPLLLNRDGSKLSKRQGDVFLEHFAADGFLPDSLLDIITNCGSGFAENQMGRTLPELITQFNLTQVTCHSALLDLEKLPEFNRLHLQRLVSNESQRRQLVGKLQVLVEEAFGCQLQNRDVLNPVYVERILLLRQGHICRLQDLVSPVYSYLWTRPAVGRAQLDAISEKVDVIAKRVLGLLERSSMSLTQDMLNGELKKLSEGLEGTKYSNVMKLLRMALSGQQQGPPVAEMMLALGPKEVRERIQKVVSS
3299	mmus	mmus10050	Q5RKZ7	Y	636	20	MAARPAFGIVRQLLRSNARGCSSGAPVTQPRPGEPSRPTREGLSLRLQFLQEHAAPFSAFLTDSFGRQHSYLRISLTEKCNLRCQYCMPEEGVPLTPKADLLTTEEILTLARLFVKEGVDKIRLTGGEPLIRPDVVDIVARLHGLEGLRTIGLTTNGINLARLLPRLQQAGLNAVNISLDTLVPAKFEFIVRRKGFHKVMEGIHKAIELGYKPVKVNCVVMRGLNEDELLDFVALTEGLPLDVRFIEYMPFDGNKWNFKKMVSYKEMLDTIRQRWPGLEKLPEEDSSTAKAFKIPGFQGQISFITSMSEHFCGTCNRLRITADGNLKVCLFGNSEVSLRDHLRAGASEEELLRIIGAAVGRKKRQHAGMFNIAQMKNRPMILIGVLLMLQDSPPARWSNFSWDPLRVRNPSARQCLSDQMASLWKRHCIPKALPLSQQCLGSGSPQRHYSSYPDPDTHSKCLSTGSQAPDAPSGPGPTSNQLTHVDSAGRASMVDVGGKPETERVAVASAMVLLGPVAFKLVQQNQLKKGDALVVAQLAGVQAAKLTSQLIPLCHHVALSHVQVHLELDSTRHAVLIQASCRARGPTGVEMEALTSAAMAALTVYDMCKAVSRDIVVTEVKLISKTGGQRGDFHRA
3300	mmus	mmus10054	Q5S006	Y	2527	25	MASGACQGCEEEEEEEALKKLIVRLNNVQEGKQIETLLQLLEDMLVFTYSDRASKLFEDKNFHVPLLIVLDSYMRVASVQQAGWSLLCKLIEVCPGTLQSLIGPQDIGNDWEVLGIHRLILKMLTVHHANVNLSIVGLKALDLLLDSGKLTLLILDEECDIFLLIFDAMHRYSANDEVQKLGCKALHVLFERVSEEQLTEFVENKDYTILLSTFGSFRRDKEIVYHVLCCLHSLAVTCSNVEVLMSGNVRCYNLVVEAMKAFPTNENIQEVSCSLFQKLTLGNFFNILVLNEVHVFVVKAVRQYPENAALQISALSCLALLTETIFLNQDLEERSETQEQSEEEDSEKLFWLEPCYKALVRHRKDKHVQEAACWALNNLLMYQNSLHEKIGDEDGQFPAHREVMLSMLMHSSSKDVFQAAAHALSTLLEQNVNFRKILLAKGVYLNVLELMQKHAHAPEVAESGCKMLSHLFEGSNPSLDTMAAVVPKILTVMKAHGTSLSVQLEALRAILHFVVPGLLEESREDSQCRPNVLRKQCFRTDIHKLVLVALNRFIGNPGIQKCGLKVISSLAHLPDATETLSLQGAVDSVLHTLQMYPDDQEIQCLGLHLMGCLMTKKNFCIGTGHLLAKILASTLQRFKDVAEVQTTGLQTTLSILELSVSFSKLLVHYSFDVVIFHQMSSSVVEQKDEQFLNLCCKCFAKVAVDDELKNTMLERACDQNNSIMVECLLLLGADANQVKGATSLIYQVCEKESSPKLVELLLNGGCREQDVRKALTVSIQKGDSQVISLLLRKLALDLANNSICLGGFGIGKIDPSWLGPLFPDKSSNLRKQTNTGSVLARKVLRYQMRNTLQEGVASGSDGKFSEDALAKFGEWTFIPDSSMDSVFGQSDDLDSEGSESSFLVKRKSNSISVGEVYRDLALQRCSPNAQRHSNSLGPVFDHEDLLRRKRKILSSDESLRSSRLPSHMRQSDSSSSLASEREHITSLDLSANELKDIDALSQKCCLSSHLEHLTKLELHQNSLTSFPQQLCETLKCLIHLDLHSNKFTSFPSFVLKMPRITNLDASRNDIGPTVVLDPAMKCPSLKQLNLSYNQLSSIPENLAQVVEKLEQLLLEGNKISGICSPLSLKELKILNLSKNHIPSLPGDFLEACSKVESFSARMNFLAAMPALPSSITSLKLSQNSFTCIPEAIFSLPHLRSLDMSHNNIECLPGPAHWKSLNLRELIFSKNQISTLDFSENPHVWSRVEKLHLSHNKLKEIPPEIGCLENLTSLDVSYNLELRSFPNEMGKLSKIWDLPLDGLHLNFDFKHVGCKAKDIIRFLQQRLKKAVPYNRMKLMIVGNTGSGKTTLLQQLMKMKKPELGMQGATVGIDVRDWSIQIRGKRRKDLVLNVWDFAGREEFYSTHPHFMTQRALYLAVYDLSKGQAEVDAMKPWLFNIKARASSSPVILVGTHLDVSDEKQRKACISKITKELLNKRGFPTIRDYHFVNATEESDALAKLRKTIINESLNFKIRDQPVVGQLIPDCYVELEKIILSERKAVPTEFPVINRKHLLQLVNEHQLQLDENELPHAVHFLNESGVLLHFQDPALQLSDLYFVEPKWLCKVMAQILTVKVDGCLKHPKGIISRRDVEKFLSKKKRFPKNYMMQYFKLLEKFQIALPIGEEYLLVPSSLSDHRPVIELPHCENSEIIIRLYEMPYFPMGFWSRLINRLLEISPFMLSGRERALRPNRMYWRQGIYLNWSPEAYCLVGSEVLDNRPESFLKITVPSCRKGCILLGRVVDHIDSLMEEWFPGLLEIDICGEGETLLKKWALYSFNDGEEHQKILLDELMKKAEEGDLLINPDQPRLTIPISQIAPDLILADLPRNIMLNNDELEFEEAPEFLLGDGSFGSVYRAAYEGEEVAVKIFNKHTSLRLLRQELVVLCHLHHPSLISLLAAGIRPRMLVMELASKGSLDRLLQQDKASLTRTLQHRIALHVADGLRYLHSAMIIYRDLKPHNVLLFTLYPNAAIIAKIADYGIAQYCCRMGIKTSEGTPGFRAPEVARGNVIYNQQADVYSFGLLLHDIWTTGSRIMEGLRFPNEFDELAIQGKLPDPVKEYGCAPWPMVEKLITKCLKENPQERPTSAQVFDILNSAELICLMRHILIPKNIIVECMVATNLNSKSATLWLGCGNTEKGQLSLFDLNTERYSYEEVADSRILCLALVHLAAEKESWVVCGTQSGALLVINVEEETKRHTLEKMTDSVTCLHCNSLAKQSKQSNFLLVGTADGNLMIFEDKAVKCKGAAPLKTLHIGDVSTPLMCLSESLNSSERHITWGGCGTKVFSFSNDFTIQKLIETKTNQLFSYAAFSDSNIIALAVDTALYIAKKNSPVVEVWDKKTEKLCELIDCVHFLKEVMVKLNKESKHQLSYSGRVKALCLQKNTALWIGTGGGHILLLDLSTRRVIRTIHNFCDSVRAMATAQLGSLKNVMLVLGYKRKSTEGIQEQKEIQSCLSIWDLNLPHEVQNLEKHIEVRTELADKMRKTSVE
3301	mmus	mmus10089	Q5SSH7	Y	2924	58	MGNAPSNSSEDEAAAAGGEGWSPHQDWAADSGTTPGPGPAAAVLPSAAALLEPARLREAAAALRPAPPCESLVSRHHGALLRWLEERLGRGEESVTLEQFRELLEARGAGCSGEQFEEAFAQFDAEGDGTVDAENMLEALKNSSGANLQGELSHVIRQLQACSLVPGFIDIFSESKEGLGIHSSMILRFLHRNRISSMVIPYPMLDHCNNMCTMRSSVLKESLDQLVQKEKESPGDLARSPEMDKLKSVTKCYAYIETSSNPADIYRMTNGETSSYWQSDGSARSHWIRLKMKPDVVLRHLSIAVAATDQSYMPQQVTVAVGRSASDLQEVRDVHIPSNVTGYVTLLENANISQLYVQINIKRCLSDGCDTRIHGLRAVGFQRVKKSGVSVSDASAIWYWSLLTSLVTASMETNPAFVQTVLHNTQKALQHMPPLSLSPGSTDFSTFLSPNVLEEVDSFLIRITSCCSTPEVELTLLAFALARGSIAKVMSSLCTITDHLDTQYDASSLISSMASVRQNLLLKYGKPLQLTLQACDVKGKEDKSGPENLLVEPWTRDGFLTETGKTRASTIFSTGSDSAFQVTQIRIMVRRGGIGAQCGLVFAYNSPSNKFHAEEHFKRFEKYDKWKLQELRQFVKSRIGCSSDDLGEDDPIGWFELEEEWDEADVKLQQCRVAKFLMVKFLCTRQESAERLGVQGLSISGYLRPARAEAEQSILYAHCRRDTENIHGATLLLRTLQFIQQLSHDLMQQKESGLKHKSFLDFAGLDLQIFWKFYSKLKQNRREECICAQTLLLKLLQSCFSVLQGDPQAASEEEKPTAQRSEGIQAAKELYTHLCNVVDKPNGNSMPMEILKQEVRNTLLNGAAIFFPDRQTRRSQLFTMMKSVTEHERKQSLQLTFHSLCTYFSDKDPGGLLLLPEKSDLATMNTSEVLAVMNTLLSVAARECELLMLNRSHGAVGSVLFSLFWSVQGSLLSWCFLQLKSTDAAAKELAMDLIEKYVGQFLASMRVILESLLSQYSGKTIVEKLCNSVFSMAARQLVIFLLDFCTLDVSHCTLLREFSTLTELLKKLCSDPEGGLSKLDVETWQQEQPVVLHTWTKESTHNYENNCHEVSVFISPGATYFEVEFDERCETEKRYDYLEFTDSRGGKTRYDTKVGTYKWPKKVTFKDGPRLQFLFHSDSSNNEWGYKFTVTAYGLPDVAVSWGLDLQLLVSRLMGRLASQCMALKSVHQLGSNMAVSQAKLTSVLNSPLWKPVFRHQICPELELEASWPTHPHKDGKEVKNIPDDPCRHFLLDFAQSEPAQNFCGPYSELFKGFIQACRKQAPKTDIVAGSTIDQAVNATFAALVYRTPDLYEKLQKYVNSGGKIALTEEFSQVYSLADGIRIWMLEMKQKSLLSLGNDSEEKRGLEAAEVNPESLAKECIQKSLLLLKFLPMSKSSKENCDKLETVDETDHLQPLDRRQRTSSVVEEHFQGSASPTEAATPAAGDRSPALEIQPKLLPSSGPCVAEVSTAEEPSPPSTPTRRPPFTRGRLRLLSFRSMEETRPVPTVKEKYPVLKDVMDFIKDQSLSHESVVKVLSLRKAQGQSILEVLRIIQYCTESLGQPHCFHPPYILFLLELLTCQKDFTNYFGHLEGCGADLHREIRDTYYQLVLFLVKAIKRFSSINDRSLLPALSCVQTALLHLLDMGWEPSDLAFFVDIQLPDLLMNMSQENISVHDSVISQWSEEDELADAKQNSEWMDECQDGMFEAWYEKIAQEDPEKQRKMHMFIARYCDLLNVDISCDGCDEIAPWHRYRCLQCSDMDLCKTCFLGGVKPEGHGDDHEMVNMEFTCDHCQGLIIGRRMNCNVCDDFDLCYGCYTAKKYSYGHLPTHSITAHPMVTIRISDRQRLIQPYIHNYSWLLFAALALYSAHLTSTEQVDGEQLDPQARTNAATLRSQCMQLVGDCLMKAHQGKGLKALALLGVLPDGDSTSENQALPVTVSFQASEEQADAGLLVPCNGKRAADTEVRPLDYKQKKKAGEDLSIVKDPSCQTQVSDAPASAHVPPGLPDAEHPEVSAQVLVEEKAITPNPEQVFAECSQKRILGLLAAMLPPIKSGPTVPLIDLEHVLPLMFQVVISNAGHLNETYHLTLGLLGQLIIRLQPAEVDAAVMKVLSAKHNLRVGLDWACSMAEILRSLNNAPLWRDVIATFTDHCIKQLPFQLKHTNIFTLLVLVGFPQVLCVGTRCVYMDNANEPHNVIILKHFTEKNRAVIVDVKTRKRKTVKDYQLVQKGGGQECGTSQSQLSQYSQHFAFIASHLLQTSMDSHCPEAVEATWVLSLALKGLYKTLKAHGFEETHATFLQTDLLKLLVKKCSKGTGFSKTWLLRDLEILSIMLYSSKKEINTLAEHGDLELDERGDQEEELDRPVSSPGEAEQKKLDPLENLDEPTRICFLMAHDALNAPLHILRAIYELQMKKTDSFFLEVQKRFDGDELTTDERIRSLAQRWQPSRSLRLEEQSAKAVDTDMIILPCLSRPARSDQATPESNPVTQKLISSTESELQQSYAKQRRSKSAALLHKELNCKSKRAIRDYLFRVNEATSVLYARHVLASLLAEWPGHVPVSEDILELSGPAHMTYILDMFMQLEEKHQWEKILQKVLQGCRENMLGTMALAACQFMEEPGMEVQVRESKHSYNNNTSFEDKVHIPGAIYLSIKFDPQRNTEEGCDELAMSSSSDFQQDRHNFSGSQQKWKDFELPGDTLYYRFTSDMSNTEWGYRFTVTAGHLGRFQTGFEILKQMLSEERVVPHLALGKIWEWLVGVACRQTGHQRLKAIHLLLRIVQCCSHSDLCDLGLLKPLWQLFTHMEYGLFEDVTQPGILLPLHRALTELFFVTENRAQELGLLQEYLLALTTEDHLLRCAAQALQNIAAISLAINYPNKATRLWNVEC
3302	mmus	mmus10105	Q5SUC9	Y	284	47	MAALVRAAVVRSQCRQLWRLFPRGHGLRDVAERPRPEEACSCLRSRAFSAGPPPPGAGPEPKGGQAGSHRPKPGPVSWKSLALTFAIGGSLLAGMKYFKKEKIEKLEKQRHRSIGKPLLGGPFSLTTHNGEPKTDKDYLGQWVLIYFGFTHCPDICPEELEKMIEVVEEIDSIPSLPNLTPLFITIDPERDTKEAIATYVKEFSPKLVGLTGTKEEIDGVARAYRVYYSPGPKDEDEDYIVDHTIIMYLIGPDGEFLDYFGQNKKKAEIAGSIAAHMRSHMKKR
3303	mmus	mmus10115	Q5SUV1	Y	442	11	MVPSGVRTGRWVAAARAAQRRPRVDSLGQPPSPESASTRAALYVHWPYCEKRCSYCNFNKYIPRGVEEGTVRNCLVTEARTLLRLSGVQRVESVFFGGGTPSLASPHTVAAVLEAVAQEVYLPADSEVTLEANPTSAPGPRLAAFGAAGVNRLSIGLQSLDDAELQLLGRTHSASDALRTLAEARLLFPGRVSVDLMLGLPAQKVEPWLQQLQKLLYHCDDHLSLYQLTLERGTSLFAQVQQGTLPAPDPDLAAEMYQEGRTVLRDAGFRQYEVSNFARNGALSTHNWTYWQCGQYLGIGPGAHGRFVPQGTGGHTREARIQTLEPDNWMKEVTLFGHGTRKCVRLGKLELLEEVLAMGLRTDVGVTHQHWQQFEPQLTLWDVFGASKEVEELLAQGLLLLDYRGLRCSWEGLAVLDSLLLTLLPQLQEAWQHRPSSPVSGG
3304	mmus	mmus10122	Q5SV80	Y	963	54	MLQQVNGHSLGSDAEGRASLKGDLREFLGGEIPLHQLDDLTKVNPVTLETVLRCLQARYTEDIFYTNAGCTLVALNPFKHVPQLYAPELMQEYHAAPQPQKLKPHIFTVGEQTYRNVKSLIEPVNQSIVVSGESGAGKTWTSRCLMKFYAVVAASPTSCENHKIAERIEQRILNSNPVMEAFGNACTLRNSNSSRFGKFIQLQLNRAQQMTGAAVQTYLLEKTRVACQASSERNFHIFYQICKGATKDERLQWHLPEGTAFSWLPNPESSLEEDCFEVTREAMLHLGIDTPTQNNIFKVLAGLLHLGNVHFVDSEDEALPCQVMDDTKVSVRTSALLLQLPEKMLLESMQIRTIKAGKQQQVFQKPCSRAECDTRRDCLAKLIYARLFDWLVSVINSSICADSKSWTAFIGLLDVYGFESFPNNSLEQLCINYANEKLQQHFVAHYLRAQQEEYEVEGLEWSFVNYQDNQTCLDLLEGSPISICSLINEECRLNRPSSAAQLQTRIESTLAGRPCLGHNKLSREPSFVVVHFAGPVRYHTAGLVEKNKDPVPPELTELLQQSQDPLLTMLFPANPEEKTQEELSGQSRAPALTVVSKFKASLEQLLQVLHNTTPHYIRCIKPNSQSQPQTFLQEEVLNQLEACGLVETIHISAAGFPIRVSHQNFIERYKLLRRLGPRMSSGLGGLEPAEGSSEQPLCAKEATLQPLLQDILHALPALIQTAATPSDPAKNTQIPLYCGRTKIFMTDSMLELLECGRAQMLEQCARCIQCGWRRHRLQKQEKQRRAAVLIQAAFRSWLTRKHIRRLHIAATVIKHAWHKWRIRMACLASKELDGMEEKPMPQAPGTLRSSMSPAHTRFLGAIIHLWPLGLVLANSADGVRGFQRKLVAHACLRLPSDRPSNKVQTPQQDQAGITSIRALPQGSIKFHCRKSPLQYADICPDPSASCVTGFNQILLESHRPVQV
3305	mmus	mmus10146	Q5SWU9	Y	2345	19	MDEPSPLAKTLELNQHSRFIIGSVSEDNSEDEISNLVKLDLEEKEGSLSPASVSSDTLSDLGISGLQDGLAFHMRSSMSGLHLVKQGRDRKKIDSQRDFTVASPAEFVTRFGGNKVIEKVLIANNGIAAVKCMRSIRRWSYEMFRNERAIRFVVMVTPEDLKANAEYIKMADHYVPVPGGPNNNNYANVELILDIAKRIPVQAVWAGWGHASENPKLPELLLKNGIAFMGPPSQAMWALGDKIASSIVAQTAGIPTLPWSGSGLRVDWQENDFSKRILNVPQDLYEKGYVKDVDDGLKAAEEVGYPVMIKASEGGGGKGIRKVNNADDFPNLFRQVQAEVPGSPIFVMRLAKQSRHLEVQILADQYGNAISLFGRDCSVQRRHQKIIEEAPAAIATPAVFEHMEQCAVKLAKMVGYVSAGTVEYLYSQDGSFYFLELNPRLQVEHPCTEMVADVNLPAAQLQIAMGIPLFRIKDIRMMYGVSPWGDAPIDFENSAHVPCPRGHVIAARITSENPDEGFKPSSGTVQELNFRSNKNVWGYFSVAAAGGLHEFADSQFGHCFSWGENREEAISNMVVALKELSIRGDFRTTVEYLIKLLETESFQLNRIDTGWLDRLIAEKVQAERPDTMLGVVCGALHVADVSLRNSISNFLHSLERGQVLPAHTLLNTVDVELIYEGIKYVLKVTRQSPNSYVVIMNGSCVEVDVHRLSDGGLLLSYDGSSYTTYMKEEVDRYRITIGNKTCVFEKENDPSVMRSPSAGKLIQYIVEDGGHVFAGQCYAEIEVMKMVMTLTAVESGCIHYVKRPGAALDPGCVIAKMQLDNPSKVQQAELHTGSLPQIQSTALRGEKLHRVFHYVLDNLVNVMNGYCLPDPFFSSRVKDWVERLMKTLRDPSLPLLELQDIMTSVSGRIPLNVEKSIKKEMAQYASNITSVLCQFPSQQIANILDSHAATLNRKSEREVFFMNTQSIVQLVQRYRSGIRGHMKAVVMDLLRQYLRVETQFQNGHYDKCVFALREENKSDMNTVLNYIFSHAQVTKKNLLVTMLIDQLCGRDPTLTDELLNILTELTQLSKTTNAKVALRARQVLIASHLPSYELRHNQVESIFLSAIDMYGHQFCIENLQKLILSETSIFDVLPNFFYHSNQVVRMAALEVYVRRAYIAYELNSVQHRQLKDNTCVVEFQFMLPTSHPNRGNIPTLNRMSFASNLNHYGMTHVASVSDVLLDNAFTPPCQRMGGMVSFRTFEDFVRIFDEIMGCFCDSPPQSPTFPESGHTSLYDEDKVPRDEPIHILNVAIKTDGDIEDDRLAAMFREFTQQNKATLVEHGIRRLTFLVAQKDFRKQVNCEVDQRFHREFPKFFTFRARDKFEEDRIYRHLEPALAFQLELNRMRNFDLTAIPCANHKMHLYLGAAKVEVGTEVTDYRFFVRAIIRHSDLVTKEASFEYLQNEGERLLLEAMDELEVAFNNTNVRTDCNHIFLNFVPTVIMDPSKIEESVRSMVMRYGSRLWKLRVLQAELKINIRLTTTGKAIPIRLFLTNESGYYLDISLYKEVTDSRTAQIMFQAYGDKQGPLHGMLINTPYVTKDLLQSKRFQAQSLGTTYIYDIPEMFRQSLIKLWESMSTQAFLPSPPLPSDILTYTELVLDDQGQLVHMNRLPGGNEIGMVAWKMSLKSPEYPDGRDIIVIGNDITYRIGSFGPQEDLLFLRASELARAEGIPRIYVAANSGARIGLAEEIRHMFHVAWVDPEDPYKGYKYLYLTPQDYKRVSALNSVHCEHVEDEGESRYKITDIIGKEEGLGAENLRGSGMIAGESSLAYDEVITISLVTCRAIGIGAYLVRLGQRTIQVENSHLILTGAGALNKVLGREVYTSNNQLGGIQIMHNNGVTHSTVCDDFEGVFTVLHWLSYMPKSVHSSVPLLNSKDPIDRIIEFVPTKAPYDPRWMLAGRPHPTQKGQWLSGFFDYGSFSEIMQPWAQTVVVGRARLGGIPVGVVAVETRTVELSIPADPANLDSEAKIIQQAGQVWFPDSAFKTYQAIKDFNREGLPLMVFANWRGFSGGMKDMYDQVLKFGAYIVDGLRECSQPVMVYIPPQAELRGGSWVVIDPTINPRHMEMYADRESRGSVLEPEGTVEIKFRKKDLVKTMRRVDPVYIRLAERLGTPELSPTERKELESKLKEREEFLIPIYHQVAVQFADLHDTPGRMQEKGVINDILDWKTSRTFFYWRLRRLLLEDLVKKKIHNANPELTDGQIQAMLRRWFVEVEGTVKAYVWDNNKDLVEWLEKQLTEEDGVRSVIEENIKYISRDYVLKQIRSLVQANPEVAMDSIVHMTQHISPTQRAEVVRILSTMDSPST
3306	mmus	mmus10164	Q5SYL3	Y	2234	49	MPLFLSALLVLLLVALSALFLGRWLVVRLATRWCQRKLQAELKIGSFRFFWIQNVSLKFQQHQQTVEIDNLWISSKLLSHDLPNYVALCFGEVRIRTDLQKVSSLSAPFSQNTEVEQKELSLSPSLLKIFCQLFSIHVDAINIMVLKVATSESLWHIQISRSRFLLDSDGKSLICKVNLSKINSKVLKSGQLEDTCLVELSLALDLRLQVSVSSWHLTAVTVDVWTLHAELHEGLFHSQLLCHAPGRISKSVSCSDLTENFAEPTLPGLYLLQRLPDQVKVKMENTSVVLSMNSQKRHLTWTLKLLHFLYHRDEDQLPLRSFTANYDMAQMSTELLLEDGLLLSQSRQRIVCLNSLKANVQVTTIDLSASLVLNTCIIHYRHQEFSHWLLMLALETQGASSPDLKQRKKRTFPQILAPIIFSTSVSNVSISIQLGDTPPFALGFNSISLDYQHLRPQSIHQRAVLTVDHLCWRVGSDSHIQRAPHPPNMHVWGEALVLDSFTLQGSYNQPLGLSSTQSNTLFLDCTIRGLQVEISDICAQCLSRVLSLVIPQSERSAVSRKSSLGESVTLLWKVDLKVEDMNLFTLSALVGASELRLDTLTVLGSAETSTVGIQGLVLALVKSVTEKMQPCCKAPDIPTPVLGLSMLSLTYHSSIRSLEVQCGAGLTLLWSPPDHMYLYQHVRATLQCRDLLRATVFPEIIESHSLNTPQSTWEPEDHLPESSLPRRLLTLTLEVSTAKLTAFVAEDKFITLAAESVSLNRHGGSLQAYCPELAAGFDGNSIFNLKEVEVQLLPELEEMILHRNPFPALQTLRNRVWLLSLGSVSVEFPYQYDFSRTLDEAVGVQKWLKGLHRGTHAWASPSPAPLPPDLLLKVQHFSWVFLDDIFEVKLHDNYELMKDESKESAKRLQLLDAKVAALRKQHGELLPARKIEELYASLERKNIEIYIQRSRRLYGNTPMRRALLTWSLAGLELVALADASFHGPEHVIEQVRELDPGSPFPAEGMDLVTQWCRMLKCNVKTFLVRIRDYPRYLFEIRDWRLMGRLAGTEQSGQPCSRRRQILHLGLPWGNVAVERNMPPLKFYHDFHSEIFQYTVVWGPCWDPAWTLIGQCVDLLTKPSADPSPPLPWWDKSRLLFHGDWHMDIEQANLHQLATEDPYNTTENMHWEWSHLSFHWKPGQFVFRGDLDVNVRTASKYDDCCFLHLPDLCMTLDLQWLCHGNPHDHHSVTLRAPEFLPEVPLGQLHDSYRAFRSENLNLSIKMDLTRHSGTISQPRILVYSSTLRWMQNFWATWTSITRPICRGKLFNNLKPSKKKLGQHYKQLSYTALFPQLQVHYWASFAQQRGIQIECSQGHVFTRGTQRLIPQAGTVMRRLISEWSVTQMVSDLSQVTVHLMASPTEENADHCLDPLITKTHLLSLSSLTYQRHSNRTTEEELSARDGDPAFHTHQLYLVDLRISWTTTNRDIAFGLYDGYKKAAVLKRNLSTEALKGLKIDPQMSAKKPKRGIPPSAQVPPHVSTPSFSGRPDKGSSGGAYMLQKLIEETDRFVVFTEEESGMSDQLCGIAACQTDDIYNRNCLIELVNCQMVLRGAETEGCVIVSAAKAQLLQCQHHPAWYGDTLKQKTSWTCLLDGMQYFATTESSPTEQDGRQLWLEVKNIEEHRERSLDSVQELMESGQAVGGMVTTTTDWNQPAEAQQAQQVQRIISRCNCRMYYISYSHDIDPELATQIKPPEVHENQEKEDLLKKQEGAVDTFTLIHHELEISTNPAQYAMILDIVNNLLLHVEPKRKEHSEKKQRVRFQLEISSNPEEQRSSILHLQEAVRQHVAQIRHLEKQMYSIMKSLQDDSKNENLLDLNQKLQLQLNQEKANLQLESEELNILIRCFKDFQLQRANKMELRKQQEDVSVVRRTEFYFAQARWRLTEEDGQLGIAELELQRFLYSKVNKSDDTAEHLLELGWFTMNNLLPNAIYKVVLRPQSSCQSGRQLALRLFSKVRPPVGGISVKEHFEVNVVPLTIQLSHRFFHRMMGFFFPGRNVEDDEVGDEEDKSKLVTTGIPVVKPRQLIATDDAVPLGSGKGVAQGLTRSSGVRRSFRKLPEHPVDDIDKMKERAAMNNSFIYIKIPQVPLCVSYKGEKNSVDWGDLNLVLPCLEYHNNTWTWLDFAMAVKRDSRKALVAQVIKEKLRLKPATGSEVRGKLETKCDLNMQQQEEEKARLLIGLSVGDKNPGKKSIFGRRK
3307	mmus	mmus10180	Q5U458	Y	559	24	MATALSEEELDNEDYYSLLNVRREASSEELKAAYRRLCMLYHPDKHRDPELKSQAERLFNLVHQAYEVLSDPQTRAIYDIYGKRGLEMEGWEVVERKRTPAEIREEFERLQREREERRLQQRTNPKGTISVGVDATDLFDRYDEEYEDVSGSGFPQIEINKMHISQSIEAPLTATDTAILSGSLSTQNGNGGGSVNFALRRVTSAKGWGELEFGAGDLQGPLFGLKLFRNLTPRCFVTTNCALQFSSRGIRPGLTTVLARNLDKNTVGYLQWRWGIQSAMNTSIVRDTKTCHFTVALQLGIPHSFALISYQHKFQDDDQTRVKGSLKAGFFGTIVEYGAERKISRHSVLGAAVSIGVPQGVSLKVKLNRASQTYFFPIHLTDQLLPSAVFYATVGPLVVYLAVHRLIIRPYLRAQKEKELEKQRENTASDILQKKQEAEAAVRLMQESVRRIIEAEESRMGLIIVNAWYGKFVNDKSRKNEKVKVIDVTVPLQCLVKDSKLILTEASKAGLPGFYDPCVGEEKSLRVLYQFRGVLHQVMVPDSEALRIPKQSHRIDTDG
3308	mmus	mmus10227	Q5Y5T5	Y	762	42	MPRSPGTRLKPAKYIPVATAAALLVGSSTLFFVFTCPWLTRAVSPAIPVYNGILFLFVLANFSMATFMDPGVFPRADEDEDKEDDFRAPLYKNVDVRGIQVRMKWCATCHFYRPPRCSHCSVCDNCVEDFDHHCPWVNNCIGRRNYRYFFLFLLSLSAHMVGVVAFGLLYVLNHSEGLGAAHTTITMAVMCVAGLFFIPVIGLTGFHVVLVTRGRTTNEQVTGKFRGGVNPFTRGCYGNVEHVLCSPLAPRYVVEPPRMPLSVSLKPPFLRPELLERAVPLKVKLSDNGLKAGRSKSKGSLDQLDEKPLDLGPPLPPKIEAGTFGRDLKTPRPGSAESALSVQRTSPPTPAMYKFRPAFSTGPKTPFCGPNEQVPGPDSLTLADDSTHSLDFVSEPSLDLPDHGPGGLRPPYPPSPPLNTTDAFSGALRSLSLKAASRRGGDHMTLQPLRSEGGPPTPHRSLFAPHALPNRNGSLSYDSLLNPGSPSGHACPTHPSVGIASYHSPYLHPGPSDPPRPPPRSFSPVLGPRPREPSPVRYDNLSRTIMASIQERKDREERERLLRSQTDSLFGDSGVYDTPSSYSLQQASVLTEGPRGSVLRYGSRDDLVAGPGFGGARNPALQTSLSSLSSSMSRAPRTSSSSLQADQANNNAPGPRPGSGSHRSPARQGLPSPPGTPRSPSYTGSKAVAFIHTDLPDRQPSLAMQRDHPQLKTPPSKLNGQSPGMARLGPAASPMGPNASPARHTLVKKVSGVGGTTYEISV
3309	mmus	mmus10241	Q60597	Y	1023	39	MFHLRTCAAKLRPLTASQTVKTFSQNKPAAIRTFQQIRCYSAPVAAEPFLSGTSSNYVEEMYCAWLENPKSVHKSWDIFFRNTNAGAPPGTAYQSPLSLSRSSLATMAHAQSLVEAQPNVDKLVEDHLAVQSLIRAYQIRGHHVAQLDPLGILDADLDSSVPADIISSTDKLGFYGLHESDLDKVFHLPTTTFIGGQEPALPLREIIRRLEMAYCQHIGVEFMFINDLEQCQWIRQKFETPGIMQFTNEEKRTLLARLVRSTRFEEFLQRKWSSEKRFGLEGCEVLIPALKTIIDMSSANGVDYVIMGMPHRGRLNVLANVIRKELEQIFCQFDSKLEAADEGSGDMKYHLGMYHRRINRVTDRNITLSLVANPSHLEAADPVVMGKTKAEQFYCGDTEGKKVMSILLHGDAAFAGQGIVYETFHLSDLPSYTTHGTVHVVVNNQIGFTTDPRMARSSPYPTDVARVVNAPIFHVNSDDPEAVMYVCKVAAEWRNTFHKDVVVDLVCYRRNGHNEMDEPMFTQPLMYKQIRKQKPVLQKYAELLVSQGVVNQPEYEEEISKYDKICEEAFTRSKDEKILHIKHWLDSPWPGFFTLDGQPRSMTCPSTGLEEDVLFHIGKVASSVPVENFTIHGGLSRILKTRRELVTNRTVDWALAEYMAFGSLLKEGIHVRLSGQDVERGTFSHRHHVLHDQNVDKRTCIPMNHLWPNQAPYTVCNSSLSEYGVLGFELGFAMASPNALVLWEAQFGDFNNMAQCIIDQFICPGQAKWVRQNGIVLLLPHGMEGMGPEHSSARPERFLQMCNDDPDVLPDLQEENFDINQLYDCNWIVVNCSTPGNFFHVLRRQILLPFRKPLIVFTPKSLLRHPEARTSFDEMLPGTHFQRVIPENGPAAQDPHKVKRLLFCTGKVYYDLTRERKARNMEEEVAITRIEQLSPFPFDLLLKEAQKYPNAELAWCQEEHKNQGYYDYVKPRLRTTIDRAKPVWYAGRDPAAAPATGNKKTHLTELQRFLDTAFDLDAFKKFS
3310	mmus	mmus10245	Q60605	Y	151	38	MCDFTEDQTAEFKEAFQLFDRTGDGKILYSQCGDVMRALGQNPTNAEVLKVLGNPKSDEMNVKVLDFEHFLPMLQTVAKNKDQGTYEDYVEGLRVFDKEGNGTVMGAEIRHVLVTLGEKMTEEEVEMLVAGHEDSNGCINYEAFVRHILSG
3311	mmus	mmus10259	Q60648	Y	193	28	MHRLPLLLLLGLLLAGSVAPARLVPKRLSQLGGFSWDNCDEGKDPAVIKSLTIQPDPIVVPGDVVVSLEGKTSVPLTAPQKVELTVEKEVAGFWVKIPCVEQLGSCSYENICDLIDEYIPPGESCPEPLHTYGLPCHCPFKEGTYSLPTSNFTVPDLELPSWLSTGNYRIQSILSSGGKRLGCIKIAASLKGR
3312	mmus	mmus10260	Q60649	Y	677	67	MMLSAVLRRTTPAPRLFLGLIKSPSLQSRGGAYGRGVVTGDRGEPQRLRAAAWVRPGASSTFVPGRGAATWGRRGERTEIPYLTAASSERGPSPEETLPGQDSWNGVPNKTGLGMWALAMALVVQCYSKNPSNKDAALMEAARANNVQEVRRLLSEGADVNARHKLGWTALMVASISHNESVVQVLLAAGADPNLGDEFSSVYKTANEQGVHSLEVLVTREDDFNNRLNHRASFKGCTALHYAVLADDYSIVKELLDRGANPLQRNEMGHTPLDYAREGEVMKLLKTSETKYMEKQRKREAEERRRFPLEQRLKEHIIGQESAIATVGAAIRRKENGWYDEEHPLVFLFLGSSGIGKTELAKQTAKYMHKDAKKGFIRLDMSEFQERHEVAKFIGSPPGYIGHEEGGQLTKKLKQCPNAVVLFDEVDKAHPDVLTIMLQLFDEGRLTDGKGKTIDCKDAIFIMTSNVASDEIAQHALQLRQEALEMSRNRIAENLGDVQMSDKITISKNFKENVIRPILKAHFRRDEFLGRINEIVYFLPFCHSELIQLVNKELNFWAKRAKQRHNITLLWDREVADVLVDGYNVHYGARSIKHEVERRVVNQLAAAYEQDLLPGGCTLRITVEDSDKHLLKSPELPSPQAEKRPPTLRLEIIDKDSKTRKLDIQAPLHPEKVCYTI
3313	mmus	mmus10287	Q60714	Y	646	46	MRAPGAGTASVASLALLWFLGLPWTWSAAAAFCVYVGGGGWRFLRIVCKTARRDLFGLSVLIRVRLELRRHRRAGDTIPCIFQAVARRQPERLALVDASSGICWTFAQLDTYSNAVANLFRQLGFAPGDVVAVFLEGRPEFVGLWLGLAKAGVVAALLNVNLRREPLAFCLGTSAAKALIYGGEMAAAVAEVSEQLGKSLLKFCSGDLGPESILPDTQLLDPMLAEAPTTPLAQAPGKGMDDRLFYIYTSGTTGLPKAAIVVHSRYYRIAAFGHHSYSMRAADVLYDCLPLYHSAGNIMGVGQCVIYGLTVVLRKKFSASRFWDDCVKYNCTVVQYIGEICRYLLRQPVRDVEQRHRVRLAVGNGLRPAIWEEFTQRFGVPQIGEFYGATECNCSIANMDGKVGSCGFNSRILTHVYPIRLVKVNEDTMEPLRDSEGLCIPCQPGEPGLLVGQINQQDPLRRFDGYVSDSATNKKIAHSVFRKGDSAYLSGDVLVMDELGYMYFRDRSGDTFRWRGENVSTTEVEAVLSRLLGQTDVAVYGVAVPGVEGKAGMAAIADPHSQLDPNSMYQELQKVLASYARPIFLRLLPQVDTTGTFKIQKTRLQREGFDPRQTSDRLFFLDLKQGRYVPLDERVHARICAGDFSL
3314	mmus	mmus10288	Q60715	Y	534	91	MIWVVLMMAILLPQSLAHPGFFTSIGQMTDLIHNEKDLVTSLKDYIKAEEDKLEQIKKWAEKLDRLTSTATKDPEGFVGHPVNAFKLMKRLNTEWSELENLILKDMSDGFISNLTIQRQYFPNDEDQVGAAKALFRLQDTYNLDTNTISKGNLPGVQHKSFLTAEDCFELGKVAYTEADYYHTELWMEQALTQLEEGELSTVDKVSVLDYLSYAVYQQGDLDKALLLTKKLLELDPEHQRANGNLVYFEYIMSKEKDANKSASGDQSDQKTAPKKKGIAVDYLPERQKYEMLCRGEGIKMTPRRQKRLFCRYHDGNRNPKFILAPAKQEDEWDKPRIIRFHDIISDAEIEIVKDLAKPRLRRATISNPVTGALETVHYRISKSAWLSGYEDPVVSRINMRIQDLTGLDVSTAEELQVANYGVGGQYEPHFDFARKDEPDAFRELGTGNRIATWLFYMSDVSAGGATVFPEVGASVWPKKGTAVFWYNLFASGEGDYSTRHAACPVLVGNKWVSNKWLHERGQEFRRPCTLSELE
3315	mmus	mmus10305	Q60759	Y	438	25	MSLRGVSARLLSRRSGLRFPRFPRTWSSAAAHTEKTQIRPAKSSRPVFDWKDPLILEEQLTADEKLIRDTFRNYCQERLMSRILLANRNEVFHRDIVYEMGELGVLGPTIKGYGCAGVSSVAYGLLTRELERVDSGYRSMMSVQSSLVMHPIYTYGSEEQRQKYLPGLAKGELLGCFGLTEPNHGSDPGGMETRARHNPSNQSYTLSGTKTWITNSPVADLFIVWARCEDNCIRGFILEKGMRGLSAPRIEGKFSLRASATGMIIMDSVEVPEENVLPNVSSLAGPFGCLNTARYGITWGVLGAAEFCLHTARQYALDRIQFGVPLARNQLVQKKLADMLTEITLGLHACLQLGRLKDQDKATPEMVSMLKRNNCGKALDIARQARDILGGNGISDEYHVIRHAMNLEAVNTYEGTHDIHALILGRAITGIQAFTVGK
3316	mmus	mmus10382	Q60930	Y	295	12	MAECCVPVCPRPMCIPPPYADLGKAARDIFNKGFGFGLVKLDVKTKSCSGVEFSTSGSSNTDTGKVSGTLETKYKWCEYGLTFTEKWNTDNTLGTEIAIEDQICQGLKLTFDTTFSPNTGKKSGKIKSAYKRECINLGCDVDFDFAGPAIHGSAVFGYEGWLAGYQMTFDSAKSKLTRSNFAVGYRTGDFQLHTNVNNGTEFGGSIYQKVCEDFDTSVNLAWTSGTNCTRFGIAAKYQLDPTASISAKVNNSSLIGVGYTQTLRPGVKLTLSALVDGKSFNAGGHKLGLALELEA
3317	mmus	mmus10383	Q60931	Y	283	41	MCNTPTYCDLGKAAKDVFNKGYGFGMVKIDLKTKSCSGVEFSTSGHAYTDTGKASGNLETKYKVCNYGLTFTQKWNTDNTLGTEISWENKLAEGLKLTLDTIFVPNTGKKSGKLKASYRRDCFSLGSNVDIDFSGPTIYGWAVLAFEGWLAGYQMSFDTAKSKLSQNNFALGYKAADFQLHTHVNDGTEFGGSIYQKVNERIETSINLAWTAGSNNTRFGIAAKYKLDCRTSLSAKVNNASLIGLGYTQTLRPGVKLTLSALIDGKNFNAGGHKVGLGFELEA
3318	mmus	mmus10384	Q60932	Y	296	29	MCSFFLVLLLWQNMAVPPTYADLGKSARDVFTKGYGFGLIKLDLKTKSENGLEFTSSGSANTETTKVNGSLETKYRWTEYGLTFTEKWNTDNTLGTEITVEDQLARGLKLTFDSSFSPNTGKKNAKIKTGYKREHINLGCDVDFDIAGPSIRGALVLGYEGWLAGYQMNFETSKSRVTQSNFAVGYKTDEFQLHTNVNDGTEFGGSIYQKVNKKLETAVNLAWTAGNSNTRFGIAAKYQVDPDACFSAKVNNSSLIGLGYTQTLKPGIKLTLSALLDGKNVNAGGHKLGLGLEFQA
3319	mmus	mmus10389	Q60945	Y	107	28	MAREDVGAPPDHLWVHQEGVYRDEYQRTWVAVVEEETSFLKARVQQVQVPLGDATKPSHLLTSQLPLMWQLYPEERYMDNNSRLWQIQHHLMVRGVQELLLKLLPDD
3320	mmus	mmus10398	Q60967	Y	624	41	MEIPGSLCKKVKLSNNAQNWGMQRATNVTYQAHHVSRNKRGQVVGTRGGFRGCTVWLTGLSGAGKTTVSMALEEYLVCHGIPCYTLDGDNIRQGLNKNLGFSPEDREENVRRIAEVAKLFADAGLVCITSFISPYTQDRNNARQIHEGASLPFFEVFVDAPLHVCEQRDVKGLYKKARAGEIKGFTGIDSEYEKPEAPELVLKTDSCDVNDCVQQVVELLQERDIVPVDASYEVKELYVPENKLHLAKTDAEALPALKINKVDMQWVQVLAEGWATPLNGFMREREYLQCLHFDCLLDGGVINLSVPIVLTATHEDKERLDGCTAFALVYEGRRVAILRNPEFFEHRKEERCARQWGTTCKNHPYIKMVLEQGDWLIGGDLQVLDRIYWNDGLDQYRLTPTELKQKFKDMNADAVFAFQLRNPVHNGHALLMQDTHKQLLERGYRRPVLLLHPLGGWTKDDDVPLMWRMKQHAAVLEEGILDPETTVVAIFPSPMMYAGPTEVQWHCRARMVAGANFYIVGRDPAGMPHPETGKDLYEPTHGAKVLTMAPGLITLEIVPFRVAAYNKKKKRMDYYDSEHHEDFEFISGTRMRKLAREGQKPPEGFMAPKAWTVLVEYYKSLEKA
3321	mmus	mmus10497	Q61171	Y	198	35	MASGNAQIGKSAPDFTATAVVDGAFKEIKLSDYRGKYVVLFFYPLDFTFVCPTEIIAFSDHAEDFRKLGCEVLGVSVDSQFTHLAWINTPRKEGGLGPLNIPLLADVTKSLSQNYGVLKNDEGIAYRGLFIIDAKGVLRQITVNDLPVGRSVDEALRLVQAFQYTDEHGEVCPAGWKPGSDTIKPNVDDSKEYFSKHN
3322	mmus	mmus10498	Q61176	Y	323	33	MSSKPKSLEIIGAPFSKGQPRGGVEKGPAALRKAGLLEKLKETEYDVRDHGDLAFVDVPNDSSFQIVKNPRSVGKANEELAGVVAEVQKNGRVSVVLGGDHSLAVGSISGHARVHPDLCVIWVDAHTDINTPLTTSSGNLHGQPVSFLLKELKGKFPDVPGFSWVTPCISAKDIVYIGLRDVDPGEHYIIKTLGIKYFSMTEVDKLGIGKVMEETFSYLLGRKKRPIHLSFDVDGLDPAFTPATGTPVLGGLSYREGLYITEEIYKTGLLSGLDIMEVNPTLGKTAEEVKSTVNTAVALTLACFGTQREGNHKPGTDYLKPPK
3323	mmus	mmus10514	Q61207	Y	557	35	MYALALFASLLATALTSPVQDPKTCSGGSAVLCRDVKTAVDCGAVKHCQQMVWSKPTAKSLPCDICKTVVTEAGNLLKDNATQEEILHYLEKTCEWIHDSSLSASCKEVVDSYLPVILDMIKGEMSNPGEVCSALNLCQSLQEYLAEQNQKQLESNKIPEVDMARVVAPFMSNIPLLLYPQDHPRSQPQPKANEDVCQDCMKLVSDVQTAVKTNSSFIQGFVDHVKEDCDRLGPGVSDICKNYVDQYSEVCVQMLMHMQDQQPKEICVLAGFCNEVKRVPMKTLVPATETIKNILPALEMMDPYEQNLVQAHNVILCQTCQFVMNKFSELIVNNATEELLVKGLSNACALLPDPARTKCQEVVGTFGPSLLDIFIHEVNPSSLCGVIGLCAARPELVEALEQPAPAIVSALLKEPTPPKQPAQPKQSALPAHVPPQKNGGFCEVCKKLVLYLEHNLEKNSTKEEILAALEKGCSFLPDPYQKQCDDFVAEYEPLLLEILVEVMDPGFVCSKIGVCPSAYKLLLGTEKCVWGPSYWCQNMETAARCNAVDHCKRHVWN
3324	mmus	mmus10574	Q61425	Y	314	11	MAFVTRQFLRSMSSSSSASAAAKKILIKHVTVIGGGLMGAGIAQVAAATGHTVVLVDQTEDILAKSKKGIEESLKRMAKKKFTENPKAGDEFVEKTLSCLSTSTDAASVVHSTDLVVEAIVENLKLKNELFQRLDKFAAEHTIFASNTSSLQITNIANATTRQDRFAGLHFFNPVPMMKLVEVIKTPMTSQKTFESLVDFCKTLGKHPVSCKDTPGFIVNRLLVPYLIEAVRLHERGDASKEDIDTAMKLGAGYPMGPFELLDYVGLDTTKFILDGWHEMEPENPLFQPSPSMNNLVAQKKLGKKTGEGFYKYK
3325	mmus	mmus10625	Q61578	Y	494	11	MAPRCWHWWRWSAWSGLRPSPSRSTPTPGFCQKFSTQEKTPQICVVGSGPAGFYTAQHLLKHHTHAHVDIYEKQLVPFGLVRFGVAPDHPEVKNVINTFTQTARSDRCAFQGNVVVGRDVSVPELREAYHAVVLSYGAEDHQPLGIPGEELPGVVSARAFVGWYNGLPENQELAPDLSCDTAVILGQGNVALDVARILLTPPEHLEKTDITEAALGALRQSRVKTVWIVGRRGPLQVAFTIKELREMIQLPGTRPILDPSDFLGLQDRIKDVPRPRRRLTELLLRTATEKPGVEEAARQALASRAWGLRFFRSPQQVLPTPDGQRVAGIRLAVTSLEGVGESTRAVPTGDVEDLPCGLLLSSVGYKSRPIDPSVPFDPKLGVIPNTEGRVVNVPGLYCSGWVKRGPTGVITTTMTDSFLTSQALLEDLKAGLLPSGPRPGYVAIQALLSNRGVRPVSFSDWEKLDAEEVSRGQGTGKPREKLVDRREMLRLLGH
3326	mmus	mmus10629	Q61586	Y	827	27	MEESSVTVGTIDVSYLPSSSEYSLGRCKHTSEDWVDCGFKPTFFRSATLKWKESLMSRKRPFVGRCCYSCTPQSWERFFNPSIPSLGLRNVIYINETHTRHRGWLARRLSYILFVQERDVHKGMFATSVTENVLSSSRVQEAIAEVAAELNPDGSAQQQSKAIQKVKRKARKILQEMVATVSPGMIRLTGWVLLKLFNSFFWNIQIHKGQLEMVKAATETNLPLLFLPVHRSHIDYLLLTFILFCHNIKAPYIASGNNLNIPVFSTLIHKLGGFFIRRRLDETPDGRKDILYRALLHGHVVELLRQQQFLEIFLEGTRSRSGKTSCARAGLLSVVVDTLSSNTIPDILVIPVGISYDRIIEGHYNGEQLGKPKKNESLWSVARGVIRMLRKNYGYVRVDFAQPFSLKEYLEGQSQKPVSAPLSLEQALLPAILPSRPNDVADEHQDLSSNESRNPADEAFRRRLIANLAEHILFTASKSCAIMSTHIVACLLLYRHRQGIHLSTLVEDFFVMKEEVLARDFDLGFSGNSEDVVMHAIQLLGNCVTITHTSRKDEFFITPSTTVPSVFELNFYSNGVLHVFIMEAIIACSIYAVLNKRCSGGSAGGLGNLISQEQLVRKAASLCYLLSNEGTISLPCQTFYQVCHETVGKFIQYGILTVAEQDDQEDVSPGLAEQQWDKKLPELNWRSDEEDEDSDFGEEQRDCYLKVSQSKEHQQFITFLQRLLGPLLEAYSSAAIFVHNFSGPVPESEYLQKLHRYLITRTERNVAVYAESATYCLVKNAVKMFKDIGVFKETKQKRVSVLELSSTFLPQCNRQKLLEYILSFVVL
3327	mmus	mmus10675	Q61733	Y	384	48	MLHRIPAFLRPRPFSGLPLSCGNRDVSVAVLPAAQSGAVRTENNIQRHFCTSRSICSKKVDQSVPANEISQKAAESQGRGKETLKKDLLDIIKDMKVDLSTANVKTPKPRGRKPSASLEATVDRLQKAPEDPPKKRNEFLSPELVAAASAVADSLPFDKQTTKSELLRQLQQHEEELRAQKDREKRRISFTHIISNMKIAKSPSGRASTRPQHQIQFDEDMDSSLKQEKPTDFRKRKYLFKGKRLSIFADKAFADEPPEPEASPSLWEIEFAKQLASVADQPFENGFEEMIQWTKEGKLWEFPVNNEAGLDDDGSEFHEHIFLDKYLEDFPKQGPIRLFMELVTCGLSKNPYLSVKQKVEHIEWFRNYFNEKRDILKENNIAFT
3328	mmus	mmus10679	Q61743	Y	390	35	MLSRKGIIPEEYVLTRLAEDPAEPRYRTRERRARFVSKKGNCNVAHKNIREQGRFLQDVFTTLVDLKWPHTLLIFTMSFLCSWLLFAMVWWLIAFAHGDLAPGEGTNVPCVTSIHSFSSAFLFSIEVQVTIGFGGRMVTEECPLAILILIVQNIVGLMINAIMLGCIFMKTAQAHRRAETLIFSKHAVITLRHGRLCFMLRVGDLRKSMIISATIHMQVVRKTTSPEGEVVPLHQVDIPMENGVGGNGIFLVAPLIIYHVIDSNSPLYDLAPSDLHHHQDLEIIVILEGVVETTGITTQARTSYLADEILWGQRFVPIVAEEDGRYSVDYSKFGNTIKVPTPLCTARQLDEDRSLLDALTLASSRGPLRKRSVAVAKAKPKFSISPDSLS
3329	mmus	mmus1071	A2A3V2	Y	341	92	MATWRRDGRLTGSQRLLCAGLAGAFSLSLTAPLELATVLAQVGKVQSHSLGLWATGRRVWLSEGPRALWKGNGVACLRLFPCSMVQLAAYRKFVVLFMDDLGRISQWSSIVTGSLAGMVSTIVTYPTDLIKTRLMVQNVLEPSYRGLIHAFSTIYQQEGFLALYRGVSLTVLGAVPFSAGSLLVYMNLEKVWNGPRDRFSHLQNFANVCVAAAVSQTLSFPFDTVKRKMQAQSPYLPHYGGVDVHFSGAADCFRQIVKTQGVLGLWNGLTANLLKVVPYFGVMFSMFEFCKRIFLYQNGYTLSPLTYKLTPGVDQSLKPQELRELKKFFKRRKLHSKTPPW
3330	mmus	mmus10719	Q61879	Y	1976	13	MAQRTGLEDPERYLFVDRAVIYNPATQADWTAKKLVWIPSERHGFEAASIKEERGDEVMVELAENGKKAMVNKDDIQKMNPPKFSKVEDMAELTCLNEASVLHNLKDRYYSGLIYTYSGLFCVVINPYKNLPIYSENIIEMYRGKKRHEMPPHIYAISESAYRCMLQDREDQSILCTGESGAGKTENTKKVIQYLAHVASSHKGRKDHNIPGELERQLLQANPILESFGNAKTVKNDNSSRFGKFIRINFDVTGYIVGANIETYLLEKSRAVRQAKDERTFHIFYQLLSGAGEHLKSDLLLEGFNNYRFLSNGYIPIPGQQDKDNFQETMEAMHIMGFSHEEILSMLKVVSSVLQFGNISFKKERNTDQASMPENTVAQKLCHLLGMNVMEFTRAILTPRIKVGRDYVQKAQTKEQADFAVEALAKATYERLFRWLVHRINKALDRTKRQGASFIGILDIAGFEIFELNSFEQLCINYTNEKLQQLFNHTMFILEQEEYQREGIEWNFIDFGLDLQPCIDLIERPANPPGVLALLDEECWFPKATDKTFVEKLVQEQGSHSKFQKPRQLKDKADFCIIHYAGKVDYKADEWLMKNMDPLNDNVATLLHQSSDRFVAELWKDVDRIVGLDQVTGMTETAFGSAYKTKKGMFRTVGQLYKESLTKLMATLRNTNPNFVRCIIPNHEKRAGKLDPHLVLDQLRCNGVLEGIRICRQGFPNRIVFQEFRQRYEILTPNAIPKGFMDGKQACERMIRALELDPNLYRIGQSKIFFRAGVLAHLEEERDLKITDIIIFFQAVCRGYLARKAFAKKQQQLSALKVLQRNCAAYLKLRHWQWWRVFTKVKPLLQVTRQEEELQAKDEELLKVKEKQTKVEGELEEMERKHQQLLEEKNILAEQLQAETELFAEAEEMRARLAAKKQELEEILHDLESRVEEEEERNQILQNEKKKMQAHIQDLEEQLDEEEGARQKLQLEKVTAEAKIKKMEEEVLLLEDQNSKFIKEKKLMEDRIAECSSQLAEEEEKAKNLAKIRNKQEVMISDLEERLKKEEKTRQELEKAKRKLDGETTDLQDQIAELQAQVDELKVQLTKKEEELQGALARGDDETLHKNNALKVARELQAQIAELQEDFESEKASRNKAEKQKRDLSEELEALKTELEDTLDTTAAQQELRTKREQEVAELKKALEDETKNHEAQIQDMRQRHATALEELSEQLEQAKRFKANLEKNKQGLETDNKELACEVKVLQQVKAESEHKRKKLDAQVQELHAKVSEGDRLRVELAEKANKLQNELDNVSTLLEEAEKKGIKFAKDAAGLESQLQDTQELLQEETRQKLNLSSRIRQLEEEKNSLQEQQEEEEEARKNLEKQVLALQSQLADTKKKVDDDLGTIESLEEAKKKLLKDVEALSQRLEEKVLAYDKLEKTKNRLQQELDDLTVDLDHQRQIVSNLEKKQKKFDQLLAEEKGISARYAEERDRAEAEAREKETKALSLARALEEALEAKEEFERQNKQLRADMEDLMSSKDDVGKNVHELEKSKRALEQQVEEMRTQLEELEDELQATEDAKLRLEVNMQAMKAQFERDLQTRDEQNEEKKRLLLKQVRELEAELEDERKQRALAVASKKKMEIDLKDLEAQIEAANKARDEVIKQLRKLQAQMKDYQRELEEARASRDEIFAQSKESEKKLKSLEAEILQLQEELASSERARRHAEQERDELADEIANSASGKSALLDEKRRLEARIAQLEEELEEEQSNMELLNDRFRKTTLQVDTLNTELAAERSAAQKSDNARQQLERQNKELKAKLQELEGAVKSKFKATISALEAKIGQLEEQLEQEAKERAAANKLVRRTEKKLKEIFMQVEDERRHADQYKEQMEKANARMKQLKRQLEEAEEEATRANASRRKLQRELDDATEANEGLSREVSTLKNRLRRGGPISFSSSRSGRRQLHIEGASLELSDDDTESKTSDVNDTQPPQSE
3331	mmus	mmus10727	Q61908	Y	68	42	MPQKDPCQKQACEIQKCLQANNYLESKCQAVIQELRKCCARYPKGRSLVCSGFEKEEEEKLAMKSGSK
3332	mmus	mmus10762	Q62082	Y	202	40	MGQSSLDHGVQGPVAGTGDFGPLKEATATGFISCAQAPRRARKRVEGTASSNVFSMFDQSQIQEFKEAFTIMDQNRDGFIDKEDLRDTFAALGRINVKNEELEAMVKEAPGPINFTVFLTMFGEKLKGTDPEETILHAFKVFDTEGKGFVKADFIKEKLMTQADRFSEEEVKQMFAAFPPDVCGNLDYRNLCYVITHGEEKD
3333	mmus	mmus10786	Q62167	Y	662	47	MSHVAVENALGLDQQFAGLDLNSSDNQSGGSTASKGRYIPPHLRNREATKGFYDKDSSGWSSSKDKDAYSSFGSRGDSRGKSSFFGDRGSGSRGRFDDRGRGDYDGIGGRGDRSGFGKFERGGNSRWCDKSDEDDWSKPLPPSERLEQELFSGGNTGINFEKYDDIPVEATGNNCPPHIESFSDVEMGEIIMGNIELTRYTRPTPVQKHAIPIIKEKRDLMACAQTGSGKTAAFLLPILSQIYADGPGEALRAMKENGRYGRRKQYPISLVLAPTRELAVQIYEEARKFSYRSRVRPCVVYGGAEIGQQIRDLERGCHLLVATPGRLVDMMERGKIGLDFCKYLVLDEADRMLDMGFEPQIRRIVEQDTMPPKGVRHTMMFSATFPKEIQMLARDFLDEYIFLAVGRVGSTSENITQKVVWVEEIDKRSFLLDLLNATGKDSLTLVFVETKKGADSLEDFLYHEGYACTSIHGDRSQRDREEALHQFRSGKSPILVATAVAARGLDISNVKHVINFDLPSDIEEYVHRIGRTGRVGNLGLATSFFNERNINITKDLLDLLVEAKQEVPSWLENMAFEHHYKGSSRGRSKSSRFSGGFGARDYRQSSGASSSSFSSSRASSSRSGGGGHGGSRGFGGGGYGGFYNSDGYGGNYNSQGVDWWGN
3334	mmus	mmus10795	Q62186	Y	172	85	MAAMASFGALALLLLSGLSCCSEACLEPQITPSYYTTSDAVISTETVFIVEISLTCKNRVQNMALYADVSGKQFPVTRGQDVGRYQVSWSLEHKSAHAGTYEVRFFDEESYSLLRKAQRNNEDVSIIPPLFTVSVDHRGTWNGPWVSTEVLAAVIGIVIYYLAFSAKSHIQA
3335	mmus	mmus10847	Q62351	Y	763	23	MMDQARSAFSNLFGGEPLSYTRFSLARQVDGDNSHVEMKLAADEEENADNNMKASVRKPKRFNGRLCFAAIALVIFFLIGFMSGYLGYCKRVEQKEECVKLAETEETDKSETMETEDVPTSSRLYWADLKTLLSEKLNSIEFADTIKQLSQNTYTPREAGSQKDESLAYYIENQFHEFKFSKVWRDEHYVKIQVKSSIGQNMVTIVQSNGNLDPVESPEGYVAFSKPTEVSGKLVHANFGTKKDFEELSYSVNGSLVIVRAGEITFAEKVANAQSFNAIGVLIYMDKNKFPVVEADLALFGHAHLGTGDPYTPGFPSFNHTQFPPSQSSGLPNIPVQTISRAAAEKLFGKMEGSCPARWNIDSSCKLELSQNQNVKLIVKNVLKERRILNIFGVIKGYEEPDRYVVVGAQRDALGAGVAAKSSVGTGLLLKLAQVFSDMISKDGFRPSRSIIFASWTAGDFGAVGATEWLEGYLSSLHLKAFTYINLDKVVLGTSNFKVSASPLLYTLMGKIMQDVKHPVDGKSLYRDSNWISKVEKLSFDNAAYPFLAYSGIPAVSFCFCEDADYPYLGTRLDTYEALTQKVPQLNQMVRTAAEVAGQLIIKLTHDVELNLDYEMYNSKLLSFMKDLNQFKTDIRDMGLSLQWLYSARGDYFRATSRLTTDFHNAEKTNRFVMREINDRIMKVEYHFLSPYVSPRESPFRHIFWGSGSHTLSALVENLKLRQKNITAFNETLFRNQLALATWTIQGVANALSGDIWNIDNEF
3336	mmus	mmus10884	Q62442	Y	118	34	MSAPAQPPAEGTEGAAPGGGPPGPPPNMTSNRRLQQTQAQVEEVVDIMRVNVDKVLERDQKLSELDDRADALQAGASQFESSAAKLKRKYWWKNCKMMIMLGAICAIIVVVIVIYFFT
3337	mmus	mmus10896	Q62465	Y	406	63	MSAEREAAEAATVAAATEAGAETGTGAGEGAPSQPPTVEVASDPQPPPAPEASASASAPPLRCLVLTGFGGYDKVKLQSRPAVPPAPGPGQLTLRVRACGLNFADLMGRQGLYDRLPPLPVTPGMEGAGVVVAVGEGVGDRKAGDRVMVLNRSGMWQEEVTVPSAQTFLMPEAMTFEEAAALLVNYITAYMVLFDFGNLRPGHSVLVHMAAGGVGMAALQLCRTVENVTVFGTASASKHEVLKENGVTHPIDYHTTDYVDEIKKISPKGVDIVMDPLGGSDTAKGYHLLKPMGKVVTYGMANLLTGPKRNLMAMARTWWNQFSVTALQLLQANRAVCGFHLGYLDGEVELVNSVVTRLVALYNQGHIKPRIDSVWPFEKVADAMKQMQEKKNIGKVLLVPGPEKET
3338	mmus	mmus10899	Q62470	Y	1053	18	MGPGPCRVPRAPGWLLRALALMVAACGRVAFAFNLDTRFLVVKEAVNPGSLFGYSVALHRQTERQQRYLLLAGAPRDLAVGDDYTNRTGAVYLCPLTAHKDDCERMDISEKSDPDHHIIEDMWLGVTVASQGPAGRVLVCAHRYTKVLWSGLEDQRRMVGKCYVRGNDLQLDPGDDWQTYHNEMCNSNTDYLQTGMCQLGTSGGFTQNTVYFGAPGAYNWKGNSYMIQRKDWDLSEYSYRGSEEQGNLYIGYTVQVGNAILHPTDIITVVTGAPRHQHMGAVFLLKQESGGDLQRKQVLKGTQVGAYFGSAIALADLNNDGWQDLLVGAPYYFERKEEVGGAVYVFMNQAGASFPDQPSLLLHGPSRSAFGISIASIGDINQDGFQDIAVGAPFEGLGKVYIYHSSSGGLLRQPQQIIHGEKLGLPGLATFGYSLSGKMDVDENLYPDLLVGSLSDHIVLLRARPVINILHRTLVARPAVLDPALCTATSCVQVELCFAYNQSAGNPNYRRNITLAYTLEADRDRRPPRLRFARSQSSVFHGFFSMPETHCQTLELLLMDNVRDKLRPIVIAMNYSLPLRMPDRLKLGLRSLDAYPVLNQAQAMENHTEVHFQKECGPDNKCDSNLQMRAAFLSEQLQPLSRLQYSRDTKKLFLSINVTNSPSSQRAGEDAHEALLTLEVPSALLLSSVRPSGTCQANNETILCELGNPFKRNQRMELLIAFEVIGVTLHTRDLPVLLQLSTSSHQDNLQPVLLTLQVDYTLQASLSLMNHRLQSFFGGTVMGEAAMKTAEDVGSPLKYEFQVSPVGDGLAALGTLVLGLEWPYEVTNGKWLLYPTEITIHSNGSWPCQPSGNLVNPLNLTLSDPGVTPLSPQRRRRQLDPGGDQSSPPVTLAAAKKAKSETVLTCSNGRARCVWLECPLPDTSNITNVTVKARVWNSTFIEDYKDFDRVRVDGWATLFLRTSIPTINMENKTTWFSVDIDSELVEELPAEIELWLVLVAVGAGLLLLGLIILLLWKCGFFKRARTRALYEAKRQKAEMKSQPSETERLTDDY
3339	mmus	mmus10920	Q63844	Y	380	17	MAAAAAAPGGGGGEPRGTAGVVPVVPGEVEVVKGQPFDVGPRYTQLQYIGEGAYGMVSSAYDHVRKTRVAIKKISPFEHQTYCQRTLREIQILLRFRHENVIGIRDILRAPTLEAMRDVYIVQDLMETDLYKLLKSQQLSNDHICYFLYQILRGLKYIHSANVLHRDLKPSNLLINTTCDLKICDFGLARIADPEHDHTGFLTEYVATRWYRAPEIMLNSKGYTKSIDIWSVGCILAEMLSNRPIFPGKHYLDQLNHILGILGSPSQEDLNCIINMKARNYLQSLPSKTKVAWAKLFPKSDSKALDLLDRMLTFNPNKRITVEEALAHPYLEQYYDPTDEPVAEEPFTFDMELDDLPKERLKELIFQETARFQPGAPEGP
3340	mmus	mmus10966	Q64133	Y	526	52	MTDLEKPSITGHMFDVVVIGGGISGLAAAKLLSEYKINVLVLEARDRVGGRTYTVRNEHVKWVDVGGAYVGPTQNRILRLSKELGIETYKVNVNERLVQYVKGKTYPFRGAFPPVWNPLAYLDYNNLWRTMDDMGKEIPVDAPWQARHAEEWDKITMKDLIDKICWTKTAREFAYLFVNINVTSEPHEVSALWFLWYVRQCGGTSRIFSVTNGGQERKFVGGSGQISEQIMVLLGDKVKLSSPVTYIDQTDDNIIIETLNHEHYECKYVISAIPPVLTAKIHFKPELPPERNQLIQRLPMGAVIKCMVYYKEAFWKKKDYCGCMIIEDEEAPISITLDDTKPDGSMPAIMGFILARKAERLAKLHKDIRKRKICELYAKVLGSQEALSPVHYEEKNWCEEQYSGGCYTAYFPPGIMTLYGRVIRQPVGRIYFAGTETATQWSGYMEGAVEAGERAAREVLNALGKVAKKDIWVQEPESKDVPALEITHTFLERNLPSVPGLLKITGFSTSVALLCFVLYKFKQPQS
3341	mmus	mmus11016	Q64345	Y	403	27	MSEVNRESLEAILPQLKCHFTWNLFREGSMSSHMEDRVCNQVEHLNSEEKATMYDLLAYIKHLDGESKAALECLGQAEDLRKSEHNDQSEIRRLVTWGNYAWIYYHMGRLSEAQAYVDKVRQVCQKFANPYSMECPELECEEGWTRLKCGRNERAKMCFEKALEEKPKDPECSSGMAIAMFRLEEKPEKQFSVDALKQAMELNPQNQYLKVLLALKLLRMGEEAEGERLIKDALGKAPNQTDVLQKAAQFYKKKGNLDRAIELLGKALRSTVNNSPLYSLVMCRYREILEQLQNKGDADSSERRQRMAELRRLTMEFMQKTLQRRRSPLNSYSDLIDFPEVERCYQMVISKESPDVEEEDLYERYCNLQEYHRKSEDLAALECLLQFPRNERSIEKEEVKEQT
3342	mmus	mmus11023	Q64373	Y	233	46	MSQSNRELVVDFLSYKLSQKGYSWSQFSDVEENRTEAPEETEAERETPSAINGNPSWHLADSPAVNGATGHSSSLDAREVIPMAAVKQALREAGDEFELRYRRAFSDLTSQLHITPGTAYQSFEQVVNELFRDGVNWGRIVAFFSFGGALCVESVDKEMQVLVSRIASWMATYLNDHLEPWIQENGGWDTFVDLYGNNAAAESRKGQERFNRWFLTGMTVAGVVLLGSLFSRK
3343	mmus	mmus11037	Q64441	Y	514	27	MSCPIDKRRPLIAFLRRLRDLGQPPRSVTSKAHVKRAPKEVPLCPLMTDGETRNVTSLPGPTNWPLLGSLLEIFWKGGLKKQHDTLAEYHKKYGQIFRMKLGSFDSVHLGSPSLLEALYRTESAHPQRLEIKPWKAYRDHRNEAYGLMILEGQEWQRVRSAFQKKLMKPVEIMKLDKKINEVLADFMGQIDELRDERGRIQDLYSELNKWSFESICLVLYEKRFGLLQKDTEEEALTFIAAIKTMMSTFGKMMVTPVELHKRLNTKVWQAHTLAWDTIFKSVKPCIDHRLERYSQQPGADFLCDIYQQDHLSKKELYAAVTELQLAAVETTANSLMWILYNLSRNPQVQQRLLREIQSVLPDNQTPRAEDVRNMPYLKACLKESMRLTPSVPFTTRTLDKPTVLGEYTLPKGTVLTLNTQVLGSSEDNFEDADKFRPERWLEKEKKINPFAHLPFGVGKRMCIGRRLAELQLHLALCWIIQKYNIVATDSEPVEMLHLGILVPSRELPIAFCPR
3344	mmus	mmus11040	Q64445	Y	69	19	MSVLTPLLLRSLTGSARRLMVPRAQVHSKPAREQLGVLDITIGLTSCFVCCLLPAGWVLSHLESYKKRE
3345	mmus	mmus11041	Q64446	Y	1462	28	MDPRKNLASVGTMPEQERQVTAKEASRKILSKLALPGRPWEQSMKQSFAFDNVGYEGGLDSTSSSPAATDVVNILGMTCHSCVKSIEDRISSLKGIVNIKVSLEQGSATVRYVPSVMNLQQICLQIEDMGFEASAAEGKAASWPSRSSPAQEAVVKLRVEGMTCQSCVSSIEGKIRKLQGVVRIKVSLSNQEAVITYQPYLIQPEDLRDHICDMGFEAAIKNRTAPLRLGPIDVNKLESTNLKKETVSPVQISNHFETLGHQGSYLATLPLRIDGMHCKSCVLNIEGNIGQLPGVQNIHVSLENKTAQIQYDPSCVTPMFLQTAIEALPPGHFKVSLPDGVEENEPQSGSSQRHQEQGPGRTAVLTISGITCASSVQPIEDMLSQRKGVQQTSISLAEGTGAVLYDPSIVSLDELRTAVEDMGFEVSVNSETFTINPVRNFKSGNSVPQTMGDIAGSVQKMAPDTRGLPTHQGPGHSSETPSSPGATASQKCFVQIKGMTCASCVSNIERSLQRHAGILSVLVALMSGKAEVKYDPEIIQSPRIAQLIQDLGFEASVMEDNTVSEGDIELIITGMTCASCVHNIESKLTRTNGITYASVALATSKAHVKFDPEIVGPRDIIKIIEEIGFHASLAQRNPNAHHLDHKTEIKQWKKSFLCSLVFGIPVMGLMVYMLIPSSTPQETMVLDHNIIPGLSVLNLIFFILCTFVQFLGGWYFYVQAYKSLRHRSANMDVLIVLATTIAYAYSLVILVVAVAEKAEKSPVTFFDTPPMLFVFIALGRWLEHVAKSKTSEALAKLMSLQATEATVVTLGEDNLILREEQVPMELVQRGDVIKVVPGGKFPVDGKVLEGNTMADESLITGEAMPVTKKPGSIVIAGSINAHGSVLLKATHVGNDTTLAQIVKLVEEAQMSKAPIQQLADRFSGYFVPFIIIISTLTLVVWIVIGFVDFGVVQKYFPSPSKHISQTEVIIRFAFQTSITVLCIACPCSLGLATPTAVMVGTGVAAQNGVLIKGGKPLEMAHKIKTVMFDKTGTITHGVPRVMRFLLLADVATLPLRKVLAVVGTAEASSEHPLGVAVTKYCKEELGTETLGYSTDFQAVPGCGISCKVSNVEGILARSDLTAHPVGVGNPPTGEGAGPQTFSVLIGNREWMRRNGLTISSDISDAMTDHEMKGQTAILVAIDGVLCGMIAIADAVKPEAALAIYTLKSMGVDVALITGDNRKTARAIATQVGINKVFAEVLPSHKVAKVQELQNEGKKVAMVGDGVNDSPALAQADVGIAIGTGTDVAIEAADVVLIRNDLLDVVASIHLSKRTVRRIRVNLVLALIYNMVGIPIAAGVFMPIGIVLQPWMGSAAMAASSVSVVLSSLQLKCYRKPDLERYEAQAHGRMKPLSASQVSVHIGMDDRRRDSPRATAWDQVSYVSQVSLSSLTSDRLSRHGGAAEDGGDKWSLLLSDRDEEQCI
3346	mmus	mmus11111	Q66JT7	Y	374	34	MLRWGGAGLARGLRAVRSAWLRGPRGLPLALVRSAGVPGARDRRAPAPGTQRGRALSLSAAAVVNSAPRPLQPYLRLMRLDKPIGTWLLYLPCTWSIGLAADPGCFPDWYMLSLFGTGAILMRGAGCTINDMWDRDFDKKVTRTANRPIAAGDISTFQSFVFLGGQLTLALGVLLCLNYYSIAMGAASLLLVVTYPLVKRITFWPQLALGLTFNWGALLGWSAVKGSCDPAVCLPLYFSGVMWTLIYDTIYAHQDKKDDALIGLKSTALLFQENTRQWLSGFGVAMVAALSLAGANNGQTVPYYAAVAAVGAHLAHQIYTVDIHRAEDCWDKFTSNRTVGMLLFLGIVLGNLCKEKTEEAKDAEAVRVGSEQTS
3347	mmus	mmus11150	Q68FD5	Y	1675	65	MAQILPIRFQEHLQLQNLGINPANIGFSTLTMESDKFICIREKVGEQAQVVIIDMNDPSNPIRRPISADSAIMNPASKVIALKAGKTLQIFNIEMKSKMKAHTMTDDVTFWKWISLNTVALVTDNAVYHWSMEGESQPVKMFDRHSSLAGCQIINYRTDAKQKWLLLTGISAQQNRVVGAMQLYSVDRKVSQPIEGHAASFAQFKMEGNAEESTLFCFAVRGQAGGKLHIIEVGTPPTGNQPFPKKAVDVFFPPEAQNDFPVAMQISEKHDVVFLITKYGYIHLYDLETGTCIYMNRISGETIFVTAPHEATAGIIGVNRKGQVLSVCVEEENIIPYITNVLQNPDLALRMAVRNNLAGAEELFARKFNALFAQGNYSEAAKVAANAPKGILRTPDTIRRFQSVPAQPGQTSPLLQYFGILLDQGQLNKYESLELCRPVLQQGRKQLLEKWLKEDKLECSEELGDLVKSVDPTLALSVYLRANVPNKVIQCFAETGQVQKIVLYAKKVGYTPDWIFLLRNVMRISPDQGQQFAQMLVQDEEPLADITQIVDVFMEYNLIQQCTAFLLDALKNNRPSEGPLQTRLLEMNLMHAPQVADAILGNQMFTHYDRAHIAQLCEKAGLLQRALEHFTDLYDIKRAVVHTHLLNPEWLVNYFGSLSVEDSLECLRAMLSANIRQNLQICVQVASKYHEQLSTQSLIELFESFKSFEGLFYFLGSIVNFSQDPDVHFKYIQAACKTGQIKEVERICRESNCYDPERVKNFLKEAKLTDQLPLIIVCDRFDFVHDLVLYLYRNNLQKYIEIYVQKVNPSRLPVVIGGLLDVDCSEDVIKNLILVVRGQFSTDELVAEVEKRNRLKLLLPWLEARIHEGCEEPATHNALAKIYIDSNNNPERFLRENPYYDSRVVGKYCEKRDPHLACVAYERGQCDLELINVCNENSLFKSLSRYLVRRKDPELWGSVLLESNPYRRPLIDQVVQTALSETQDPEEVSVTVKAFMTADLPNELIELLEKIVLDNSVFSEHRNLQNLLILTAIKADRTRVMEYINRLDNYDAPDIANIAISNELFEEAFAIFRKFDVNTSAVQVLIEHIGNLDRAYEFAERCNEPAVWSQLAKAQLQKGMVKEAIDSYIKADDPSSYMEVVQAANASGNWEELVKYLQMARKKARESYVETELIFALAKTNRLAELEEFINGPNNAHIQQVGDRCYDEKMYDAAKLLYNNVSNFGRLASTLVHLGEYQAAVDGARKANSTRTWKEVCFACVDGKEFRLAQMCGLHIVVHADELEELINYYQDRGYFEELITMLEAALGLERAHMGMFTELAILYSKFKPQKMREHLELFWSRVNIPKVLRAAEQAHLWAELVFLYDKYEEYDNAIITMMNHPTDAWKEGQFKDIITKVANVELYYKAIQFYLEFKPLLLNDLLMVLSPRLDHTRAVNYFSKVKQLPLVKPYLRSVQNHNNKSVNESLNNLFITEEDYQALRTSIDAYDNFDNISLAQRLEKHELIEFRRIAAYLFKGNNRWKQSVELCKKDSLYKDAMQYASESKDTELAEELLQWFLQEEKRECFGACLFTCYDLLRPDVVLETAWRHNIMDFAMPYFIQVMKEYLTKVDKLDASESLRKEEEQATETQPIVYGQPQLMLTAGPSVAVPPQAPFGYGYTAPPYGQPQPGFGYSM
3348	mmus	mmus11208	Q69ZP3	Y	385	40	MAAVVAATALKGRGARNARVLRGILSGATANKASQNRTRALQSHSSPECKEEPEPLSPELEYIPRKRGKNPMKAVGLAWYSLYTRTWLGYLFYRQQLRRARNRYPKGHSKTQPRLFNGVKVLPIPVLSDNYSYLIIDTQAGLAVAVDPSDPRAVQASIEKERVNLVAILCTHKHWDHSGGNRDLSRRHRDCRVYGSPQDGIPYLTHPLCHQDVVSVGRLQIRALATPGHTQGHLVYLLDGEPYKGPSCLFSGDLLFLSGCGRTFEGTAETMLSSLDTVLDLGDDTLLWPGHEYAEENLGFAGVVEPENLARERKMQWVQRQRMERKSTCPSTLGEERAYNPFLRTHCLELQEALGPGPGPTSDDGCSRAQLLEELRRLKDMHKSK
3349	mmus	mmus11234	Q6A051	Y	1378	24	MEPGVRARSGAPQPASPVLWRARPAGGGGASSWLLLDGNSWLLCYGFLYLALYAQVSQSKPCERTGSCFSGRCVNSTCLCDPGWVGDQCQHCQGRFKLTEPSGYLTDGPINYKYKTKCTWLIEGYPNAVLRLRFNHFATECSWDHMYVYDGDSIYAPLVAVLSGLIVPEVRGNETVPEVVTTSGYALLHFFSDAAYNLTGFNIFYSINSCPNNCSGHGKCTTSVSVASQVYCECDKYWKGEACDIPYCKANCGSPDHGYCDLTGEKLCVCNDSWQGPDCSLNVPSTESYWILPNVKPFSPSVGRASHKAVLHGKFMWVIGGYTFNYSSFQMVLNYNLESSIWNVGAVSRGPLQRYGHSLALYQENIFMYGGRMETSDGNVTDELWVFNVRSQSWSTKTPTVLGHSQQYAVEGHSAHIMELDSRDVVMIVIFGYSAIYGYTSSIQEYHISSNTWLVPETKGAIVQGGYGHTSVYDEVTKSIYVHGGYKALPGNKYGLVDDLYKYEVNTRTWTILKESGFARYLHSAVLINGAMLIFGGNTHNDTSLSNGAKCFSADFLAYDIACDEWKTLPKPNLHRDVNRFGHSAVVINGSMYIFGGFSSVLLNDILVYKPPNCKAFRDEELCRNAGPGIKCVWNKNHCESWESGNTNNILRAKCPPKTAATDDRCYRYADCASCTANTNGCQWCDDKKCISASSNCSTSVRNYTKCHIRNEQICNKLTSCKSCSLNLNCQWDQRQQECQALPAHLCGEGWNHVGDACLRINSSRESYDNAKLYCYNLSGNLASLTTSKEVEFVLDEIQKFTQQKVSPWVGLRKINISYWGWEDMSPFTNTSLQWLPGEPNDSGFCAYLERAAVAGLKANPCTSMADGLVCEKPVVSPNQNARPCKKPCSLRTSCANCTSSGMECMWCSSTKRCVDSNAYIISFPYGQCLEWQTATCSPQNCSGLRTCGQCLEQPGCGWCNDPSNTGRGYCIEGSSRGPMKLAGVHNSDVVLDTSLCPKEKNYEWSFIQCPACQCNGHSTCINNNVCEQCKNLTTGRQCQECMPGYYGDPTNGGQCTACTCGGHANVCHLHTGKCFCTTKGIKGDQCQLCDSENRYVGNPLRGTCYYSLLIDYQFTFSLLQEDDRHHTAINFIANPEQSNKNLDISINASNNFNLNITWSVGSTGGTISGEETPIVSKTNIKEYRDSFSYEKFNFRSNPNITFYVYVSNFSWPIKIQIAFSQHNTIMDLVQFFVTFFSCFLSLLLVAAVVWKIKQTCWASRRREQLLRERQQMASRPFASVDVALEVGAEQTDFLRGPLEGAPKPIAIEPCAGNRAAVLTVFLCLPRGSSGAPPPGQSGLAIASALIDISQQKPSDNKDKTSGVRNRKHLSTRQGTCV
3350	mmus	mmus11271	Q6DI86	Y	829	19	MFRLRSISLLSWRAFPLRPFSCESLITQMQKCTNEEQVFDLIETNTATLSEQQVGCAFNVLWQFQKQKTVLEKNVDHVRNHPQFLTLCSITTNHIPAMSDATLVDVLYSIKQFAVESHHPLIEALVTEAWKRLERFDTNVLSIFSTCLADQHLYFSPLMGKIADIVNRRLETIQDLRALSVLMVSISSLISPCFQERLVIRTELLFDTVNSSKVNIARRILLFLRNVKYSHYPLLERCNQVFIRNMSHLDLESISKILNLYQFLQFHSFEFVEAARGRLAEMTLPSDHPESFVRLFAALGPVARPEIKKQLKSTILLLSEELSSQQALIVLGAMEDMESRNSHLLKKIVSVLYKHLDNYKSIELLKIIQALTFLHFQSKELFMKLRELLLSRLEASVIPSEISVLVSALSMLPHPHLSETAVSRIEAVLPQCDFRELNDLVVYLMRWIQSDLVCLASTTGKQLDLLQKLDQLGRHRLQQSTNLDLLWEELKSLKGEWLHESLVEESIAALLRFMDEIDYSNIAKVASFLSRTNYLNTLLLDRIASVAIQQVEKIHPFSVLAIILPFSILNYDPPQKDEFFGACVQCCNSYLGTLDPGTLVFLGFSLAVLEYFPEDLLKKMFNIEFLARLDSQLEILPSSLSARIQFRLMELNRAVCLECPELQVPWFHDRFCQRQFNKDTGVMNGAQQQIYKMLAEVLGGHQCVKPSALSPYYHTVGFECILDKRKKPLPYESHSIAPRKSLGMHWDSRVEPRLPPEAERIAIELLDVRAFCSNIPHLKGKSAMKKRHLEILGYRVIQIPYFEWNSMAMSTKDARMDYLREHLFGEGKS
3351	mmus	mmus11295	Q6GQS1	Y	467	41	MRGGSSDAERRQRWGRLFEELDSNKDGRVDVHELRQGLARLGRGDPDRAQQGVSSDWDADPDGGLSLEEFTRYLQEREQRLLLMFHSLDRNQDGHIDVSEIQQSFRALGISISLEQAEKILHSMDRDGTMTIDWQEWRDHFLLHSLENVEDVLYFWKHSTVLDIGECLTVPDEFSQEEKLTGMWWKQLVAGAVAGAVSRTGTAPLDRLKVFMQVHASKSNRLNILGGLRNMIQEGGVLSLWRGNGINVLKIAPESAIKFMAYEQIKRAIRGQQETLHVQERFVAGSLAGATAQTIIYPMEVLKTRLTLRRTGQYKGLLDCAKRILEREGPRAFYRGYLPNVLGIIPYAGIDLAVYETLKNRWLQQYSHESANPGILVLLGCGTISSTCGQIASYPLALVRTRMQAQASIEGGPQVSMVGLLRHILSQEGVWGLYRGIAPNFMKVIPAVSISYVVYENMKQALGVTSR
3352	mmus	mmus11301	Q6GQT9	Y	1214	21	MRAGRCAAALLLLLLSGAGRAIGSEDIVVGCGGFVKSDVEINYSLIEIKLYTKHGTLKYQTDCAPNNGYFMIPLYDKGDFILKIEPPLGWSFEPTNVELRVDGVSDICTKGGDINFLFTGFSVNGKVLSKGQPLGPAGVQVSLRSTGADSKIQSTVTQPGGKFAFFKVLPGDYEILATHPTWALKEASTTVRVTNSNANAAGPLIVAGYNVSGSVRSDGEPMKGVKFLLFSSLVNKEDVLGCNVSPVSGFQPPDESLVYLCYAVSKEDGSFSFYSLPSGGYTVVPFYRGERITFDVAPSRLDFTVEHDSLRIEPVFHVMGFSVTGRVLNGPDGEGVPEAVVTLNNQIKVKTKADGSFRLENITTGTYTIHAQKEHLYFEMVTIKIAPNTPQLADLIATGFSICGQIAIVRSPDTIKQMSKYRVVLSSQDKDKALLTVDSDAHGSFCFKAKPGAYKVQVVVPEAETRAGLMLKPQVFPLTVTNRPVMDVAFVQFLASVSGKVSCLDTCGDLLVTLQSLSRQGEKRSLQLSGKVNSMTFTFDKVLPGRYKISIMHEDWCWRNKSLEVEVLEDDVSAVEFRQTGYMLRCALSHAITLEFHQDGNGPENVGIYNLSRGVNRFCLSKPGVYKVTPRSCHRFEQAFYTYDTSSPSILTLTAIRHHVLGTIITDKMMDVTVTIKSSIDSEPALVLGPLKSAQELRREQQLAEIETRRQEREKNGKEEGEEGRARPPGQEMVDELQGPFSYDFSYWARSGEKITVTPSSKELLFYPPSMEATVSGESCPGKLIEIHGKAGLFLEGQIHPELEGVEIVISEKGASSPLITVFTDDKGAYSVGPLHSDLEYTVNSQKEGYVLTAVEGTVGDFKAYALAGVSFEIKAEDDQPLPGVLLSLSGGVFRSNLLTQDNGILTFSNLSPGQYYFKPMMKEFRFEPSSQMIEVQEGQNLRITITGFRTAYSCYGTVSSLNGEPEQGVAVEAVGQKDCSIYGEDTVTDEEGKFRLRGLLPGCMYHVQLKAEGNDHIERALPHHRVIEVGNNDVDDVNIIVFRQINQFDLSGNVITSSEYLSTLWVKLYKSESLDNPIQTVSLGQSLFFHFPPLLRDGENYVVLLDTTLPRSQYDYVLPQVSFTAVGYHKHITLVFSPTRKLPEQDIAQGSYIALPLTLLLLLAGYNHDKLIPLLLQLTSRLQGVRALGQAASDSSGPEDMKRQTKKQKTRRT
3353	mmus	mmus11499	Q6P3A8	Y	390	48	MAAVAARAGGLLWLRAAGAERRRCGLRCAALVQGFLQPGGEDTAQKRRVAHFTFHPDPESLQYGQTQKMNLFQSITSALDNSLAKDPTAVIFGEDVAFGGVFRCTVGLRDKYGKDRVFNTPLCEQGIVGFGIGIAVTGATAIAEIQFADYIFPAFDQIVNEAAKYRYRSGDLFNCGSLTIRAPWGCVGHGALYHSQSPEAFFAHCPGIKVVIPRSPFQAKGLLLSCIEDKNPCIFFEPKILYRAAVEQVPVEPYKIPLSQAEVIQEGSDVTLVAWGTQVHVIREVASMAQEKLGVSCEVIDLRTIVPWDVDTVCKSVIKTGRLLISHEAPLTGGFASEISSTVQEECFLNLEAPISRVCGYDTPFPHIFEPFYIPDKWKCYDALRKMINY
3354	mmus	mmus11502	Q6P3B9	Y	350	24	MWAGVAGLRGSCAGLQALWGGHRAALLLGRSPALHTSVASCGSKNLLKKFASKTRKKFWYEGPSLGSHLTPRPSKHEFLTKTTSKKTRKEDSIRLRVLNGLLYKSLTELLCTPQVSQEVYDLNVELSKVSVTSDFSACRVYWKTGVSAEQNKHTESVLQRSAAYMRHLLISQQTLRNVPPIVFVQDKRDLVLAEVDRLLAEADFGPPDERDDLDGLRNADAQVPHDSPEPAAHPNLCGIDHEALNKQIMEYKRKKERGLQCQSLAPPSGREQAPEPTRLLRKREKVRSRWQHRDASPRSFLLGEEDEDEDSSTEWECHAHEAEDDDDHQEEELGADRGAQRGLCGKREQG
3355	mmus	mmus11559	Q6P8I6	Y	275	11	MGGLWCPGWRLVASCGRGWRQPGWSGRTVVNAELVLRPGWDGLGGAERGLRRLGTWKRPCGVRGPATQPPRRPRSSNPFQRAQEDEWRRRNKTVLTYVAAAAVGMLGASYAAVPLYRLYCQTTGLGGSAVAGHSSDQIENMVPVKDRVIKVTFNADVHASLQWNFRPQQTEIYVVPGETALAFYKAKNPTDKPVIGISTYNVVPFEAGQYFNKIQCFCFEEQRLNPQEEVDMPVFFYIDPEFAEDPRMVNVDLITLSYTFFEAKEGHKLPVPGYN
3356	mmus	mmus11560	Q6P8J2	Y	170	88	MASTRIREARESDCGDIMRMIRELAEFEKLSHQVKISEEALRADGFGENPFFHCLVAEIIPAPGESQGSLVVGYGLYYFIYSTWTGRNVYLEDIYVMPQYRGQGIGTKIIKKVAEVALNKGCSQFRLAVLDWNKKAVNLYKFLGAQDLTESEGWLSFRFEGEAMRELAGR
3357	mmus	mmus11561	Q6P8J7	Y	419	13	MASAFSKLLTGRNASLLFTTLGTSALTTGYLLNRQKVSADAREQHKLFPPSADYPDLRKHNNCMAECLTPTIYAKLRNKMTPSGYTLDQCIQTGVDNPGHPFIKTVGMVAGDEESYEVFADLFDPVIKLRHNGYDPRVMKHPTDLDASKITHGQFDERYVLSSRVRTGRSIRGLSLPPACSRAERREVENVAITALEGLKGDLAGRYYKLSEMTEQDQQRLIDDHFLFDKPVSPLLTCAGMARDWPDARGIWHNYDKTFLIWINEEDHTRVISMEKGGNMKRVFERFCRGLKEVERLIQERGWEFMWNERLGYILTCPSNLGTGLRAGVHVRIPKLSKDPRFSKILENLRLQKRGTGGVDTAAVADVYDISNIDRIGRSEVELVQIVIDGVNYLVDCEKKLERGQDIKVPPPLPQFGRK
3358	mmus	mmus11626	Q6PB66	Y	1392	58	MAALLRPARWLLGAAAAPRLPLSLRLPAGVPGRLSSVVRVAAVGSRPAAGERLSQARLYAIVAEKRDLQEEPAPVRKNSSQFDWALMRLDNSVRRTGRITKGLLQRVFESTCSSGSPGSNQALLLLRSCGSLLPELSLAERTEFAHKIWDKLQQLGVVYDVSHYNALLKVYLQNEYKFSPTDFLAKMEGANIQPNRVTYQRLIAAYCNVGDIEGASKILGFMKTKDLPITEAVFSALVTGHARAGDMENAENILTVMKQAGIEPGPDTYLALLNAHAERGDIGQVRQILEKVEKSDHYFMDRDFLQVIFSFSKAGYPQYVSEILEKITYERRSIPDAMNLILFLATEKLEDTAFQVLLALPLSKDESSDNFGSFFLRHCVTLDLPPEKLIDYCRRLRDAKLHSSSLQFTLHCALQANRTALAKAVMEALREEGFPIRPHYFWPLLAGHQKTKNVQGIIDILKIMNKVGVDPDQETYINYVFPCFDSAQSVRAALQENECLLASSTFAQAEVKNEAINGNLQNILSFLESNTLPFSFSSLRNSLILGFRRSMNIDLWSKITELLYKDERYCSKPPGPAEAVGYFLYNLIDSMSDSEVQAKEERLRQYFHQLQEMNVKVPENIYKGICNLLNTYHVPELIKDIKVLVDREKVDSQKTSQVTSSDLESTLEKLKAEGQPVGSALKQLLLLLCSEENMQKALEVKAKYESDMVIGGYAALINLCCRHDNAEDAWNLKQEVDRLDASAILDTAKYVALVKVLGKHSRLQDAINILKEMKEKDVVIKDATVLSFFHILNGAALRGEIETVKQLHEAIVTLGLAKPSSNISFPLVTVHLEKGDLPAALEASIACHKKYKVLPRIHDVLCKLVEKGETDLIQKAMDFVSQEQGEMTMLYDLFFAFLQTGNYKEAKKIIETPGIRARPTRLQWFCDRCIASNQVEALEKLVELTEKLFECDRDQMYYNLLKLYKISSDWQRADAAWTKMQEENIIPRERTLRLLAEILKTSNQEVPFDVPELWFGDDRPSLSPSSRSAGEDVTEKTLLSNCKLKKSKDAYNIFLKAEKQNVVFSSETYSTLIGLLLSKDDFTQAMHVKDFAETHIKGFTLNDAANSLLIIRQVRRDYLKGALATLRAALDLKQVPSQIAVTRLIQALALKGDVESIEAIQRMVAGLDTIGLSKMVFINNIALAQMKNNKLDAAIENIEHLLASENQAIEPQYFGLSYLFRKVIEEQMEPALEKLSIMSERMANQFALYKPVTDLFLQLVDSGKVDEARALLERCGAIAEQSSLLSVFCLRTSQKPKKAPVLKTLLELIPELRDNDKVYSCSMKSYALDKDVASAKALYEYLTAKNLKLDDLFLKRYAALLKDVGEPVPFPEPPESFAFYIKQLKEARESPS
3359	mmus	mmus11639	Q6PCP5	Y	291	21	MAEISRIQYEMEYTEGISQRMRVPEKLKVAPPNADLEQEFQDGVPNASVIMQVPERIVVTGNNEDISFSRPADLDLIQSTPFKPLALKTPPRVLTLSERPLDFLDLERPLPTPQSEESRAVGRLKRERSMSENAVRQNGQLVRNDSIVTPSPPQARVCPPHMLPEDGANLSSARGILSLIQSSTRRAYQQILDVLDENRRPVLRGGSAAATSNPHHDNVRYGISNLDAAIEGASDDMTVVDAASLRRQIIKLNRRLQLLEEENKERAKREMVMYSITVAFWLLNSWLWFRR
3360	mmus	mmus11687	Q6PDY2	Y	256	23	MPRDNMASLIQRIARQACLTFRGSSTGSEGPAPGFPENLSLLKSLLTQVRAEDLNIAPRKALPQPLPRNLPPVTYMHIYETEGFSLGVFLLKSGTCIPLHDHPGMHGMLKVLYGTVRISCMDKLDTGAGHRRPPPEQQFEPPLQPLEREAVRPGVLRSRAEYTEASGPCVLTPHRDNLHQIDAVDGPAAFLDILAPPYDPEDGRDCHYYRVVEPIRPKEASGSACDLPREVWLLETPQADDFWCEGEPYPGPKVLP
3361	mmus	mmus11691	Q6PE15	Y	297	42	MAAWAPCRRWGWAAVSFGRHPGLSASLARKPPRAWWLSACRQKASLSFLNRSELPNLAYKRLKGKTPGIIFIPGYLSNMNGIKAVAVEEFCKSLGHAFIRFDYSGIGSSDGNLAECTVGKWRKDVLSILDDVAEGPQILVGSSLGGWLMLHAAIARPEKVIALIGIATAADGLVTQYHALPVETQKEIEMKGEWTLPSRYNKEGYFRIPYSFIKEAEHHCLLHSPIPVTCPVRLLHGMKDEIVPWQRSLQVADRIVSPDVDVILRKQGDHRMKEKADIHLLICTIDDLIDKLSTVVP
3362	mmus	mmus11697	Q6PEB4	Y	414	25	MLMLRRTAGAIPKPPKSKVYGFLRRFSVHPRTLSCHKLVLGIETSCDDTGAAVVDETGNVLGEALHSQTQVHLKTGGIVPPVAQQLHRENIQRIVEETLSACRITPSDLSAIATTIKPGLALSLGVGLSFSLQLVNQFKKPFIPIHHMEAHALTIRLTNKVEFPFLVLLISGGHCLLALVQGVSDFLLLGKSLDIAPGDMLDKVARRLSLIKHPECSTMSGGKAIEQLAKDGNRFHFTINPPMQNAKNCDFSFTGLQHITDKLITHKEKEEGIEKGQILSSAADIAAAVQHATACHLAKRTHRAILFCKQKNLLSPANAVLVVSGGVASNLYIRKALEIVANATQCTLLCPPPRLCTDNGIMIAWNGIERLRAGLGVLHDVEDIRYEPKCPLGVDISREVAEAAIKVPRLKMAL
3363	mmus	mmus11761	Q6PHN9	Y	201	72	MARDYDHLFKLLIIGDSGVGKSSLLLRFADNTFSGSYITTIGVDFKIRTVEINGEKVKLQIWDTAGQERFRTITSTYYRGTHGVIVVYDVTSAESFVNVKRWLHEINQNCDDVCRILVGNKNDDPERKVVETEDAYKFAGQMGIQLFETSAKENVNVEEMFNCITELVLRAKKDNLAKQQQQQQNDVVKLTKNSKRKKRCC
3364	mmus	mmus11792	Q6QD59	Y	228	67	MAAPQDVHVRICNQEIVKFDLEVKALIQDIRDCSGPLSELTELNTKVKEKFQQLKQRIQELEQSAREQDKESEKQLLLQEVENHKKQMLSNQTSWRKANLTCKLAIDNLEKAELLQGGDSLRQRKTTKESLAQTSSSITESLMGISRMMSQQVQQSEEAMQTLVSSSRTLLDANEEFKSMSGTIQLGRKLITKYNRRELTDKLLIFLALALFLATVLYIVKKRLFPFL
3365	mmus	mmus11815	Q6RUT7	Y	136	25	MNSVLCSRAAGAVRALRLVGWASRSLHPPPRGRSPAQPADREEEDDDPNLPIQFSGSKATPIRWTVEHSLGKPQQRPWWKVLPLTLTLVALVVWCYQREESGMDLWLRQVLEEEDEEEPEGPPEELEAPALYGART
3366	mmus	mmus11958	Q6ZQ93	Y	3582	28	MCENCADLVEVLNEISDIEGGDGLQLRKEHTLKIFAYINSWTQRQCLCCFKEYKHLEIFNQVVCALINLVIAQVQVLRDQLCKHCTTINIDSTWQDESNQAEEPLSIDRECNEGNTERQKSIEKKSNSTRTCNLTEEESSKSSDPFSLWNTDEKEKLLLCVAKIFQIQFPLYTAYKHNTHPTIEDISTQESNILGAFCDMNDVEVPLHLLRYVCLFCGKNGLSLMKDCFEYGTPETLPFLIAHAFITVVSNIRIWLHIPAVMQHIIPFRTYVIRYLCKLSDQELRQSAARNMADLMWSTVKEPLDTTLCFDKESLDLAFKYFMSPTLTMRLAGLSQITNQLHTFNDVCNNESLVSDTETSIAKELADWLISNNVVEHIFGPNLHIEIIKQCQVILNFLAAEGRLSTQHIDCIWAAAQLKHCSRYIHDLFPSLIKNLDPVPLRHLLNLVSALEPGVHTEQTLYLASMLIKALWNNALAAKAQLSKQSSFASLLNTNMPIGNKKEEEELRRAAPSPWSPAASPQSSDNSDTHQSGASDIEMDEQLINRNKHVQQRLSDTEESMQGSSDETANSGEDGSSGPGSSSGHSDGSSNEVNSSHASQSAGSPGSEVQSEDIADIEALKEEEEEEEEEEEEEEEEDDEEEEDEEEDDDDDDDHGHNPAKNTCGTELRNRKLENPAGICLGESQGTSERNGTNSGTGKDLVFNTEPLPSVDNRIRMLDACAHSEDPEHGISGEVSSAHLAQGSQEACITRSGDFLGETIGNELFNCRQFIGPQHHHHHHHHHHHHHHHHHHHHHHHDGHMVDDMLSADDVSCSSSQVSAKSEKNMADFDGEESGCEEELVQINSHAELTSHLQQHLPNLASIYHEHLSQGPAVHKHQFSSNAVTDINLDNVCKKGNTLLWDIVQDDDAINLSEGLINEAEKLLCSLVCWFTDRQIRMRFIEGCLENLGNNRSVVISLRLLPKLFGTFQQFGSSYDTHWITMWAEKELNMMKLFFDNLVYYIQGIREGRQKHALYSHSAEVQVRLQFLTCVFSTLGSPDHFRLSLEQVDILWHCLVEDSECYDDALHWFLNQVRSKDQHAMGMETYKHLFLEKMPQLKPETISMTGLNLFQHLCNLARLATSAYDGGSNSELCGMDQFWGIALRAQSGDVSRAAIQYINSYYINGKTGLEKEQEFISKCMESLMIASSSLEQESHSSLTVIERGLLMLKTHLEAFRRRFAYHLRQWQIEGTGISSHLKALSDKQSLPLRVVCQPAGLPDKMTIEMYPSDQVADLRAEVTHWYENLQKEQINQQAQLQEFGQSSRKGEFPGGLMGPVRMISSGHELTTDYDEKALHELGFKDMQMVFVSLGAPRRERKGEGVQLPASCLPPPQKDNIPMLLLLQEPHLTTLFDLLEMLASFKPPSGKVAVDDSESLKCEELHLHAENLSRRVWELLMLLPTCPNMLTAFQNVSDEQSNDGLNWKELLKIKSAHKLLYALEIIEALGKPNRRIRRESTGSYSDLYPDSDDSSEDQVENSKNSWTCKFVAAGGLQQLLEIFNSAILEPKEQESWTVWQLDCLACLLKLICQFAVDPSDLDLAYHDVFAWSGIAESHRKRTWPGKSRKAAGDHAKSLHIPRLTEVFLVLVQGTSLIQRLMSVAYTYDNLAPRVLKAQSDHRSRHEVSHYSMWLLVSWAHCCSLVKSSLADSDHLQDWLKQLTLLIPETAVRHESCNGLYKLSLSGLDGGDSIHRSFLLLAASTLLKFLPDAQALKPPRIDDYEEEPLLKPGCKEYFWLLCKLVDNIHIKDASQTTLLDLDALARHLADCIRSREILDHLDGSIEDDGLSGLLRLATSVIKHKPPFKFSREGQEFLRDIFNLLFLLPSLKDRRQPKCKSHSCRAAAYDLLVEMVKGSVENYRLIHNWVMAQHMQSHAPYKWDYWPHEDVRAECRFVGLTNLGATCYLASTIQQLYMIPEARQAVFTAKYSEDMKHKTTLLELQKMFTYLMESECKAYNPRPFCKTYTMDKQPLNTGEQKDMTEFFTDLITKVEEMSPELKNTVKSLFGGVITNNVVSLDCEHVSQTAEEFYTVRCQVADMKNIYESLDEVTIKDTLEGDNMYTCSHCGKKVRAEKRACFKKLPRILSFNTMRYTFNMVTMMKEKVNTHFSFPLRLDMTPYTEDFLMGKSDRKEGFKDVGDRSKDTESYEYDLIGVTVHTGTADGGHYYSFIRDIVNPHAYKNNKWYLFNDAEVKPFDSAQLASECFGGEMTTKTYDSVTDKFMDFSFEKTHSAYMLFYKRMEPEEENGREYKFDVSSELLEWIWHDNMQFLQDKNIFEHTYFGFMWQLCSCIPSTLPDPKAVSLMTAKLSTSFVLETFIHSKEKPTMLQWIELLTKQFNNSQAACEWFLDRMADDDWWPMQILIKCPNQIVRQMFQRLCIHVIQRLRPVHAHLYLQPGMEDGSDDMDASVEDIGGRSCVTRFVRTLLLIMEHGVKPHSKHLTEYFAFLYEFAKMGEEESQFLLSLQAISTMVHFYMGTKGPENPQVEVLSEEEGEEEEEEEDILSLAEEKYRPAALEKMIALVALLVEQSRSERHLTLSQTDMAALTGGKGFPFLFQHIRDGINIRQTCNLIFSLCRYNNRLAEHIVSMLFTSIAKLTPEAANPFFKLLTMLMEFAGGPPGMPPFASYILQRIWEVIEYNPSQCLDWLAVQTPRNKLAHSWVLQNMENWVERFLLAHNYPRVRTSAAYLLVSLIPSNSFRQMFRSTRSLHIPTRDLPLSPDTTVVLHQVYNVLLGLLSRAKLYVDAAVHGTTKLVPYLSFMTYCLISKTEKLMFSTYFMDLWNLFQPKLSEPAIATNHNKQALLSFWYNVCADCPENIRLIVQNPVVTKNIAFNYILADHDDQDVVLFNRGMLPAYYGILRLCCEQSPAFTRQLASHQNIQWAFKNLTPHASQYPGAVEELFNLMQLFIAQRPDMREEELEDIKQFKKTTISCYLRCLDGRSCWTTLISAFRILLESDEDRLLVVFNRGLILMTESFNTLHMMYHEATACHVTGDLVELLSIFLSVLKSTRPYLQRKDVKQALIQWQERIEFAHKLLTLLNSYSPPELRNACIDVLKELVLLSPHDFLHTLVPFLQHNHCTYHHSNIPMSLGPYFPCRENIKLIGGKSNIRPPRPELNMCLLPTMVETSKGKDDVYDRMLLDYFFSYHQFIHLLCRVAINCEKFTETLVKLSVLVAYEGLPLHLALFPKLWTELCQTQSAMSKNCIKLLCEDPVFAEYIKCILMDERTFLNNNIVYTFMTHFLLKVQSQVFSEANCASLISTLITNLINQYQNLQSDFTNRVEISKASAALNGDLRALALLLSVHTPKQLNPALIPTLQELLNKCRTCLQQRNSLQEQEAKERKTKDDEGATPVKRRRVSSDEEHTVDSCIGDIKTETREVLTPTSTSDNETRDSSIIDPGTEQDLPSPENSSVKEYRMEGPSSFSEDGSHIRSQHAEEQSNNGRFDDCKEFKDHCSKDTTLAEDESEFPSTSISAVLSDLADLRSCDGQALSSQDPEAAVSLSCGHSRGLISHMQQHDILDTLCRTIESTIHVVTRISGKGNQAAS
3367	mmus	mmus11966	Q6ZQI3	Y	291	17	MLRPRGAEGTAVALLRLLLLLLLLGPKLRGPGLGVVGAAGAGLPESVIWAVNAGGEAHVDVHGIHFRKDPLEGRVGRASDYGMKLPILRSTPEDQILYQTERYNEETFGYEVPVKEEGDYVLVLKFAEVYFAQSQQKVFDVRLNGHVVVKDLDIFDRVGHSTAHDEIIPMSIRKGKLSVRGEVSTFTGKLYIEFVKGYYDNPKVCALYILAGTVDDVPKLQPHPGLEKKEEEEEEEEYDEGSNLKRQTNKNRVQSGPRTPNPYASDNSSLMFPILVAFGVFIPTLFCLCRL
3368	mmus	mmus11967	Q6ZQJ5	Y	1062	29	MEPLDELDLLLLEEDGGAEAVPRVELLRKKADALFPETVLSRGVDNRYLVLAVETSQNERGAEEKRLHVTASQDREHEVLCILRNGWSSVPVEPGDIVHLEGDCTSEPWIIDDDFGYFILYPDMMISGTSVASSIRCLRRAVLSETFRGSDPATRQMLIGTILHEVFQKAISESFAPERLQELALQTLREVRHLKEMYRLNLSQDEILCEVEEYLPSFSKWAEDFMRKGPSSEFPQMQLSLPSDGSNRSSPCNIEVVKSLDIEESIWSPRFGLKGKIDVTVGVKIHRDCKMKYKVMPLELKTGKESNSIEHRSQVVLYTLLSQERREDPEAGWLLYLKTGQMYPVPANHLDKRELLKLRNWLAASLLHRVSRAAPGEEARLSALPQIIEEEKTCKYCSQIGNCALYSRAVEEQGDDASIPEAMLSKIQEETRHLQLAHLKYFSLWCLMLTLESQSKDNRKTHQSIWLTPASELEESGNCVGNLVRTEPVSRVCDGQYLHNFQRKNGPMPATNLMAGDRIILSGEERKLFALSKGYVKKMNKAAVTCLLDRNLSTLPATTVFRLDREERHGDISTPLGNLSKLMESTDPSKRLRELIIDFREPQFIAYLSSVLPHDAKDTVANILKGLNKPQRQAMKRVLLSKDYTLIVGMPGTGKTTTICALVRILSACGFSVLLTSYTHSAVDNILLKLAKFKVGFLRLGQSHKVHPDIQKFTEEEICRSRSIASLAHLEELYNSHPIVATTCMGINHPIFSRKTFDFCIVDEASQISQPVCLGPLFFSRRFVLVGDHQQLPPLVVNREARALGMSESLFKRLERNESAVVQLTVQYRMNRKIMSLSNKLTYAGKLECGSDRVANAVLALPNLKDARLSLQLYADYSDSPWLAGVLEPDNPVCFLNTDKVPAPEQVENGGVSNVTEARLIVFLTSTFIKAGCSPSDIGVIAPYRQQLRIISDLLARSSVGMVEVNTVDKYQGRDKSLILVSFVRSNEDGTLGELLKDWRRLNVALTRAKHKLILLGSVSSLKRFPPLGTLFDHLNAEQLILDLPSREHESLSHILGDCQRD
3369	mmus	mmus11983	Q6ZWV3	Y	214	25	MGRRPARCYRYCKNKPYPKSRFCRGVPDAKIRIFDLGRKKAKVDEFPLCGHMVSDEYEQLSSEALEAARICANKYMVKSCGKDGFHIRVRLHPFHVIRINKMLSCAGADRLQTGMRGAFGKPQGTVARVHIGQVIMSIRTKLQNKEHVIEALRRAKFKFPGRQKIHISKKWGFTKFNADEFEDMVAEKRLIPDGCGVKYIPNRGPLDKWRALHS
3370	mmus	mmus12014	Q71RI9	Y	455	46	MLLAQRRLISLGCRSKPIKTIYSSSKVLGLCTSAKMALKFKNAKRIEGLDSNVWVEFTKLAADPSVVNLGQGFPDISPPSYVKEELSKAAFIDNMNQYTRGFGHPALVKALSCLYGKIYQRQIDPNEEILVAVGAYGSLFNSIQGLVDPGDEVIIMVPFYDCYEPMVRMAGAVPVFIPLRSKPTDGMKWTSSDWTFDPRELESKFSSKTKAIILNTPHNPLGKVYTRQELQVIADLCVKHDTLCISDEVYEWLVYTGHTHVKIATLPGMWERTITIGSAGKTFSVTGWKLGWSIGPAHLIKHLQTVQQNSFYTCATPLQAALAEAFWIDIKRMDDPECYFNSLPKELEVKRDRMVRLLNSVGLKPIVPDGGYFIIADVSSLGADLSDMNSDEPYDYKFVKWMTKHKKLTAIPVSAFCDSKSKPHFEKLVRFCFIKKDSTLDAAEEIFRAWNSQKS
3371	mmus	mmus12050	Q78IK2	Y	58	28	MAGAESDGQFQFTGIKKYFNSYTLTGRMNCVLATYGGIALLVLYFKLRPKKTPAVKAT
3372	mmus	mmus12054	Q78J03	Y	175	41	MARLLRALRGLPLLQAPGRLARGCAGSGSKDTGSLTKSKRSLSEADWQKKLTPEQFYVTREKGTEAPFSGMYLNNKETGMYHCVCCDSPLFSSEKKYCSGTGWPSFSEAYGSKGSDESHTGILRRLDTSLGCPRMEVVCKQCEAHLGHVFPDGPKPTGQRFCINSVALKFKPSKP
3373	mmus	mmus12062	Q78RX3	Y	92	37	MWPVLWTVVRTYAPYVTFPVAFVVGAVGYHLEWFIRGKTPQPVEEEKSILERREDRKLDEMLGKDHTQVVSLKDKLEFAPKAVLNRNRPEKN
3374	mmus	mmus12075	Q78YY6	Y	149	26	MATGGGVTSREGLRYAEYLPPSAQRSDADIDHTAGRRLLAVGLGVAAVAFAGRYAFQIWKPLEQVITATARKISSPSFSSYYKGGFEQKMSKREASLILGVSPSAGKAKIRTAHKRIMILNHPDKGGSPYLASKINEAKDLLEASSKAN
3375	mmus	mmus12079	Q791T5	Y	389	56	MGASDPEVAPWAPGGAAGMAGAGAGAGARGGAPAGVEARARDPPPAHRAHPRHPRPAAQPSARRMDGGPGAPGSGDNAPTTEALFVALGAGVTALSHPLLYVKLLIQVGHEPMPPTLGTNVLGRKVLYLPSFFTYAKYIVQVDGKIGLFRGLSPRLMSNALSTVTRGSMKKVFPPDEMEQVSNKDDMKTSLKKVVKETSYEMMMQCVSRMLAHPLHVISMRCMVQFVGREAKYSGVLSSIGKIFKEEGLLGFFVGLIPHLLGDVVFLWGCNLLAHFINAYLVDDSVSDTPGGLGNDQNPGSQFSQALAIRSYTKFVMGIAVSMLTYPFLLVGDLMAVNNCGLRAGLPPYSPVFKSWIHCWKYLSVQGQLFRGSSLLFRRVSSGSCFALE
3376	mmus	mmus12170	Q7TN08	Y	757	44	MWAPSGQGPAGWDRRRVGARLRAALAGLQELQGLRATQQARVRGALGLHPAPGPRGQELRLEAALTALREQLSRLRRQDAGLKTHLDQLDQQISELQLDVSRSSCEALDSDSRPSSGFYELSDAGSCSLSTSCASVCSDRLSPSLGSWLPVFQPSKSRSGIGDWRPRSADETTVPAWSPQLTEDSRLLHGAEGTGRLTGMFRPRPVSTGDLERVLPADVGLQRAGTDAAHLLGQGIEIPAHALDPTYQRDLVARGGQEVYPYPSPLHAVALQSPLFALPKEAPCFDICSPPQEPPLVPVDENRTQPEPIRELGSAEAYIHRLLHLRGQELPLRDVGQEQGGDTAAFPPKPCGQRSESTCQLEKQACGADRGGLKLGRGAAKDSLKQHGPVSLVGAEPLSSPLKEETIPWNPCVHGDNTVGSSPCSQAQQPLNDCGQGPVLSPSRVLGTESPPLAPEPFAYTSCTTGETSPVKLRMGFSQNKAVKVRRRVSEKVPRLGKQLPPQPERQRVTERDPSRPHQGGLSRRPTLAREPPGRSCSESTLYPVPFLVPVVVAQRESYPTSPQAFFPMEAALLSSAARRKQRRWQSTMEISAKAGSVSQPGPSMGLPRSPAKRGSGPRAQSRPTLARQDACARCESDPSEHSADCTSLYHSTIAETSEDEEASDHTANRFGDESSSNDSEGCFRGSRRRLAIGSAEAGQGGWAWPRVPPQQPSRAPGNTRPPLPPVPKLCRIKASKALKKKIRRFQPAALKVMTMV
3377	mmus	mmus12196	Q7TNE1	Y	436	29	MLWMLARAVAFRRPGRGLAGGRGLWTGRPQSDCDSMKPLEGVRILDLTRVLAGPFATMNLGDLGAEVIKVERPGAGDDTRSWGPPFVNTESTYFLSVNRNKKSIAVNIKDPRGVRIVKELAAICDVFVENYVPGKLSEMGLGYEDIDKIAPHIIYCSITGYGQTGPMSHRAGYDAIASAMSGLMHITGPEDGDPVRPGVAMTDLATGLFAYGAIMAGLLQRYRTGKGLFIDCNLLSSQVACLTQVAANYLIGQKEAKRWGTAHGSIVPYQAFKTKDGYLVIGAGNNQQFAVVCKILNLPELIDDCKYRTNHLRVQNRKELVKILSARFAEEVTAKWLCLFEGSGIPYGPINSLKDVFSEAQVLHNGLVMEMNHPTVGKISVPGPAVRYSKFKMSEAKPPPLLGQHTRHILKEVLRYDEGAIEKLLCSGVIEQHETK
3378	mmus	mmus12200	Q7TNF8	Y	1846	56	MEQLTTLPRLGDLGAMEPWALPAWQHWTQGQGCKPGDASPSIAGTPTALQVKGLRFEESSKPEGAHSPGPVGNTDPEATETGLPKLGQQAESPGYSCSGLEEEEAQAYKAKFNIGFGDRPNLELLRALGELQQRCTILKEENQMLRKSSFPETEEKVRRLKRKNAELAVIAKRLEERAQKLQETNMRVVSAPVPRPGSSLELCRKALARQRARDLSETASALLAKDKQIAALQRECRELQARLSLVGKEGPQWLHMRDFDRLLRESQREVLRLQRQIALRNQREPLRPARSPGPTAPSRVGAPAPGAPGEAVLQDDVESPQVVLREPEKQQRVQQLESELCKKRKKCESLEQEARKKQRRCEELELQLRAAQNENARLVEENSRLSGRATEKEQVEWENSELKGQLLGVTQERDSALLKSQGLQSKLESLEQVLKHMREVAQRRQQLEVEHEQARLSLQEKQEEVRRLQQAQAEAKREHEGAVQLLESTLDSMQARVRELEGQCRSQTERFSLLAQELQAFRLHPGPLDLLTSALGCSALGDHPPPHCCCSIPQPCQGSGPKDLDLPPGSPGRCTPKSSEPALTTLTGIPRRTAKKAESLSNSSRSESIHNSPKSCPTPEVDTASEVEELEVDSVSLLPAAPESHSGGARIQVFLARYSYNPFEGPNENPEAELPLTAGEYIYIYGNMDEDGFFEGELMDGRRGLVPSNFVERVSDDDLLSTLPRELADSSHSSGPELSFLSGGGGGCSSGGQSSGGRSQPRPEEEAAGDELSLSPPPEGLGEPLAVPYPRHITVLKQLAHSVVLAWELPPERVDLRGFHIFVNGELRQALGPGVPPKAVLENMDLRTGPLHVSVQALTSKGSSDPLRCCLAVGAGAGVVPSQLRIHRLTATSAEIAWVPGNSNLAHAIYLNGEECPPARPSTYWATFCNLRPGTLYQARVEAQIPSQGPWEPGWERPEQRAATLQFTTLPAGLPDAPLDVQAEPGPSPGILMISWLPVTIDAAGTSNGVRVTGYAIYADGQKIMEVASPTAGSVLVEVSQLQLLQACHEVTVRTMSPHGESSDSIPAPVAPALASACQPARMSCLSPRPSPEVRTPLASVSPGLGDTSFPLRHPVPHGTQDFSASLSIEMSKGPQEEPPVPCSQEEAGAAVRSISEEKRAIEPTLGQEGPEPVAPSLAKQEVECTSGDAGPVPCSTQGELTQKKPSIEACHGGDLDSGLKLRSEKEDMSELGVHLVNSLVDHSRNSDLSDIQEEEEEEEEEEEELGSRPCSSQKQVAGNSIRENGAKPQPDPFCETDSDEEILEQILELPLQRLCSKKLFSIPEEEEEEEEEEGLEKPGPSRTSQDPSQPELALLGPGCDSSQPQGPGLCPLSPELSGVREHLEDVLGVVGGNGRRRGGGSPEKLPNRKRPQDPREHCSRLLGNGGPQASARPVPPRERGSLPVIEGTRVGQEPGGRGRPGLSRRCPRGPAPESSLVSCLSPKCLEISIEYDSEDEQEAGSGGVSINSSCYPTDGEAWGTAAVGRPRGPPKVNPGPNAYLRLPAWEKGEPERRGRSAIGRTKEPPSRATETGESRGQDNSGRRGPQRRGARVPRSGTTELAPPRSPQEAPPHQDLPVRVFVALFDYDPVSMSPNPDAGEEELPFKEGQLLKVFGDKDADGFYRGESGGRTGYIPCNMVAEVAVDSPAGRQQLLQRGFLPPNVLTEASGNGPSVYSSAHTPGPPPKPRRSKKVELEGPTQLCPGPPKLIHSAAQKTSRPMVAAFDYNPRENSPNMDVEAELPFRAGDVITVFGNMDDDGFYYGELNGQRGLVPSNFLEGPGPESGSLESGTSQAESQRTRRRRVQC
3379	mmus	mmus12203	Q7TNG8	Y	484	17	MAMLLRVATQRLSPWRSFCSRGSQGGLSQDFVEALKAVVGSPHVSTASAVREQHGHDESMHRCQPPDAVVWPQNVDQVSRVASLCYNQGVPIIPFGTGTGVEGGVCAVQGGVCINLTHMDQITELNTEDFSVVVEPGVTRKALNTHLRDSGLWFPVDPGADASLCGMAATGASGTNAVRYGTMRDNVINLEVVLPDGRLLHTAGRGRHYRKSAAGYNLTGLFVGSEGTLGIITSTTLRLHPAPEATVAATCAFPSVQAAVDSTVQILQAAVPVARIEFLDDVMMDACNRHSKLNCPVAPTLFLEFHGSQQTLAEQLQRTEAITQDNGGSHFSWAKEAEKRNELWAARHNAWYAALALSPGSKAYSTDVCVPISRLPEILVETKEEIKASKLTGAIVGHVGDGNFHCILLVDPDDAEEQRRVKAFAENLGRRALALGGTCTGEHGIGLGKRQLLQEEVGPVGVETMRQLKNTLDPRGLMNPGKVL
3380	mmus	mmus12218	Q7TNS2	Y	76	39	MSESELGRKWDRCMADTVVKLGTGFGLGIVFSLTFFKRRMWPLAFGSGVGLGMAYSNCQHDFQAPYLLHGKYVKEQ
3381	mmus	mmus12235	Q7TPD2	Y	378	25	MFGRLPPCASRVRAGALVGALGARTCGSSGAQRQGSAPDDSGAGLARGALREWTLQVSPFGRLRARLPCHLAVRPLDPLAHPDGDRVQVAVCGVEHVARGLDSLQVKYDADRQEMAILSDDIDPQASVEVNAPVKFDLSIESSGSGSVKVQNIECDSCKIDTEQGTSILQSVKSQKLHVQTKGGDVICCGTVYGNIDIHASDKSTVSIEKLQGSCVNISTEDGLLQAKYLYTESSFLSSAAGNIALGNVHGNIILQSKMGNITVDSSCGCLKASSHQGAIDVYVSQLGEVALTTEEGSIAVKAPSSLRAYFKLSGKEVVVDEEAHVQEMAKDCKGDGVTVTGLMNQASKHERWINAIAPKGTVSFQHQSWFQSLKLPD
3382	mmus	mmus12256	Q7TPR4	Y	892	22	MDHYDSQQTNDYMQPEEDWDRDLLLDPAWEKQQRKTFTAWCNSHLRKAGTQIENIEEDFRDGLKLMLLLEVISGERLAKPERGKMRVHKISNVNKALDFIASKGVKLVSIGAEEIVDGNVKMTLGMIWTIILRFAIQDISVEETSAKEGLLLWCQRKTAPYKNVNIQNFHISWKDGLGFCALIHRHRPELIDYGKLRKDDPLTNLNTAFDVAERFLDIPKMLDAEDIVGTARPDEKAIMTYVSSFYHAFSGAQKAETAANRICKVLAVNQENEQLMEDYEKLASDLLEWIRRTIPWLENRVPENTMHAMQQKLEDFRDYRRLHKPPKVQEKCQLEINFNTLQTKLRLSNRPAFMPSEGRMVSDINNAWGCLEQAEKGYEEWLLNEIRRLERLDHLAEKFRQKASIHEAWTDGKEAMLRQKDYETATLSEIKALLKKHEAFESDLAAHQDRVEQIAAIAQELNELDYYDSPSVNARCQKICDQWDNLGALTQKRREALERTEKLLETIDQLYLEYAKRAAPFNNWMEGAMEDLQDTFIVHTIEEIQGLTTAHEQFKATLPDADKERLAILGIHNEVSKIVQTYHVNMAGTNPYTTITPQEINGKWDHVRQLVPRRDQALTEEHARQQHNERLRKQFGAQANVIGPWIQTKMEEIGRISIEMHGTLEDQLSHLRQYEKSIVNYKPKIDQLECDHQLIQEALIFDNKHTNYNMEHIRVGWEQLLTTIARTINEVENQILTRDAKGISQEQMNEFRASFNHFDRDHSGTLGPEEFKACLISLGYDIGNDPQGEAEFARIMSIVDPNRLGVVTFQAFIDFMSRETADTDTADQVMASFKILAGDKNYITEDELRRELPPDQAEYCIARMAPYAGPDSVPGALDYMSFSTALYGESDL
3383	mmus	mmus1230	A2AG58	Y	752	30	MARSRSRSPRWKQRSLSPQSRNFEYHEERHFHGHYDPEYRHDQQRPFTWRMDDEKHGQNKPRIPPRVNSYHRSYVNRSPSPNVKPVEKFDTYKPHQEYFPGRGDDDRRSQYMPTYTESAATYMEHERDCYIPTVQGRYTPDDHRGRGRGSGRGEKPPQMSLGKPPKMSLGKPPQMSLADSLRFKEKWHEDELRHQRVQEESYPQSPRRGSEDFGTRNPFQKRYPEDHDFRKYGYTSKRPTDAARYENRDPARIPKWKPEHSFLPFQEKKEEWSFGAQGHRYTEREYPERSSTTRVSYDYRHKHHKLSESEQDFPDGRFHKHLKEEDRKYSSIKAPANRELDCFSTTRGREIENEQINGPFYLYNKNSVSYNHTNIKDADLEPCNDKWKKKISKEDCRKENASFSKQFDTSPKPEEKCYSLIKKKPLSVKVDRNKTDTFRSTSRYSAERQISHDLVAIGKTSDNFHPVFQHLDSTQNPENKPTEEFAQEIITLIHKVKADSFVTPDITLNERFSRIKNRQDADFNQTKSNSDPEFHRRIDMSLDDFQNKYTMVYEPDKTLVKVIEPNDLRHDIERRRKERLQNEDENIFHMASPTERNHQSPSFSKVKTIRADGFQKPPHFIKSNFRKFIQKPYINYTMQRKDAIDQKIFRVEENHQNRRGSKGSFKNFLGGRFQPHYKSHLVQKSMYIQAKYQRLRFAGPRGFITNKFRNRFLRKKKEYPVLPRTNNLELLQVEPTLYEDLTEHLIFVRNWN
3384	mmus	mmus12595	Q7TSQ8	Y	878	26	MLYRLLSIVQRQRTSPGWQTWSSARSSTSTAEAHSIALPAQAQVVICGGGIMGTSVAYHLSKMGWQDIVLLEQGRLAAGSTRFCAGILSTARHSSVEQKMANYSNKLYHQLEQETGIQTGYLRTGSISLAQTQDRLISLKRINSRLNVVGIPSEIISPKKVAELHPLLNVHDLVGAMYVPEDAVVSSADVALALASAASQNGVQIYDRTSVLHVLIKKGQVTGVETDKGQIECQYFVNCAGQWAYELGLSNEEPLSIPLHACEHFYLLTRPWDTPLQSNTPTIVDADGRIYIRNWQGGILSGGFEKNPKPIFTEGKNQLEIQNLREDWDHFEPLLSSLLRRMPALETLEILKLVNCPETFTPDMKCIMGESPVVQGYFVLAGMNSAGLSLGGGAGKFLAEWMVYGYPSENVWELDLQRFGALQSSRTFLRHRVMEVMPLIYDLKVPRWDFQTGRQLRTSPLYDRLDAQGARWMEKHGFERPKYFVPPNKDLLALEQSKTFYKPDWFDIVESEVKCCKEAVCVIDMSSFTKFEITSTGDEALESLQYLFCNDLDVPVGHIVHTGMLNEYGGYENDCSIARLTKRSFFMISPTDQQVHCWAWLNKYLPKDSNLLLEDVTWKYTALNLIGPRAVDVLSELSYAPMTPDHFPTLFCKEMSVGYANGIRVMSMTHTGEPGFMLYIPIEYALHVYNEVMSVGQKYGIRNAGYYALRSLRIEKFFAFWGQDLNTLTTPLECGGESRVKLEKGIDFIGRDALLQQKQTGVYKRLAMFILDDHDTDLDLWPWWGEPIYRNGKYAGKTTSSAYSYTLERHVCLGYVHNFSEDSGEEQVVTTDFINRGEYEIDIAGHRFQAKAKLYPVTSFFTHKRRKDDVELSDFHGK
3385	mmus	mmus12632	Q80SX8	Y	650	93	MRSGLCTPAEALEMPSSTEAATDECDDAELRCRVAVEELSPGGQPRKRQALRAAELSLGRNERRELMLRLQAPGPTGRPRCFPLRAVRLFTRFAATGRSTLRLPTDGVPGAGSVQLLLSDCPPERLRRFLRTLRLKLAVAPGPGPASARAQLLGPRPRDFVTISPVQPEELQRAAATKAPDSALEKRPMESQTSTEAPRWPLPVKKLRMPSTKPKLSEEQAAVLRMVLKGQSIFFTGSAGTGKSYLLKHILGSLPPTGTVATASTGVAACHIGGTTLHAFAGIGSGQAPLAQCMALANRPGVRQGWLNCQRLVIDEISMVEADFFDKLEAVARAVRQQKKPFGGIQLIICGDFLQLPPVTKGSQQPQFCFQAKSWRRCVPVILELTEVWRQADQTFISLLQAVRLGRCSDEVTRQLRATAAHKVGRDGIVATRLCTHQDDVALTNEKWLKALPGDVHSFEAIDSDPELSRTLDAQCPVSRVLQLKLGAQVMLVKNLAVSRGLVNGARGVVVGFESEGRGLPRVRFLCGITEVIRTDRWTVQVTGGQYLSRQQLPLQLAWAISIHKSQGMSLDCVEISLGRVFASGQAYVALSRARSLQGLRVLDFDPTVVRCDSRVLHFYATLRQGRGLSLESQDDEEANSDLENMDPNL
3386	mmus	mmus1265	A2AIL4	Y	333	45	MATSMLGSVRGPRPFGLANLFHRQPPRDAWERVRRLPGPSAVRRSVAAASGPGIPGSHLYCLELLRKRDYESYLCSLLFPAECQRSASALRAFNVELAQVKDSVSEKTIGLMRMQFWKKAVEDMYCDNPPHQPVAIELWKAVKKHNLTKRWLMRIIDEREKNLDDKAYRSMQELENYAENTQGSLLYLTLEVLGVKDLHADHAASHIGKAQGIVTCLRATPYHSSRRQVFLPMDVCVQHGVSQEDFLRRNQDKNVRDVVYDIASQAHLHLKHARSFHRSVPAEAFPAFLQTVSLEDYLKKIQRVDFDIFHPSLQQKNMLLPLSLYIQSWRKRY
3387	mmus	mmus12652	Q80T85	Y	946	22	MKRRAGLGGSMRSVVGFLSQRGLHGDPLLTQDFQRRRLRGCRNLYKKDLLGHFGCVNAIEFSNNGGQWLVSGGDDRRVLLWHMEQAIHSRVKPIQLKGEHHSNIFCLAFNSGNTKVFSGGNDEQVILHDVESSETLDVFAHEDAVYGLSVSPVNDNIFASSSDDGRVLIWDIRESPHGEPFCLANYPSAFHSVMFNPVEPRLLATANSKEGVGLWDIRKPQSSLLRYGGNLSLQSAMSVRFNSNGTQLLALRRRLPPVLYDIHSRLPVFQFDNQGYFNSCTMKSCCFAGDRDQYILSGSDDFNLYMWKIPADPEAGGIGRVVNGAFMVLKGHRSIVNQVRFNPHTYMICSSGVEKIIKIWSPYKQPGCTGDLDGRIEDDSRCLYTHEEYISLVLNSGSGLSHDYANQSVQEDPRMMAFFDSLVRREIEGWSSDSDSDLSESTILQLHAGVSERSGYTDSESSASLPRSPPPTVDESADNAFHLGPLRVTTTNAVASTPATPTCEDASSRQQRLSALRRYQDKRLLALSNESDSEENVCEAELDTDLFPRPRSPSPEDGSSSPSSSTSSEDEEELNQRRATTRQRNAMRRRQKTARDERPTGPAKSTNTYIGEDNYDYPQIKVDDLSPSPDSSPERSASTLDVQPSRAPPAANMESVERKIYKAYKWLRCSYISYSNNKDGETSLMAEEADEGRAGTSHKDNPTPSSSKEACLTATAQRDQDLPSEGCSSDACKEGTSAGNPNSGAGHEHSSHPWAEVPEGTSQDTNNSGPLEHSFETKKLNGKALSKALSSRAEEPPASPGPKASGSTLNSASGNCPRTQSDDSEERSLDTVCANHNNGRLHPRPLHPHNNGQSSGELETVACSSPGHLDTDHDSPSLTGTFLHKDCCGSEMACETPSAGMREDPPDPSGLDSSKVVHGQSGLKRHRIELEDTESENSSSEKKLKT
3388	mmus	mmus12709	Q80U23	Y	495	11	MAMSLQGSRRASAGSRRRTSPPVSVRDAYGTSSLSSSSNSGSCKGSDSSPTPRRSMKYTLCSDNHGIKPPTPEQYLTPLQQKEVCIRHLKARLKDTQDRLQDRDTEIDDLKTQLSRMQEDWIEEECHRVEAQLALKEARKEIRQLKQVIDTVKNNLIDKDKGLQKYFVDINIQNKKLETLLHSMEVAQNGVAKEEGTGESAGGSPARSLTRSSTYTKLSDPAVCGDRQPGDPSNTSAEDGADSGYVAADDTLSRTDALEASSLLSSGVDCGLEEASLHSSFNLGPRFPASNTYEKLLCGMEAGVQVSCMQERAIQTDFVQYQPDLNTILEKVGQAQVCGSVLKDRHSELDPHPSGPRDPDSAVVVTVGDELEAPEPITCGPATHRPAVNSNPGLPVSVVCPVEEEEEEAAAATTTEKEPKSYWSRHYIVDLLAVVVPAVPTVAWLCRSQRRQGQPIYNISSLLRGCCTVALHSIRRISCRSLGQPSSSTAGGSQL
3389	mmus	mmus12751	Q80UM7	Y	834	37	MARGERRRRAAAAEGARPLERARAAGRRDGRAGGARGSASGAALAVVVLALAFGLSGRWVLAWLRVRRALTLHPAPSALPPDSSSPAVAPELFWGTYRPHVYFGMKTRSPKPLLTGLMWAQQGATPGTPPKLRHTCEQGDGVGPYGWEFHDGRTFGRQHIHDGALRLTTEFVKRPGGQHGGDWSWRVTVEPQASGTPSFPLVSLFFYVVTDGQEVLLPEIGAKGQLKSISGHTSELGDFRLTLLPPTSPGDTVPKHGSYNVFWSSNPGLPQLTDMVKSRLNSWFQHRPPGASPDRYLGLPGSLKWEERGPSGQGQFLIQQVTLKAPFSVEFVFESGSAATGGNQASGRLVGSQLTQALESHAAAFKERFEKTFQLKEKGLSPEEQALGQVALSGLLGGIGYFYGQGLVLPDTSMEGSEQKMDPALFPPVPLFSGVPSRSFFPRGFLWDEGFHQLVVQRWDPHLTREALGHWLGLLNADGWIGREQILGDEARARVPPEFLVQRAAHANPPTLLLPVVHMLEGHDPDDLAFLRKAFPRLHAWFSWLHQSQAGPVPLSYRWRGRDLALPTLLNPKTLPSGLDDYPRASHPSTAERHLDLRCWVALGARVLSQLAEQLGETEAAAELGPLAASLEEPGSLDELHWAPELGVFADFGNHTKAVQLKSRPPQGLVRVVGRPPPRLQYVDALGYVSLFPLLLQLLDPSSPRLGPLLDVLADSRHLWSPFGLRSLSASSLFYKQRNTEHDPPYWRGAVWLNINYLALGALHHYGHVEGPHKVQAAKLYHELRANVVRNVRQQYQATGFLWEQYSDQDGRGMGCRPFQGWTSLVLLIMAEEY
3390	mmus	mmus12753	Q80UN9	Y	467	22	MAAAAAARAVPVSSGFRGLRRTLPLVVILGATGTGKSTLALQLGQRLGGEIVSADSMQVYEGLDIITNKVSAQEQKMCQHHMISFVDPLVTSYTVVDFRNKATALIEDIFARDKIPIVVGGTNYYIESLLWKVLITTKPQEMGTGKVVDRKVELEKEDGHELHKRLSQVDPEMAAKLHPHDKRKVARSLQVFEETGISHSEFLHRQHAEEGGGPLGGPLRFPNPCILWLHADQAVLDERLDKRVDDMLAAGLLEELRGFHRRYNLKNISENSQDYQHGIFQSIGFKEFHEYLTTEGKCTPETSNQLLKKGIEALKQVTKRYARKQNRWVKNRFLSRPGPSVPPVYGLEVSDVSKWEESVLEPALNIVQSFIQGHKPTAMPVKMAYNESENKRSYHMCDLCDRIIIGDREWAAHLKSKSHLHQLKKRRRLDLDAVSATGSQSNSPDCDPERIEGESSGQHNQELKASV
3391	mmus	mmus12763	Q80UU9	Y	217	73	MAAGDGDVKLSTLGSGGESGGDGSPGGAGATAARSSWVAALLATGGEMLLNVALVALVLLGAYRLWVRWGRRGLCSGPGAGEESPAATLPRMKKRDFSLEQLRQYDGARTPRILLAVNGKVFDVTKGSKFYGPAGPYGIFAGRDASRGLATFCLDKDALRDEYDDLSDLNAVQMESVREWEMQFKEKYDYVGRLLKPGEEPSEYTDEEDTKDHSKQD
3392	mmus	mmus12819	Q80VP5	Y	184	28	MSSRSTWALLRLPLPLIRICSGKWGLRLQEKPALLFPGMAASTVQVAGRKDYPALLPLNESELEEQFVKGHGPGGQATNKTSNCVVLKHVPSGIVVKCHQTRSVDQNRKIARKVLQEKVDVFYNGENSPVHKEKLEAERRKRERKKRAKETLEKKKLLKELREASQNITEKKADADGIPRGFQE
3393	mmus	mmus12845	Q80W40	Y	580	22	MKVLLHCQRLRFIWLAKPAGRHFHRDSQLWAPLTLDDFEAINRCEKPLPKNFNFAADVLDQWSLKEKSGERPANPALWWVNGKGDEVKWSFQELGSLSRKAANVLTKPCGLQRGDRVAVILPRIPEWWLINVACMRTGLVFMPGTIQLTRKDILYRLQASKAKCIVASEEVAPAVDSIVSECPSLKTKLLVSPHHWDGWLNFQELLQSASEEHNCVETGSQEPMAIYFTSGTTGSPKMAQHSQGSLGIGYTLCGRYWLDLTSSDIMWNMSDTGWIKAAIGSVFSTWLRGACVFVHRMAQFDTDIFLDTLTTYPITTLCSAPTVYRMLVQKDLKRYQFKRLRHCLTGGEPLNPEVLEQWKMQTGLELYEGYGQTEVGIICANRKGEAIKPGSMGKGVVPYDVQIIDENGNILPSGKEGEIALRLKSDRPFCFFSEYVDNPEKTDATIRRNFYVTGDRGVMDDDGYFWFVGRADDVIISSGYRIGPFEVESALIEHPAVVESAVVSSPDPIRGEVVKAFIVLAAPYKCSNREKLTAELQDHVKNSTAPYKYPRKVEFVQELPKTITGKIKRNVLRDQEWGRA
3394	mmus	mmus12913	Q80X85	Y	242	34	MAAPALRAPLRWSGLALGVRCAVWNLPGLTQVRGSRYAPEFREPLIDKEYYRKPVAELTEEEKYDQELKKTQFIKAAAATETSSVFADPVISKFTNMMMKGGNKVLARSLMAQTLEAVKRKQFEKYRAASAEEQATIERNPYRIFHEALKNCEPVIGLVPILKGGHFYQVPVPLADRRRRFLAMKWMITECRENKPRRTLMPEKLSHELLEAFHNRGPVIKRKHNMHKMAEANRALAHYRWW
3395	mmus	mmus12948	Q80XN0	Y	343	45	MLAARLSRPLSQLPGKALSVRDRENGTRHTLLFYPASFSPDTRRTYASQADAASGKAILITGCDSGFGFSLAKHLHSKGFLVFAGCLMKDKGDAGVKELDSLKSDRLRTIQLNVCNSEEVEKAVETIRSGLKDPEKGMWGLVNNAGISTFGEVEFTSMETYKEVAEVNLWGTVRTTKSFLPLLRRAKGRVVNISSMLGRMANPARSPYCITKFGIEAFSDCLRYEMHPLGVKVSVVEPGNFIAATSLYSPERIQAIAKKMWDDLPEVVRKDYGRKYFDEKIAKMETYCNSGSTDTSSVINAVTHALTAATPYTRYHPMDYYWWLRMQIMTHFPGAISDKIYIH
3396	mmus	mmus12961	Q80Y14	Y	152	31	MSASLSRAAAALLRWGRSAGGGGLPGAGVRAASSGGQAEQLDALVKKDKVVVFLKGTPEQPQCGFSNAVVQILRLHGVRDYAAYNVLDDPELRQGIKDYSNWPTIPQVYLNGEFVGGCDILLQMHQNGDLVEELKKLGIRSALVDEKDQDSK
3397	mmus	mmus12979	Q80Y81	Y	831	15	MWALRSLLRPLGLRTMSQGSARRPRPSKDPLRHLRTREKRGPGPGGPNTVYLQVVAAGGRDAGAALYVFSEYNRYLFNCGEGVQRLMQEHKLKVARLDNIFLTRMHWSNVGGLCGMILTLKETGLPKCVLSGPPQLEKYLEAIKIFSGPLKGIELAVRPHSAPEYKDETMTVYQVPIHSERRCGKQQPSQSPRTSPNRLSPKQSSDSGSAENGQCPPEDSSAGANRKAWGRDPSLVVAFVCKLHLRKGNFLVLKAKELGLPVGTAAIAPIIAAVKDGKSITYEGREIAAEELCTPPDPGLVFIVVECPDEGFILPICENDTFKRYQAEADAPVALVVHIAPESVLIDSRYQQWMERFGPDTQHLILNENCPSVHNLRSHKIQTQLSLIHPDIFPQLTSFYSKEEGSTLSVPTVRGECLLKYQLRPKREWQRDTTLDCNTDEFIAEALELPSFQESVEEYRKNVQENPAPAEKRSQYPEIVFLGTGSAIPMKIRNVSSTLVNLSPDKSVLLDCGEGTFGQLCRHYGQQIDRVLCSLTAVFVSHLHADHHTGLLNILLQREHALASLGKPFQPLLVVAPTQLRAWLQQYHNHCQEILHHVSMIPAKCLQKGAEVSNTTLERLISLLLETCDLEEFQTCLVRHCKHAFGCALVHSSGWKVVYSGDTMPCEALVQMGKDATLLIHEATLEDGLEEEAVEKTHSTTSQAINVGMRMNAEFIMLNHFSQRYAKIPLFSPDFNEKVGIAFDHMKVCFGDFPTVPKLIPPLKALFAGDIEEMVERREKRELRLVRAALLTQQADSPEDREPQQKRAHTDEPHSPQSKKESVANTLGARV
3398	mmus	mmus12989	Q80YD1	Y	779	31	MSLPRCTLLWARLPAGRGAGPRAAPCSALRALVGSFPGASGRVPCLAASSSASGGSKAPNTSLFVPLTVKPQGPSADGDVGAELTRPLDKNEVKKILDKFYKRQEIQKLSADYGLDARLFHQAFISFRNYIMQSHSLDVDIHIVLNDICFSAAHVDDLFPFFLRHAKQIFPVLECKDDLRKISDLRIPPNWYPEARARQRKIIFHSGPTNSGKTYHAIQRYLSATSGVYCGPLKLLAHEIFEKSNAAGVPCDLVTGEERLTVEPEGKQATHVSCTVEMCNVATPYEVAVIDEIQMIRDPARGWAWTRALLGLCAEEVHLCGESAAINLVSELLYTTGEEVEVQKYERLTPISVLDHALESLDNLQPGDCIVCFSKNDIYSVSRQIEIRGLESAVIYGSLPPGTKLAQARKFNDPNDPCKILVATDAIGMGLNLSIRRIIFYSLIKPSINEKGEKELEPITTSQALQIAGRAGRFSSHFKEGQVTTMHRDDLALLKDILNRPVDPIQAAGLHPTAEQIEMFAYHLPETTLSNLIDIFVDFAQVDGQYFVCNMDDFKFSAELIQHIPLSLRVRYVFCTAPINKKQPFVCSSLLQFARQYSRNEPLTFAWLRRYIKWPLLPPKNIKDLMDLEAVHDVFDLYLWLSYRFIDMFPDSSLVRSLQKELDAIIQEGVHNITKLIKISESRKLLNLESLPSGDQSRLSGASKSPARRTRGTKSAGNKATEPLSPSDKELPLASRLVQQGLLTADMLRQLQKEWLTQQPEHSREKVGTRRKKKDPDSD
3399	mmus	mmus13013	Q80YT5	Y	790	27	MSHHSSPPPKHKGEHKGHGLPRGSERGSSSRDKDRSATTVSSSAPMPAGGKSSRTNCPPPAPPKTVNRLINEKSPYLLQHAYNPVDWYPWGQEAFDKAKKENKPIFLSVGYSTCHWCHMMEEESFQNEEIGRLLNENFICVMVDREERPDVDKVYMTFVQATSSGGGWPMNVWLTPGLQPFVGGTYFPPEDGLTRVGFRTVLMRICDQWKLNKNTLLENSQRVTTALLARSEISVGDRQIPASAATMNSRCFQQLDEGYDEEYGGFAEAPKFPTPVILNFLFSYWLSHRLTQDGSRAQQMALHTLKMMANGGIQDHVGQGFHRYSTDRQWHIPHFEKMLYDQAQLSVVYTQAFQISGDEFYADVAKGILQYVTRTLSHRSGGFYSAEDADSPPERGMKPQEGAYYVWTVKEVQQLLPEPVVGASEPLTSGQLLMKHYGLSEVGNINSSQDPNGELHGQNVLMVRYSLELTAARYGLEVEAVRALLNTGLEKLFQARKHRPKAHLDNKMLAAWNGLMVSGFAVTGAALGMEKLVAQATSGAKFLKRHMFDVSSGRLKRTCYAGTGGTVEQSNPPCWGFLEDYAFVVRGLLDLYEASQESSWLEWALRLQDTQDKLFWDPRGGGYFCSEAELGADLPLRLKDDQDGAEPSANSVSAHNLLRLHSFTGHKDWMDKCVCLLTAFSERMRRVPVALPEMVRTLSAQQQTLKQIVICGDPQAKDTKALLQCVHSIYVPNKVLILADGDPSSFLSRQLPFLSSLRRVEDRATVYIFENQACSMPITDPCELRKLLHQ
3400	mmus	mmus13060	Q80ZM8	Y	303	33	MLAWRVARGAWGPLRVALRPPGARLGRGGSRRALLPPAACCLGCLAERWRLRPAAFALRLPGAGPRTHCSGAGKAAPEPAAGGGGAAAQAPSARWVPASAASSYENPWTIPNLLSMTRIGLAPVLGYLILEEDFNVALGVFALAGLTDLLDGFIARNWANQKSALGSALDPLADKVLISILYISLTYADLIPVPLTYMIISRDVMLIAAVFYVRYRTLPTPRTLAKYFNPCYATARLKPTFISKVNTAVQLILVAASLAAPVFNYADSIYLQILWCCTAFTTAASAYSYYHYGRKTVQVIKGK
3401	mmus	mmus13062	Q80ZN9	Y	88	50	MLGVQAQKPPPGQWTTPPFDPRFPNQNQTRNCYQNFLDYHRCVKTMNRRGKSTQPCEYYFRVFHSLCPISWVQRWNEQIKQGTFPGKI
3402	mmus	mmus13070	Q80ZS3	Y	200	26	MLRALNRLAARPETRPPTPLLLPVRGRKTRHDPPAKSKVGRVQTPPAVDPAEFFVLTERYRQYRETVRALRLEFTLEVRRKLHEARAGVLAERKAQQAITEHRELMAWNRDENRRMQELRIARLQLEAQAQEVQKAEAQAQRAQEEQAWVQLKEQEVLKLQEEAKNFITRENLEARIEEALDSPKSYNWAVTKEGQVVRN
3403	mmus	mmus13127	Q810Q5	Y	83	45	MGVFQILMKNKELIPLAFFISVAATGATSFALYALKKTDVVIDRKRNPEPWEMVDPTQPQKLITINQQWKPVEELQKVRRATR
3404	mmus	mmus13130	Q810S1	Y	345	25	MPGALSGRRMLPSGLCLGRWQLLRTIRARGRGDPRELPSTPQVLCMKLYGNPKYHQALHYGTVEPQDEITVTYKHGLPLVTLTLPSRKERCQFVVKPMLSTVGSFLQDLQNEDKGIKTAAIITADGSEIPASTLMDTLLMTDFKLIINKLRYDIRCHKKEEPSGEHMTELENTKSLVHRLFTILHLEEIQKRRERHLMAKIDHLQEQLRPLEQVKAAIEARSEANTSGLLWAGLALLSVQGGALAWLTWWVYSWDIMEPVTFFLSFANSIVFFAYFIITRQNYTYSSLRSRQFLQFFHKKSQRRCFDVEQYNKLKEDLAEATESLESVRRSLRLRIQGEEASEKN
3405	mmus	mmus13164	Q811U4	Y	741	84	MAETVSPLKHFVLAKKAITAIFGQLLEFVTEGSHFVEATYRNPELDRIASEDDLVEIQGYRNKLAVIGEVLSRRHMKVAFFGRTSSGKSSVINAMLWDKVLPSGIGHTTNCFLSVEGTDGDKAYLMTEGSDEKKSVKTVNQLAHALHMDKDLKAGCLVHVFWPKAKCALLRDDLVLVDSPGTDVTTELDIWIDKFCLDADVFVLVANSESTLMNTEKHFFHKVNERLSKPNIFILNNRWDASASEPEYMEDVRRQHMERCLHFLVEELKVVSPSEARNRIFFVSAKEVLNSRKHKAQGMPEGGGALAEGFQARLQEFQNFEQTFEECISQSAVKTKFEQHTIRAKQILDTVKNILDSVNVAAAEKRVYSMEEREDQIDRLDFIRNQMNLLTLDVKKKIKEVTEEVANKVSCAMTDEICRLSVLVDEFCSEFHPTPSVLKVYKSELNKHIEDGMGRNLADRCTNEVNASILQSQQEIIENLKPLLPAGIQNKLHTLIPCKKFDLSYDLNCHKLCSDFQEDIVFRFSLGWSSLVHRFLGSTNAQRVLLGLSEPIFQVPRSLASTPTAPSNPAAPDNAAQEELMITLITGLASLTSRTSMGIIVVGGVIWKTVGWKLISVTLSMYGALYLYERLTWTTRAKERAFKQQFVNYATEKLQMIVSFTSANCSHQVQQEMATTFARLCQQVDVTQKHLEEEIARLSKEIDQLEKIQNNSKLLRNKAVQLESELENFSKQFLHPSSGES
3406	mmus	mmus13166	Q811W1	Y	167	73	MGLGDYSHCRQRMSRGLYGVSGRAALWSPVFHPVHRMPCGTWRIGIEVPEHVRASSPVLEHLRRQLERAFQRAAARGRARRAREAVAAVAAAAAAAREERSRTRMECALARLRAELLELRFQNHQLARTLLDLNMKMQQLKKRQDQELASKPQSPQDKEMNSECGSA
3407	mmus	mmus13182	Q8BFP9	Y	434	25	MRLARLLRGGTSVRPLCAVPCASRSLASASASGSGPASELGVPGQVDFYARFSPSPLSMKQFLDFGSVNACEKTSFMFLRQELPVRLANIMKEISLLPDNLLRTPSVQLVQSWYIQSLQELLDFKDKSAEDAKTIYEFTDTVIRIRNRHNDVIPTMAQGVTEYKESFGVDPVTSQNVQYFLDRFYMSRISIRMLLNQHSLLFGGKGSPSHRKHIGSINPNCDVVEVIKDGYENARRLCDLYYVNSPELELEELNAKSPGQTIQVVYVPSHLYHMVFELFKNAMRATMEHHADKGVYPPIQVHVTLGEEDLTVKMSDRGGGVPLRKIDRLFNYMYSTAPRPRVETSRAVPLAGFGYGLPISRLYAQYFQGDLKLYSLEGYGTDAVIYIKALSTESVERLPVYNKAAWKHYKANHEADDWCVPSREPKDMTTFRSS
3408	mmus	mmus13192	Q8BFR5	Y	452	42	MAAATLLRATPRFSGLCASPTPFLQGRLRPLKAPASPFLCRGLAVEAKKTYVRDKPHVNVGTIGHVDHGKTTLTAAITKILAEGGGAKFKKYEEIDNAPEERARGITINAAHVEYSTAARHYAHTDCPGHADYVKNMITGTAPLDGCILVVAANDGPMPQTREHLLLAKQIGVEHVVVYVNKADAVQDSEMVELVELEIRELLTEFGYKGEETPVIVGSALCALEQRDPELGVKSVQKLLDAVDTYIPVPTRDLDKPFLLPVESVYSIPGRGTVVTGTLERGILKKGDECELLGHNKNIRTVVTGIEMFHKSLERAEAGDNLGALVRGLKREDLRRGLVMVKPGSIQPHQKVEAQVYILSKEEGGRHKPFVSHFMPVMFSLTWDMACRVILPPGKELAMPGEDLKLSLILRQPMILEKGQRFTLRDGNKTIGTGLVTDVPAMTEEDKNIKWS
3409	mmus	mmus13278	Q8BGA8	Y	578	22	MRLWLRGLACQALRSSWGVCRIHTQPPPPPIPEVVATWEAISLGRQPVPEYFNFAHDVLDVWSQLEKTGHRPPNPAFWWVNGSGTEVKWTFEELGKQSRKAANVLEGVCGLQPGDRMMLVLPRLPDWWLISVACMRTGVVMIPGVSQLTAKDLKYRLQAARAKSIVTSDALAPQVDAISADCPSLQTKLLVSDTSRPGWINFRELLRAASPEHNCVRTRSGDSVAIYFTSGTTGAPKMVEHSQSSYGLGFVASGRRWMALTESDIFWNTTDTGWVKAAWTLFSAWSNGACIFVHELPRVDAKTILNTLCRFPITTLCCVPTLFRLLVQEDLTRYKFQCLRHCLTGGEALNPDVRDKWKSQTGLELHEGYGQSETVVICGNSRNSTIKSGSMGKASPPYDVQIVDEEGNVLPPGKEGNIAVRIKPTRPFCFFNCYLDNPEKTAASEQGDFYITGDRAHMDEDGYFWFLGRNDDVINSSSYRIGPVEVESALAEHPAVLESAVVSSPDPIRGEVVKAFIVLSPAYASHDPEALTRELQEHVKTVTAPYKYPRKVAFISELPKTVSGKILRSKLRNQEWGR
3410	mmus	mmus13279	Q8BGA9	Y	433	21	MARNLVCGRWQLLRLLRPQRSYHSVAVSLRPLAAELLAARRGNGRPPCALLAVFTPRCISTSATLFAEAQVQAPPVIPATSIPAAVPEVASGGAADVVQCATEPSFTELGLGSYTPVGLIQNLLEYIHVDLGLPWWGAIATCTVLARCLVFPLIVKGQREAAKIHNHMPEMQKFSARIREAKLAGDQAEFYKATIEMTRYQKKHDIKLLRPLILPLTQAPVFISFFIALREMANLPVPSLQTGGLWWFQDLTVSDPIYVLPLVVTATMWCVLELGAETGVQSNDLQFMRNIIRVMPLVVLPVTIHFPSAVFMYWLSSNVFSLCQVACLRIPAVRTVLKIPQRVVHDPDKLPPREGFLKSFKKGWKNAEIAQQLREREQRMQKHLDLAARGPLRQTFTHNPLLQHDPSHPPKAPNSNNSSIKANAKKPWQDTLG
3411	mmus	mmus13283	Q8BGB8	Y	266	22	MATLLLLRSLRLHRSLRPRTRPAVDVPLRAGSHGARLLYPDHIPTTPLQKMLLAAGAAGMALYNPYRHDMVAVLGETTGCHTLKFLRDQMKKDPEGAQILQERPRISLSTLDLSKLQSLPEGSLGREYLRFLDVNKVSPDTRAPTRFVDDEELAYVIQRYREVHDMLHTLLGMPTNMLGEVVVKWFEAVQTGLPMCILGALFGPIRLRTQSLQVLFSELIPWAIQNGRRAPCVLNIYYEQRWEQPLTALREELGISPPPKHIQGLA
3412	mmus	mmus13287	Q8BGC4	Y	377	11	MLRLAAAGARAIVDMSYARHFLDFQGSAIPRTMQKLVVTRLSPNFHEAVTLRRDCPVPLPGDGDLLVRNRFVGINASDINYSAGRYDPSLKPPFDIGFEGIGEVVALGLSASARYTVGQAVAYMAPGSFAEYTVVPASIAIPMPSVKPEYLTMLVSGTTAYLSLEELGELSEGKKVLVTAAAGGTGQFAVQLSKIAKCHVIGTCSSDEKAAFLKSIGCDRPINYRTEPVETVLKQEYPEGVDVVYESVGGAMFDLAVDALATKGRLIVIGFISGYQSPTGLSPIKAGVLPTKLLKKSASLRGFFLNHYFSKYQAAMERLLELYARGDLVCEVDLGHLAPDGRFIGLESVFQAVDYMYTGKNTGKLVVELPHPVSSKL
3413	mmus	mmus13295	Q8BGD8	Y	79	22	MAAPSMKERQACWGARDLYWRCLDDNAEDAARCQKLRSSFEASCPQQWIKYFDKRRDYLKFKEKFEAGGFQSSQSTENS
3414	mmus	mmus13307	Q8BGF9	Y	314	45	MEDKRNIQIIEWEHLDKKKFYVFGVAMTMMIRVSVYPFTLIRTRLQVQKGKSLYHGTFDAFVKILRADGVAGLYRGFLVNTFTLISGQCYVTTYELTRKFVADYSQSNTVKSLVAGGSASLVAQSITVPIDVVSQHLMMQRKGEKMGRFQVHGNLEGQGVIAFGQTKDIIRQILRADGLRGFYRGYVASLLTYIPNSAVWWPFYHFYAEQLSRLCPQECPHIVFQAISGPLAAATASILTNPMDVIRTRVQVEGKSSIVLTFRQLMAEEGPWGLMKGLSARIISATPSTIVIVVGYESLKKLSLRPELVDSRHW
3415	mmus	mmus13313	Q8BGH2	Y	469	82	MGTVHARSLEPLPSSGTDFGALGEEAEFVEVEPEAKQEILENKDVVVQHVHFDGLGRTKDDIIICEIGEVFKAKNLIEVMRRSHEAREKLLRLGIFRQVDVLIDTCHGEDALPNGLDVTFEVTELRRLTGSYNTMVGNNEGSMVLGLKLPNLLGRAEKVTFQFSYGTKETSYGLSFFKPQPGNFERNFSVNLYKVTGQFPWSSLRETDRGVSAEYSFPLWKTSHTVKWEGVWRELGCLSRTASFAVRKESGHSLKSSLSHAMVIDSRNSSILPRRGALFKVNQELAGYTGGDVSFIKEDFELQLNKPLALDSVFSTSLWGGMLVPIGDKPSSIADRFYLGGPTSVRGFSMHSIGPQSEGDYLGGEAYWAGGLHLYTPLPFRPGQGGFGELFRTHFFLNAGNLCNLNYGEGPKAHIRKLAECIRWSYGAGVVLRLGNIARLELNYCIPMGVQGGDRICDGVQFGAGIRFL
3416	mmus	mmus1335	A2AMZ4	Y	74	60	MSVNGAVWGRVRSRFRAFPEHLAACGAEASAYGKCVQASTAPGGRLSKDLCVREFEALRSCFAAAAKKTMMGGS
3417	mmus	mmus13361	Q8BGT5	Y	522	23	MQRAAVLVRRGSCPRASGPWGRSHSSAAAEASAALKVRPERSPRDRILTLESMNPQVKAVEYAVRGPIVLKAGEIEMELQRGIKKPFTEVIRANIGDAHAMGQQPITFLRQVMALCTYPNLLNSPSFPEDAKKRARRILQACGGNSLGSYSASQGVNCIREDVAAFITRRDGVPADPDNIYLTTGASDGISTILKLLVSGGGKSRTGVMIPIPQYPLYSAVISELDAVQVNYYLDEENCWALNVDELRRALRQAKDHCDPKVLCIINPGNPTGQVQSRKCIEDVIHFAWEEKLFLLADEVYQDNVYSPDCRFHSFKKVLYQMGHEYSSNVELASFHSTSKGYMGECGYRGGYMEVINLHPEIKGQLVKLLSVRLCPPVSGQAAMDIVVNPPEPGEESFEQFSREKEFVLGNLAKKAKLTEDLFNQVPGIQCNPLQGAMYAFPRILIPAKAVEAAQSHKMAPDMFYCMKLLEETGICVVPGSGFGQREGTYHFRMTILPPVDKLKTVLHKVKDFHLKFLEQYS
3418	mmus	mmus13364	Q8BGT8	Y	375	6	MEVPRLDHALSSPSSPCEEIKNLSLEAIQLCDRDGNKSQDSGIAEMEELPVPHNIKINNITCDSFKISWDMDSKSKDRITHYFIDLNKKENKNSNKFKHKDVPTKLVAKAVPLPMTVRGHWFLSPRTEYTVAVQTASKQVDGDYVVSEWSEIIEFCTADYSKVHLTQLLEKADVIAGRMLKFSVFYRNQHKEYFDYVREHYGNAMQPSIKDNSGSHGSPISGKLEGIFFSCSTEFNTGKPPQDSPYGRYRFEIAAEKLFNPNTNLYFGDFYCMYTAYHYVILVIAPVGSPGDEFCKQRLPQLNSKDNNFLTCTEEDGVLVYHHAQDVILEVIYTDPVALSLGTVAEITGHQLMSLSTANAKKDPSCKTCNISVGR
3419	mmus	mmus13369	Q8BGV0	Y	477	13	MLGARRLLGALRLCSSVSCPRPRASAKMRVRDALRVQDARGECVTVQGWIRSVRSQKEVLFLHVNDGSSLESLQIVADSSFDSRELTFGSSVQVQGQLVKSQSKRQNVELKAEKIEVIGDCEAKAFPIKYKERHPLEYLRQYPHLRCRTNALGSILRVRSEATAAIHSYFKDNGFVHIHTPVLTSNDCEGAGELFQVEPSSKIKGPKESFFDVPAFLTVSGQLHLEVMSGAFTQVFTFGPTFRAENSQSRRHLAEFYMVEAEISFVESLQDLMQVMEELFKATTEMVLSHCPEDVELCHQFIAAGQKGRLEHMLKNNFLIISYTEAIEILKQASQNFAFTPKWGVDLQTEHEKYLVRHCGNIPVFVINYPSELKPFYMRENEDGPQNTVAAVDLLVPGVGELFGGSLREERYHVLEQRLARSGLTKAYQWYLDLRKFGSVPHGGFGMGFERYLQCILGVDNIKDVIPFPRFTHSCLL
3420	mmus	mmus13374	Q8BGV8	Y	463	63	MAGAGERKGKKDDNGIGTAIDFVLSNARLVLGVGGAAMLGIATLAVKRMYDRAISAPTSPTRLSHSGKRSWEEPNWMGSPRLLNKDMKAGLSRSLQTLPTDSSAFDTDTFCPPRPKPLARRGQVDLKKSRLRMSLQEKLLSYYRNRAAIPAGEQARAKQAAVDICAELRSFLRAKLPDMPLRDMYLSGSLYDDLQVVTADHIQLIVPLVLEQNLWSCIPGEDTIMNVPGFFLVRRENPEYFPRGSSYWDRCVVGGYLSPKTVADTFEKVVAGSINWPAIGSLLDYVIRPAPPPEALTLEVQYEKDKHLVIDFLPSVTLGDTVLVARPHRLAQYDNLWRLSLRPAETARLRALDQADSGCRSLCLKILKAICKSTPALGHLTASQLTNVILHLAQEEADWSPDMLADRFLQALRGLISYLEAGVLPSALNPKVNLFAELTPQEIDELGYTLYCSLSEPEVLLQT
3421	mmus	mmus13387	Q8BGX2	Y	266	37	MVTAALKRFWSGGHGEAGGEAGGATTVAVKPGLWTRLSTWAGALLRDYAEACGDAAAAARARPGRAALYVGLLGGAAACCALAPSEAAFEEALLDASGSLLLLAPATRNRHSEAFLQRLLWLRGRGRLRHVNLGFCSLVYEAPFDAQASLYQARCRYLQPRWVDFPGRILDVGFVGRWWILQNRMHDCDINDDEFLHLPAHLRVVAPHQLHSEANERLFEEKYKPIILTDDQVDQALWEEQVLQKERKDRLALSEADSLVQSDVSR
3422	mmus	mmus13396	Q8BGY7	Y	273	95	MQWNVPRTMSRLALRTFVEAQKARLFDHHWRIKGPLLVHRGEYRVAWTPHLRKQWLHLSAVQCLAKQRNLLDAQPPQLGTLRQERWEQDILSKRVLSSSSTSQETPSEKKEETDPLQDKSISLYQRFKKTFRQYGKVLIPVHLITSGIWFGTFYYATIKGVNVIPFLEVIGLPDSIVDILKNSQSGNALTAYAMFKIATPARYTVTLGGTSFTVKYLRSHGYMSTPPPVKEYLQGRMEETKELITEKMEETKDRLTEKLQETKGKVSFKKKVE
3423	mmus	mmus13407	Q8BH04	Y	640	26	MAAMYLPGLRLSRHGLRPWCWSPCRSIQTLHVLSGDMSQLPAGVRDFVARSAHLCQPEGIHICDGTEAENTAILALLEEQGLIRKLPKYKNCWLARTDPKDVARVESKTVIVTPSQRDTVPLLAGGARGQLGNWMSPDEFQRAVDERFPGCMQGRIMYVLPFSMGPVGSPLSRIGVQLTDSAYVVASMRIMTRLGTPVLQALGDGDFIKCLHSVGQPLTGHGDPVGQWPCNPEKTLIGHVPDQREIVSFGSGYGGNSLLGKKCFALRIASRLARDEGWLAEHMLILGITNPAGKKRYVAAAFPSACGKTNLAMMRPALPGWKVECVGDDIAWMRFDSEGQLRAINPENGFFGVAPGTSAATNPNAMATIQSNTLFTNVAETSDGGVYWEGIDQPLPPGVTITSWLGKPWKPGDKEPCAHPNSRFCVPARQCPIMDPAWEAPEGVPIDAIIFGGRRPKGVPLVYEAFNWRHGVFVGSAMRSESTAAAEHKGKTIMHDPFAMRPFFGYNFGRYLEHWLSMEGQKGARLPRIFHVNWFRRDEAGRFLWPGFGENARVLDWICRRLEGEDSAQETPIGLVPKEGALDLSGLSAVDTSQLFSIPKDFWEQEVRDIRGYLTEQVNQDLPKEVLAELEALEGRVQKM
3424	mmus	mmus13415	Q8BH24	Y	643	11	MAAAMIWWPRFLLLLCLTCKGSTFYVPGVAPINFHQNDPVEIKAVKLTSSRTQLPYEYYSLPFCQPIKITYKAENLGEVLRGDRIVNTPFQVLMNSEKKCEVLCNQSNKPITLTVEQSRLVAERITEEYYVHLIADNLPVATRLELYSSNRDSDDKKKEKDVQFEHGYRLGFTDVNKIYLHNHLSFILYYHREDMEEDQEHTYRVVRFEVIPQSIRLEDLKTGEKSSCTLPEGANSLPQEIDPTKENQLYFTYSVHWEESDIKWASRWDTYLTMSDVQIHWFSIINSVVVVFFLSGILSMIIIRTLRKDIANYNKEDDIEDTMEESGWKLVHGDVFRPPQYPMILSSLLGSGIQLFCMILIVIFVAMLGMLSPSSRGALMTTACFLFMFMGVFGGFSAGRLYRTLKGHRWKKGAFCTATLYPGVVFGICFVLNCFIWGKHSSGAVPFPTMVALLCMWFGISLPLVYLGYYFGFRKQPYDNPVRTNQIPRQIPEQRWYMNRFVGILMAGILPFGAMFIELFFIFSAIWENQFYYLFGFLFLVFIILVVSCSQISIVMVYFQLCAEDYRWWWRNFLVSGGSAFYVLVYAIFYFVNKLDIVEFIPSLLYFGYTTLMVLSFWLLTGTIGFYAAYMFVRKIYAAVKID
3425	mmus	mmus13448	Q8BH86	Y	617	26	MTISFLLRSCLRSAVRSLPKAALIRNTSSMTEGLQPASVVVLPRSLAPAFESFCQGNRGPLPLLGQSEAVKTLPQLSAVSDIRTICPQLQKYKFGTCTGILTSLEEHSEQLKEMVTFIIDCSFSIEEALEQAGIPRRDLTGPSHAGAYKTTVPCATIAGFCCPLVVTMRPIPKDKLERLLQATHAIRGQQGQPIHIGDPGLLGIEALSKPDYGSYVECRPEDVPVFWPSPLTSLEAVISCKAPLAFASPPGCMVMVPKDTASSASCLTPEMVPEVHAISKDPLHYSIVSAPAAQKVRELESTIAVDPGNRGIGHLLLKDELLQAALSLSHARSVLVTTGFPTHFNHEPPEETDGPPGAIALAAFLQALGKETAMVVDQRALNLHMRIVEDAIRQGVLKTPIPILTYQGRSMEDARAFLCKDGDPKSPRFDHLVAIERAGRAADGNYYNARKMNIKHLVDPIDDIFLAAQKIPGISSTGVGDGGNELGMGKVKAAVKKHIRNGDVIACDVEADFAVIAGVSNWGGYALACALYILNSCQVHERYLRRATGPSRRAGEQSWIQALPSVAKEEKMLGILVENQVRSGVSGIVGMEVDGLPFHDVHAEMIRKLVGATTVHM
3426	mmus	mmus13452	Q8BH95	Y	290	27	MAALRALLPRACSSLLSSVRCPELRRFASGANFQYIITEKKGKNSSVGLIQLNRPKALNALCNGLIEELNQALETFEQDPAVGAIVLTGGDKAFAAGADIKEMQNRTFQDCYSSKFLSHWDHITRVKKPVIAAVNGYALGGGCELAMMCDIIYAGEKAQFGQPEILLGTIPGAGGTQRLTRAVGKSLAMEMVLTGDRISAQDAKQAGLVSKIFPVEKLVEEAIQCAEKIASNSKIVVAMAKESVNAAFEMTLTEGNKLEKRLFYSTFATDDRREGMTAFVEKRKANFKDH
3427	mmus	mmus13456	Q8BHA1	Y	521	37	MALRAPTLLLLLLGLLLLPLLPGLPPRATGCPAACRCYSATVECGALRLRVVPPGIPPGTQTLFLQDNSIAHLEQGSLAPLAALRHLYLHNNTLRALESGAFRAQPRLLELALTGNRLRGLRGGAFVGLVQLRVLYLAGNQLAKLLDFTFLHLPRLQELHLQENSIELLEDQALAGLSSLALLDLSRNQLGTISKEALQPLSSLQVLRLTENPWRCDCALHWLGSWIKEGGRRLLSSRDKKITCAEPPRLALQSLLEVSGGSLICIPPSVNVEPPEFTANLGEDLQVACQASGYPQPLVVWRKVPQPRDGKPQAQAQLEGGAPGLGGHGTRDTGSGMLFLTNITLAHAGKYECEAANAGGKARVPFHLLVNASRQQSQQLPDPQAPATRPVGHEPQHEAGSMAFRALGLATQTAITAAIALLALTALLLAAMICRRRRRRKKVPAPSGEGTLFVNDYSDGPCTFAQLEELRDDHGHEMFVIDRSKPLFPEVLPEEAPEHNPPDGLKSGLRLPTRVAYEIHC
3428	mmus	mmus13476	Q8BHE3	Y	372	27	MGTTEATLRMENVDVRDEWQDEDLPRPLPEDTGVERLGGAVEDSSSPPSTLNLSGAHRKRKTLVAPEINISLDQSEGSLLSDDFLDTPDDLDINVDDIETPDETDSLEFLGNGNELEWEDDTPVATAKNMPGDSADLFGDGSAEDGSAANGRLWRTVIIGEQEHRIDLHMIRPYMKVVTHGGYYGEGLNAIIVFAACFLPDSSSPDYHYIMENLFLYVISSLELLVAEDYMIVYLNGATPRRRMPGIGWLKKCYHMIDRRLRKNLKSLIIVHPSWFIRTVLAISRPFISVKFISKIQYVHSLEELERLIPMEHVQLPDCVLQYEEQRLRAKRESTRPPQPEFLLPRSEEKPETVEEEDRAAEATEDQETSMS
3429	mmus	mmus13479	Q8BHE8	Y	291	47	MALAARLLPLPLLSRPLPGPVTRLRTLGSTEVRLTLTEICCLCRRRLGSSAAPIPRYTRAWTSPALRSWSSRRSLLGRVEHPPALASLPASPSRSYSTEEQPQQRQRTRMIILGFSNPINWVRTRIYAFLIWAYFDKEFSIAEFSEGAKQAFAYVSKLLSQCKFDLLEELVAKEVLQILKEKVTSLSDNHKNALAADIDDIVYTSTGDISIYYDEKGRKFVNILMCFWYLTSANIPSESLSGANVFQVKLGDQSVETKQLLSASYEFQREFTQGVKPDWTIARIEHSKLLE
3430	mmus	mmus13480	Q8BHF7	Y	553	14	MAAPAAGPVFWRRLLGLLPGRPGLAALLGRLSDRLGRSRERRRRRSPWLLLAPLLSPTVPQVTSPPCCLCPEGVHRFQWIRNLVPEFGVSSSHVRVLSSPAEFFELMKGQIKIAKRRVVMASLYLGTGPLEQELVDCLESSLEKSLQAKFPSDLKVSILLDFTRGSRGRKNSRTMLLPLLQRFPERVRVSLFHTPNLRGLLRLLIPERFNETIGLQHIKVYLFDNNVILSGANLSDSYFTNRQDRYVFLQDCAEIADFFTELVDAVGDVSLQLQGDDTVEVVDGMVHPYKGDRAAYCRAANKRVMDVIHSARARQQMLHAQTFHSDSLLSQEEAAAAGDRRPAPDTWIYPLIQMKPFEIQIDEIVTETLLTEAERGAKVFLTTGYFNLTQAYMDLVLGTRAEYQILLASPEVNGFFGAKGVAGAIPAAYVHIERQFYSEVCSLGQQDRVQLQEYWRRGWTFHAKGLWLYLAGSSLPCLTLIGSPNFGYRSVHRDLEAQIAIVTESRSLQQQLHQEQEQLYLRSGVVTSATFEQPGRQVKLWVKMVTPLIKNFF
3431	mmus	mmus13481	Q8BHG1	Y	1161	35	MLRRVAVAAVCVTGRKLRCEAGRELTALGRIEARGLCEESSKPFPTLTMPGRNKAKSTCSCPDLQPNGQDLGESGRLARLGADESEEEGRSFSNVGDPEIIKSPSDPKQYRYIKLQNGLQALLISDLSNVEGKTGNATDEEEEEEEEEEEEDDDDDDDDDDDDEDSGAEIQDDDEEGFDDEEEFDDDDDDEHDDDDLENEENELEELEERVEARKKTTEKQSAAALCVGVGSFADPDDLPGLAHFLEHMVFMGSLKYPDENGFDAFLKKHGGSDNASTDCERTVFQFDVQRKYFKEALDRWAQFFIHPLMIRDAIDREVEAVDSEYQLARPSDANRKEMLFGSLARPGHPMGKFFWGNAETLKHEPKKNNIDTHARLREFWMRYYSAHYMTLVVQSKETLDTLEKWVTEIFSQIPNNGLPKPNFSHLTDPFDTPAFNKLYRVVPIRKIHALTITWALPPQQQHYRVKPLHYISWLVGHEGKGSILSYLRKKCWALALFGGNGETGFEQNSTYSVFSISITLTDEGYEHFYEVAHTVFQYLKMLQKLGPEKRVFEEIQKIEDNEFHYQEQTDPVEYVENMCENMQLYPRQDFLTGDQLLFEYKPEVIAEALNQLVPQKANLVLLSGANEGRCDLKEKWFGTQYSIEDIENSWTELWKSNFDLNPDLHLPAENKYIATDFTLKAFDCPETEYPAKIVNTAQGCLWYKKDNKFKIPKAYIRFHLISPLIQKSAANVVLFDIFVNILTHNLAEPAYEADVAQLEYKLVAGEHGLIIRVKGFNHKLPLLFQLIIDYLTEFSSTPAVFTMITEQLKKTYFNILIKPETLAKDVRLLILEYSRWSMIDKYQALMDGLSLDSLLNFVKDFKSQLFVEGLVQGNVTSTESMDFLKYVVDKLNFAPLEREMPVQFQVVELPSGHHLCKVRALNKGDANSEVTVYYQSGTRSLREYTLMELLVMHMEEPCFDFLRTKQTLGYHVYPTCRNTSGILGFSVTVGTQATKYNSETVDKKIEEFLSSFEEKIENLTEDAFNTQVTALIKLKECEDTHLGEEVDRNWNEVVTQQYLFDRLAHEIEALKSFSKSDLVSWFKAHRGPGSKMLSVHVVGYGKYELEEDGAPFGEDSNSREGMQLTYLPPSPVLAESTTPITDIRAFTATLSLFPYHKIVK
3432	mmus	mmus13575	Q8BIG7	Y	262	71	MAQPVPRLSIPAALALGSAALGAAFATGLLLGKRWPPWGSRRQERLLPPEDNPLWQYLLSRSMREHPALRSLRLLTLEQPQGDSMMTCEQAQLLANLARLIKAKKALDLGTFTGYSALALALALPEAGRVVTCEVDAEPPKLGRPMWKQAEVEQKIDLRLQPALQTLDELLAAGEAGTFDIAVVDADKENCTAYYERCLQLLRPGGVLAVLRVLWRGEVLQPQPRNKTVECVRNLNERILRDARVYISLLPLDDGLSLAFKI
3433	mmus	mmus13579	Q8BIJ6	Y	1012	39	MHWGLCPRGPGAAAVAAAGSFWGPARLPSRLGCLGMTRRLVVRSVAGADSPQSSSKGGRYRDTVLLPQTSFPMKLLGRQQSDMELEIQQKCGFSELYSWQRERKVKTEFCLHDGPPYANGDPHVGHALNKILKDIANRFHMMRGSKVHFVPGWDCHGLPIETKVLSELGVDAQSLSAMEIREKARSFAQAAIEKQKSAFVRWGVMADWNNCYYTFDPKYEAKQLRVFYQMYEKGLVYRSYKPVYWSPSSRTALAEAELEYNPEHVSRSIYVRFPLLRPPPKLESLTDASSPVSVLVWTTQPWTIPANQAICYMPEAKYAVVKCSASGHLYILAEDKIAPVASALETTFDVVAAFSGVDLEGGTCSHPLTPDKVSPLLPATHVTMAKGTGLVHTAPAHGMEDYSVASQHSLPMDCLVDEGGMFTDAAGPELQNKAVLKEGTDVVIKMLQATKNVLKEENIVHSYPCDWRTKTPVLIRASKQWFVNITDIKAAAKESLKTVKFIPGAALNSMTDMLDRRPYWCISRQRVWGVPIPVFHHKTKDEYLINSQTTEHIIKLVEQHGSDVWWTLPAEQLLPAEVLAQAGGPGALEYAPGQDILDIWFDSGTSWSCVLQDTQQRADLYLEGKDQLGGWFQSSLLTSVATRSKAPFRTVMVHGFTLGEKGEKMSKSLGNVINPDTIISGGKDHSKEPPYGADILRWWIAESNVFTEVTIGPSVLSAARDDISKLRNTLRFLLGNLTGFNPETDSVPVKNMYVIDQYMLHLIQDFATKITDSYKQYDFGKVVRLLKAFYTRELSSFYFSIVKDRLYCENEKDPKRRSCQTALAEILDVLVRAFAPILPHLAEEVFQHIPYVTEPKSVFRTGWINTSSIWKKPGLEEAVESACAMRDSFLGSIPGKNAAEYEVIIVIEPGLLFEIMEMLQAEETSSTSQLNELMMASQTTLLAQEPRERTAGDIELTGTFVINLEGGDIREESSYKVIVVPTAREKCPRCWKHTSETADALCPRCAEVIGAK
3434	mmus	mmus13587	Q8BIP0	Y	653	32	MYLGFWLSRLCRGLSRPIGKTMRPIWGSLSRNLALSSQRIPEFSSFVARTNTCGELRSSHLGQEVTLCGWIQYRRQNTFLVLRDCHGLVQILIPQDESAASVRRILCEAPVESVVRVSGTVISRPPGQENPKMPTGEIEIKVKTAELLNACKKLPFEIKDFVKKTEALRLQYRYLDLRSFQMQYNLRLRSQMVMKMREYLCNLHGFVDIETPTLFKRTPGGAKEFLVPSREPGKFYSLPQSPQQFKQLLMVGGLDRYFQVARCYRDEGSRPDRQPEFTQIDIEMSFVEQTGIQRLVEGLLQYSWPGDKDPLVTPFPSMTFAEALATYGTDKPDTRFGMKIVDVSDVFRNTELRFLQDALAKPQGTVKAICVHDGAKYLRKEDIEFIRKFAVHHFSQEVLPIFLNAKKNWSSPFAKFIMEEERLELARSMEIQEEDIVLLTAGEHEKACSLLGKLRLECADLLEMRGAVLRDPAVFSFLWVVDFPLFLAKEESPTELESAHHPFTAPNSSDIHLLYTEPEKVRGQHYDLVLNGNEIGGGSVRIHDAQLQRYILETLLKEDVKLLSHLLQALDYGAPPHGGIALGLDRLVCLVTGAPSIRDVIAFPKSYRGQDLMSNAPDSVSPEELKPYHIHVLWPADSEEESASATPSKHLSS
3435	mmus	mmus1359	A2APY7	Y	343	28	MLRKVVLLRLCPLLGRPAVSASSGSRREVASGVPPSGSTSPRALNIFDRELKRKQKNWAARQPDPMKFDYLKEEVGSRIADRVYDIARDFPLALDIGCGRGYIAQHLDKETVGKIFQTDIAEHALKNSLETDIPTVNILADEEFLPFQENTFDLVVSSLSLHWVNDLPRALEQIHYVLKPDGVFVGAMFGGDTLYELRCSLQLAETEREGGFSPHISPFTAVNDLGHLLGRAGFNTLTVDTDEIQVNYPGMFELMEDLKGMGESNCSWNRKALLHRDTMLAAAAVYREMYRNEDGSIPATFQIYHMIGWKYHDSQARPAERGSATVSFGELAKLNDVMSHEKK
3436	mmus	mmus13596	Q8BIV3	Y	1105	35	MAAAGSAGLPATVSEKQEFYQLLKNLINPSCMVRRQAEEVYENIPGLCKTTFLLDAVRNRRAGYEVRQMAAALLRRLLSSGFEEVYPNLPPEVQRDVKIELILAVKLETHASMRKKLCDIFAVLARNLIDESGTNHWPEGLKFLIDSIHSKNVVLWEVALHVFWHFPGIFGNQDRHDLDIIKRLLDQCIQDQEHPAIRTLSARAAATFVLANENNIALFKDFADLLPGILQAVNDSCYQDDDSVLESLVEIADTVPKYLGPYLEDTLQLSLKLCGDSRLSNLQRQLALEVIVTLSETATPMLKKHTNIIAQAVPHILAMMVDLQDDDDWVNADEMEEDDFDSNAVAAESALDRLACGLGGKVVLPMTKEHIMQMLQSPDWKCRHAGLMALSAIGEGCHQQMEPILDETVNSVLLFLQDPHPRVRAAACTTLGQMATDFAPSFQKKFHEIVITALLRTMENQGNQRVQSHAASALVIFIEDCPKSLLILYLENMVKSLHSILVIKLQELIRNGTKLALEQLVTTIASVADAIEESFIPYYDIFMPSLKHVVELAVQKELKLLRGKTIECISHVGLAVGKEKFMQDASNVMQLLLKTQSDLNNMEDDDPQTSYMVSAWARMCKILGKDFEQYLPLVIEPLIKTASAKPDVALLDTQDVENMSDDDGWQFVNLGDQQSFGIKTSGLEAKATACQMLVYYAKELREGFVEYTEQVVKMMVPLLKFYFHDNVRVAAAEAMPFLLECARIRGSEYLSQMWQFICDPLIKAIGTEPDTDVLSEIMNSFAKSIEVMGDGCLNDEHLEELGGILKAKLEGHFKNQELRQVKRQEENYDQQVEMSLQDEDECDVYILTKVSDILHSLFSTYKEKILPWFEQLLPLIVNLICSSRPWPDRQWGLCIFDDIIEHCSPTSFKYVEYFRWPMLLNMRDNNPEVRQAAAYGLGVMAQFGGDDYRSLCSEAVPLLVKVIKCANSKTKKNVIATENCISAIGKILKFKPNCVNVDEVLPHWLSWLPLHEDKEEAIQTLNFLCDLIESNHPVVIGPNNSNLPKIISIIAEGKINETISHEDPCAKRLANVVRQIQTSEELWLECTSQLDDEQQEALHELLSFA
3437	mmus	mmus13607	Q8BJ03	Y	413	29	MQRLLLPSLRALTGSRNVGLLVPRVASRTQCGSSCGSQRPLRPGQYSTITEVALQSGKGTVSLPSRAAERAVGRWLLVCSGTVAGAVILGGVTRLTESGLSMVDWHLIKEMKPPTSQEEWEAEFQKYQQFPEFKILNHDMTLAEFKFIWYMEYSHRMWGRAVGLAYILPAAYFWRKGWLNRGMKGRVLALCGLVCFQGLLGWYMVKSGLEEKPESYDIPRVSQYRLAAHLGSALVLYCASLWTSLSLLLPQHKLPETRQLLWLRRFAGGTAGLVFLTALSGAFVAGLDAGLVYNSFPKMGESWIPEDLLTFSPVLKNVFENPTMVQFDHRLLGVTSVTAITVLYFLSRRIPLPRRTKMAAVTLLALAYAQVALGISTLLMYVPTPLAATHQSGSLALLSGALWLMNELRRVPK
3438	mmus	mmus13609	Q8BJ25	Y	218	26	MPKSCAARQCCNRYSSRRKQLTFHRFPFSRPELLREWVLNIGRADFKPKQHTVICSEHFRPECFSAFGNRKNLKHNAVPTVFAFQNPTEVCPEVGAGGDSSGRNMDTTLEELQPPTPEGPVQQVLPDREAMEATEAAGLPASPLGLKRPLPGQPSDHSYALSDLDTLKKKLFLTLKENKRLRKRLKAQRLLLRRTCGRLRAYREGQPGPRARRPAQGS
3439	mmus	mmus13619	Q8BJ64	Y	596	34	MWQVLRGWRKGWQSPRGALAWAVQGQPCPPCSRAVASVGKDEYTFVVVGAGSAGCVLASRLTEDPNHRVLLLEAGPKDLLMGSKRLQWKIHMPAALVSNLCDDKYNWYYHTEPQPGMDSRVLYWPRGRVWGGSSSLNAMVYIRGHAEDYNRWHREGAEGWDYAHCLPYFRKAQRHELGANMYRGGDGPLHVSRGKTNHPLHQAFLQAARQAGYPFTEDMNGFQQEGFGWMDMTVHQGKRWSTACAYLHPVLSRPNLRAEVQTLVSRVLFEGTRAVGVEYIKDGQRHKAYVSREVILSGGAINSPQLLMLSGVGNADDLRKLDIPVVCHLPGVGQNLQDHLEVYVQQACTQPITLHSAQKPLRKVCIGLEWLWSYTGDGATAHLETGGFIRSRPGVPHPDIQFHFLPSQVIDHGRKPTQQEAYQVHVGTMRATSVGWLKLRSANPRDHPVIHPNYLSTETDVEDFRQCVRLSREIFAQEALAPFRGKELQPGSHVQSDKEIDAFVRAKADSAYHPSCTCKMGRSSDPTAVVDAQTKVIGVENLRVVDASIMPSVVSGNLNAPTVMIAEKAADIIKGHPALEDKNVPVYKPQTLDTQR
3440	mmus	mmus13641	Q8BJM5	Y	460	24	MGTIHLFRKPQRSFFGKLLQEFRLVAADRRSWKILLFGAINVLCTGFLLMWCSSTNSIALTAYTYLTIFDLFSLITCLISYWVMMRKPSPVYSFGFERLEVLAVFASTVLAQLGALFILKESAERFLEQPEIHTGRLLVGTFVALSFNLFTMLSIRNKPFAYVSEAASTSWLQEHVADLSRSLCGLIPGLSSIFLPRMNPFVLIDLAGAFALCITYMLIEINNYFAVDTASAIAIALMTFGTMYPMSVYSGKVLLQTTPPHVIGQLDKLIREVSTLDGVLEVRNEHFWTLGFGSLAGSVHVRIRRDANEQMVLAHVSNRLCTLVSTLTVQIFKDDWIRPALSSGPVAPNVLNFSDHHVIPMPLLKNVDERTPVTSTPAKPSSPPPEFSFNTPGKNVSPVILLNTQTRPYSLGLNRGHTPYSSVFSQGLAFPGVGAGQGLRPTFPHIPSRYGINRMGQPRP
3441	mmus	mmus13654	Q8BJU9	Y	373	17	MRSGFLSGARRLWARRAFSRTPPPSEELLARGGPLRAFLERRVGSEAGGLDAGYPQLAAAARLLSEKERELRDTESLLHDENEDLKKLAESEIALCQKQITELKHQIISLLVPSEEMDGSDLILEVTAGVGGQEAMLFTSEMFDMYQQYAAFKRWHFETLEYFPSELGGLRHASASVGGPEAYRHMKFEGGVHRVQRVPKTEKQGRIHTSTMTVAILPQPTEIKLVINPKDLRIDTKRASGAGGQHVNTTDSAVRIVHLPTGIISECQQERSQLKNRELAMKKLRARLYSMHLEEETAKRYNARKIQVGTKGRSEKIRTYNFPQNRVTDHRINKSLHDLESFMQGDCLLDDMIQSLKDCSDYEALVEMISRRD
3442	mmus	mmus13662	Q8BK03	Y	593	40	MAFRRTEGMSMIQALAMTVAEIPVFLYTTFGQSAFSQLRLTPGLRKVLFATALGTVALALAAHQLKRRRRKKKQVGPEMGGEQLGTVPMPILMARKVPSVKKGCSSRRVQSPSSKSNDTLSGISSIEPSKHSGSSHSLASMVVVNSSSPTAACSGSWEARGMEESVPTTDGSAESLYVQGMELFEEALQKWEQALSVGQRGDGGSTPTPGDSLQNPDTASEALSEPESQRREFAEKLESLLHRAYHLQEEFGSTFPSDSMLLDLERTLMLPLTEGSLRLRADDEDSLTSEDSFFSATEIFESLQIGEYPLPLSRPAAAYEEALQLVKEGRVPCRTLRTELLGCYSDQDFLAKLHCVRQAFEGLLEERSNQIFFGEVGRQMVTGLMTKAEKSPKGFLESYEEMLSYALRPETWATTRLELEGRGVACMSFFDIVLDFILMDAFEDLENPPSSVLAVLRNRWLSDSFKETALATACWSVLKAKRRLLMVPDGFISHFYSVSEHVSPVLAFGFLGPKPQLSEVCAFFKHQIVQYLRDMFDLDNVRYTSVPALAEDILQLSRRRSEILLGYLGAPVASSIGLNGPLPRENGPLEELQ
3443	mmus	mmus13666	Q8BK30	Y	104	35	MAVSLLLRGGRIRALKAVLLEARVFPGELVSVVRLSTESEKSAKEKELHPKTQSVLKEPEPTDTTTYKNLQHHDYNTYTFLDLNLDLSKFRLPQPSSGRESPRH
3444	mmus	mmus13674	Q8BK72	Y	415	28	MAAPMVRCGMLLARRLDASRLCLAGKRCLLSAAYVDSHQWEAREKEEYHLADLASLMDKAYERKLPVSSLSISRFVDNIASREDLDSAEYYLYKFRHSPNCWYLRDWTIHSWIRQCLKYGAQDKALYTLVNKVQYGIFPDNFTFNLLMDYFIKKGNYKDALSVVFEIMMQEAFDVPSTQFLSLYVLYRCLAEKTELTWEEERDFGASLLLSGLKQRNTVGLSSQLYGYALLGKVELQRGVRAVYHGMPLMWTPGYLDRALQVMERVASSPEDLKLGREVLDVLDGVLKVVTSPDVQTSEAQPQEGEDGLGSANLVEQLDTEEPEQSKLPRYLERFQASRSKLQELNRVESESLLTLTTQLVKEKLPACEAEDLATYEQKLREWHLERVQLIQREQEQREKAKQEYQALSAAEKAA
3445	mmus	mmus13680	Q8BKD6	Y	301	67	MDSVDGLQCLTMTAENPPSGDLIPAPLVTCKLCLCEQSLDKMTMLQECQCIFCTPCLKQYMVLSIREGCGSPITCPDMVCLNHGTLQETEIACLVPLDEFQLYQRLKFEREVHMDPLRTWCPVADCQTVCHISAGDPGQPVLVECPSCHLKFCSCCKDAWHEESSCRDSQSAMPEHGALFGTDADAPIKQCPVCRIYIERNEGCAQMMCKNCKHTFCWYCLQNLDNDIFLRHYDKGPCRNKLGHSRASVMWNRTQVVGILVGLGVIALVTSPLLLLASPCIICCVCKSCRGKKKKHDPSTT
3446	mmus	mmus13684	Q8BKF1	Y	1207	41	MSALRWTRSAAGLGRVLRSPGPHRPPSEEGTFGGFCSSRRSSAASPREQHVLREWGHAELLEVLEARVRQLRAEGTPEMRVKKVQVDRPPQGHSSRWAQKLEAEKRVKQRRQKEVDQQKQALTQEFWTLHKEPKIWNKKLAGYLQPSKKGTPTNSEEKQLAQALQAALGRLSSREAEALARKKAKAVEAQILVLQQKFLAFFECCVCTGQVPLAHHVLVTHHNNGDRQQVLTLHMYNTVMLGWARKGSFRELVYVFLMLKDAGLSPDLCSYAAALQCMGRRDQDVRTIQRCLKQMMEEGFQPQLLFTDLVLEEEDRAALLRAVVKAEPAFRPPPQAPSPVNTSTLLKDIYSKEGPVSYPKLHLPLDTLQDLFYQQLHVELSSSVCVQSVEKAPVMSKEVIEARKTLQALREQWEVELLRVLRETKATMGRQAYEGQPTLYPFLCLLSEGEFVSILMQVLKVLPAQGEPLIQLAHNLGLRVLNRHLVKQKQVTNHVQKLGQRYSQYLQLLASDTQVAPCLPREYWESLGPLEAPAQQPWSVPVLLQLGKQLAELLVQAVQMPRSLAARQGAQRSIPVLYHVYSFRSYRQVGILKPHPAFTHLLETAAEPTLTFETTEVPMLCPPLPWTSLHSGAYLLSSTKLMRATEGTTQHQRLLEQCPPAQLHGPLDALTQLGNCAWRVNGHLLDLVLQIFRDKGCMPLGVPPPRSEAPRPARYQLPPGSTPVHKSELRKELARCLKVAREMHSLRSEALYRLSLAQHLRHRVFWLPHNMDFRGRTYPCPPHFNHLGSDLARALLEFAEGRPLGPRGLDWLKIHLINLTGLKKGDSLRMRLAFADEVMEEILDSADNPLTGRKWWMEADEPWQTLACCMEVAHAVRSPDPAAYISHLPVHQDGSCNGLQHYAALGRDSVGAASVNLTPSDLPQDVYREVATQVEEFRQQDAKEGLRVAQVLEGFISRKVVKQTVMTVVYGVTRYGGRLQIEKRLRELSDFPQEFVWEASHYLVRQVFKSLQEMFTSTRAIQHWLTESANLISHAGWPVEWVTPLGIPIIQPYHRESKVQVKGGLQSITLTSSVDESQKPNTLKQKNGFPPNFIHSLDSSHMMLTALHCYRKGLIFVSVHDCFWTHAADIPTMNEVCREQFVRLHSQPILEDLAKFLKKRFCSVSSIKSLKSSERALVTKLQETLQSLPKTGTFDLGQVIRSTYFFS
3447	mmus	mmus13710	Q8BKY8	Y	385	14	MPWRLPTGHQLCRLCLLRKPRPALKIKPSSACVTYGTDSQSDKENKRTVEKLSACSVDIRKIRRLKGWVLLEEETYVEEIANILKELGANKTVIASILERCPEAIICSPAAVNTKRKLWQMVCKNEAELVQLIEQFPESFFTVKNQENQKLNVQFFQELGLRNVVISRFLTTASSIFHNPVENNKQMIGVLQESYLNLGGSEANAKVWLLKLLSQNPFIVLHSPRAVGETLKCLQGQGFTDSEVLQLLSKLKGFLFQLQPGSIQNSISFTKTTFECTDYDLRQLVVKCPALLCYPASVLEERIQALLKEGISIAQIRESPMVLELTPQIIQYRIRKLNSLGYGIKDGHLASLNGTKKEFEANFSKMQAKQGRPLFNPVASLKVEE
3448	mmus	mmus13711	Q8BKZ9	Y	501	45	MAASWRLHCNQPLLRYLLGFSSRRSLGLAQGAAAWPVDRGASWRWFHSTQLLQADPIKVLMPSLSPTMEQGNIVKWLRKEGEAVSAGDSLCEIETDKAVVTLDANDDGILAKIVVEEGAKNIQLGSLIALMVEEGEDWKQVEIPKDVSAPPPVSKPPAPTQPSPQPQIPCPARKEHKGTARFRLSPAARNILEKHSLDASQGTATGPRGIFTKEDALKLVELKQMGKITESRPASAPPPSLSASVPPQATAGPSYPRPMTPPVSIPGQPNAAGTFTEIPASNIRRVIAKRLTESKSTVPHAYATADCDLGAVLKVRRDLVKDDIKVSVNDFIIRAAAVTLKQMPGVNVTWDGEGPKQLPSVDISVAVATDKGLITPIIKDAAAKGIQEIADSVKVLSKKARDGKLMPEEYQGGSFSISNLGMFGIDEFAAVINPPQACILAVGRFRPVLKLTEDEEGNPQLQQHQLITVTMSSDSRVVDDELATRFLETFKANLENPMRLG
3449	mmus	mmus13714	Q8BL06	Y	1588	60	MSWKRNYFSGSRGSVQGMFAPRSSMSIAPSKGLSNEPGQNSCFLNSALQVLWHLDIFRRSFRQLTTHKCMGDSCIFCALKGIFNQFQCSSEKVLPSDTLRSALAKTFQDEQRFQLGIMDDAAECFENLLMRIHFHIADETKEDICTAQHCISHQKFAMTLFEQCVCSSCGATSDPLPFIQMVHYISTTALCNQAICMLEKREKPSPSMFGELLQNASTMGDLRNCPSNCGERIRIRRVLMNAPQIITIGLVWDSEHSDLAEDVIHSLGTCLKLGDLFFRVTDDRAKQSELYLVGMICYYGKHYSTFFFQTKIRKWMYFDDAHVKEIGPKWKDVVTKCIKGHYQPLLLLYADPQGTPVSAQDLPPHAQFLPYTKTCYDSEDSGHLTDSECNQKHTSKKGSLVERRRSSGRVRRKGDEPQASGYHSEGETLKEKQAPRNASKSSSSSRLKDFKETVSNMIHSRPSLASQTSAGSPCVGRAGDQLDKIPPRNFPLQARGWETESTSSEAKSSSSSKYRPTWRPKRESLNIDSIFSKDRRKHCGYTQLRTFPEDAAKEFTPDEVSKPTANDIKDGGSRSQHKLWGTARPGSHLLEQHPRLIQRMESGYESSERNSSSPVSLDAAPPDSVNVYRDQSTKRPVGFVPSWRHIPKSHSSSILEVDCTAPMTSWTKTQPLSDGEVTSRSELDELQEEVVRRAQEQELRKKREKELEAAKGFNPHPSRYMDLDELQNQGRSDGFERSLQEANSIFEESLHLEQKGDCAAALALCNEAISKLRLTLHDASSSTHSRALVDKKLQISIRKARSLQDRMQQQASSQQPVQPSASLPSQGGALPQPTSEQPITLQVLLNQEAQLEPCKDTELGATSSFFHSPASCPELHSSLIPESPVSSVSQHSPPGTSSLKLLTSFEVDSVNRSAFHRQGLPKATGRTEMNSQHECLPLDALEDRLQGHREDNSCCSKFPPREGRDIAQDQLFEGKKNPADISMGMPWSYSTGEATSERVIYSLNSPSSSSAQPSIPPYSSCHPITSAASSPVLHAADPMQKLNQHVQAQSLQTSLTSKVVRSSEEPYRLEFPSTKGLVRSLAEQFQKMQNTSTRDVIGSQDRSLPNGVRKSSSPSDFMPPLSQGPGREHCRWVKQPRSPDGRERPPCWEDPAAHPPLSMGSGLPDGETSRTAQPRLAEPDMYQGKLPQVTDIRSKELGSSVNLGTSLPLDSWVNVTRLCDSQVKPSAPGPGDKSSSHDSHPRATCLERSPILLHPHWDQDTEQETSELESLYQASLQASSHTAYSDWRSQDVAWQPLSLAGSADGMGRRLHSAPGLDLSKPLTAEMEHVLYEPSTVPVSQDSSNVRKKTLETGHHCSSSSSLPVIHDPPVFLLDPKLYPPQPQFLSPDVLMPSMAGEPYRPPGTSRSVHQFLAMCDRDETPQGVKYTGRTLNYRSLPHRSRTDASWGPGSETNQHIGARVLTMPACKPQLTYTATLPERHQGLQVPHAQSWGNLFHSPSHPSAVHPGSPPSSNLHVPLRSTWNSGPVLGSRTPGPRRIDMPPDDDWRQSSYPSQDRHRSPGEERIMFALSNAAGREQNRVRFLQHSRW
3450	mmus	mmus13786	Q8BMA3	Y	555	18	MEPVTKWSPKQVVDWTRGLDDCLQPYVHKFEREKIDGEQLLKISHQDLEELGVTRIGHQELVLEAVDLLCALNYGLETDTMKNLVLKLRASSHNLQNYISSRRKSPAYDGNTSRKPPNEFLTSVVELIGAAKALLAWLDRAPFTGITDLSVTKNKIIQLCLDLTTAVQKDCLIAEMEDKVLNVVKVLNGICDKTMRSTTDPVMSQCACLEEVHLPNVRPGEGLGMYIKSTYDGLHVITGTTENSPADRSQKIHAGDEVIQVNRQTVVGWQLKNLVRKLRENPTGVVLLLKKRPTGSFSFTPAPLKNLRWKPPLVQTSPPPTTTQSPESTMDASLKKEKPAILDLYIPPPPAVPYSPRDENVSFGYRGHSKSKQPLPVRKGSESPNSFLDQESQRRRFTIADSDQLPGYSVETNVLPTKMRGKTPSYGKPRPLSMPADGNWMGIVDPFAKPRGNGRKGEDALCRYFSNERITPITEESASPMYRFSRPLTERHLVRGADYIRGSRCYINSDLHSSATIPFQEEGSKKKSASSSAKASSGEPSLLVSWLTRLKLLTH
3451	mmus	mmus13801	Q8BMF3	Y	604	24	MGAALGTGARLTSVPRIACSSLRRQAPSAPAQGCHSKSGPPRPVPLKKRGYDVTRNPHLNKGMAFTLEERLQLGIHGLIPPCFLSQDVQLLRIMRYYENQQSDLDKYIILMTLQDRNEKLFYRVLTSDVEKFMPIVYTPTVGLACQHYGLTFRRPRGLFITIHDKGHIATMLNSWPEDNIKAVVVTDGERILGLGDLGCYGMGIPVGKLALYTACGGVNPQQCLPVLLDVGTNNEELLRDPLYIGLKHQRVRGEEYDDLLDEFMQAVTDKFGINCLIQFEDFANANAFRLLNKYRNKYCMFNDDIQGTASVAVAGILAALRITKNRLSNHVFVFQGAGEAAMGIAHLLVMALEKEGIPKTEAIKKIWMVDSKGLIVKGRSHLNHEKEMFAQDHPEVNSLEEVVRLVKPTAIIGVAAIAGAFTEQILRDMASFHERPIVFALSNPTSKAECTAEKCYRVTEGRGIFASGSPFKSVTLEDGRTFTPGQGNNAYVFPGVALGVIAGGIRHIPDEIFLLTAEQIAQEVSEQHLSQGRLYPPLSTIRDVSLRIAVKVLDYAYKHNLASYYPEPKDKEAFVKSLIYTPDYDSFSLDTYSWPKEAMSVQKV
3452	mmus	mmus13802	Q8BMF4	Y	642	84	MWRVCARRARSAVPRDGFRARWAALKEGPGAPCGSPRIGPAAVRCGSGIPRYGVRSLCGWSSGSGTVPRNRLLRQLLGSPSRRSYSLPPHQKVPLPSLSPTMQAGTIARWEKKEGEKISEGDLIAEVETDKATVGFESLEECYMAKILVPEGTRDVPVGSIICITVEKPQDIEAFKNYTLDLAAAAAPQAAPAAAPAPAAAPAAPSASAPGSSYPTHMQIVLPALSPTMTMGTVQRWEKKVGEKLSEGDLLAEIETDKATIGFEVQEEGYLAKILVPEGTRDVPLGAPLCIIVEKQEDIAAFADYRPTEVTSLKPQAAPPAPPPVAAVPPTPQPVAPTPSAAPAGPKGRVFVSPLAKKLAAEKGIDLTQVKGTGPEGRIIKKDIDSFVPSKAAPAAAAAMAPPGPRVAPAPAGVFTDIPISNIRRVIAQRLMQSKQTIPHYYLSVDVNMGEVLLVRKELNKMLEGKGKISVNDFIIKASALACLKVPEANSSWMDTVIRQNHVVDVSVAVSTPAGLITPIVFNAHIKGLETIASDVVSLASKAREGKLQPHEFQGGTFTISNLGMFGIKNFSAIINPPQACILAIGASEDKLIPADNEKGFDVASVMSVTLSCDHRVVDGAVGAQWLAEFKKYLEKPITMLL
3453	mmus	mmus13807	Q8BMG8	Y	316	50	MTGQGQSAAGSAAWSAVFRHVRYENLVAGVSGGVLSNLALHPLDLVKIRFAVSDGLEVRPKYKGILHCLATIWKVDGLRGLYQGVTPNVWGAGLSWGLYFFFYNAIKSYKTEGRAEQLEPLEYLVSAAEAGAMTLCITNPLWVTKTRLMLQYGGVASPSQRQYKGMFDALVKIYKYEGVRGLYKGFVPGLFGTSHGALQFMAYELLKLKYNKHINRLPEAQLSTAEYISVAALSKIFAVAATYPYQVVRARLQDQHVSYGGVTDVITKTWRKEGIGGFYKGIAPNLIRVTPACCITFVVYENVSHFLYDLREKKVS
3454	mmus	mmus13830	Q8BMS1	Y	763	28	MVASRAIGSLSRFSAFRILRSRGCICRSFTTSSALLTRTHINYGVKGDVAVIRINSPNSKVNTLNKEVQSEFIEVMNEIWANDQIRSAVLISSKPGCFVAGADINMLSSCTTPQEATRISQEGQRMFEKLEKSPKPVVAAISGSCLGGGLELAIACQYRIATKDRKTVLGVPEVLLGILPGAGGTQRLPKMVGVPAAFDMMLTGRNIRADRAKKMGLVDQLVEPLGPGIKSPEERTIEYLEEVAVNFAKGLADRKVSAKQSKGLVEKLTTYAMTVPFVRQQVYKTVEEKVKKQTKGLYPAPLKIIDAVKAGLEQGSDAGYLAESQKFGELALTKESKALMGLYNGQVLCKKNKFGAPQKNVQQLAILGAGLMGAGIAQVSVDKGLKTLLKDTTVTGLGRGQQQVFKGLNDKVKKKALTSFERDSIFSNLIGQLDYKGFEKADMVIEAVFEDLGVKHKVLKEVESVTPEHCIFASNTSALPINQIAAVSKRPEKVIGMHYFSPVDKMQLLEIITTDKTSKDTTASAVAVGLRQGKVIIVVKDGPGFYTTRCLAPMMSEVMRILQEGVDPKKLDALTTGFGFPVGAATLADEVGVDVAQHVAEDLGKAFGERFGGGSVELLKQMVSKGFLGRKSGKGFYIYQEGSKNKSLNSEMDNILANLRLPAKPEVSSDEDVQYRVITRFVNEAVLCLQEGILATPAEGDIGAVFGLGFPPCLGGPFRFVDLYGAQKVVDRLRKYESAYGTQFTPCQLLLDHANNSSKKFYQ
3455	mmus	mmus13832	Q8BMS4	Y	370	36	MWRGGRLGSRGVRLLETLGFGCPSAVAQPPRLTSRSAYSGTQLTRNLQIKPWELGEHGTMCFRSYRMALSCLSRVKTYRTPWKRLYSTSQTTVDSREVKNFQALAHTWWDEYGKFAPLHSMNDLRVPFIRDNLLKTSASHHPGKPLSGMKILDVGCGGGLLTEPLGRLGASVVGIDPVAENIKIAQHHKSFDPVLDKRIQYKVCSLEEAVDESAECFDAVVASEVVEHVSHLEMFIQCCYQVLKPGGSLFITTVNKTQLSYALGIVFAEQIAGIVPKGTHTWEKFVSPEKLESILEPNGLSVETVAGLVYNPFSGYWHWSENTSLNYAAHAVRSRAQEHQEPAESALKGETGALHANTSGSPSVREEQRT
3456	mmus	mmus13842	Q8BN21	Y	503	29	MAPRRKEKYKLPVPLPEGKILDDMEGNRWALGKMIGSGGFGLIYLAFPTNKPNKDARHVIKLEYQENGPLFSELKFYQRAAKRECIQKWIQQRKLDYLGIPVFYGFGLTDFKGRSYRFMVMERLGIDLQKLLDQNGGFKKLTVLQLGIRMLDVLEYIHENEYVHGDIKAANLLLDFTNPDRVYLADYGLSYRYCPNGNHKQYQEDPRKGHNGTIEFTSLDAHKGVAPSRRSDVEILGYCMLHWLFGKLPWEAKLDDPVAVQTAKTNLLDELPESVLKWAPSGSSCSELVKYLMYVHNLAYDDKPDYQKLKKILNPDGVPLGPLEFSTKVQSVHVRTPAQQKVDSPKATRKPANEFPAKFPKKVHRETRARQREEQEDSQPTMLQSRPAAPENSRTRKIHEYSDIFSEMQSLQQTPSYMSFQGSYCKPYLDCTRRDPIRKPRSLPRYRHTPTGNLGVTDLESSPRFWPAIFQLTLSEETKADVYYYGITIFCLLIFVFLALYFL
3457	mmus	mmus13858	Q8BNN1	Y	426	21	MGSSSLSEDYRQCLERELRRGRAGVCGDPSLRAVLWQILVEDFDLHGALQDDALALFTDGLWGRADLAPALQDLARAFELLELAAVHLYLLPWRKEFTTIKTFSGGYVHVLKGVLSEELLTRSFQKMGYVRRDNHRLMVTTPPPACQLVQVALGCFALRLECEILSEVLTQLGTSVLPAEELLRARRASGDVASCVAWLQQRLAQDEEPPPLPPRGTPATYGAPVDLYQDLQEDESSEASLYGEPSPGLDSPPVELAYRPPLWEQSAKLWGSGGQPWEPPADDMHRASSPPYGALEEELEPEPSAFSFLSLRRELSRSGDLAPPESPSSPGQASPRHRQAEAAASSAYGPAVEPLSYQAHSCLSPGNLPTLCCDTCRQLHATHCTALSACRPTHSLRILLGDNQRRLWLQRAQVDNLLYDSPGAHP
3458	mmus	mmus13885	Q8BP92	Y	320	69	MRLGPRPAALGLLLPLLLYAAVAGASKAEELHYPQGEHRADYDREALLGVQEDVDEYVKLGHEEQQRRLQSIIKKIDSDSDGFLTENELSQWIQMSFKHYAMQEAKQQFVEYDKNSDGAVTWDEYNIQMYDRVIDFDENTALDDTEEGSFRQLHLKDKKRFEKANQDSGPGLSLEEFIAFEHPEEVDYMTEFVIQEALEEHDKNGDGFVSLEEFLGDYRRDPTANEDPEWILVEKDRFVNDYDKDNDGRLDPQELLSWVVPNNQGIAQEEALHLIDEMDLNSDKKLSEEEILENQDLFLTSEATDYGRQLHDDYFYHDEL
3459	mmus	mmus13893	Q8BPE4	Y	311	15	MAGPLWRAAAFIQRHRTSLLVGSCAGLFGVQISFHLFPDPIVQWLYQYWPQGQPAPLSPHLWSLFQEVLKDIGVPSGHCYKPFTAFTFQPVSAGFPRLPAGAVVGIPAIFLGGPVTNIEHSVIIHGQRVDWQSPAGTRLRDALTMSHNAQKFALAKEVVYLESGVAALQTLPAPACLAGTWAISVGAKHALGLYGGPMSLRTAFNLVAIVVGYVAYTFSKDSLTLALEGWLDRRTASLSAAYVQGGVEFYEKILSGNLALRSLLGRQGEKLYTPSGNIVPRHWFRINHLPYTTRRDSLQQMWRATVSPGRF
3460	mmus	mmus13928	Q8BQJ6	Y	493	38	MHNPRLFLSRAGFFSKPGLLPWDTGRPPDLSQSLLGRAYKGSFTSVIAKKHPSRQKYQKKQRHCRDDSWQERLADVVTPLWRLSYEAQLKVKFEAQKKLLQSLESHLKVLHGVSDTVAAHQSEGLRCLLHPIIPSPTTTGYRNKSTFSVYRSPDGNPKTVGYYLGTWKDGNVVCLPCNHLKNIPEKHSQVAQYYEVFLRQSSVEPCLLFHEGGHWRELVVRTNRQGHTMAIVTFHPQGLSEEEVCVQKVTLKDFFTKGPGAICELTSLYFQESTMTRCSHQQSPYQLLFGEPHIFEDLLGLKIRISPDAFFQINTAGAEMLYRIIGELSGVNSESLLLDICCGTGVIGLSVAQRASQVHGIELVEQAVEDARWTAAFNGVTNCEFHAGRAETILPQLLKSQKDEKLTVAVVNPARAGLHYRVVRAIRNCRTIHTLVFVSCKPHGESTRNFIELCCPPNSAKQLLGDPFVLREAVPVDLFPHTPHCELVLLFTR
3461	mmus	mmus13949	Q8BQU3	Y	125	42	MPGKHVSRVRALYRRILLLHRALPPDLKALGDQYVKDEFRRHKTVGPGEAQRFLKEWETYAAVLWQQAEDSRQSSTGKACFGTSLPEEKLNDFRDEQIGQLQELMQEATKPNRQFSITESTKPQL
3462	mmus	mmus13973	Q8BRC6	Y	783	23	MSQTVTIQEPRPNDQRIPYQCREVRRAKGGFANRTYDYLYDPLFIVSSERDHAQANIQATLIRSRLKKVPNFRSMFSNLFHHPRYSMYWSKTDPVPLHVTREWRGQEAKHKEVLRLQAAMDTSFQMPKEKDEDPDVSGKNRYKFFDRPFLPFLQQMPLNVVLSPVKTQPLLLTPESSKYAIIPTKSTVATQTDYRDADVQTDPYSPEYVVCQDTIPELLTLANLTWGRGLPAGQAEVEIIERAREKRAWEATLPPLNDSVQAEKRRKMMNAMERKEWAFREGEIEKLQELRLEVLKQLLKRREEDQNELNMRHLNDQWYKLQEAKEAKVAQIRHKHVSDIRKLMGKGKNIEGKLQRRDIISDYSNFASQVYGPLSRLGRFPDNNSEDFVVRNHYLNTYEGLVELESSLPDFVTQPRIKPPKPQIITTKAGFLKRTARMDYELAEVHKALVDKKNKGLEGTKSLRFLQKNPISQARLPTPSLEMTSYEEGEIEMAVIYLQKLLRGRVVQNMMFEGKEKRLELILELRTSHALQEDDKLVKKAEKQVTLALQRQRNLHEDKLSVIENHLGDLEGRVLADMFDFLSKELVRLQEERRIHAFAMLAERQRRMREAEESGRRQVEQKRLQQEDMIFKEVIKVHQSTVTSYLEDIILNTEERTAEEQARKEIEKIAEEINNIAYEMENRRTYLQSEEIVAELVYSFLIPEVQKDFVKEKVRNAQRKHILAAHEIIHSNTETMLEEQVYKELQSEDFELEEEAESLDSEVPTVSVSKTSTIKPTQDEGEG
3463	mmus	mmus14010	Q8BSF4	Y	406	49	MAASGGRACVRSLRGGVLWRSSPCHYESTATRHFLGTLQKLPLQAGVRNFHTAPVRSLFLLRPVPILLATGGGYAGYRQYEKYRERKLEKLGLEIPPKLASHWEVSLYKSVPTRLLSRACGRLNQVELPYWLRRPVYSLYIWTFGVNMTEAAVEDLHHYRNLSEFFRRKLKPQARPVCGLHCVTSPSDGKILTFGQVKNSEVEQVKGVTYSLESFLGPRANTEDLPFPPASSSDSFRNQLVTREGNELYHCVIYLAPGDYHCFHSPTDWTISHRRHFPGSLMSVNPGMARWIKELFCHNERVVLTGDWKHGFFSLTAVGATNVGSIRIHFDRDLHTNSPRYSKGSYNDLSFVTHANKEGIPMRKGEPLGEFNLGSTIVLIFEAPKDFNFRLKAGQKIRFGEALGSL
3464	mmus	mmus1402	A2ARZ3	Y	6995	92	MELYLSACSKTANVAANKAASSTVAEDSQQCVDGRHKTPIPGVGAAQLLDLPLGVKLPMIPGTDTVYFTTNISEKLFRPSYGFNLSDPYCRLLETQYKSLHDPHLRTYYKRKDILRRLKKGGYITSNNKIVCSLRELNKYRQYLTSLKLDFERNYLREQQLISKQLHKLQETSQLPHCSDVTRFQNWLLQDNTHSIKDQERLLRHRYLDMISKELEQLERTAEEQRLLRIDRDERRQREYTRKKLTLRRKIEEEWKTKEMMLLTKIGEDVKREQKIEEQRRKSREESDRKKQAMLEKKMAYHLQKMQDTGLKDDIGRNGFDYRGQNGTTFESSSKKRKKQFDDIKIVYPDGDQKAYRGTSGQVSATVNQSQSSSKDVTKVSASSVTYPAEVQNSSSEQKRSEVTKRLSDERGKNSTDDSARESIISTQLSPTRNAKLSQISLDHQKEEKEMKSTWNGGLSKKSSYAGEPGSPTDAPPQGIFSFPVNSNTQQNLQHCLKDKVTSEELNSIIQNIMTWVVATVTSILYPAITKYEERVQNNTYPVTDDSDLSSDSSSFCSTCSEGFTYRNYTAKTLPVDPCTFASDMPIKKPPTPLKPPSAHVERTVIDQTYQRQGQSVPSQVNYQKTSLDYQFPKIGSSKSDSHLLTSLETCTKKSKDATTETESLEISLLYDKKAKAMDQIKNLKNVFVNFKCHLKGETQLILESIFQEIMSDLSQAIPSLSSVTAEVFVDQTETEREELLSNVDICSVASEIVENMLEKLESAVEKRCVQMFSQEDLSVDIKPSLSTSGDYLSSVETKPSEETLSYTLEPMCDVADDMVHAILEKLMILASYKKNDVPPEDTTKHFQQTKTEPIHKVHQQTEQKKASFASDPANQIVKEEIQSLISSIFSQSSLVGYVEEAISTILGYVQTELNNERLIASEETVVLLQLLDDVLTQLHQQPVKAGVKKPRRPRVRNLSDPEEKYRVTGTRPFNNLKSKRPFPPVNVPGMVLYSEDDDEEIDNFVQSVLDSSFNDEKSSSQEQVPNYWPKKRDTYFESKRSNKLPTKSTFQNKVGSHDWGLKLELSLSSEDIVKTKHCLGQEPSIFSQDQKHQIQKASENIVKHILTDMLKDMSSDSSSHLGSQTGKGASAFISEKSQGLSDQEWMEQMFSVSEICAFAHEITDSVINILHKASMHIPNTIKNAFTSVHPTHVAPFDTAHTSKETPSKMPFKVWFDSEKKMKYLSSLNMEHEKTSQLRSGKCEPKRVNDITDKITNTIFKRLKLFVCPKLQIGNKSSLIEKSLHSQLSTYTMKIVNIILHAIQSELEINKTKPNLKETDHPKCHKNKGWFTDPNKVVESRVTSVNDDIMESPLLTCICEMISSTNEDKKNTSTYTDKTLSTSICESGNFHKQSILSNKQDKNSFCQLLAKPCLQHSLADEKDFKVSSKLEVLDQIGDTLHEMLGKLTGDHPDPQPSCSHQNTETIDKDPPTMSNTQLISKAILENVLAKLCDVDIDTSIVNSGPKTVPESLDIDNLSFASTMEEMAKCTNIISNIISKIMKDNKEVTKSKAKNDLPTSSKTEIPKEMCPQNLKNIASDILNMVFAKLEHFASGSVVNVGNLNDENKKEHTVDWECESNSSPADSHDKSLQSTLYSHAKKVSNGILKAIQTELNMNPPDCKTDKKRSPEETQILTNIVDLILDVVSSDMFAEPESENQSNENYGYRPTYGNFLPGGAESDSFLDDDTQNKELIRDATSFNEETRTLSTDQMGLERTLSKIEVKLKEPHRSPIVPIIRNILNEIFQSALINQLNVFSLSRAHFSGMPQNAPTSSTQTSAHFMDQMMGPLVSDTDVSIVVNDVVRTVFHKLYSAAMTERHVSENRGKTIILSANVSFRECTYGGNAPVSGLNENVCDLQSSWNVDKQIKINVVEDIVQAILGNLETFAASKVESLFCPQVKFTVPVTLPVMQEEGSLSQALSGKDSYSDNQLPCLVDHGNPEQMDSWYQMSLSKLNIYAKDVARKILQGIKHELDKEQESPLLTNNIVVSENIASQVVNKVLDIVSCKSKCDKKSSDKDHYSEQQVGIIEQLVNKREYRKILEFQIQDTIEGILCDIYENILYQNNLSFATPTLKYGIPAKHSEANFEQVVMGTNIIPKVSVPKADVILVSKDIVDIVLHNLTSLVVLAINAKDSAPARVAIYDIFPKPQFQQPLSITQRTEETPGHFSHSKNKNLGSPDVYQVPVNGKEDTKELAPDPCKENANRITQPIFNRLQSFATERINSLMTPAFQSKGNVFVSPQFEIGKDDNCIFHEPGQAESDVDVLKLTTRTVTSQELVEPIFTSCRENFGTTPHLSQTNLKDYAAFIASTILKLIKNDLDLEVQSMHTYSSHILFQKNMIVSEIVNNILKILPNKEPIKEFFLSSPENSSCSQLTISSEDLVGYKEKEKATALPQFTNDSLEENQVTVEKESQRDVLEEIFMRKGESKPREKTEILRTVEEVLKKLSQKIMEIIGHVAPFNESPHTVSKSKSKTAAATQKKFFQSRINNVSNDILENVLSEMHSVVVTSLYRNNKSKREGEMHDSSDSSSVKPSGSRETKPTRKRSSPLRLGVPQMHPHADNLNALVLENTILPYSPLQIGKYLVQIVLENLSNFVSLHLEEGYPPEGSYDDLYLLRLHNAKLSPKNSPRPGGKASLKMRSKINSLSKFKTKPHLGISSTKTKIKNKLSAGEKTPRESRSKTALGLPQTPQVEDTKTTLKTKLPVAELRLYATNIITDILQVILSSLERAAQHRAMFNTKVLASSQILEASKIVNAVLQELYATNNDNLASPINISSLSDRRLSKQNLGAGYPTEQPCFYLENVSSQLEQIFPKEGILKKMFDKWQTETSDTETEKSKLLTIAENILTEISIKAKDLEYSLSLLNLPPLEECENRLYDRFKGVSTRAEDTNAQINMFGREIVEMLFEKLQLCFLSQMPTQDSNGILTSRKEHGTSKSKHGVPTKPILGGIQTYNSKMADQVSMSPSNQIVHEIVERVLHMLESFVDLKFKHISKYEFSEIVKMPIDNLFQAQQRQLSKKMLPKLPFRKFGDESKPGTIISKDDGQNTLLQVHLFHSELLTYSVTAVSGMLRIIKNKLDKEISQMEPSPVSILKENITASEIIGTLIDQCSHFEESLIKNLPTKHWFQGTENVYIVNQVEFATPVKMPPSNTSDTPRTRRSSQGSVSGMGFSSEDDMKEKYSVTSNSSSHISSCVENTNKSLEPMGRSNSEAMPSGSRHKAHDHGQRKPNFTPFEQVTKTHNFLPQGSVLQKLFKKVNDSTEESLKQVLSFIETGKRENPRVFHYETTKSAEPNEIKTTAPPLKICLAAENIVNTVLSSYGFPHQPNTNESTETMKPFFMSRQIPLSEVCEGQKDTEKTLLKTWYSRKALIQEEESEGLEACQEDFSLLHKWKNKKPQMTTETVEETKTIVFADHELGPNEMHLVARHVTTSVITHLKNFKTGVSTEKFSHVSSLSKKIDDANQPLISIYSNSSVCQFCEHLSDAVICYLFLNISDGIKKCSREKAWEIQDAIIDKNVIIHSQLYKTRSISIGDLALSIFEVIVEVLANRNMINADKAHQASIKAKYMFCPGVTSSDFDDIFQDLLKEVIFVLSKILGINHFENNVRNKSYPTLKNNLPVFNKVNTIENQIGPRKLESSPPLTDQLAQKNKLNYLARRLNSLVGSLRSRESKEVVNEVFNIVLDLFLPDEIPDGDLSSGKLAKTFSSSNNQPSNRSLANNVGLSPKSIFLLNIVCEKLIRTLLEKCMGGTPFFEDSSLFREIPEECQHVKVLPSVQGGGFDYREAPMDCEQFQGDYMSELLENLADVDQDLLSSDCILNVISHSLVKSLMDKLSHGLQQAPFENKYRNYRTREMQPFITKAKRQELIEPEETKGHVGFMSYDNNFLTKSLNNTNANSFKKHTQFGKKHAGKSISLSFSDGKESRGINTACFHKLCQRGVNGGVFSATFLEEIISELFYNLSTSLWKKNPNITEAWLNEINTLLINNVVKKLNDAEITVLRYPEERLYFPSAHKGCIAKIVDSIYYDVLQQYEFTVTCGGNLPYDNTPVAKRISNSILLEVIDYQLPSCFKGKLRSNLYHTLNAEIILYKLHNSLKNFNSEPMTSKDYSTMLPHSFLEYVIRRVLAQLISLPIKSSSLEKKYLASSDFNEMSNCITNKVMSAISKHKIWLTIYDNQCLYTDKNLQKMVDSVYSNILQMSSSVDSIQKNIISRSPIMIDQIASFIIQEIIENHLQPFLCGERLPRPKTPLDEVSYMVKQVLSDVVESHKSQKPSPFGIYPDKLVGETVTRVLSKIFSPNTNINVELENVTQKIVSSVHKHLDKAKIPILCHKQPPFPFSNTDIVDELVTSVYKNVLKQHGLDPDIDESVNGEVFVENITKLITAAISDYLLHPLFSGDLPAASCSNSVTDHTVYDILGDINKSSKPNQTLPLYNTLLPYTFLEDMIRVLLSKFFPSAPKIDSYKAASKDKEGVNFNEIASNLISDIRRKISQHEIRFSKDEDKTKSFYSENDVQHLVDAVFMNILENYGSPESVEQNITKSNDVFIDQIAGFIIKYICEHHLQPFLERKQLSTSSYKYSDDDRQDLLYGSAYSSTFLEDVVSGVVSKIFHRVIGIVQVNSTINSENILFDKAENLIYWITEEFSKAQVTTIENAEERLSLSPVEGNILQKIIDTVYSKILEEHEMEIMPNKDFLNDTKALASQITEIILSEISYFQIPPDLVANLPLRLHSKLSQNVLVNKVHYDISKSRFRRQASTMYTTMLSHVHLEKIVTQLMSQINPSDSSVGHSDTYQSELSNTVVKLINEIMSIISKHAICIVKHGNEKQSMISEKEMQSMVDSIYADLSHSNLYQSLTKDKKGLSSIPVSKIANFIIKEIFNHHLESFLSGDKSILSASVAQTCKKKATTSTKQRELSFIVNSAVFLEEVITELLCKILQTFIQNSLSMETPERAIAEIMDIVTTLVKSIVFEFTSSEILVAEHLDESLWFSETYKEMVQKTVNSVYGNIFYEYKSLTQLHRAVQYDTSGFGGKMYHFLLEEMYDYQVQSLVSGELMPSCYASPQSANIIKNVLNVILKDTNALPSCITVLPCSLIENMIYKLLENIFPSDDTTNELKKEEKEEAGPDDVDEFMAAASKLTDEIIQEISEHEIRFANAEDTASMIYETTENFIDSVCNNILKNSEFQAEVQKDAHKKGGSFLSKIAGSIIKEIMDHYLQLFLYGEGSHSSKLPHFGGASVVAKSGKEKAPSSLFSAAFLEDVIVDLAHKFCSFLTLTDDARKKDLPEAEIVSLAIKFANSLIRDFRKSGIKVLPHAEEIFSFPPIAKETIDEISNFVYDQFIGKLGADGIQKDGTGNMVIEMVSSLAQKAISTFKIQPLFSGDWCSTFFSFLDAENISQRVQLLPKETSMQISGALKQNQLALSKITSIKKDDTQDPILNSIATIMKSNIINLLSGPSAGVTDAKKEDESKVKPATRETTSPPTSPPATMKSQGSQVQQLATSPPTSMKSQRIQVQQSVMSPPTTMKGKGAQVQQFATSPPTSMKSQGSQVQQSAMSPPTTMKSRGAQVQESVTSPFTTKESRGAQVQQSAMSPPPSMKDRGAQVQESSTSPPTTMKSRGAQVQHLSSKYKGNETGKENLVLVNEQGQILEIFTHFAVAKTVENSPEKEVFISDLKIQNEKKLDVSKSSVKTDDRPMSKDKETMTEKTVLIPQQPVKEERKQSVVKTDTEEEQYSENECVENVIENIYDNVFIVSSQEPLDFSRPIYSRSLTSDKALVILKDSAQLVPAKDLSSSGHRDIAAKEKASKETETKIRRDRSETKRSKEMKSKSSMTDHPKPSESKSKIVPAKFLEDVIAELVNKLVFTFISDKTTDTNEQKPGELYDTAMRLVNSMTKELSDAEIKVFRPEKEDEVQAAKEPAPTSPPEVKETVTKEPSPSTNIKNEDQMSDVQKTPEQSSPDKLPALEKIPSIEKSIVNKIVHSCVCNIFKECKSQESICENINSNGENLAKRLTSTVINEIFQHQLNLIFSDEVPASACVPLESKDVEQKVQNVVQTVSKECQTASPYTVQLPYKFLEDVTSGLLAKVFSKLSNVKTKLTPENVLTQLDFLQSNLVKTIAAEISKNEDLIIQYVESLHPNDDEVIQLVVQTIYNNLLPQFGSQEILQKCIISGCKLLSKTIVDLVLREVTGNQLQNYFGGELTPIQCAEVDNVVENILTNVVLTTPSQPSGPRKLSYNIIETIAVKFLSKLLSVFPKGHPERTKSQETEMRKITSKILHSIQEFISKSKIKVVQPVKESEAVPSADKAAIEKVVNSVYTNLLKHCGSPTSAFEDLMRKSDVISDIIGFSMVKEISNSEFQPQAEEELSSSELALEAVKIMEKVVKIIDELKSQEKPASITDVMLDSRVLEEALALFLAKLVKTPGPASKDTTSLTKPELNKIASQLTKSVTAEISKSNISLVESNHEEQSLDPENIEVISQVVESVYSNVVKQSGTENELSDIKGTKKAFPKKVASLIVDGVSSVPSCRVITESSYTAAHGDLDTNRIIEKAQKHAALMSSDSDKDSKKELEDEFPVRIVPHVRNKPLRIDPNIVSDHLAVISMKTQPLETLQMDCLKRTGCSIAELRRNSIRGIGPSSTDVSEMGTRQKERRISLDRTGRLDVKPLEAVGRNSFQNVRRPDITRVELLKDINNKTDLIIRLVAHDIGRKESDSSLSEGMVSDEEEVVLGEVVGDQCLRKISGGRVQQVKKSAESHVVSSKTATSTSNLKRFLALSKCCQPTSGENIESIEESGIQIMDPNKAYVKRAAAELDMPSCKSLAEETTSRDKLQYKEEEILASEPTHYFIHRIMSTSSYNQEDLISGEAEEFLPDAKANALEESCQEPQEGNSNSLEFVTIYKGSKHIAGSARLSKEHVSEMPRSSISKQGSRVLAKVSSTLSKVFSRSSGSIPKSSSPPHQDKR
3465	mmus	mmus14038	Q8BT51	Y	87	14	MSTSVPQGHNWTRPVKKDDDEEDPLDQLITRSGCAASHFAVQECMAQHQDWRQCQPQVQAFRDCMSAQQARRREELQRRKEQASAQH
3466	mmus	mmus14042	Q8BTE0	Y	104	29	MVSTTLSVSRMTFVWRAARPSLLNHSLRKMSYQEGKPEPAKQALKKSKLPLGRFDSLEDSPEEREPLQKFPDDVNPVTKEKGGPKGPEPTRYGDWERKGRCIDF
3467	mmus	mmus1405	A2AS89	Y	358	36	MLRLLRSSWARGLGSGVATWRPSAGLFRPGCPGIRQASGASDTPHHQSPSSESPVQPVGVGVCSMMRLPLQSSPEGLDAAFIGVPLDTGTSNRPGARFGPCRIREESLMLGAVNPSTGALPFQSLRVADLGNVNVNLYNLQDSCLLIREAYQNVLAAGCIPLTLGGDQTITYPILQAVAKEHGPVGLVHVGAHTNTTDKPREEKVYHRTPFRRSVDEGLLDSKRVVQIGIRGSSRTLDPYRYSRSQGFRVVLAEDCWMKSLVPLMAEVRQQMGGKPLYISFAIDALDPAYAPGTGTPEIAGLTPSQALEIIRGCQGLNVVGCDLVEVSPPYDLSGNTALLAANLLFEMLCALPKVTTV
3468	mmus	mmus14072	Q8BTW8	Y	588	30	MHPLRCVLQVQRLSAPFTSMCWVLLRTCRAQSSVSSTPCPSPEAKSSEAQKDFSSRLATGPTFQHFLRSASVPQEKPSSPEVEDPPPYLSGDELLGRQRKVYLETYGCQMNVNDTEIAWSILQKSGYLRTSNLQEADVILLVTCSIREKAEQTIWNRLHQLKVLKTKRPRSRVPLRIGILGCMAERLKGEILNREKMVDLLAGPDAYRDLPRLLAVVESGQQAANVLLSLDETYADIMPVQTSPSATSAFVSIMRGCDNMCSYCIVPFTRGRERSRPVASILDEVRKLSEQGLKEVTLLGQNVNSFRDNSEVQFNNAGSANLSRGFTTNYKPKQGGLRFSHLLDQVSRIDPEMRIRFTSPHPKDFPDEVLQLIRERHNICKQIHLPAQSGSSRVLDAMRRGYSREAYVALVHHVRETIPGVSLSSDFITGFCGETEDDHRQTVSLLREVQYNTGFLFAYSMRQKTRAYHRLKDDVPEEVKLRRLEELITVFREEASKANKTSVGCSQLVLVEGFSKRSTTDLCGRNDANLKVIFPDAEVEDITNPGLKVRAQPGDYVLVKITSASSQTLKGHILCRTTMKDSLTYCTT
3469	mmus	mmus14074	Q8BTX9	Y	330	36	MAAVDSFYLLYREIARSCNCYMEALALVGAWYTARKSITVICDFYSLVRLHFIPRLGSRPDLIKQYGRWAVISGATDGIGKAYAEELASHGLNVILISQEEEKLQAAAKHIADTYRVETLVLVADFSRGREIYAPIREALRDRDIGILVNDVGAFYPYPQYFSQVPEDTLWDIVNVNIAAASLMVHIVLPGMVERKKGAIVTVSSGSCCKPTPQLAAFSASKAYLDHFSRALQYEYASKGIFVQSLIPFYVTSSGAAPASFLHRCPWLAPSPRVYAQHAVSTLGISKRTTGYWSHSIQFLFAQYMPEWLWVWGANLLNRSLRKEALSCQA
3470	mmus	mmus14075	Q8BTY1	Y	424	24	MSKQLQARRLEGIDHNPWVEFTRLSKEYDVVNLGQGFPDFSPPDFAVQAFQQATTGNFMLNQYTSAFGYPPLTKILASFFGKLLGQEMDPLKNVLVTVGAYGALFTAFQALVDEGDEVIIIEPAFNCYEPMTMMAGGRPVFVSLRLSPAPKGQLGSSNDWQLDPTELASKFTPRTKILVLNTPNNPLGKVFSKKELELVAALCQQHDVLCFSDEVYQWLVYDGHQHISIASLPGMWERTLTIGSAGKSFSATGWKVGWVMGPDNIMKHLRTVHQNSIFHCPTQAQAAVAQCFEREQQHFGQPSSYFLQLPQAMGLNRDHMIQSLQSVGLKPLIPQGSYFLIADISDFKSSMPDLPGAMDEPYDTRFAKWMIKNKGLSAIPVSTFYSQPHHKDFDHYIRFCFVKDKATLQAMDKRLCSWKGEPQA
3471	mmus	mmus14080	Q8BTZ7	Y	360	16	MKALILVGGYGTRLRPLTLSTPKPLVDFCNKPILLHQVEALAAAGVDHVILAVSYMSQMLEKEMKAQEQRLGIRISMSHEEEPLGTAGPLALARDLLSETADPFFVLNSDVICDFPFQAMVQFHRHHGQEGSILVTKVEEPSKYGVVVCEADTGRIHRFVEKPQVFVSNKINAGMYILSPAVLQRIQLKPTSIEKEIFPVMAKEGQLYAMELQGFWMDIGQPKDFLTGMCLFLQSLRQKHPERLYSGPGIVGNVLVDPSARIGQNCSIGPNVSLGPGVVVEDGVCIRRCTVLRDAHIRSHSWLESCIVGWRCRVGQWVRMENVTVLGEDVIVNDELYLNGASVLPHKSIGESVPEPRIIM
3472	mmus	mmus14090	Q8BU33	Y	632	69	METSAAAASAGGFFPSFLLLAFGTLVAAVLGVAHRLGLFYQLMHKVDKTSIRHGGESVAAVLRAHGVRFVFTLVGGHISPLLVACEKLGIRVVDTRHEVTAVFAADAVARLTGTVGVAAVTAGPGLTNTVTAVKNAQVAQSPVLLLGGAASTLLQKRGALQAIDQMSLFRPLCKFCASVRRVRDIVPTLRTAIAAAQSGTPGPVFVELPLDVLYPYFMVEKEMIPTKLPNSLMGRVVVWYLQNCLANLFVGAWEPRPEGPLPLDIPQASPQQVQRCVEILSRAKRPLLVLGSQALLPPTPANKLRAAVETLGVPCFLGGMSRGLLGRNHPLHIRQNRSAALKKADVVVLAGAVCDFRLSYGRVLNRKSSIIIVNRNRDDLLLNSDIFWKPQEAVQGDVGSFMIKLVEGLQGQMWSSDWAEELRKADQQKEQTYRDKALMPVLQHLNPVWVLQQVEETLPDNALLVVDGGDFVATAAYLVQPRGPLRWLDPGAFGTLGVGAGFALGAKLCQPEAEVWCLFGDGAFGYSLIEFDTFVRHKVPVIALVGNDAGWTQISREQVPRLGSDVACSLAYTDYHKAAMGLGAQGLILSRDNKDQVVKVLREGQQLCQDGHAVVVNILIGRTDFRDGSISV
3473	mmus	mmus14095	Q8BU88	Y	206	72	MAAALLRELGALRVPNLRIWATQTLRVLPPSCIHTSASLDISRKWEKKNKIVYPPQLPGEPRRPAEIYHCRRQIKYSKDKMWYLAKMIRGMSIDQALAQLEFNDKKGAQIIKEVLLEAQDMAVRDHNVEFRSNLHIAESTSGRGQCLKRIRYHGRGRFGIMEKVYCHYFVKLVEGPPPPPEVPKTAVDHAKDYIQQLRSRTIIHTL
3474	mmus	mmus14129	Q8BUY5	Y	285	22	MGAPPPAPRSRLCGAWGPFPRVFAAGAVAADSPGFVEDREQRSGVSDPGSLESGWDRLRQLFAKDEQQRFSKEIDYIYRAAVSAGIIGWAYGGIPAFIYAKKRYIEQSQAEIYHNRFDAVQSAHRAATRGFIRYGWRWSWRTAVFVTIFNTVNTGLTVYRNKDAMSHFAIAGAVTGGLFRINLGVRGLVAGSIIGALLGAPMGSLLMALEKYSGETVQERRQKEWKALHEQRLEEWRSSLQVTELLPMEIESGLEKIQPEGDAQRIEELLSLPRNPSSPHQQSKH
3475	mmus	mmus14162	Q8BVI4	Y	241	23	MAASGEARRVLVYGGRGALGSRCVQAFRARNWWVASIDVVENEEASASVVVKMTDSFTEQADQVTADVGKLLGDQKVDAILCVAGGWAGGNAKSKSLFKNCDMMWKQSMWTSTISSHLATKHLKEGGLLTLAGAKAALDGTPGMIGYGMAKGAVHQLCQSLAGKNSGMPPGAAAIAVLPVTLDTPMNRKSMPEADFSSWTPLEFLVETFHDWITGNKRPNSGSLIQVVTTDGKTELTPAYF
3476	mmus	mmus14174	Q8BVN4	Y	346	31	MASLGRQVPEWHRLLALSWACLVRQTPHLREQKQMSPSLSCKLTTVPGRGSFQEFSSITPQKYMQEPENRTRLVQCLHEEQKPCVDPESLEPEKVIRSLQDMGFAEAHIHSLFSIQPSVHPQQLLGIVSELLLLGLNPEPVFNALKKNPQLLKLSSMQMKRRSSYLRKLGLGEGKLKRVLSVCPEVFTMHQRDIDRVVKVLREKCLFTAQHITDVLHRCPTVLQEDPNELEYKFQYAYFRMGLTHLDIVRTNFLQYSITKIKQRHIYLERLGRYQTPDKKGQTQIPNPSLRNILRVSEAEFLARTACSSVEEFQVFKKLLDQEEEEESESHASEEEEEEEEEEELL
3477	mmus	mmus14194	Q8BVZ1	Y	463	74	MDQRGEDTTLAPHSRMSGDQTAQDPGSSLGELDQQNVVNRVVALPLVKATCTAVSSAYNSAKDRHPLLGSACRLAEHCVCSVTTCALDHAQPLLEHLQPQLATVNDLACRGLDKLEEKLPFLQQPSDMVVTSAKDTVAKSVTGMVDLAQRGRRWSGELRRSMSQAMDMVLGKSEKLVDRFLPMTEAELAVLAAEAEGPEVGTVEEQRQQQGYFVRLGSLSARLRHLAYEHSLGKLRQSKHRTQEMLAQLQETLELIQHMQRGASPSPTFHPPKTQELWGSWSPCLENGRSHSEVELETLALSRSLTLELQNAVDALAGCVRGLPPSAQAKVAEVQRSVDALQATFADAHCLGDVAPTALAEGRGSVARAHACVDEFLDLVLRAMPLPWLVGPFAPILVEQSEPLINLATCVDEVVGDPDPRWAHMDWPAQKRAWEAESADPGGQEAEPPRGQGKHTMMPELDF
3478	mmus	mmus14196	Q8BW00	Y	204	36	MRRSWALSRQVSEARFPGKRWLVAGLGNHGMPGTRHSVGMAVLGQIARRLGVAENWTRDSRCAADLALAPLGDAQLVLLRPRRLMNVNGRSVARAAELFGLTAEEIYLVHDELDKPLGKLALKLGGSARGHNGVRSCISCLNSNAMPRLLVGIGRPTHPNMVENHVLGCFSPEEQELLSPLMDQATDLLLDHIRARSQGPLSGL
3479	mmus	mmus14208	Q8BW75	Y	520	43	MSNKSDVIVVGGGISGMAAAKLLHDCGLSVVVLEARDRVGGRTYTIRNKNVKYVDLGGSYVGPTQNRILRLAKELGLETYKVNEVERLIHFVKGKSYAFRGPFPPVWNPITYLDNNNLWRTMDEMGQEIPSDAPWKAPLAEEWDYMTMKELLDKICWTKSTKQIATLFVNLCVTAETHEVSALWFLWYVKQCGGTTRIISTTNGGQERKFIGGSGQVSERIKDILGDRVKLERPVIHIDQTGENVIVKTLNHEIYEAKYVISAIPPALGMKIHYSPPLPMLRNQLISRVPLGSVIKCMVYYKEPFWRKKDFCGTMVIEGEEAPIAYTLDDTKPDGTYAAIMGFILAHKARKLVRLTKEERLRKLCELYAKVLNSQEALQPVHYEEKNWCEEQYSGGCYTTYFPPGILTQYGRVLRQPVGKIFFAGTETASHWSGYMEGAVEAGERAAREILHAIGKIPEDEIWQPEPESLDVPARPITSTFLERHLPSVPGLLKLFGLTTILSATALGFLAHKRGLFVHF
3480	mmus	mmus14222	Q8BWF0	Y	523	34	MATCFLLRSFWAARPALPPPGRFRPEPAGTPRRSYASGPGGLHADLLRGDSFVGGRWLPAPATFPVYDPASGAKLGTVADCGVPEARAAVRAAYDAFNSWKGVSVKERSLLLRKWYDLMIQNKDDLAKIITAESGKPLKEAQGEILYSALFLEWFSEEARRIYGDIIYTSAKDKRGLVLKQPVGVAAIITPWNFPSAMITRKVGAALAAGCTVVVKPAEDTPYSALALAQLANQAGIPAGVYNVIPCSRNKAKEVGEVLCTDPLVSKISFTGSTATGKILLHHAANSVKRVSMELGGLAPFIVFDSANVDQAVAGAMASKFRNAGQTCVCSNRFLVQRGIHDSFVTKFAEAMKKSLRVGNGFEEGTTQGPLINEKAVEKVEKQVNDAVAKGATVVTGGKRHQSGGNFFEPTLLSNVTRDMLCITEETFGPLAPVIKFDKEEEAVAIANAAEVGLAGYFYSQDPAQIWRVAEQLEVGMVGVNEGLISSVECPFGGVKQSGLGREGSKYGIDEYLEVKYVCYGGL
3481	mmus	mmus14232	Q8BWM0	Y	384	41	MAQAARLSWVLVSSRCALTEGLLTRPWQPLSAQSRAGFTRVAAGSRGAAVRKGSPRLLGAAALALGGALGLYHTVRWHQRSQDLRAERSAAQLPLSNSLQLTLYQYKTCPFCSKVRAFLDFHSLPYQVVEVNPVRRTEIKFSSYRKVPILVAQEGDSLQQLNDSSVIISALKTYLVSGQPLEEVITYYPPMKAMNDQGKEVTEFCNKYWLMLDEKEAQQMYGGKEARTEEMKWRQWADDWLVHLISPNVYRTPAEALASFDYIVREGKFGAVEAAMAKYVGAAAMYLISKRLKSRHHLQDDVRVDLYEAANKWVTAVGKDRPFMGGQKPNLADLAVYGVLRVMEGLEAFDDLMRHSHIQPWYLRMERAIEEAPSVHHVNPSCKD
3482	mmus	mmus14245	Q8BWT1	Y	397	39	MALLRGVFIVAAKRTPFGAYGGLLKDFSATDLTEFAARAALSAGKVPPETIDSVIVGNVMQSSSDAAYLARHVGLRVGVPTETGALTLNRLCGSGFQSIVSGCQEICSKDAEVVLCGGTESMSQSPYCVRNVRFGTKFGLDLKLEDTLWAGLTDQHVKLPMGMTAENLAAKYNISREDCDRYALQSQQRWKAANEAGYFNEEMAPIEVKTKKGKQTMQVDEHARPQTTLEQLQKLPSVFKKDGTVTAGNASGVSDGAGAVIIASEDAVKKHNFTPLARVVGYFVSGCDPTIMGIGPVPAINGALKKAGLSLKDMDLIDVNEAFAPQFLSVQKALDLDPSKTNVSGGAIALGHPLGGSGSRITAHLVHELRRRGGKYAVGSACIGGGQGIALIIQNTA
3483	mmus	mmus14254	Q8BWY3	Y	437	29	MADDPSAADRNVEIWKIKKLIKSLEAARGNGTSMISLIIPPKDQISRVAKMLADEFGTASNIKSRVNRLSVLGAITSVQQRLKLYNKVPPNGLVVYCGTIVTEEGKEKKVNIDFEPFKPINTSLYLCDNKFHTEALTALLSDDSKFGFIVIDGSGALFGTLQGNTREVLHKFTVDLPKKHGRGGQSALRFARLRMEKRHNYVRKVAETAVQLFISGDKVNVAGLVLAGSADFKTELSQSDMFDQRLQSKVLKLVDISYGGENGFNQAIELSTEVLSNVKFIQEKKLIGRYFDEISQDTGKYCFGVEDTLKALEMGAVEILIVYENLDIMRYVLHCQGTEEEKILYLTPEQEKDKSHFTDKETGQEHELIESMPLLEWFANNYKKFGATLEIVTDKSQEGSQFVKGFGGIGGILRYRVDFQGMEYQGGDDEFFDLDDY
3484	mmus	mmus14298	Q8BXK9	Y	251	38	MTDSATTNGDDRDPEIELFVKAGIDGESIGNCPFSQRLFMILWLKGVVFNVTTVDLKRKPADLHNLAPGTHPPFLTFNGDVKTDVNKIEEFLEETLTPEKYPKLAAKHRESNTAGIDIFSKFSAYIKNTKQQNNAALERGLTKALRKLDDYLNSPLPEEIDTNTHGDEKGSQRKFLDGDELTLADCNLLPKLHVVKIVAKKYRNYDIPAEMTGLWRYLKNAYARDEFTNTCAADSEIELAYADVARRLSRS
3485	mmus	mmus14301	Q8BXN7	Y	372	21	MLSAAFITLLRSGGNQVKKRVLLSSILLQDHRQATPACYFSTSEARCSRFDPDGSGQPATWDNFGIWDNRIDEPILLPPSIKYGKPIPKISLENVGCASLIGKRKENEDRFGFAQLTEEVLYFAVYDGHGGPAAADFCHTHMEKCVMDLLPREKDLETVLTLAFLEIDKAFASYAHLSADASLLTSGTTATVALLRDGVELVVASVGDSRALLCRKGKPMKLTTDHTPERKDEKERIKKFGGFVAWNSLGQPHVNGRLAMTRSIGDLDLKASGVIAEPETTRIKLYHADDSFLVLTTDGINFMVNSQEICDFVNQCHDPKEAAHSVTEQAIQYGTEDNSTAVVVPFGAWGKYKNSEITFSFSRSFASSGRWA
3486	mmus	mmus14316	Q8BXV2	Y	253	55	MGARASQEPRTRVRAGLRVLLPVLLLALLLLALVAPGAQGARGRGAADKNSHRRATSSFSQSVSSLFGEDNVRAAQKLLSRLTERFVQGVDMFLETLWKVWMELLEVLGLDVSNLSQYFSPASVSNSPTRALVLVGVVLLAYWFLSLTLGFTFSLLHLVFGRFFWLVRVILFSMSCVYILHKYEGEPEHAVLPLCVVVAIYFMTGPMGYWRGSPGGLCSPSVEEKLEHLENQVRLLNIRLNRVLENLDRSKDK
3487	mmus	mmus14335	Q8BYG0	Y	334	67	MLSSRQYGLSDVLRALEESRKLADADRSTDQGLLGPFYNDLGMGYFQLQLFPLAVEAFLQALPLCRQPSEQATVLQNLGMTHNVLGNYWEAQEFHQKAASLHGSVGQRWEQGRSFSGLAFSLSQLGDHRAAWDSYLHALQAAQDTGDVKGQWQACEGLGAAAARLGQHDQALKYYKEALALCQHEPSSVRERLVAKLADAMRTFVAQEKIAQARFLPSAPGKLQTSRKAKTSARVQSSAEDAQESQWEGEASEGGHEKKEMEGLVNTATVLGPQRQNRATTHLPSGGPSPSGEEYPFIIAPKKLRVSRSSTWAKEALGRNFQRTRIQSGLCSIM
3488	mmus	mmus14349	Q8BYL4	Y	472	31	MAAPMLRRLCRVPQSLVWLRGSRAVRPGARGMLVAPRARGLFKEFFPESGTKTELPELFDRRRAGSSPQTVYCGFDPTGDSLHVGHLLTLLGLFHFQRAGHNVIALVGGSTALLGDPSGRTKGREALSAECVRANAHALRRGLEALAANHARLFADGRPWGSFTVLDNAAWFQEQHLVDFLATVGGHFRMGTLLSRLSVQSRLKSPEGMSLAEFFYQVLQAYDFYYLFQHYGCRVQLGGSDQLGNIMSGYEFIHKLTGEDVFGITVPLITSTTGAKLGKSAGNAVWLNREKTSPFELYQFFVRQQDDSVERYLKLFTFLPLPEIDHIMQLHVKEPEKRVAQKRLAAEVTKLVHGQEGLDSAKRCTQALYHSSIEALEVMSDQELKELFKEASFSELVLDPGTSVIDTCRKANAIPDGPRGYRMITEGGVSINHRQVTNPESVLVIGQHILKNGLSLLKIGKRNFYIIKWLQL
3489	mmus	mmus1436	A2ATU0	Y	921	24	MASAATVAAAGRALRRAVLLLRRGYQTERGVYGYRPRKAKSGEPRGDRARPSVDHGLARLVTVYCEHGHKAAQINPLFPGQALLDTVPEIQALVRTLQGPFTTTGLLNLGKEAASLEEVLAYLNHIYCGPISIETAQLQSQEERDWFARRFEELKKETFTTEERKYLSKLLLESQEFDHFLATKFATVKRYGGEGAESMMGFFHELLKLSAYGGITDIIIGMPHRGRLNLLTGLLQLPPELMFRKMRGLSEFPENVATIGDVLSHLTSSVDLDFGAHQPLHVTMLPNPSHLEAVNPVAVGKTRGRQQSREDGDYSPNGSAQPGDKVICLQVHGDASFCGQGIVLETFTLSNLPHFRIGGSIHLIVNNQLGYTTPAERGRSSLYSSDIGKLVGCAIIHVNGDSPEEVVRATRLAFEYQRQFRKDVIVDLLCYRQWGHNELDEPFFTNPVMYKIIRARKSIPDTYAEHLIASGLMTQEEVSDIKTSYYTKLNDHLANVAHYSPPATNLQARWQGLVQPEACVTTWDTGVPLELLRFIGVKSVEVPEELQVHSHLLKMYVQSRMEKVKNGSGLDWATAETLALGSLLAQGFNVRLSGQDVGRGTFSQRHAMVVCQDTDDAYIPLNHMDPNQKGFLEVSNSPLSEEAVLGFEYGMSIESPTLLPLWEAQFGDFFNGAQIIFDTFISGGEAKWLLQSGLVILLPHGYDGAGPEHSSCRIERFLQMCDSAEEGVDSDTVNMFVVHPTTPAQYFHLLRRQMIRNFRKPLIVASPKMLLRYPAAVSTLEEMAPGTAFKPVIGDSSVDPKNVKTLIFCSGKHFYALLKQRESLGTKKHDFAIIRLEELCPFPLDALQQEMSKYKHVRDVIWSQEEPQNMGPWSFVSPRFEKQLACRLRLVSRPPLPAPAVGIGTVHQQQHEDILSKTFTQ
3490	mmus	mmus14371	Q8BZ09	Y	298	40	MSASNVSLLHETSRQVAAGGSAGLVEICLMHPLDVVKTRFQVQRSVTDPQSYRTVRGSFQMIFRTEGLFGFYKGIIPPILAETPKRAVKFSTFELYKKFLGYMSLSPGLTFLIAGLGSGLTEAVVVNPFEVVKVGLQVNRNLFKEQPSTFAYARQIIKKEGLGFQGLNKGLTATLGRHGIFNMVYFGFYHNVKNIIPSSKDPTLEFLRKFGIGFVSGTMGSVFNIPFDVAKSRIQGPQPVPGEIKYRSCFKTMEMIYREEGILALYKGLVPKVMRLGPGGGVMLLVYEYTYAWLQENW
3491	mmus	mmus14392	Q8BZ98	Y	863	68	MGNREMEELIPLVNRLQDAFSALGQSCLLELPQIAVVGGQSAGKSSVLENFVGRDFLPRGSGIVTRRPLVLQLVTSKAEYAEFLHCKGKKFTDFDEVRHEIEAETDRVTGMNKGISSIPINLRVYSPHVLNLTLIDLPGITKVPVGDQPPDIEYQIRDMIMQFITRENCLILAVTPANTDLANSDALKLAKEVDPQGLRTIGVITKLDLMDEGTDARDVLENKLLPLRRGYVGVVNRSQKDIDGKKDIKAAMLAERKFFLSHPAYRHIADRMGTPHLQKVLNQQLTNHIRDTLPNFRNKLQGQLLSIEHEVEAFKNFKPEDPTRKTKALLQMVQQFAVDFEKRIEGSGDQVDTLELSGGAKINRIFHERFPFEIVKMEFNEKELRREISYAIKNIHGIRTGLFTPDMAFEAIVKKQIVKLKGPSLKSVDLVMQELINTVKKCTKRLANFPRLCEETERIVANHIREREGKTKDQVLLLIDIQVSYINTNHEDFIGFANAQQRSSQVHKKSTIGNQVIRKGWLTVSNIGIMKGGSKGYWFVLTAESLSWYKDDEEKEKKYMLPLDNLKVRDVEKGFMSSKHVFALFNTEQRNVYKDYRFLELACDSQEDVDSWKASLLRAGVYPDKSVGSNKTENDENGQAENFSMDPQLERQVETIRNLVDSYMSIINKCIRDLIPKTIMHLMINNVKDFINSELLAQLYSSEDQNTLMEESAEQAQRRDEMLRMYQALKEALAIIGDINTATVSTPAPPPVDDSWLQHSRRSPPPSPTTQRRLTISAPLPRPTSGRGPAPAIPSPGPHSGAPPVPFRPGPLPPFPNSSDSFGAPPQVPSRPTRAPPSVPSRRPPPSPTRPTIIRPLESSLLD
3492	mmus	mmus14410	Q8BZL1	Y	478	16	MGPTRVPRRTVLFQRERTGLTYRVPALLCVPPRPTLLAFAEQRLSPDDSHAHRLVLRRGTLTRGSVRWGTLSVLETAVLEEHRSMNPCPVLDEHSGTIFLFFIAVLGHTPEAVQIATGKNAARLCCVTSCDAGLTWGSVRDLTEEAIGAALQDWATFAVGPGHGVQLRSGRLLVPAYTYHVDRRECFGKICWTSPHSLAFYSDDHGISWHCGGLVPNLRSGECQLAAVDGDFLYCNARSPLGNRVQALSADEGTSFLPGELVPTLAETARGCQGSIVGFLAPPSIEPQDDRWTGSPRNTPHSPCFNLRVQESSGEGARGLLERWMPRLPLCYPQSRSPENHGLEPGSDGDKTSWTPECPMSSDSMLQSPTWLLYSHPAGRRARLHMGIYLSRSPLDPHSWTEPWVIYEGPSGYSDLAFLGPMPGASLVFACLFESGTRTSYEDISFCLFSLADVLENVPTGLEMLSLRDKAQGHCWPS
3493	mmus	mmus14423	Q8BZS9	Y	744	52	MDEEELDHPNASPEKRYFPESLDSSDGDEEGVLACEDLELNPFDGLPYSSRYYKLLKEREELPIWKEKYSFMESLLQNQVVVVSGDSKCGKSSQVPQWCAEYCLSIHYQHGGVICTQAHKQTAVQLALRVADEMDVNIGHEVGYVIPFENCCTTETILRYCTDDMLQREMMSNPFLGSYGVIILDDVHERSLATDVLLGLLKDVLLARPELKLIVNCSPLLTSKLSSYYGDVPVIEVRNKHPVEVVYLSGAQKDSFESVIRLIFEIHRSGEKGDVVVFLACEQDIEKTYELVCQEGSNLNPDVGDLVVIPLYPKEKCSLFRPVDETEKRCQVYQRRVVLTTSCGESLIWSHTVKFVIDVGLERRQVYNPRIRANSLVLQPISQSQAEIRKQLLGSSPSGKLFCLYTEEFASKDMRPLKPAEMQEANLTSMVLFMKRVDIAGLGRCDFMNRPAPESLMQALEDLDYLAALDNDGNLSEFGIIMSEFPLDPQLSKSILASCEFDCVDEMLTIAAMVTAPSCFLHVPHGAEEAAVTCWKTFLHPEGDHFTLINVYNAYQDTVLNSANEHCVEMWCHDCFLSCSALRMADVIRAELLEIIKRIELPYAEPAFGSKENGLNIKKALLSGYFMQIARDVDGSGNYLMLTHKQVAQLHPLSSYSITKKMPEWVLFHQFSISENNYIRVASAVSPELFMQLVPQYYFSNLPPSESKDILQQAAGHLPTETVNKDQDVCDKCPDATEQRCTIQ
3494	mmus	mmus14438	Q8C015	Y	719	21	MFGKKKKKIEISGPSNFEHRVHTGFDPQEQKFTGLPQQWHSLLADTANRPKPMVDPSCITPIQLAPMKTIVRGNKSCKETSINGLLEDFDNISVTRSNSLRKESPPTPDQGAASRIQGHSEENGFITFSQYSSESDTTADYTTEKYRDRSLYGDDLDLYYKSSHAAKQNGHAMKMKHGDAYYPEMKSLKTDLAGFPVDYHTHLDSLRKSSEYGDLRWDYQRASSSSPLDYSFQLTPSRTAGTSRCSKESLAYSESDWGPSLDDYDRRPKSSYLHQTSPQPAMRQRSKSGSGLQEPMMPFGASAFKTHPQGHSYNSYTYPRLSEPTMCIPKVDYDRAQMVFSPPLSGSDTYPRGPTKLPQSQSKAGYSSGSHQYPSGYHKASLYHHPSLQTSSQYISTASYLSSLSISSSTYPPPSWGSSSDQQPSRVSHEQFRAALQLVVSPGDPREYLDNFIKIGEGSTGIVCIATEKHTGKQVAVKKMDLRKQQRRELLFNEVVIMRDYHHDNVVDMYNSYLVGDELWVVMEFLEGGALTDIVTHTRMNEEQIATVCLSVLKALSYLHNQGVIHRDIKSDSILLTSDGRIKLSDFGFCAQVSKEVPKRKSLVGTPYWMAPEVISRLPYGTEVDIWSLGIMVIEMIDGEPPYFNEPPLQAMRRIRDSLPPRVKDLHKVSSMLRGFLDLMLVREPSQRATAQELLGHPFLKLAGPPSCIVPLMRQYRHH
3495	mmus	mmus14462	Q8C0F9	Y	409	94	MENTLLWLVILIPGWALSDGSETELDFTWHLSRIPQVVSENTIHLASPTFQADAGVVKATVCGIECQEELPAPSLSQLEESLSYETIFENGTRTLTRVKVQGLVLEPTRNSSVKGAHPRRRRQVYGTDSRFSILDKRFATNFPFNTAVKLSTGCSGTLVSPNHVLTAAHCVHDGKDYVKGSKKLRVGVLKMRNKGGRKKRRGSKRSRREAESAGQSQAHLRESTTQRPGKKSRRGPRVTQGRPSFQWTRVKSTHIPKGWVRGENGGLALDYDYALLELKRAHKQQHMELGVSPTITKLPGGRIHFSGFDNDRDEQLVYRFCSVSEESNDLLYQYCDAEAGSTGSGIYLRLKEPGQKNWKRKIVAVYSGHQWVDVHGVQKDYNVAVRITPLKYAQICLWIHGNAANCAYG
3496	mmus	mmus1450	A2AUU0	Y	281	21	MNVIWRSCICRLRQGKVPHRCQSGVHPVAPLGSRILTDPAKVFEHNMWDHMQWSKEEEDAARKKVEENSATRVAPEEQVKFESDANKYWDIFYQTHKNKFFKNRNWLLREFPEILPVNQNTKEKVGESSWDQVGSSISRTQGTETHCQESFVSPEPGSRGRSAPDPDLEEYSKGPGKTEPFPGSNATFRILEVGCGAGNSVFPILNTLQNIPGSFLYCCDFASEAVELVKSHESYSEAQCSAFIHDVCDDGLAYPFPDGILDVVLLVFVLSSIHPDRALFI
3497	mmus	mmus14523	Q8C147	Y	2100	40	MATLPSAERRAFALKINRYSSSEIRKQFTLPPNLGQYHRHSISTSGFPSLQLPQLYEPVEPVDFEGLVMTHLNSLDAELAQELGDLTDDDLHVAFTPKECRTLQHSLPEEGVELDPHVRDCVQTYIREWLIVNRKNQGSSEFCSFKKTGSRRDFQKTLQKQTFESETLECSEPDTQTGPRHPLNVLCDVSGKGPLTSCDFDLRSLQPDERLENLLQLVSAEDFEKEKEEARKTNRPAELFALYPPVDEEDAVEIRPVPECPKEHLGNRILVKVLTLKFEIEIEPLFASIALYDVKERKKISENFHCDLNSDQFKGFLRAHTPSIDPSSQARSAVFSVTYPSSDIYLVVKIEKVLQQGEIADCAEPYMIIKESDGGKSKEKVEKLKLQAESFCQRLGKYRMPFAWAPISLASFFNISTLERESTDVEPGVGRNSVGEKRSLSQSRRPSERTLSLEENGVGSNFKATTLATNIFFKQEGDRLSDEDLFKFLADYKRSSSLQRRVKSIPGSLRLEISPAPDVMNCCLTPEMLPVKPFPENRTRPHKEILEFPIREVYVPHTVYRNLLYVYPQRLNFASKLASARNITIKIQFMCGEDPSNAMPVIFGKSSGPEFLQEVYTAITYHNKSPDFYEEVKIKLPAKLTVNHHLLFTFYHISCQQKQGASGESLLGYSWLPILLNERLQTGSYCLPVALEKLPPNYSIHSAEKVPLQNPPIKWAEGHKGVFNIEVQAVSSVHTQDNHLEKFFTLCHSLESQVSFPIRVLDQKITESTLEHELKLSIICLNSSRLEPLVLFLHLVLDKLFQLSVQPMVIAGQTANFSQFAFESVVAIANSLHNSKDLRKDQHGRNCLLASYVHYVFRLPELHRDTSKSGGPTTVVPDPRYHTYGRTSAAAVSSKLMQARVMSSSNPDLTGSHCAADEEVKNIMSSKIADRNCSRMSYYCSGNSDAPGSTAAPRPVSKKHFHEELALQMVVSTGVVRETVFKYAWFFFELLVKSMAQYVHNLDKRDSFRRTRFSDRFKDDITTIVNVVTSEIAALLVKPQKESEQAEKINISLAFFLYDLLSIMDRGFVFNLIKHYCSQLSAKLNILPTLISMRLEFLRILCSHEHYLNLNLLFMNTDTAPASPCPSISSQNSSSCSSFQDQKIASMFDLTPEYRQQHFLTGLLFTELAVALDAEGDGISRVQRKAVSAIHSLLCSHDLDPRCRKPEVKVKIAALYLPLVGIILDALPQLYDFTDARSGRSRASGSYEEQDVANGINQNVALAIAGNHFNLKTSGAMLSSLPYKQYNMLNADTTRHLMICFLWIMKNADQSLIRKWIADLPSMQLNRILDLLFICVSCFEYKGKQSSDKVSNQVLQKSRDVKAKLEEALLRGEGARGEMMRRRIPGTDRFPGINENLRWRKEQTQWRQANEKLDKTKAELDQEALISGNLATEANLIILDMQENIIQASSALDCKDSLLGGVLRVLVNSLSCDQSTTYLTHCFATLRALIAKFGDLLFEEEMEQCADLCQRVLHHCSSSMDVTRSQACATLYLLMRFSFGATSNFARVKMQVTMALASLVGKAPDFNEEHLRRSLRTILAYSEEDTAMQTTPFPMQVEELLCNLNSILYDTVKMREFQEDPEMLMDLMYRIAKSYQASPDLRLTWLQNMAEKHTKKKCFTEAAMCLVHAAALVAEYLSMLEDHSYLPVGSVSFQNISSNVLEESAVSDDTLSPDEDGVCSGRYFTESGLVGLLEQAAELFSTGGLYETVNEVYKLVIPILEAHRDFRKLTSTHDKLQKAFDNIINKDHKRMFGTYFRVGFYGSRFGDLDEQEFVYKEPAITKLPEISHRLEGFYGQCFGAEFVEVIKDSTPVDKTKLDPNKAYIQITFVEPYFDEYEMKDRVTYFEKNFNLRRFMYTTPFTLEGRPRGELHEQHRRNTVLTTMHAFPYIKTRIRVSQKEEFVLTPIEVAIEDMKKKTLQLAVATHQEPPDAKMLQMVLQGSVGATVNQGPLEVAQVFLAEIPADPKLYRHHNKLRLCFKEFIMRCGEAVEKNRRLITAEQREYQQELKKNYNKLRDSLRPMIERKIPELYKPIFRVDSQKRDSFHRSSFRKCETQLSQGS
3498	mmus	mmus14528	Q8C163	Y	368	42	MAAKSFASRLRDSRRFLNGFLAGAVVGAAGAGLTALQFFRRPDAESAKLARQPHESAEEAVLEQFGFPLAGTETRRYTNHALSYDQAKRVPRWVLEHISKDKIIGDADRKHCKFKPDPSVPSAFSALNEDYIGSGWSRGHMAPAGNNKFSSEAMAETFYLSNIVPQNFDNNSGYWNRIEMYCRELTERFEDVWIVSGPLTLPHTRNDGTKTVSYQVIGEDNVAVPSHLYKVILARRSPESTEPLALGAFVVPNKAIGFQSQLSEFQVSLHDLEKMSGLVFFPRLDRSRDIRNICSVDTCKLLGFQEFTLYLSTRKIDGARSVARLEKVLEALKSSGVEPDDYFLSRYEKKLEELKAKEQKDAQLEKQS
3499	mmus	mmus14539	Q8C196	Y	1500	38	MTRILTACKVVKTLKSGFGFANVTTKRQWDFSRPGIRLLSVKAKTAHIVLEDGTKMKGYSFGHPSSVAGEVVFNTGLGGYPEALTDPAYKGQILTMANPIIGNGGAPDTTARDELGLNKYMESDGIKVAGLLVLNYSNDYNHWLATKSLGQWLQEEKVPAIYGVDTRMLTKIIRDKGTMLGKIEFEGQSVDFVDPNKQNLIAEVSTKDVKVFGKGNPTKVVAVDCGIKNNVIRLLVKRGAEVHLVPWNHDFTQMEYDGLLIAGGPGNPALAQPLIQNVKKILESDRKEPLFGISTGNIITGLAAGAKSYKMSMANRGQNQPVLNITNRQAFITAQNHGYALDNTLPAGWKPLFVNVNDQTNEGIMHESKPFFAVQFHPEVSPGPTDTEYLFDSFFSLIKKGKGTTITSVLPKPALVASRVEVSKVLILGSGGLSIGQAGEFDYSGSQAVKAMKEENVKTVLMNPNIASVQTNEVGLKQADAVYFLPITPQFVTEVIKAERPDGLILGMGGQTALNCGVELFKRGVLKEYGVKVLGTSVESIMATEDRQLFSDKLNEINEKIAPSFAVESMEDALKAADTIGYPVMIRSAYALGGLGSGICPNKETLIDLGTKAFAMTNQILVERSVTGWKEIEYEVVRDADDNCVTVCNMENVDAMGVHTGDSVVVAPAQTLSNAEFQMLRRTSVNVVRHLGIVGECNIQFALHPTSMEYCIIEVNARLSRSSALASKATGYPLAFIAAKIALGIPLPEIKNVVSGKTSACFEPSLDYMVTKIPRWDLDRFHGTSSRIGSSMKSVGEVMAIGRTFEESFQKALRMCHPSVDGFTPRLPMNKEWPANLDLKKELSEPSSTRIYAIAKALENNMSLDEIVRLTSIDKWFLYKMRDILNMDKTLKGLNSDSVTEETLRKAKEIGFSDKQISKCLGLTEAQTRELRLKKNIHPWVKQIDTLAAEYPSVTNYLYVTYNGQEHDIKFDEHGIMVLGCGPYHIGSSVEFDWCAVSSIRTLRQLGKKTVVVNCNPETVSTDFDECDKLYFEELSLERILDIYHQEACNGCIISVGGQIPNNLAVPLYKNGVKIMGTSPLQIDRAEDRSIFSAVLDELKVAQAPWKAVNTLNEALEFANSVGYPCLLRPSYVLSGSAMNVVFSEDEMKRFLEEATRVSQEHPVVLTKFVEGAREVEMDAVGKEGRVISHAISEHVEDAGVHSGDATLMLPTQTISQGAIEKVKDATRKIAKAFAISGPFNVQFLVKGNDVLVIECNLRASRSFPFVSKTLGVDFIDVATKVMIGESIDEKRLPTLEQPIIPSDYVAIKAPMFSWPRLRDADPILRCEMASTGEVACFGEGIHTAFLKAMLSTGFKIPQKGILIGIQQSFRPRFLGVAEQLHNEGFKLFATEATSDWLNANNVPATPVAWPSQEGQNPSLSSIRKLIRDGSIDLVINLPNNNTKFVHDNYVIRRTAVDSGIALLTNFQVTKLFAEAVQKSRTVDSKSLFHYRQYSAGKAA
3500	mmus	mmus14558	Q8C1Q6	Y	80	56	MFSRAQVRRALQRVPGKQRFGIYRFLPFFFVLGGAMEWIMIKVRVGQETFYDVYRRKASERQYQRRLEDTSETNLHKLIK
3501	mmus	mmus14576	Q8C2E4	Y	695	44	MDLLRLSRLFSGPRPIGLSVLQHLDLVGSTRWTGGREGPARLRAAFCGSSSPLPLGSGNQKEMSSLCSDSSKLSTVAPQEEAEEESFGSLSGKFSSRRIFHKSTAQLYNLQLKEQGGEEEELEPRPWRGRRNTQYWYFFQCKRLIKEGKLAEALDLFERQMLKEERLQPLECNYTVLIGGCGRVGYLKKAFRLFNDMKKRDLEPSDATYTALFNVCAESPWKDSALQSALKLRQQLQARNFQLNLKTYHALLKVAAKCADLRLCLDVFKEIIQRGHAVTEETFCFLLVGCIQDKKTGFRQAMQVWRQMLSLGIKPSRHGYNLLLEAARDCGLGDPEVASRLLLTSQEETILLPPPKGRHMAGRKVQAKTVHGVSLRHVEALERQLFLEPSQKLEGPPALPEARVTSRTQPEVETTAEPGHTVALTPLASKPTHLELEVSLLSLGTLSPAVVSFGTVATPADRLALMGGLEGFLGKMTEHGLQPDIKTLTLLAEVVEPGSTAESSLLSVLDRHRVEADVTFFNTLIRKKSKLGDLEGAKALLPILAKKGIVPNLRTFCNLAIGCHRPRDGMQLLADMKKSQVSPNIHIYSTLINAALKKLDYTYLISILKDMRQNSVPVNEVVVRQLEFAAEYPPTFDRYKGKNTYLEKIDGFRAYYKQWLKAMPAEEAPHPWQEFQNKPVGDQDTTDKAGGLRDG
3502	mmus	mmus14616	Q8C3X2	Y	256	34	MRSRWIWRFLRPDGGGIRWTSTPHGRLSPALRRGFLTTTTKSDYDRRPVDITPLEQRKLTFDTHALVQDLETHGFDKTQAQTIVSVLSTLSNVSLDTIYKEMVTKAQQEITVQQLMAHLDSIRKDMVILEKSEFANLRAENEKMKIELDQVKQQLTNETSRIRADNKLDINLERSRVTDMFTDQEKQLIEATNEFAKKDTQTKSIISETSNKIDTEIASLKTLMESSKLETIRYLAASVFTCLAIALGFYRFWKEN
3503	mmus	mmus14617	Q8C3X4	Y	651	30	MWALVGRALAPWAAGARHAAASEPRAACRLFSAAELKEKPDMSRFPVEDIRNFSIIAHVDHGKSTLADRLLELTGTIDKTKKNKQVLDKLQVERERGITVKAQTASLFYSFGGKQYLLNLIDTPGHVDFSYEVSRSLSACQGVLLVVDANEGIQAQTVANFFLAFEAQLSVIPVINKIDLKNADPERVGKQIEKVFDIPSEECIKISAKLGTNVDSVLQAVIERIPPPKVHRENPLKALVFDSTFDQYRGVIANIALFDGVVSKGDKIVSAHTKKAYEVNEVGILNPNEQPTHKLYAGQVGFLIAGMKDVTEAQIGDTLYLHNHPVEPLPGFKSAKPMVFAGVYPIDQSEYNNLKSAIEKLTLNDSSVTVHRDSSLALGAGWRLGFLGLLHMEVFNQRLEQEYNASVILTTPTVPYKAVLSSAKLIKEYKEKEITIINPAQFPEKSQVTEYLEPVVLGTVITPTEYTGKIMALCQARRAIQKNMTFIDENRVMLKYLFPLNEIVVDFYDSLKSLSSGYASFDYEDAGYQTAELVKMDILLNGNMVEELVTVVHREKAYTVGKSICERLKESLPRQLYEIAIQAAVGSKVIARETVKAYRKNVLAKCYGGDITRKMKLLKRQSEGKKKLRKIGNIEIPKDAFIKVLKTQPNK
3504	mmus	mmus14627	Q8C460	Y	337	90	MATASPAADGGRGRPWEGGLVSWPPAPPLTLPWTWMGPSWGQHPGHWGFPALTDPSASPAASLGIFEVRRVLDASGCSMLAPLQTGAARFSSYLLSRARKVLGSHLLSPCGVPELCSISTRKLAAHGFGAAMAAMVPFPPQRYHYFLVLDFEATCDKPQIHPQEIIEFPILKLNGRTMEIESTFHMYVQPVVHPQLTPFCTELTGIIQAMVDGQPSLQQVLERVDEWMAKEGLLDPNVKSIFVTCGDWDLKVMLPGQCHYLGLPVADYFKQWINLKKAYSFAMGCWPKNGLLDMNKGLSLQHIGRPHSGIDDCKNIANIMKTLAYRGFIFKQTSKPF
3505	mmus	mmus1467	A2AVJ5	Y	370	26	MTRGLAPLLPIEFHKMGSFRRPRPRFMSSPVLSELPRFQAARQALQLSSNSAWNSVQTAVINVFKGGGLQSNELYALNESIRRLLKSELGSFITDYFQNQLLAKGLSFVEEKIKLCEGDNRIEVLAEVWDHFFTETLPTLQAIFYPVQGQELTIRQISLLGFRDLVLLKVKLGDVLLLAQSKLPSSVIQMLLILQSVHEPTGPSEGYLQLEELVKQVVSPFLSISGDRSCSGPTYSLARRHSRVRPKVTVLNYASLMTTVGRPLNEMVLTPLTEQEGEAYLEKCGSVRRHTVANAHSDIQLLAMATMMHSGLGEEAGGEDKHLLLPPSFPPPHRQCSSEPSILDSPDELELEDVASGSQEDSELNCASLS
3506	mmus	mmus14675	Q8C5H8	Y	452	24	MTCYRGFLLGSCRRVAGGRAALRGSGSGADGRRHLGHGQPRELAGGGSPADGGFRPSRVVVVAKTTRYEFEQQRYRYAELSEEDLKQLLALKGSSYSGLLERHHIHTKNVEHIIDSLRDEGIEVRLVKRREYDEETVRWADAVIAAGGDGTMLLAASKVLDRLKPVIGVNTDPERSEGHLCLPVRYTHSFPEALRRFSRGEFRWLWRQRIRLYLEGTGINPTPVDLHEQQLSLNQHSRAFNIERAHDERSEASGPQLLPVRALNEVFIGESLSSRMPYCWAVAVDNLRRDIPNLKGLASYYEISVDDGPWEKQKSSGLNLCTGTGSKAWSFNINRVAAQAVEDVLHIARRQGNLTLPLNKDLVEKVTNEYNESLLYSPEEPKILFSIREPIANRVFSSSRQRCFSSKVCVRSRCWDACMVVDGGTSFEFNDGAIASMMINKEDELRTVILEQ
3507	mmus	mmus14723	Q8C6B2	Y	564	25	MFSRNHRSRITVARGSALEMEFKRGRFRLSFFSESPEDTELQRKLDHEIRMRDGACKLLAACSQREQALEATKSLLVCNSRILSYMGELQRRKEAQVLEKTGRRPSDSVQPAQHSPCRGRVCISDLRIPLMWKDTEYFKNKGDLHRWAVFLLLQIGEQIQDTEMVLVDRTLTDISFQNNVLFAEAEPDFELRLELYGACVEEEGALAGAPKRLATKLSSSLGRSSGKRVRASLDSAGASGNSPVLLPTPAVGGPRFHLLAHTTLTLEEVQDGFRTHDLTLTSHEENPAWLPLYGSVCCRLAAQPLCMIQPTASGALRVQQAGELQNGTLVHGVLKGTNLFCYWRSEDADTGQEPLFTIVINKETRVRAGELEQAPEWPFTLSISNKYGDDEVTNTLQLESREALQNWMEALWQLFFDMSQWRHCCDEVMKIETPAPRKPPQALAKQGSLYHEMAIEPLDDIAAVTDILAQREGTRLEPSPPWLAMFTDQPALPSSCSPASVAPVPTWMQPLPWGRPRTFSLDAAPADHSLGPSRSVAPLPPQRSPKSRGFYSKSQLGPWLQSPV
3508	mmus	mmus14733	Q8C6I2	Y	164	32	MAVVTLIPTLARALSKHSLLSPLPSVTSFRRFYRGDSPTDSQKDMIEIPLPPWQERTDESIETKRARLLYESRKRGMLENCILLSLFAKEYLHNMTEKQLNLYDRLINEPSNDWDIYYWATEAKPAPEIFENEVMELLREFAKNKNKEQRLRAPDLEYLFEKPH
3509	mmus	mmus14775	Q8C7H1	Y	415	61	MTISTLLLSPNRRLLTCLSRVPSPWLLHSSHPAPGPPGALPNCFGHHCTKRVLLSDGFRRTLCVQATLKDHTEGLSDKEQRFVDRLYTGLVKGQRACLAEAITLVESTHTRKRELAQVLLQRVLALQREQELRNQGKPLTFRVGLSGPPGAGKSTFIECFGKMLTEQGHRLSVLAVDPSSCTSGGSLLGDKTRMIELSRDMNAYIRPSPTSGTLGGVTRTTNEAIVLCEGGGYDIILIETVGVGQSEFAVADMVDMFVLLLPPAGGDELQGIKRGIIEMADLVVITKSDGDLIVPARRIQAEYVSALKLLRRRSEVWRPKVIRISARSGEGITEMWDTMREFQHQMLASGELAAKRQTQHKVWMWNLIQENVLEHFKTHPSIREQIPLMERKVLSGALSPGRAADLLLKAFKSRH
3510	mmus	mmus14871	Q8CAK1	Y	358	23	MAAVALLRGAAVGRRSPAWHWRLSGTASHCLARGFGLLGSNPADGVAWTCFRLDGRALVRVRGPDAAPFLLGLSTNELPLSGPPTGAAQPSARAAYAHFLNVQGRTLYDVILYGLPECTEGAPSFLLECDSSVLGALQKHLSMYKIRRKVTVEPSPELHVWAVLPCVPQTSETAPLEERVEGTTMLIRDPRTARMGWRLLTQDDGPALVPRGQLGDLQDYHKYRYQQGIPEGVCDLPPGMALPLESNLVFMNGVSFTKGCYIGQELTARTHHTGVIRKRLFPVKLEGPLPASGVSPGAIVTVTATGQAAGKFRAGQGHVGLALLRSETIKGPLHIKTSESQLVAVTAVVPDWWPTAAK
3511	mmus	mmus14875	Q8CAQ8	Y	757	32	MLRACQLSGVTVAAQSCLCGKFVLRPLRPCRRYSTSSSSGLTAGKIAGAGLLFVGGGIGGTILYAKWDSHFRESVEKTIPYSDKLFGMVLGSAPYTVPLPKKPVQSGPLKISSVSEVMKDSKLPVAQSQKTKGDTPASAASTGAAQIISAAGDTLSVPAPAVQHEDTIKTECPNTNEGKSTSETTEEAFSSSVRERPPEEVAARLAQQEKQEQVEMESLAKSLEDALNRTSSVTLQTITAQNAAVQAVKAHSNILKTAMDNSEIAGEKKSAQWRTVEGALKERRKAVDEAADALLKAKEELEKMKTIIEDAKKREIAGATPHITAAEGRLHNMIVDLDNVVKKVQAAQSEAKVVSQYHELVVQARDDFRKELDSITPDITPGWKGMSISDLAGKLSTDDLNSLIAHAHRRIDQLNRELAQQKATEKQHIELALEKHKLEEKRTFDSAVAKALEHHRSEIQAEQDRKVEEVRDAMENEMRTQLRRQAAAHTDHLRDVLKVQEQELKYEFEQGLSEKLSEQELEFRRRSQEQMDSFTLDINTAYARLRGIEQAVQSHAVAEEEARKAHQLWLSVEALKYSMKTSSAEMPTIPLGSAVEAIRVNCSDNEFTQALTAAIPPESLTRGVYSEETLRARFYAVQKLARRVAMIDETRNSLYQYFLSYLQSLLLFPPKQLKPPAELYPEDINTFKLLSYASYCIEHGDLELAAKFVNQLKGESRRVAQDWLKEARMTLETKQIVEILTAYASAVGIGTTQVQQE
3512	mmus	mmus14878	Q8CAV0	Y	164	21	MSLVIKNLQRVVPIRRVPLRRKMDLVRSILGVKKFDLGIICVDNKTIQNINRIYRNKNVPTDVLSFSFHENLKAGEFPQPHSPDDYNLGDIFLGVEYILQHCRESEDYCDVLTVTATHGLCHLLGFTHSSKAEWQKMYNQEKLVLEELSRYTGARLQPLSRGLY
3513	mmus	mmus14917	Q8CBY0	Y	155	19	MWSRAASVRFRAPLDAGRSFASKANPQGKVQAAGLGTQAPRLVPQGSGRVSPAVIEHLERLALVNFGSREAVDRLEKAIAFADQLHAVDTDGVEPLESVLEDRCLYLRSDNVAEGSCAEELLQNSNHVVEEYFVAPPGNISLPDMVNKIPSSTAE
3514	mmus	mmus14923	Q8CC21	Y	365	68	MFRLLRWRLGRTLLRAAGRRCGGCTARLLPERTGDAGTGAERLRTRGAPARGHGVLPLLAALAWFSRPAATAEQPGEDASDEAEAEIIQLLKQAKLSIMKDEPEAAELILHDALRLAYESDNRKAITYTYDLMANLAFIRGQLENAEQLFKATMSYLLGGGMKQEDNAIIEISLKLANIYAAQNKQEFALAGYEFCISTLEGKIEREKELAEDIMSEETANTYLLLGMCLDSCARYLLFSKQLSQAQRMYEKALQICQEIQGERHPQTIVLMSDLATTLDAQGHFDDAYIYMQRASDLAREINHPELHMVLSNLAAILIHRERYTQAKEIYQEALKRAELKRDEVSVQHIREELAELSRKSRRLT
3515	mmus	mmus14932	Q8CC88	Y	1905	45	MQSRLLLLGAPGGLGDVASRRVRLLLRQVLRGRPGGDQQRLEVRLLHSGATDSGETVSIGDVSYKLKTPKNPELVPQNYISDSPAQSIVQHLRWLMQKDLLGQDVFLIGPPGPLRRSVAMQYLELTKREVEYIALSRDTTETDLKQRREIRAGTAFYIDQCAVRAATEGRTLVLEGLEKAERNVLPVLNNLLENREMQLEDGRFLMSAERYDKLLQDHTKEELDAWKIVRVSENFRVIALGLPVPRYSGNPLDPPLRSRFQARDIYFLPFQDQLKLLYSVGANVSAEKISQLLSFATTLCSQESSTLGLPDFPLDSLPEAVQILDSFPMMSIEHALQWVYPYTLLLGHEGKMAVEGVLKRFELQGSGHSLLPKEIVRVERMTDSHGSYAHVTIRVAGKEVTIKVPAGTRAVNQPCAPDHFIQTVSHKQLLAEMVQSHMVKDICLIGGKGCGKTVIAKNFAALLGYSIEPIMLYQDMTARDLLQQRYTLPNGDTAWRSSPLVSAAREGKLVLLDGIHRVNAGTLAVLQRLIHDRELSLYDGSRLLREDRYLSLKEKLQLTDEQLQNRSIFPIHPSFRIIALAEPPIVGSTTQQWLGPEFLTMFFFHHMKPLVKSEEIQVIKETVPNVPQEALEKLLSVTHKLRETQDPTAQSLAASLSTRQLLRISRRLSKYPSENLHDAITKACLSRFLPSLAQSALEKNLADAAIETNTEDSLEPELENYKCEVVAGSLKIGAVSVPVHNAHEKMKVPDVLFYDNVQHMVVMEDMLKDFVLGEHLLLVGNQGVGKNKIVDRFLHLLNRPREYIQLHRDTTVQSLTLQPTVKGGLIVYEDSPLVKAVKLGHILVVDEADKAPTNVTCILKTLVENGEMILADGRRIVADAANVDGRENLVAIHPDFRMLALANRPGFPFLGNDFFGTLGDIFSCHAIDNPKPHSELSMLKQYGPDVPEPVLQKLVAAFGELRNLADQGIINYPYSTREVVNIVKHLQKFPTEGLSSVVRNVFDFDSYNNDMREILMNTLHKYGIPIGAKPTNVQLAKEFPLPEKTFMGYWIVGQTGNGMQKVLCPAETNHVDIKGPVLVNMEKYPIEKHEARFLSFTEECTSWKFPLDEVNLICDIAVSHENGEQTLYVAACNPVSLYFMNMTGKNGFFVDFFDIFPRMASGSWRPFVTVAPLGSPLRGQVVLHEEQSNAVLLLDTTGSAIRRLVLPTEEFTSKKSSWWSKEEGETYRMCKEFSHKNWVVFYKQTGNSLTVLDVLEGLAHTISLPINLRTVFLVAEDKWLLVENETNQKYLLTKPAHIGSEDTGACQLYMLKEELPSTGFGVTQETEFCIPDKVSSDQLSSENLTSAVGQKIASPNRILSDENSHATIVVGFPDLMSPSEVYSWKRSSSLRQPSVTSMTMYTGKRTNATPRHNNCVTLTHTNQVVRILPPGEVPLKDLYPKDVTPPQTAGYIEVTDLQAKKLRYIPVPSAESLSPYTAWISAISDTDALLAEWDKSSVVTVDMGGRVRLWETGLERLQQSLMEWRNMIGQDSDKHVQITIERDSNEDVSDPKHGKEDPDNMPHVGGNTWAGGTGGRDTAGLGGKGGPYRLDAGHPVYQVSEVEKDAVPEDVKRAAREMAQKAFQQRLKEIQMSEYDAATYERFSSAVQRQVHALRIILDNLQAKGKERQWLRHQATGELDDAKIIDGLAGEKSIYKRRGDLEPQLGSPQQKPKRLRLVVDVSGSMYRFNGVDRRLERSMEAVCMVMEAFENYEEKFKYDIAGHSGDGYNIKLVPVNQIPKNNKQRLEILKTMHEHSQFCMSGDHTLEGTEHAIKDITTEEADEYFVIILSDANLSRYGINPARFAQILTSDPQVNAFAIFIGSLGDQAARLQRTLPAGRSFIAMDTKKIPQILQQIFTSTMLSSI
3516	mmus	mmus14958	Q8CCT7	Y	348	73	MLTRLKAKSEGKLAKQLCRVVLDQFDKQYSKELGDSWSTVRDVLISPSLWQYAILFNRFNYPFELEKALHLRGYHTVLQGALPHYPKSMKCYLSRTPDRMPSERHQTGSLKKYYLLNAASLLPVLALELRDGEAVLDLCAAPGGKSVALLQCAYPGYLLCNEYDRPRGRWLRQTLESFIPQPLINVIKVSELDGREMGDAQPATFDKVLVDAPCSNDRSWLFSSDSQKAAYRIHQRKNLPVLQVELVRSAIKALRPGGLLVYSTCTLSKAENQDVISEVLTSDSNIVPVDISGIARTFSQDFTFAPTDQKCSLLVIPEKGKAWGPMYIAKLKKGMSTRKRQGEFCKPC
3517	mmus	mmus14960	Q8CD10	Y	432	21	MAAAAGRSAWLAAWGGRLRRGLAAGRRAVPTRGPLAAAVAGVALAGAGAAWHHGRVKAAAREGSRTVSAQKNYLGPIEKLSLRKQRFMQFSSLEHDGEYYMTPRDFLFSVMFEQVERKTLVKKLAKKDIEDVLSGIQTARCGSTFFRDLGDKGVISYTEYLFLLTILTKPHSGFHVAFKMLDVDGNEMIERKEFVKLQKIISKQDGFKTVKTNETEYQDPTVKEPGVNTTLQVRFFGKRGEKKLHYKEFRRFMENLQTEVQEMEFLQFSKGLNFMRKEDFAEWLLFFTNTENKDIYWRNVREKLSVGESISLDEFKSFCHFTTHLEDFAIAMQMFSLAHRPVRLAEFKRAVKVATGQELSDNLLDTVFKIFDLDGDECLSHGEFLGVLKNRMHRGLWVSQQQSVQEYWKCVKKESIKGVKEAWRQQAGKGPF
3518	mmus	mmus15046	Q8CEI1	Y	110	28	MAAWGPAAAAPLLRGSRGLPLWHCAQRMFASQTEGELKVTQVLKEKFPRATAIQVTDISGGCGAMYEIKIESEEFKEKRTVQQHQMVNQALKEEIKGMHGLRIFTSVPKC
3519	mmus	mmus15075	Q8CFA2	Y	403	25	MHRIVSVVAPLGFRLQAQPLVQSRPLSSVQDVLRRTPLYDFHLAHGGKMVAFAGWSLPVQYRDSHVDSHLHTRRHCSLFDVSHMLQTKIFGCDRVKLLESVVVGDIAELRPNQGTLSLFTNEAGGILDDLIVSNTSEGHLYVVSNAGCRDKDLALMQDKVKEFQNRGLDVGLEVVENALLALQGPTATQVLQAGVTDDMKKLPFMTSAVMEVFGVSGCRVTRCGYTGEDGVEISVPATGAVHLATTLLKNPEVKLAGLAARDSLRLEAGLCLYGNDIDEHTTPVEGSLSWTLGKRRRIAMDFPGAKIIVPQLKGEVQRRRVGLICEGAPVRAHSPILNTEGTVIGTVTSGCPSPSLKKNVAMGYVPFKYSRPGTQLLVEVRRKQQMTVVSKMPFVPTNYYTLK
3520	mmus	mmus15096	Q8CFI5	Y	475	10	MEGLLTRCRTLSALAACSLRHCRYIIHKCYHRAPGRGQRLVLSRMFQPQNLREDQVLSLEGRASDLTCKSQRLMLQVGLILPASPGCYHLMPYTVRAVEKLVRVIDQEMQAIGGQKINMPSLSPAELWRATSRWDLMGRELLRLRDRHGKEYCLGPTHEEAVTALVASQKKLSYKQLPLLLYQVTRKFRDEPRPRFGLLRGREFYMKDMYTFDSSSEAAQETYGLVCDAYCRLFDRLGLQWMKARADVGSIGGTMSHEFQLPVDIGEDRLVVCPSCHFSANTEILDLSQKICPDCQGPLTETKGIEVGHTFYLSTKYSSIFNALFTNAHGESLLAEMGCYGLGVTRILAAAIEVLSTEDCIRWPRLLAPYQVCVIPPKKGSKETAATEIVEKLYDDIMEAVPQLRGEVLLDDRTHLTIGNRLKDANKLGYPFVIIAGKRALEDPAHFEVWSQNTGEVVFLTKEGVMELLTGVHVV
3521	mmus	mmus15114	Q8CFV9	Y	155	19	MRSLPFFCRGQVVRGFGRGSKQLGIPTANFPEQVVDNLPADVSTGIYYGWASVGSGDVHKMVVSIGWNPYYKNVKKSMETHIIHTFKEDFYGEILNVAIVGYLRPEKNFDSLESLISAIQGDIEEAKKQLDLPEHLKLKDDNFFQVSKGKIMNGH
3522	mmus	mmus15134	Q8CG72	Y	370	25	MAVAAAAAATAMSAAGGGGASAARSISRFRGCLAGALLGDCVGAVYEAHDTVSLASVLSHVESLEPDPGTPGSARTETLYYTDDTAMTRALVQSLLAKEAFDEVDMAHRFAQEYKKDPDRGYGAGVITVFKKLLNPKCRDVYEPARAQFNGKGSYGNGGAMRVAGISLAYSSVQDVQKFARLSAQLTHASSLGYNGAILQALAVHLALQGVSSSEHFLEQLLGHMEELEGDAQSVLDAKELGMEERPYSSRLKKVGELLDQDVVSREEVVSELGNGIAAFESVPTAIYCFLRCMEPHPEIPSTFNSLQRTLIYSISLGGDTDTIATMAGAIAGAYYGMEQVPESWQQSCEGFEETDVLAQSLHRVFQESS
3523	mmus	mmus15136	Q8CG76	Y	367	38	MLRAASRAVGRAAVRSAQRSGTSVGRPLAMSRPPPPRAASGAPLRPATVLGTMEMGRRMDASASAASVRAFLERGHSELDTAFMYCDGQSENILGGLGLGLGSGDCTVKIATKANPWEGKSLKPDSIRSQLETSLKRLQCPRVDLFYLHAPDHSTPVEETLRACHQLHQEGKFVELGLSNYASWEVAEICTLCKSNGWILPTVYQGMYNATTRQVEAELLPCLRHFGLRFYAYNPLAGGLLTGKYKYEDKDGKQPVGRFFGNNWAETYRNRFWKEHHFEAIALVEKALQTTYGTNAPRMTSAALRWMYHHSQLQGTRGDAVILGMSSLEQLEQNLAATEEGPLEPAVVEAFDQAWNMVAHECPNYFR
3524	mmus	mmus15148	Q8CGC7	Y	1512	57	MAALCLTVNAGNPPLEALLAVEHVKGDVSISVEEGKENLLRVSETVAFTDVNSILRYLARIATTSGLYGTNLMEHTEIDHWLEFSATKLSSCDRLTSAINELNHCLSLRTYLVGNSLTLADLCVWATLKGSAAWQEHLKQNKTLVHVKRWFGFLEAQQAFRSVGTKWDVSGNRATVAPDKKQDVGKFVELPGAEMGKVTVRFPPEASGYLHIGHAKAALLNQHYQVNFKGKLIMRFDDTNPEKEKEDFEKVILEDVAMLHIKPDQFTYTSDHFETIMKYAEKLIQEGKAYVDDTPAEQMKAEREQRTESKHRKNSVEKNLQMWEEMKKGSQFGQSCCLRAKIDMSSNNGCMRDPTLYRCKIQPHPRTGNKYNVYPTYDFACPIVDSIEGVTHALRTTEYHDRDEQFYWIIEALGIRKPYIWEYSRLNLNNTVLSKRKLTWFVNEGLVDGWDDPRFPTVRGVLRRGMTVEGLKQFIAAQGSSRSVVNMEWDKIWAFNKKVIDPVAPRYVALLKKEVVPVNVLDAQEEMKEVARHPKNPDVGLKPVWYSPKVFIEGADAETFSEGEMVTFINWGNINITKIHKNADGKITSLDAKLNLENKDYKKTTKITWLAESTHALSIPAVCVTYEHLITKPVLGKDEDFKQYINKDSKHEELMLGDPCLKDLKKGDIIQLQRRGFFICDQPYEPVSPYSCREAPCILIYIPDGHTKEMPTSGSKEKTKVEISKKETSSAPKERPAPAVSSTCATAEDSSVLYSRVAVQGDVVRELKAKKAPKEDIDAAVKQLLTLKAEYKEKTGQEYKPGNPSAAAVQTVSTKSSSNTVESTSLYNKVAAQGEVVRKLKAEKAPKAKVTEAVECLLSLKAEYKEKTGKDYVPGQPPASQNSHSNPVSNAQPAGAEKPEAKVLFDRVACQGEVVRKLKAEKASKDQVDSAVQELLQLKAQYKSLTGIEYKPVSATGAEDKDKKKKEKENKSEKQNKPQKQNDGQGKDSSKSQGSGLSSGGAGEGQGPKKQTRLGLEAKKEENLAEWYSQVITKSEMIEYYDVSGCYILRPWSYSIWESIKDFFDAEIKKLGVENCYFPIFVSQAALEKEKNHIEDFAPEVAWVTRSGKTELAEPIAIRPTSETVMYPAYAKWVQSHRDLPVRLNQWCNVVRWEFKHPQPFLRTREFLWQEGHSAFATFEEAADEVLQILELYARVYEELLAIPVVRGRKTEKEKFAGGDYTTTIEAFISASGRAIQGATSHHLGQNFSKMCEIVFEDPKTPGEKQFAYQCSWGLTTRTIGVMVMVHGDNMGLVLPPRVASVQVVVIPCGITNALSEEDREALMAKCNEYRRRLLGANIRVRVDLRDNYSPGWKFNHWELKGVPVRLEVGPRDMKSCQFVAVRRDTGEKLTIAEKEAEAKLEKVLEDIQLNLFTRASEDLKTHMVVSNTLEDFQKVLDAGKVAQIPFCGEIDCEDWIKKMTARDQDVEPGAPSMGAKSLCIPFNPLCELQPGAMCVCGKNPAKFYTLFGRSY
3525	mmus	mmus15157	Q8CGK3	Y	949	65	MAASTGYVRLWAAARCWVLRRPLLAVTGGRVPSASGSWLRRGCRACDMSAPWGGRVLPGGVQWRGLWDSGNRGGSDETSEGGAEDGATASTGEGPVVTALAPMTVPDVFPHLPLIAITRNPVFPRFIKIVEVKNKKLVELLRRKVRLAQPYVGVFLKRDDNNESDVVESLDEIYHTGTFAQIHEMQDLGDKLRMIVTGHRRIHISRQLEVEPEGLEPEAEKQKSRRKLKRGKKEVEDELGPKPQLEMVTEAATDTSKEVLMVEVENVAHEDFQVTEEVKALTAEIVKTIRDIIALNPLYRESVLQMMQAGQRVVDNPIYLSDMGAALTGAESHELQDVLEETNILKRLYKALSLLKKEFELSKLQQRLGREVEEKIKQTHRKYLLQEQLKIIKKELGLEKDDKDAIEEKFRERLRELVVPKHVMDVVDEELSKLALLDNHSSEFNVTRNYLDWLTSIPWGRQSDENLDLARAQAVLEEDHYGMEDVKKRVLEFIAVSQLRGSTQGKILCFHGPPGVGKTSIARSIARALGREYFRFSVGGMTDVAEIKGHRRTYVGAMPGKIIQCLKKTKTENPLVLIDEVDKIGRGYQGDPSSALLELLDPEQNANFLDHYLDVPVDLSKVLFICTANVIDTIPEPLRDRMEMINVSGYVAQEKLAIAERYLVPQARTLCGLDESKAQLSAAVLTLLIKQYCRESGVRNLQKQVEKVLRKAAYKIVSGEAQTVQVTPENLQDFVGKPVFTVERMYEVTPPGVVMGLAWTAMGGSTLFVETSLRRPQPSGSKEDKDGSLEVTGQLGDVMKESARIAYTYARAFLMEQDPENDFLVTSHIHLHVPEGATPKDGPSAGCTIVTALLSLALGQPVLQNLAMTGEVSLTGKVLPVGGIKEKTIAAKRAGVTCIILPAENRKDYSDLAPFITEGLEVHFVEHYRDIFPIAFPRREHREALAVER
3526	mmus	mmus15189	Q8CGY8	Y	1046	70	MASSVGNVADSTEPTKRMLSFQGLAELAHREYQAGDFEAAERHCMQLWRQEPDNTGVLLLLSSIHFQCRRLDRSAHFSTLAIKQNPLLAEAYSNLGNVYKERGQLQEAIEHYRHALRLKPDFIDGYINLAAALVAAGDMEGAVQAYVSALQYNPDLYCVRSDLGNLLKALGRLEEAKACYLKAIETQPNFAVAWSNLGCVFNAQGEIWLAIHHFEKAVTLDPNFLDAYINLGNVLKEARIFDRAVAAYLRALSLSPNHAVVHGNLACVYYEQGLIDLAIDTYRRAIELQPHFPDAYCNLANALKEKGSVAEAEDCYNTALRLCPTHADSLNNLANIKREQGNIEEAVRLYRKALEVFPEFAAAHSNLASVLQQQGKLQEALMHYKEAIRISPTFADAYSNMGNTLKEMQDVQGALQCYTRAIQINPAFADAHSNLASIHKDSGNIPEAIASYRTALKLKPDFPDAYCNLAHCLQIVCDWTDYDERMKKLVSIVAEQLEKNRLPSVHPHHSMLYPLSHGFRKAIAERHGNLCLDKINVLHKPPYEHPKDLKLSDGRLRVGYVSSDFGNHPTSHLMQSIPGMHNPDKFEVFCYALSPDDGTNFRVKVMAEANHFIDLSQIPCNGKAADRIHQDGIHILVNMNGYTKGARNELFALRPAPIQAMWLGYPGTSGALFMDYIITDQETSPAEVAEQYSEKLAYMPHTFFIGDHANMFPHLKKKAVIDFKSNGHIYDNRIVLNGIDLKAFLDSLPDVKIVKMKCPDGGDNPDSSNTALNMPVIPMNTIAEAVIEMINRGQIQITINGFSISNGLATTQINNKAATGEEVPRTIIVTTRSQYGLPEDAIVYCNFNQLYKIDPSTLQMWANILKRVPNSVLWLLRFPAVGEPNIQQYAQNMGLPQNRIIFSPVAPKEEHVRRGQLADVCLDTPLCNGHTTGMDVLWAGTPMVTMPGETLASRVAASQLTCLGCLELIAKSRQEYEDIAVKLGTDLEYLKKIRGKVWKQRISSPLFNTKQYTMELERLYLQMWEHYAAGNKPDHMIKPVEVTESA
3527	mmus	mmus15231	Q8CHT0	Y	562	23	MLPLPSLRRSLLSHAWRGAGLRWKHTSSLKVTNEPILAFSQGSPERDALQKALKDLKGQMEAIPCVVGDEEVWTSDIQYQLSPFNHAHKVAKFCYADKALLNRAIDAALAARKEWDLKPMADRAQVFLKAADMLSGPRRAEVLAKTMVGQGKTVIQAEIDAAAELIDFFRFNAKFAVELEGEQPISVPPSTNHTVYRGLEGFVAAISPFNFTAIGGNLAGAPALMGNVVLWKPSDTAMLASYAVYRILREAGLPPNIIQFVPADGPTFGDTVTSSEHLCGINFTGSVPTFKHLWRQVAQNLDRFRTFPRLAGECGGKNFHFVHSSADVDSVVSGTLRSAFEYGGQKCSACSRLYVPKSLWPQIKGRLLEEHSRIKVGDPAEDFGTFFSAVIDAKAFARIKKWLEHARSSPSLSILAGGQCNESVGYYVEPCIIESKDPQEPIMKEEIFGPVLTVYVYPDDKYRETLQLVDSTTSYGLTGAVFAQDKAIVQEATRMLRNAAGNFYINDKSTGSVVGQQPFGGARASGTNDKPGGPHYILRWTSPQVIKETHKPLGDWRYSYMQ
3528	mmus	mmus15255	Q8CI32	Y	447	42	MDMGNQHPSISRLQEIQREVKAIEPQVVGFSGLSDDKNYKRLERILTKQLFEIDSVDTEGKGDIQQARKRAAQETERLLKELEQNANHPHRIEIQNIFKEAQALVKDKIVPFYSGGNCVTDEFEEGIQDIILRLTHVKTGGKVSLRKARYRTLTKICAVQEVIEDCMKKQPSLPLSEDVHPSVAKINSVMCEVNKARGTLIALLMGVDSSETCRHLSCVLSGLIADLDALDVCGRTEIRNYRREVVEDINKLLKYLDLEEEADSTHAFDLGQNHSIIKIENVLKRMREIKNELLQAQSPPELYLRAKTELQGLIGQLDEVSLEKNPCIREARRRAVIEVQILITYLDLKEALEKRKLFPCEEHPPHKAVWEILGNLSEILGEVLSFGGNRTDKNYIRLEELLTKQLLALDAVDPQGEEKCKAARKQAVKLAQNILSYLDMKSDEWEY
3529	mmus	mmus15266	Q8CI78	Y	450	32	MPSRLLHTLASLHSISAKAHQCQRLTWLTLRPLRKSESTTCHNGLTIQQHLHSFFPSITADSLNKPEILEMSRITSDTSRLFPLNAVHWLDGKEHWPSMHPFGTHRSMTHKPNLLCSKWFIKAVKRHHSSVSNEALVPKQDLPQIKRPLKASRTRQPSRTNLPDLSVNEDLMQCTAFATADEYHLGSLSQELVSCGYVEVTSLPRDAANILVMGVESSAKEGDPGTIFLFREGAAVFWNVKEKTMKHVMQVLERHETQPYEVALVHWENEELNYIKTEGQSKLHRGEIKLNSELDLDDAILEKFAFSNALCLSVKLAIWEATLDKFIESIQSIPEALKAGKKVKLSHKEVMQKMGELFALRHRINLSSDFLITPDFYWDRANLEELYDKTCQFLSITRRVKVMNEKLQHCMELTDLMRNHLNEKRALRLEWMIVILITIEVMFELGRVFF
3530	mmus	mmus15298	Q8CIM3	Y	535	23	MVLPLVSRWSARVLWASPGWRRTYTQRACVGLKRLGCPRGVYSPLAHRAYSVVAGGPEVTLTPERYPVQRLPFSTVSEEDLAAFECIIPGRVITDPEQLQTCNVDWLKTVRGCSKVLLRPQTSEEVSQILRHCYKRNLAVNPQGGNTGMVGGSVPVFDEVILSTALMNQVISFHDVSGILVCQAGCVLEELSRYVQERDFIMPLDLGAKGSCHIGGNVATNAGGLRFLRYGSLRGTVLGLEVVLADGTILNCLTSLRKDNTGYDLKQMFIGSEGTLGVITAVSIVCPPRPKAVNVAFLGCPGFAEVLQTFRTCRGMLGEILSAFEFMDTECMQLVGQHLQLTNPVQESPFYVLVETSGSSAGHDAEKLTNVLEQVLNSGLVTDGTMATDQRKVQMLWALRERITEALSRDGYVFKYDLSLPVERLYDLVIDLRTRLGPRAKHVVGYGHLGDGNLHLNVTAEAFSRELLGALEPYVYAWTAEQRGSVSAEHGLGFKKKDVLGYSKPPVAVTLMQQLKAMLDPEGILNPYKTLPAQA
3531	mmus	mmus15317	Q8CIW5	Y	685	39	MWLLLRRAYPLRILLPLRGEWVGRRGLPRSLAPGPPRRRYRKEALPALEMPVSPVTTTEIRQYLRAHGIPFQDGHSCLRAPSPFVVSSDIKNEKKDAPTSFCLFIDKTTGHFLCMTSLAEGSWEDLQASVEGRGDGAKEGVLLREGPEAEVREEVLRIWNRAIPLWELPDPEEAQLARVMFGLTKVTDDTLRRFSVRYLRSARSLVFPWFTPGSSGLRGLKLLGAEGQENGVQYVETTIPRPGVYHNLFGLPLISRRDTEVVVTSRELDSLALSQSTGLPTLSLPRGTVCLPPALLPYLEQFRRIVFWLGDDLRSWEAAKLFARKLNPKRCSLVRPGNQQPRPLEALNQGLSLPRILRTALPAWHKSIVSFRQLREEVLGELSNVEQAAGVRWSRFPDLNRLLKGHRKGELTVFTGPTGSGKTTFISEYALDLCTQGVNTLWGSFEISNVRLARVMLTQFAVTRLEEQLDKYEEWADRFEDLPLYFMTFHGQQSIRSVIDTMQHAVYVYDVCHVVIDNLQFMMGHEQLSSDRIAAQDYIVGAFRKFATDNSCHVTLVIHPRKEDDDKELQTASIFGSAKASQEADNVLILQDRKLVTGPGKRYLQVSKNRFDGDVGVFPLEFNKNSLTFSIPPKSKARLKKIKDDNGLVAKKSSSGKKGAAHQNPEICLGQDPSPAQPDTSKSSG
3532	mmus	mmus15365	Q8JZN5	Y	625	33	MSGCVLLSRGATAAAAAARASRVLREFTARRRPLHTSLQSCSFAKELFLGNIEQKGVFPFPEVSQHELSEINQFVGPLEKFFTEEVDSRKIDQEGKIPVDTLEKLKSLGLFGIQVPEEYGGLGLSNTMYARLGEIISLDASITVTLAAHQAIGLKGIILVGNEEQKAKYLPKLSSGEHIAAFCLTEPASGSDAASIQTRATLSEDKKYFILNGSKVWITNGGLANIFTVFAKTEVVDSDGSKTDKMTAFIVERDFGGITNGKPEDKLGIRGSNTCEVHFENTRVPVENVLGEVGGGFKVAMNILNSGRFSMGSAVAGMLKKLIELTAEYACTRKQFNRNLSEFGLIQEKFALMAQKAYVMESMAYLTSGMLDQPGFPDCSIEAAMVKVFSSEAAWQCVSEALQILGGSGYMKDYPYERMLRDARILLIFEGTNEILRLFIALTGLQHAGRILTSRIKELKSGNVTTVMETIGRKLRDSLGRTVDLGLTGDLGVVHPSLGDSANKLEENVHYFGRTVETLLLRFGKNIVEEQLVLKRVANILINLYGMTAVLSRASRSIRIGLRNHDHEVLLANMFCVEAYFQNLFSLSQLDKNAPENLDEQIKKVSRQILEKRAYICAHPLDRAS
3533	mmus	mmus15366	Q8JZN7	Y	620	95	MRRDVRILLLGEAQVGKTSLILSLVGEEFPEEVPARAEEITIPADVTPEKVPTHIVDYSEAEQTEEELQEEIHKANVVCVVYDVSEETTIEKIRTKWIPLVNGRTATGPRLPIILVGNKSDLRPGSTMEAVLPIMSQFPEIETCVECSAKHLRNISELFYYAQKAVLHPTAPLYDPEAKQLRPACAQALTRIFRLSDQDRDHGLSDEELNAFQKSCFGHPLAPQALEDVKRVVCKNVSGGVQNDRLTLEGFLFLNTLFIQRGRHETTWTILRRFGYSDSLELTPDYLYPALHVPPGCSTELNHRGYQFVQRMFEKHDQDHDGVLSPTELQNLFSVFSGAPWGPELLHTVPTQAGCLPLHGYLCQWTLMTYLDVQQCLAHLGYLGYPTLCEQDSQAQAITVTREKKLDQEKGQTQRSVLMCKVLGARGVGKSAFLQAFLGNSLGEARDPPEKFPLHTINTVRVNGQEKYLILCEVNADSLLDTSLDTTCDVACLMFDSSDPKTFVHCATIYKRYYMDGQTPCLFIASKADLPEGVAPPGLSPAEFCRRHRLPAPASFSCLGPAMPSTDVFTQLATMATFPHLVHTELHPTSFWLRGVLVAVGTAVAAVLSFSLYRVLVKSR
3534	mmus	mmus15370	Q8JZQ2	Y	802	38	MAHRCLLLWSRGGCRRGLPPLLVPRGCLGPDRRPCLRTLYQYATVQTASSRRSLLRDVIAAYQRFCSRPPKGFEKYFPNGKNGKKASEPKEAVGEKKEPQPSGPQPSGGAGGGGGKRRGKKEDSHWWSRFQKGDFPWDDKDFRMYFLWTALFWGGVMIYFVFKSSGREITWKDFVNNYLSKGVVDRLEVVNKRFVRVTFTPGKTPVDGQYVWFNIGSVDTFERNLETLQQELGIEGENRVPVVYIAESDGSFLLSMLPTVLIIAFLLYTIRRGPAGIGRTGRGMGGLFSVGETTAKVLKDEIDVKFKDVAGCEEAKLEIMEFVNFLKNPKQYQDLGAKIPKGAILTGPPGTGKTLLAKATAGEANVPFITVSGSEFLEMFVGVGPARVRDLFALARKNAPCILFIDEIDAVGRKRGRGNFGGQSEQENTLNQLLVEMDGFNTTTNVVILAGTNRPDILDPALLRPGRFDRQIFIGPPDIKGRASIFKVHLRPLKLDSALEKDKLARKLASLTPGFSGADVANVCNEAALIAARHLSDAINEKHFEQAIERVIGGLEKKTQVLQPEEKKTVAYHEAGHAVAGWYLEHADPLLKVSIIPRGKGLGYAQYLPKEQYLYTKEQLLDRMCMTLGGRVSEEIFFGRITTGAQDDLRKVTQSAYAQIVQFGMNEKVGQISFDLPRQGDMVLEKPYSEATARMIDDEVRILISDAYRRTVALLTEKKADVEKVALLLLEKEVLDKNDMVQLLGPRPFTEKSTYEEFVEGTGSLDEDTSLPEGLQDWNKEREKEEKKEKEKEEPLNEKVVS
3535	mmus	mmus15373	Q8JZR0	Y	683	58	MLFIFNFLFSPLPTPALICLLTFGTAIFLWLINRPQPVLPLIDLDNQSVGIEGGARRGAFQKNNDLILYYFSDAKTLYENFQRGLAVSDNGPCLGYRKPNQPYKWISYKQVSDRAEYLGSCLLHKGYKSSQDQFVGIFAQNRPEWVISELACYTYSMVAVPLYDTLGTEAIIFVINRADIPVVICDTPQKATMLVENVEKGLTPGLKTIILMDPFDDDLMKRGEKCGVEMLSLHDAENIGKENFKKPVPPKPEDLSVICFTSGTTGDPKGAMLTHENVVSNMAAFLKFLEPIFQPTSDDVTISYLPLAHMFERLVQGILFSCGGKIGFFQGDIRLLPDDMKALKPTVFPTVPRLLNRVYDKVQNEAKTPLKKFLLNLAIISKFNEVKNGIIRRDSLWDKLVFSKIQGSLGGKVRLMITGAAPISTPVLTFFRAAMGCWVFEAYGQTECTGGCSITSPGDWTAGHVGTPVACNFVKLEDVADMNYFSVNNEGEICIKGNNVFKGYLKDPEKTQEVLDKDGWLHTGDIGRWLPNGTLKIVDRKKNIFKLAQGEYIAPEKIENVYSRSRPVLQVFVHGESLRSFLIGVVVPDPDSLPSFAAKIGVKGSFEELCKNQCVKEAILEDLQKIGKEGGLKSFEQVKSIFVHPEPFTIENGLLTPTLKAKRVELAKFFQTQIKSLYESIEE
3536	mmus	mmus15380	Q8JZU0	Y	352	19	MSLYCRTFFRRKSFGCYRLLSTYVTKARYLFELKEDEEACRKAQKTGVFYLFHDLDPLLQASGHRYLVPRLSRAELEGLLGKFGQDSQRIEDSVLVGCSEQQEAWFALDLGLKSASSSRASLPKSEMEAELGGSFIKLRQALFQLNSVDSSLLFTAQALLRWHDGHQFCSKSGQPTQKNVAGSKRVCPSSKIIYYPQMAPVVITLVSDGARCLLARQSSFPKGLYSALAGFCDIGESVEETVHREVAEEVGLEVENIQYSASQHWPFPNSSLMIACHATVKPGHTEIQVNLKELEAAAWFSLDEVTTALRRKGSLALQPSEASPLLLPPKLAIAHHLIKKWVETRSCSSLAA
3537	mmus	mmus15402	Q8K009	Y	923	11	MLWRGSQALRHFSTSRVYFKNKLKLALIGQSLFGQEVYSQLLKEGHRVVGVFTVPDKDGKADPLALAAEKDGTPVFKFPRWRLKGKTIKEVAEAYQSVGAELNVLPFCTQFIPMDVIDSPKHGSIIYHPSLLPRHRGASAINWTLIMGDKKAGFSVFWADDGLDTGPILLQRSCDVKPNDTVDSLYNRFLFPEGIKAMVEAVQLIADGKAPRTPQPEEGATYEGIQKKENAEVSWDQPAEGLHNWIRGHDKVPGAWAEINGQMVTFYGSSLLTSSVPSGEPLDIRGAKKPGLVTKNGLVLFGNDGKALMVRNLQFEDGKMIPASQYFSAGETSVVELTAEELKVAETIKVIWARILSNTPVIEDSTDFFKSGASSMDVVRLVEEIRQSCGGLQLQNEDVYMATKFGDFIQKVVRRLRGEDEEAEMVVDYVSKEVNGMTVKIPYQCFINGQFVDAEDGETYATVNPTDGTTICRVSYASLADVDRAVAAAKDAFENGEWGRMNARDRGRLMYRLADLMEENQEELATIEALDSGAVYTLALKTHIGMSVQTFRYFAGWCDKIQGSTIPINQARPNYNLTFTKKEPLGACAIIIPWNYPLMMLAWKSAACLAAGNTLVLKPAQVTPLTALKFAELTVKAGFPKGVINIIPGSGGVAGQRLSQHPDIRKLGFTGSTSVGKQIMKSCAVSNLKKVSLELGGKSPLIIFSDCDLEKAVRMGMGAVFFNKGENCIAAGRLFVEEAIHDEFVTRVVEEIKKMKIGDPLDRSTDHGPQNHRAHLEKLLQYCETGVQEGATLVYGGRQVQRPGFFMEPTVFTGVEDHMYLAKEESFGPIMVISKFQNGDIDGVLQRANNTEYGLASGVFTRDINKAMYVSDKLEAGTVFINTYNKTDVAAPFGGMKQSGFGKDLGEEALNEYLKIKTVTLEY
3538	mmus	mmus15437	Q8K0D5	Y	751	36	MRLLRVAAALGRGPFPRVPAVLGWQGKQADWKTRRWCSSGPVPNEKIRNIGISAHIDSGKTTLTERVLYYTGRIATMHEVKGKDGVGAVMDSMELERQRGITIQSAATYTMWKDININIIDTPGHVDFTIEVERALRVLDGAVLVLCAVGGVQCQTMTVSRQMKRYNVPFLTFINKLDRMGSNPSRALQQMRSKLNHNAAFVQIPIGLEGDFKGIIDLIEERAIYFDGDFGQIVRYDEIPAGLRAAAADHRQELIECVANSDEQLGELFLEEKIPSVSDLKRAIRRATLSRSFTPVFLGSALKNKGVQPLLDAVLEYLPNPSEVQNYAILNQNDSKEKTKILMNPQRDDSHPFVGLAFKLEAGRFGQLTYVRNYQGELKKGSTIYNTRTGKKVRVQRLVRMHADMMEDVEEVYAGDICALFGIDCASGDTFTNKDNSDLSMESIHVPEPVISIAMRPSNKNDLEKFSKGIGRFTREDPTFKVHFDPESKETIVSGMGELHLEIYAQRMEREYGCPCITGKPKVAFRETIVAPVPFDFTHKKQSGGAGQFGKVIGVLEPLPPEDYTKLEFSDETFGSNVPKQFVPAVEKGFLDACEKGPLSGHKLSGLRFVLQDGAHHMVDSNEISFIRAGEGALKQALANGTLCIIEPIMSVEVIAPNEFQGTVFAGINRRHGVITGQDGIEDYFTLYADVPLNNMFGYSTELRSCTEGKGEYTMEYCRYQPCSPSTQEELINKYLEATGQLPVKKGKAKN
3539	mmus	mmus15479	Q8K0Z7	Y	294	46	MMSWAAASLRMTAVPCFRVRCLGFRVGPWGASQHANPGCGAAPHRTLHVSATASAGHNKWSKVRHIKGPKDMERSRIFSKLTLSIRLAVKEGGPNPENNSSLANILELCRSKNMPKSTIESALKTEKNKGIYLLYEGRGPGGSSLLIEALSNSGPKCHLDIKYILNKNGGMMAEGARHFFDKKGVVVVGVEDREKKAVNLERALELAIEAGAEDVKEAEDEEEKNLFKFICDASSLHQVRKKLDSLGLCPVSCSMEFIPHSKVQLAEPELEQAAHLIQALNNYEDVIHVYDNIE
3540	mmus	mmus15485	Q8K126	Y	446	32	MSHHLCIWLFRNPFLRACPQRHVFLSCQQFRQISLDTRPWNFRQKKTHVLYQLLNKSWSRGCCHQGTRKLWKHKALQKYMEDLNKEYQTLDQCLQGISENEGDRRALHRRHAQLAPLAAVYQEIQEAEQAIEELESLCKSLNKQDEKQLQELVSEERQIIDQKIHRLYSELLERLVPKEKYDWSDVILEVTSGRTTGGDICQQFTREIFDMYQNYSYYKHWKFELLNYTPADYGGLHHAAARISGDSVYKHLKYEGGIHRVQRIPEVGLSSRMQRIHTGTMSVIVLPQPDEVDVKVDPKDLRVDTFRARGAGGQHVNTTDSAVRLVHIPTGLVVECQQERSQLKNKEIALRVLRARLYQQIIEKDRCQQQNARKLQVGTRAQSERIRTYNFTQDRVTDHRIAYEVRDIKEFLRGEKCLDQLIERLLQSADEEAISEFLDESLQSVK
3541	mmus	mmus15502	Q8K199	Y	79	69	MHPDLSPHLHTEECNVLINLLKECHKNHNILKFFGHCNDLDREMRKCLKNEYSERRTRSREHGAAMRRRLSDPPEEAGR
3542	mmus	mmus15503	Q8K1A0	Y	209	13	MKKLKLKELESRLQEVDGFEKPKLLLEQYPTRPHIAACMLYTIHNTYDDIENKAVADLGCGCGVLSIGAAMLGAGLCVGFDIDEDALEIFNKNVEEFELTNVDMIQCDVYSLSNRMSKLFDTVIMNPPFGTKNNKGTDMAFLKTALGMARTAVYSLHKSSTREHIQKKAAEWKVKIEIIAELRYDLPALYNFHKKKSVDIEVDLIRFSF
3543	mmus	mmus15518	Q8K1H1	Y	1086	33	MLEADLVSKMLRAVLQSHKNGIVLPRLQGEYRSLTGDWIPFKQLGYPTLEAYLRSVPAVVRIEASRSGEIVCYAVACTETARIAQLVARQRTSKRKIGRQINCQMRVKKAMPFFLEGKPKATLRQPGFASDYSISRKPNSALLRDRGSALGVKADVDMPPYPDTPVQRHASMSANSRFSPKSSLPASFQTHISRACPTEVNDNLNQTVEKPNITPPASYTNKMDEVQNRIKEILDKHNNGIWISKLPHFYKEFYKEDLNQGVLQQFEHWPHICTVEKPCGGGQDSLLYPARREQPLKSDQDPEKELPPPPPAPKQEVPSQGSPAVMPDVKEKVAELLGKYSSGLWASALPKAFEDMYKVKFPEDALKNLASLSDVCTINYISGNTQKAILYAKLPLPTDKILKDEGQAQGDFDIKSMIEQEYLQIEKNMAESADEFLEDITVPPLVIPTEASPSVLVVELSNTNDVVIRYVGKDYSAAQELMEDEMKEFYSKNPRVTPIQTVHVGQLLAVNAEEDAWLRAQIISTDENKIKVCYVDYGFCENIEKSKAYRLNPRFCSLSFQATKCKLAGLEVLNDDPDLVKAVESLTCGKIFAVEILDKSDVPLVVLYDTSGEDDININATCLKAICDRSLQVHLQVDAMYTNVKVTNICSDGTLYCQVPCKGLNKLNDLLHKTEDYFHCKHMTSEYFISLPFCGKICLFHCKGKWLRVEITNVHSSRALDVQFLDSGNSTSVKVSELREIPPRFLQEMLAIPPQAIKCCLADLPQSIGMWTPDAVLWLRDSVLNCSDCSIKVTKMDETKGVAYVYLFTPNNFPDPHRSINRQITNADLWKHQKDVFLSAVSTAASSPGNRNGGTPAPGSPAESLRKSHPEVIKKSVLDHTSSFSLEELPPPVHLSRSGEHMDVYVPVACHPGHFVIQPWQEIHKLEVLMEEMILYYSVSEERHIAVERDQVYAAKVENKWYRVLLKGILTNGLVSVYELDYGKHELVNIRKVQPLVDVFRKLPFQAVTAQLAGVKCSQWSEEASMVFRNHVEKKALVALVQTVVEHTNPWDRKVVLYLVDTSLPDTDTWIHDFMSQYLLELSKVN
3544	mmus	mmus15524	Q8K1J6	Y	434	26	MQSVLYPWHRQVLRCSWSRLCLLKRYLFTMKLQSPEFQSLFTEGLKSLTELFAKENHELRIAGGAVRDLLNGVKPQDVDFATTATPTQMKEMFQSAGIRMINNKGEKHGTITARLHEENFEVTTLRIDVTTDGRHAEVEFTTDWQKDAERRDLTINSMFLGFDGTLFDYFNGYADLKNKKVRFVGHAKQRIQEDYLRILRYFRFYGRIVDRPGDHDHETLEAIAENAKGLAGISGERIWVELKKILTGDHVNHLIHLIYDLGVAPHIGLPANANLEEFNKVSKNVEGFSPKPMTLLASLFKVQDDVTKLDLRLKISKEEKNLGLFIVKNRKDLIKATDSSEPLKPYQDFVIDSREPDATARVCELLKYQGEHGLLKEMQQWSVPPFPVSGHDIRKVGISSGKEIGALLQQLREQWKKSGYRMEKDELLSYIKKT
3545	mmus	mmus15534	Q8K1N1	Y	776	84	MSINLTLDIYIYFLNNARSLCGKQRSKQLHFVCSKQYWRMNHVNVHREFHTSKKSCKWNRSEAHCSKHWHSPSNHGLHFGIVRLSTSAPKGLTKVSIHMSRIKSTLNSVSKAIFGSQNEMVTRLAQFKPSSRILRKVSDKGWLKQKNVKQAVESLKNYSDKSAGKNSLAEQKSYFADKEEDSGKHSLFHYTYGITTRFGESFSVLANHINSYFKSKGKMSQTKEDKQLQDKPDLEERKSSSPGPDTVADRPDSESPLEVKDKLSSPTQMPEAHPVSAKQSIANFLSRPTEGVQALVGGYIGGLVPKLKSDPKSPPEEQEVSAKTEQAVNKDKKAEEKKRVLLQQEKIIARVSIDNRTRALVQALRRTADPKLCITRVEELTFHLLEFPEGKGVAIKEKIIPYLLRLRQVKDETLQAAVREILALIGYVDPVKGRGIRILTIDGGGTRGVVALQTLRKLVELTQKPIHQLFDYICGVSTGAILAFMLGLFHMPLDECEELYRKLGSDVFTQNVIVGTVKMSWSHAFYDSNTWEKILKDRIGSALMIETARNPACPKVAAISTIVNRGQTPKAFVFRNYGHFPGTNSHYLGGCQYKMWQAIRASSAAPGYFAEYALGSDLHQDGGLLLNNPSALALHECKCIWPDTPLECIVSLGTGRYESDVRNTSTYTSLKTKLSNVISSATDTEEVHIMLDGLLPSDTYFRFNPVICENIPLDESRDEKLDQLQLEGMKYIERNDQKMKKVAKILSQEKTTLQKINDWIKLKSDMYEGLPFFSKL
3546	mmus	mmus15537	Q8K1R3	Y	783	37	MAACRLCCLCPCLRPLGCGPLGRPGRNRALSYLQMRALWSSTGSRAVTVDLGHRKLEISSGKLARFADGCAVIQSGDTAVMVTAVSKTKASPSQFMPLVVDYRQKAAAAGRIPTNYLRREIGSSDREVLTSRVIDRSIRPLFPAGYFYDTQVLCNLLAVDGINEPDILAVNGASVALSLSDIPWNGPVGAVRIGMIDGECVVNPTRREMSSSTLNLVVAGAPKSQIVMLEASAENILQQDFCHAIKVGVKYTQQIIQGIQQLVKEIGVAKRTPQKIFTPSAEIVKYTKIIAMEKLYAVFTDYEHDKVSRDEAVNKIRLDTEEHLKEKFPEVDQFEIIESFNIVAKEVFRSIILNEYKRCDGRDLTSLRNISCEVDMFKTLHGSALFQRGQTQVLCTVTFDSLESSIKSDQIITAINGVKDKNFMLHYEFPPYATNETGKVTGVNRRELGHGALAEKALCPVIPKDFPFTIRVTSEVLESNGSSSMASACGGSLALMDAGVPISSAVAGVAVGLVTKTNPEKGEIEDYRLLTDILGIEDYNGDMDFKIAGTNKGITALQADIKLPGVPIKIIMEAIQQASVAKKEILQIMNKTISKPRASRKENGPVVETVKVPLSKRAKFVGPGGYHLKKLQAETGVTISQVDEETFSIFAPTPTAMHEARDFITEICRDDQEQQLEFGAVYTATITEIRDTGVMVKLYPNMTAVLLHNSQLDQRKIKHPTALGLEVGQEIQVKYFGRDPADGRMRLSRKVLQSPATTALKTLNDRSSIVMGEPVSQSSNSNP
3547	mmus	mmus15554	Q8K1Z0	Y	313	37	MAATAAVSGVLGRLGWRLLQLRCLPVARCRPALVPRAFHTAVGFRSSEEQKQQPPHSSSQQHSETQGPEFSRPPPRYTDQSGEEEEDYESEEQLQHRILTAALEFVPAHGWTAEAIAEGAQSLGLSSAAASMFGSDGSELILHFVTQCNARLNQVLEEEQKLVQLGQAEKRKTDQFLRDAVETRLRMLIPYIEHWPRALSILLLPHNIPPSLNLLTSMVDDMWHYAGDQSTDFNWYTRRAVLAGIYNTTELVMMQDSSPDFEDTWRFLENRINDAMNMGHTAKQVKSTGEALVQGLMGAAVTLKNLTGLNQRR
3548	mmus	mmus15565	Q8K215	Y	91	30	MAASSRAQVLDLYRAMMRESKHFSAYNYRMYAVRRIRDAFRENKNVKDPVEIQALVNKAKRDLEIIRRQVHIGQLYSTDKLIIENQEKPRT
3549	mmus	mmus15570	Q8K248	Y	371	44	MTAPARRLCHIAFHVPAGQPLARDLHRVFGFQPLAVREAGGWRQLALRSGDAVFLVNEGTGPQEPLYSLDPHHSVPSATNLCFDVEDVDGAARALAARGCIMPVPPTRVRDAQGTATYTVLSSPAGNLSLTLLQRAGYRGSFLPGFRPLPCTPGPGWVSHVDHLTLACTSGSSPMLMRWFHDCLGFHHLPLSPGEDPEMGLKVAAGSGRGGLRLTALQTPPNNTVPTLVLAESLPGLNSKQDQVEQFLTRHGGPGLQHVGLYTPNIIDASEGMAKAGCRLLTPPEAYYQQPGKEEQILAAGHKPGLLERQGILLDGDKDEFLLQVFTKSLFAEDTFFLELIQRQGATGFGQNNIRALWQSVQEEAARAQGA
3550	mmus	mmus15590	Q8K2B3	Y	664	16	MAGVGAVSRLLRGRRLALTGAWPGTLQKQTCGFHFSVGENKKASAKVSDAISTQYPVVDHEFDAVVVGAGGAGLRAAFGLSEAGFNTACLTKLFPTRSHTVAAQGGINAALGNMEEDNWRWHFYDTVKGSDWLGDQDAIHYMTEQAPASVVELENYGMPFSRTEDGKIYQRAFGGQSLKFGKGGQAHRCCCVADRTGHSLLHTLYGRSLRYDTSYFVEYFALDLLMENGECRGVIALCIEDGSIHRIRAKNTVIATGGYGRTYFSCTSAHTSTGDGTAMVTRAGLPCQDLEFVQFHPTGIYGAGCLITEGCRGEGGILINSQGERFMERYAPVAKDLASRDVVSRSMTLEIREGRGCGPEKDHVYLQLHHLPPEQLATRLPGISETAMIFAGVDVTKEPIPVLPTVHYNMGGIPTNYKGQVLKHVNGQDQIVPGLYACGEAACASVHGANRLGANSLLDLVVFGRACALSIAESCRPGDKVPSIKANAGEESVMNLDKLRFADGSIRTSELRLNMQKSMQNHAAVFRVGSVLQEGCEKISQLYGDLKHLKTFDRGMVWNTDLVETLELQNLMLCALQTIYGAEARKESRGAHAREDYKVRVDEYDYSKPIQGQQKKPFGEHWRKHTLSYVDIKTGKVTLEYRPVIDKTLNEADCATVPPAIRSY
3551	mmus	mmus15591	Q8K2C6	Y	310	36	MRPLLIAPGRFISQLCCRRKPPASPQSKICLTMARPSSNMADFRKCFANAKHIAIISGAGVSAESGVPTFRGAGGYWRKWQAQDLATPQAFARNPSQVWEFYHYRREVMRSKEPNPGHLAIAQCEARLRDQGRRVVVITQNIDELHRKAGTKNLLEIHGTLFKTRCTSCGTVAENYRSPICPALAGKGAPEPETQDARIPVDKLPRCEEAGCGGLLRPHVVWFGENLDPAILEEVDRELALCDLCLVVGTSSVVYPAAMFAPQVASRGVPVAEFNMETTPATDRFRFHFPGPCGKTLPEALAPHETERTS
3552	mmus	mmus15594	Q8K2C9	Y	362	18	METQVLTPHVYWAQRHRELYLRVELSDVQNPAISITDNVLHFKAQGHGAKGDNVYEFHLEFLDLVKPEPAYRLTQRQVNITVQKKGSHWWERLTKQEKRPLFLAPDFDRWLDESDAEMELRAKEEERLNKLRLEREGSPETLTNLKKGYLFMYNLVQLLGFSWIFVNLTVRFFILGKESFYDTFHNVADMMYFCQMLALVETLNAAIGVTSTPVLPALIQFLGRNFILFLVFGTMEEMQNKAVVFFVFYSWSAIEIFRYPFYMLSCIDMDWKVLTWLRYTMWIPLYPLGCLSEAVAVIQSIPVFNESGRFSFTLPYPVKMKVRFSFFLQVYLVMLFLGLYINFRHLYKQRRRRYGQKKKKLH
3553	mmus	mmus15618	Q8K2M0	Y	380	18	MAAPWWRAAFFGIGRCRGFSTSAFLSRRTPPLGPMPNEDIDVSNLERLEKYRSFERYRRRAEQEARAPHWWRTYREHFVKETDPKDKIDIGLPPPRVSRTQKLLERKHFLRELRANVEEERAARLRTASIPLEAVRAEWERTCGPYHKQRLAEYYGLYRDLFHGATFVPWVPLHVAYAVGEEDLIPVYHGNEVTPTEASRAPEVTYEADKDSLWTLLFINLDGHLLEPDAEYVHWLLTNIPSNRVAEGQETCPYLPPFPARGSGFHRFAFLLFKQDKPINFSEDTRPSPCYQLAQRTFRTFDFYKRHQEAMTPAGLAFFQCRWDDSVTHTFHQLLDMREPVFEFVRPPPYHPKQKRFPHEQPLRYLDRYRDSHEPTYGIY
3554	mmus	mmus15626	Q8K2Q5	Y	85	49	MPMVTRRLRDPDINPCLSESDASTRCMDENNYDRERCSSYFLKYKNCRRFWNSVMIQRRQNGVQPSMPTAAERDEILGAMQKMPY
3555	mmus	mmus15645	Q8K2Y7	Y	252	12	MAATSLVGICRRASAFLKAACSLVNPKDAAHSGCRSSLSLLHKNTPHVTSFLQCKLLHTTLSRKGLEEFFDDPKNWGEEKVKSGASWTCQQLRNKSNEDLHKLWYVLLKERNMLLTLEQEAKRQRLPMPSPERLEKVVDSMDNVDKVVQEREDALRLLQTGQEKPRPGAWRRDIFGRIVWHKFKQWPIPWYLNKRYNRRRFFAMPYVDRFIRLRIEKHARIEARKRSLQKKKEKILHAKFPHLSQERKSSSV
3556	mmus	mmus15668	Q8K370	Y	1069	34	MLVRRLFQPSTLHWAWRTTALNHPLGRHQGGLRWTHSGGRSYRAVIFDTGGVLVPSPGTVAVGWEVQNHVPSGTIVKAFIRGGDSGPWIRFIKGEITTEHFLEEFGRLCSEIAKTSVPVSSYFSLLTSEQVTKQFPVMTQAISQIRAKGLQTAVLTNNFHLSSGESFLPLDRKQFDVVVESCLEGICKPDPRIFQLCLQRLSLQPSEAIFLDDLGSNLKVAASLGIHTIKVDRPETAVKELEALLGFPLHLGVPNTRPVRKTMAIPQDALEKYLKGLLGTHSTGPMELLQFDHGQSNPTYYIRLADRQLVLRKKPSGTLLPSAHAIEREFRIMKALANAGVPVPTVLDLCEDSSIIGTPFYLMEYCPGIIYKDPSLPGLEPSRREAIYTAMNQVLCRIHSVDLQATSLDSFGKQGDYIPRQVQTWTKQYRAAETSSIPAMERLIQWLPLHLPRQQRTTLVHGDFRLDNLIFHPEKAEVLAVLDWELSTLGDPFADVAYSCLAYYLPSSFPILRGFRDQDVTKLGIPTVEEYFRMYCLNMGIPPIDNWNFYMAFSFFRVAAILQGVYKRSLTGQASSATAQQSGKLTESMAELAWDFATKEGFRVFKEMPATKTLSRSYHAWAGPRSPRTPKGVRGHSTVAAASPSHEAKGGLVISPEGLSPAVRKLYEQLVQFIEQKVYPLEPELQRHQASADRWSPSPLIEDLKEKAKAEGLWNLFLPLETDPEKKYGAGLTNVEYAHLCEVMGMSLYASEIFNCSAPDTGNMEILVRYGTEEQKARWLVPLLEGRIRSCFAMTEPQVASSDASNIEASIKEEDGCYVINGHKWWTSGILDPRCKLCVFMGKTDPQAPRHQQQSMLLVPMDSPGITVIRPLSVFGLEDPPGGHGEVRFKDVRVPKENILLGPGRGFEIAQGRLGPGRIHHCMRLIGYSERALALMKTRVMSRTAFGKPLVEQGTILADIARSRVEIEQARLLVLKAAHLMDVAGNKTAALDIAMIKMVVPSMAYHVIDRAIQAFGAAGLSSDYPLAQFFGWARALRFADGPDEVHQLTVAKMELKNQSRMQEPAVPRV
3557	mmus	mmus15701	Q8K3J1	Y	212	69	MYRLSSSMLPRALAQAMRTGHLNGQSLHSSAVAATYKYVNKKEQESEVDMKSATDNAARILMWTELIRGLGMTLSYLFREPATINYPFEKGPLSPRFRGEHALRRYPSGEERCIACKLCEAICPAQAITIEAEPRADGSRRTTRYDIDMTKCIYCGFCQEACPVDAIVEGPNFEFSTETHEELLYNKEKLLNNGDKWEAEIAANIQADYLYR
3558	mmus	mmus15734	Q8K411	Y	1036	28	MWRFSGRRGLCAVQRLSCGRVHHRVWREKSDQACERALQYKVGEKIHGFTVNQVTPVPELFLTAVKLSHDNTGARYLHLAREDKNNLFSVQFRTTPMDSTGVPHVLEHTVLCGSQKYPCRDPFFKMLNRSLSTFMNAMTASDYTIYPFSTQNPKDFQNLLSVYLDATFFPCLRELDFWQEGWRLEHENPRDPQTPLIFKGVVFNEMKGAFTDNERIFSQHLQNKLLPDHTYSVVSGGDPLCIPELTWEQLKQFHATHYHPSNARFFTYGNFQLEGHLKQIHEEALSKFQRLEQSTAVPAQPHWDKPREFHITCGPDSLATETAKQTTVSVSFLLPDITDTFEAFTLSLLSSLLIAGPNSPFYKALIESGLGTDFSPDVGYNGYTREAYFSVGLQGIAEKDVKTVRELVDRTIEEVIEKGFEDDRIEALLHKIEIQTKHQSASFGLTLTSYIASCWNHDGDPVELLQIGSQLTRFRKCLKENPKFLQEKVEQYFKNNQHKLTLSMKPDDKYYEKQTQMETEKLEQKVNSLSPADKQQIYEKGLELQTQQSKHQDASCLPALKVSDIEPSMPFTKLDIGLAAGDIPVQYCPQPTNGMVYFRAFSSLNTLPEDLRPIVPLFCSVLTKLGCGILNYREQAQQIELKTGGMSVTPHVLPDDSQLDTYEQGVLFSSLCLERNLPDMMHLWSEIFNNPCFEEEEHFKVLVKMTAQELSNGISDSGHLYAALRASKTLTPSGDLQETFSGMDQVKVMKRIAEMTDIKPILRKLPRIKKYLLNCDNMRCSVNATPQQMPQAEKEVENFLRNVGRSKKERKPVRPHIVEKPTPSGPSGAAHVSGSQIVRKLVTDPTFKPCQMKTHFVLPFPVNYIGECVRTVPYADPDHASLKILARLMTAKFLHTEIREKGGAYGGGAKLTHSGIFTLYSYRDPNSIETLQSFGKAVDWAKSGKFTQQDIDEAKLSVFSTVDSPVAPSDKGMDHFLYGLSDEMKQAYREQLFAVNHDKLTSVSHKYLGIGKSTHGLAILGPENSKIAKDPSWIIK
3559	mmus	mmus15744	Q8K449	Y	1623	23	MRKRHLRLGQQMWALLCKNWLRKFRMRRETLLEWLFSLLLILFVYQLSSNLHQVHDAPEMSVVDLGRVDNFNDSNYMMVFAPESEATHEIMNKVASAPFMKGRTIVACPDEKSMNELDLNYSIDAVRVIFKDTFSYHLKFSWGQRIPKTKEHKDHSAPCEPLNNKMICENSAFWEKGFVAFQAAINAGIIEMITNHSVMEELMSVIGSNMKMPPFIAQGGVATDFFIFFCVISFSSLIYYLSVNITQERQYMTTLMAMMGLRESAFWLSWSLMYAGFILVVAVLMSLIVKSAQVVVLTGFMVVFLLFLFYGLSLITLSFLMSVLIKKPFLTGLAIFILTVFWGSLGFTALYKHLPAFVEWTLCFLSPFAFTTGMAQLIHLDYDVNSNVNLNSPNNSYLIMATLFMLVLDALLYLVLALYFDKITLSKYGHQRSPLFFLKSSYWFKRRGASHVVLENEIDSDPSLNDSLEPVSPEFQGKEAIRIKNLKKEYSGKHGKVEALRGLGFDIYEGQITALLGHSGAGKTTLINTLSGLSPPTTGSVTIYNQTVSEMDDSDAVLTITGVCPQSNVQFGFLTVRENLRLFAKIKGILPHEVEQEVQQVLQDLEMENIQDILAQNLSGGQKRKLTLGIAILGDPQVLLLDEPTAGLDPLSRHRIWNLLKERRAGRVIVFSTQFMDEADILADRKVFISNGRLKCAGSSLFLKKKWGIGYHLSLHLNEACDPEGITSLVKKHISDARLTTQSEERLVYILPLERTNKFPDLYRDLDRCSNQGIEDYGVSMTTLNEVFLKLEGKSMADESDVGICGRLQSDGARDMESLVELEQVLSLDSSGSSVSGMALWRQQLCAVAKVRFFKLKNERKSLMTVLLLFGISFVPQLLEHLVYKVYHKSYSWGLSPSMYFLSPGQPPQDPLTHLLVINRTGSSIDNFVHALRQQGIALDLDALGTRNGTEEALYNGAITVLGEEKALRFSVACNAKRLNCFPVLMDIISNGLLGIFNSSERIQTDRSTVFEEHMLYEYGFMSNAFFWIPVAASLTPYIAMGSISDHKKKVLSQLWTSGLYPSAYWCGQALVDIPIYFLILFLMQIMDSVFSSEEFISVMESLLIQIPCSIGYASSLIFMTYVISFIFRNGRKNSGIWSFFFLIVTIFFIIATDINEYGFLELLICTFLVPPFTLIGSLLIFSEVSYDSVDYLGTSESQLVFLALLIPYLHFLLFFFILRCLERYLRKKSLRVDPVFRISPRSCPAVPNPEEPGEEDEDVQMERVRTTGAMATLQTDEKPVIIASCLRKEYIGRTKRCFSKMKKKIATRNISFCVKKGEVLGLLGHNGAGKSTTISMITGDTIPTAGQVFLKGSGGGAALGFLGYCPQENVLWPNLTVKEHLELYAAVKGLKKKDAVVTITRLVNALKLQDHLKALVRTLSEGVKRKLCFVLSILGNPPVVLLDEPSTGMDPEGQQQMWQAIRATFTNTERGALLTTHYMAEAEAVCDRVAIMVSGRLRCIGSIQHLKSKFGKDYLLEMKVKTPSQVEPLNTEIMRLFPQAARQERYSSLMVYKLPVEDVRPLSEAFFKLERLKENFDLEEYSLSQSTLEQVFLELSKEQELDDFGEEANSSVKWKLLPQEEL
3560	mmus	mmus15766	Q8K4F5	Y	307	34	MLRWARAWRVPRGVLGASSPRRLAVPVTFCSSRSSGQENADLRPLPLSYNLLDGDATLPAIVFLHGLFGSKTNFNSLAKAMVQRTGRRVLTVDARNHGDSPHSPDASYEAMSQDLQGLLPQLGLVPCVLVGHSMGGKTAMLLALQRPDVVERLVVVDISPVGTTPGSHIGAFIAAMKAVEIPEKVPHSQARKLADKQLSSVVKEAGIRQFLLTNLVEVGGRFSWRLNLDTLAQHLDKIMTFPQQREPYSGPTLFLLGGNSTYVQPSHHSEIRRLFPQAQIQTVPNAGHWVHSDKPQDFMDAVTSFLA
3561	mmus	mmus15796	Q8K4Q7	Y	531	21	MGAMGAAEPLHSVLWVKRRRCAVSLEPARALLRWWRSPEPGPSAPGADARSVLVSEIIAVEEKDDCEKHASSGRWHKMENPFAFTVHRVKRVRHHRWKWARVTFWSADEQLCHLWLQTLRGLLESLTSRPKHLLVFINPFGGKGQGKRIYEKTVAPLFTLASITTEIIITEHANQAKETLYEINTDSYDGIVCVGGDGMFSEVLHGVIGRTQQSAGIDPNHPRAVLVPSTLRIGIIPAGSTDCVCYSTVGTNDAETSALHIIIGDSLAIDVSSVHYHNTLLRYSVSLLGYGFYGDLIKDSEKKRWMGLVRYDFSGLKTFLSHQYYEGTLSFLPAQHTVGSPRDNKPCRAGCFVCRQSKQQLEEEEKKALYGLENAEEMEEWQVTCGKFLAINATNMSCACPRSPGGLSPFAHLGDGSSDLILIRKCSRFNFLRFLIRHTNQEDQFDFTFVEVYRVKKFHFTSKHVEDEDNDSKEQEKQKFGKICKDRPSCTCSASRSSWNCDGEVMHSPAIEVRVHCQLVRLFARGIEEES
3562	mmus	mmus15804	Q8K4X7	Y	378	53	MDLIGLLKSQFLCHLVFCYVFIASGLIVNAIQLCTLVIWPINKQLFRKINARLCYCVSSQLVMLLEWWSGTECTIYTDPKACPHYGKENAIVVLNHKFEIDFLCGWSLAERLGILGNSKVLAKKELAYVPIIGWMWYFVEMIFCTRKWEQDRQTVAKSLLHLRDYPEKYLFLIHCEGTRFTEKKHQISMQVAQAKGLPSLKHHLLPRTKGFAITVKCLRDVVPAVYDCTLNFRNNENPTLLGVLNGKKYHADCYVRRIPMEDIPEDEDKCSAWLHKLYQEKDAFQEEYYRTGVFPETPWVPPRRPWSLVNWLFWASLLLYPFFQFLVSMVSSGSSVTLASLVLIFCMASMGVRWMIGVTEIDKGSAYGNIDNKRKQTD
3563	mmus	mmus15807	Q8K4Z3	Y	282	42	MSGLRTLLGLGLLVAGSRLPRVISQQSVCRARPIWWGTQRRGSETMAGAAVKYLSQEEAQAVDQELFNEYQFSVDQLMELAGLSCATAIAKAYPPTSMSKSPPTVLVICGPGNNGGDGLVCARHLKLFGYQPTIYYPKRPNKPLFTGLVTQCQKMDIPFLGEMPPEPMMVDELYELVVDAIFGFSFKGDVREPFHSILSVLSGLTVPIASIDIPSGWDVEKGNPSGIQPDLLISLTAPKKSATHFTGRYHYLGGRFVPPALEKKYQLNLPSYPDTECVYRLQ
3564	mmus	mmus15829	Q8QZR1	Y	454	28	MDSYVIQTNVNDSLPSVLDVRVNIGGRSSVQGRAKGRKARWNVRPSDMSNKTFNPIRAIVDNMKVKPNPNKTVISLSIGDPTVFGNLPTDPEVTQAMKDALDSGKYNGYAPSIGYLSSREEVASYYHCPEAPLEAKDVILTSGCSQAIELCLAVLANPGQNILIPRPGFSLYRTLAESMGIEVKLYNLLPEKSWEIDLKQLESLIDEKTACLVVNNPSNPCGSVFSKRHLQKILAVAERQCVPILADEIYGDMVFSDCKYEPMATLSTNVPILSCGGLAKRWLVPGWRLGWILIHDRRDIFGNEIRDGLVKLSQRILGPCTIVQGALKSILQRTPQEFYQDTLSFLKSNADLCYGALSAIPGLQPVRPSGAMYLMVGIEMEHFPEFENDVEFTERLIAEQSVHCLPATCFEYPNFFRVVITVPEVMMLEACSRIQEFCEQHYHCAEGSQEECDK
3565	mmus	mmus15835	Q8QZS1	Y	385	9	MGQPYAWRLLSRVSSFRRASVILQHLRMSMHTEAAEVLLERRGCGGVITLNRPKFLNALSLNMIRQIYPQLKTWEQDPDTFLIIIKGAGGKAFCAGGDIKALSEAKKARQNLTQDLFREEYILNNAIASCQKPYVALIDGITMGGGVGLSVHGQFRVATERSLFAMPETGIGLFPDVGGGYFLPRLQGKLGYFLALTGYRLKGRDVHRAGIATHFVDSEKLRVLEEELLALKSPSAEDVAGVLESYHAKSKMDQDKSIIFEEHMDKINSCFSANTVEQIIENLRQDGSPFAIEQMKVINKMSPTSLKITLRQLMEGSSKTLQEVLIMEYRITQACMEGHDFHEGVRAVLIDKDQTPKWKPANLKDVTDEDLNSYFKSLGSSDLKF
3566	mmus	mmus15838	Q8QZT1	Y	424	29	MAALVALHGVVRRPLLRGLLQEVRCLERSYASKPTLNEVVIVSAIRTPIGSFLGSLASQPATKLGTAAIQGAIEKAGIPKEEVKEVYMGNVIQGGEGQAPTRQATLGAGLPISTPCTTVNKVCASGMKAIMMASQSLMCGHQDVMVAGGMESMSNVPYVMSRGATPYGGVKLEDLIVKDGLTDVYNKIHMGNCAENTAKKMNISRQEQDTYALSSYTRSKEAWDAGKFASEITPITISVKGKPDVVVKEDEEYKRVDFSKVPKLKTVFQKENGTITAANASTLNDGAAALVLMTAEAAQRLNVKPLARIAAFADAAVDPIDFPLAPAYAVPKVLKYAGLKKEDIAMWEVNEAFSVVVLANIKMLEIDPQKVNIHGGAVSLGHPIGMSGARIVVHMAHALKPGEFGLASICNGGGGASALLIEKL
3567	mmus	mmus15868	Q8R033	Y	88	32	MAASRLPPAALTLKQFMRRQQVLLLYRKILRAIRQVPSDSDRKYLQDWAREEFKRNKSATEEDTIRMMITQGNMQLKELERTLALANS
3568	mmus	mmus15870	Q8R035	Y	206	29	MATAWGLRWGLSRTGTLLLAPPARCARRALHRQVDGTTFQSIYSLDKLYPESKGADTAWKVPEHAKQASSYIPLDRLSISYCRSSGPGGQNVNKVNSKAEVRFHLASADWIEEPVRQKIALTHKNKINKAGELVLTSESSRYQFRNLAECLQKIRDMIAEASQVPKEPSKEDARLQRLRIEKMNRERLRQKRLNSALKTSRRMTMD
3569	mmus	mmus15884	Q8R086	Y	546	19	MLLQLYRSVVVRLPQAIRVKSTPLRLCIQACSTNDSLEPQHPSLTFSDDNSRTRRWKVMGTLLGLGVVLVYHEHRCRASQESPRMYSKEDVRSHNNPKTGVWVTLGSEVFDVTKFVDLHPGGPSKLMLAAGGPLEPFWALYAVHNQPHVRELLAEYKIGELNPEDSMSPSVEASDPYADDPIRHPALRINSQRPFNAEPPPELLTEGYITPNPIFFTRNHLPVPNLDPHTYRLHVVGAPGGQSLSLSLDDLHKFPKHEVTVTLQCAGNRRSEMSKVKEVKGLEWRTGAISTARWAGARLCDVLAQAGHRLCDSEAHVCFEGLDSDPTGTAYGASIPLARAMDPEAEVLLAYEMNGQPLPRDHGFPVRVVVPGVVGARHVKWLGRVSVESEESYSHWQRRDYKGFSPSVDWDTVNFDLAPSIQELPIQSAITQPQDGAIVESGEVTIKGYAWSGGGRAVIRVDVSVDGGLTWQEAELEGEEQCPRKAWAWRIWQLKAQVPAEQKELNIICKAVDDSYNVQPDTVAPIWNLRGVLSNAWHRVHVQVVP
3570	mmus	mmus15903	Q8R0G7	Y	528	56	MAGSDTAPFLSQADDPDDGPAPGHPGLPGPMGNPKSGELEVPDCEGLQRITGLSRGHSTLIVVVLCYINLLNYMDRFTVAGVLTDIEQFFNIGDGSTGLIQTVFISSYMVLAPVFGYLGDRYNRKYLMCGGIAFWSLVTLGSSFIPREHFWLLLLTRGLVGVGEASYSTIAPTLIADLFVADQRSRMLSIFYFAIPVGSGLGYIAGSKVKDVAGDWHWALRVTPGLGVLAVLLLFLVVQEPPRGAVERHSGSPPLSPTSWWADLKALARNPSFVLSSLGFTSVAFVTGSLALWAPAFLLRSRVVLGETPPCLPGDSCSSSDSLIFGLITCLTGVLGVGLGVEISRRLRRFNPRADPLVCAAGLLGSAPFLFLALACARGSIVATYIFIFIGETLLSMNWAIVADILLYVVIPTRRSTAEAFQIVLSHLLGDAGSPYLIGLISDRLRRSWPPSFLSEFRALQFSLMLCAFVGALGGAAFLGTAMFIEDDRRRAQLHVQGLLHESGPSDDRIVVPQRGRSTRVPVSSVLI
3571	mmus	mmus15918	Q8R0N6	Y	465	15	MAAAARARVTHLLRHLQSTACQCPTHSHTYSQAPGPSGKTADYAFEMAVSNIRYGAGVTKEVGMDLQNMGAKNVCLMTDKNLSQLPPVQIVMDSLSKNGISFQVYDDVRVEPTDGSFMDAIEFAKKGAFDAYVAVGGGSTMDTCKAANLYASSPHSEFLDYVNAPIGKGKPVTVPLKPLIAVPTTSGTGSETTGVAIFDYEHLKVKTGIASRAIKPTLGLVDPLHTLHMPCQVVANSGFDVLCHALESYTAIPYSMRSPCPSNPIQRPAYQGSNPISDIWAVHALQIVAKYLKRAVRNPDDLEARSKMHLASAFAGIGFGNAGVHLCHGMSYPISGLVKTYKAKEYNVDHPLVPHGLSVVLTSPAVFTFTAQMFPERHLETAGILGANIRTARIQDAGLVLADALRKFLFDLNVDDGLAALGYSKDDIPSLVKGTLPQERVTKLAPRAQSEEDLSALFEASMKLY
3572	mmus	mmus15936	Q8R0Y6	Y	902	21	MKIAVIGQSLFGQEVYCQLRKEGHEVVGVFTIPDKDGKADPLGLEAEKDGVPVFKFPRWRARGQALPEVVAKYQALGAELNVLPFCSQFIPMEVINAPRHGSIIYHPSLLPRHRGASAINWTLIHGDKKGGFTIFWADDGLDTGDLLLQKECDVLPDDTVSTLYNRFLFPEGIKGMVQAVRLIAEGTAPRRPQPEEGATYEGIQKKETAMINWDQPAEAIHNWIRGNDKVPGAWTEACGQKLTFFNSTLNTSGLVAQGEALPIPGAHRPGLVTKAGLILFGNDDRMLLVKNIQLEDGKMMPASQFFKGSASSALELTEEELATAEAVRSSWMRILPNVPEVEDSTDFFKSGAASVDVVRLVEEVKELCDGLELENEDVYMATTFGDFIQLLVRKLRGEDGESECVINYVEKAVKKLTLQMPYQLFIGGEFVDAEGAKTYSTINPTDGSVICQVSLAQVSDVDKAVAAAKEAFENGLWGKINARDRGRLLYRLADLMEQHQEELATIEALDAGAVYTLALKTHVGMSIQTFRYFAGWCDKIQGATIPINQARPNRNLTLTKKEPVGVCGIVIPWNYPLMMLSWKTAACLAAGNTVVIKPAQVTPLTALKFAELTLKAGIPKGVVNILPGSGSLVGQRLSDHPDVRKIGFTGSTEVGKHIMKSCALSNVKKVSLELGGKSPLIIFADCDLNKAVQMGMSSVFFNKGENCIAAGRLFVEDSIHDQFVQKVVEEVGKMKIGNPLDRDTNHGPQNHEAHLRKLVEYCQRGVKEGATLVCGGNQVPRPGFFFQPTVFTDVEDHMYIAKEESFGPIMIISRFADGDVDAVLSRANATEFGLASGVFTRDINKALYVSDKLQAGTVFVNTYNKTDVAAPFGGFKQSGFGKDLGEAALNEYLRIKTVTFEY
3573	mmus	mmus15937	Q8R0Y8	Y	318	68	MGNGVQEGSVRLREDAEAVLAGAVSSKRDHRQVLSSLLSGALAGALAKTAVAPLDRTKIIFQVSSKRFSAKEAFRLLYFTYLNEGFLSLWRGNSATMVRVIPYAAIQFSAHEEYKRILGHYYGFRGEALPPWPRLLAGALAGTTAASLTYPLDLVRARMAVTPKEMYSNIFHVFIRISREEGLKTLYFGFTPTVLGVIPYAGLSFFTYESLKSLHREYSGRPQPYPFERMVFGACAGLIGQSASYPLDVVRRRMQTAGVTGHQHGSILSTLRSIVREEGAVRGLYKGLSMNWLKGPIAVGISFTTFDLMQILLRRLQS
3574	mmus	mmus15939	Q8R0Z5	Y	364	36	MELEGRSAGGVAGGPAAGPGRSPGESALLDGWLQRGVGRGAGGGEAGAYQPPVRLDPESGPEYEALPAGATVTTHMVAGAVAGILEHCVMYPIDCVKTRMQSLQPDPAARYRNVLEALWRIMRTEGLWRPMRGLNVTATGAGPAHALYFACYEKLKKTLSDVIHPGGNSHIANGAAGCVATLLHDAAMNPAEVVKQRMQMYNSPYHRVTDCVRAVWQNEGAGAFYRSYTTQLTMNVPFQAIHFMTYEFLQEHFNPQRRYNPSSHVLCGACAGAVAAAATTPLDVCKTLLNTQESLALNSNITGHITGMASAFRTVYQVGGVTAYFRGVQARVIYQIPSTAIAWSVYEFFKYLITKRQEEWRAGK
3575	mmus	mmus15944	Q8R107	Y	217	55	MVKYFLGQSVLRSSWDQVFAAFWQRYPNPYSKHVLTEDIVHREVTPDQKLLSRRLLTKTNRMPRWAERLFPANVAHSVYILEDSIVDPQNQTMTTFTWNINHARLMVVEERCVYCVNSDNSGWTEIRREAWVSSSLFGVSRAVQEFGLARFKSNVTKTMKGFEYILAKLQGEAPSKTLVETAKEAKEKAKETALAATEKAKDLANKAATKQQQRQLV
3576	mmus	mmus15948	Q8R123	Y	492	43	MASRASELPPGSGRSVTAGIIIVGDEILKGHTQDTNTYFLCRTLRSLGVQVCRVSVVPDEVATIASEVNSFSRRFTHVLTAGGIGPTHDDVTFEAVAQAFGEELKPHPELQAAIKTLGGEGWEKLSMVPSSARLHYGTDPRTGHPFRFPLVSVRNVYLFPGIPELLRRVLEGLKGLFQNTAVQFHLKELYVAASEGSIAPILSEAQAHFGRRLSLGSYPDWSSNYFQVKLILDSEEKEPLEECLAYLTARLPQGSLVPYQPDAVEKAGEAVYKLAESGSCLGKKVAGALQTIETALAQYHLSQLCVGFNGGKDCTALLHLFHAAVQRKFPDVPKPLQILYIRSISPFPELEQFLQDTIKRYNLQVLEAEGNMKQALGELQEKHPQLEAVLMGTRRTDPYSCSLSHFSPTDPGWPSFMRINPLLDWTYRNIWEFLRQLFVPYCILYDRGYTSLGSRENTTQNPALKCLSPGGHPVYRPAYLLENEDEERNSRM
3577	mmus	mmus15950	Q8R127	Y	429	40	MATEQRPFHLVVFGASGFTGQFVTEEVAREQIASEQSSRLPWAVAGRSKEKLQQVLEKAAQKLGRPSLSSEVGVIICDISNPASLDEMAKQAKLVLNCVGPYRFYGEPVVKACIENGTSCIDICGEPQFLELMHAKYHEKAAEKGVYIIGSSGFDSIPADLGVLYTRNQMNGTLTAVESFLTINTGPEGLCIHDGTWKSAIYGFGDKGSLRKLRSVSCLKPVPIVGTKLKRRWPVSYCRELNSYSIPFLGSDISVVKRTQRYLHENLEDSPVQYAAYVTVGGITSVIKLMFAGLFFLFFVKFSIGRQLLIKFPWLFSFGYFSKQGPTQKQMDETSFTMTFFGQGYSHGTCVEKNKPNIRICTQVKGPEAGYVATPIAMVQAAMTFLSDASDLPKGGGVFTPGAAFSRTKLIDRLNKHGIEFSVISSSEV
3578	mmus	mmus15957	Q8R164	Y	291	15	MATATVRPAAQRLRLLLSPLKSRICVPQAEPVATFGTAVTSAKVAVNGVHLHYQRVGEGEHAILLLPGMLGSGKTDFAPQLQSLNKKRFTLVAWDPRGYGYSRPPDRDFPRDFFERDAKDAVDLMKALQFKQVSLLGWSDGGITALIAAAKYPSYIRKMVIWGANAYVTEEDSRIYQGIRDVSKWSEKARKPLEALYGYDYLAKTCEDWVDGISQFKQLPEGNICRHLLPLVQCPTLIVHGEKDPLVPRFHADFLLQHVKGSRLHLMPEGKHNLHLRFADEFNRLVEDFLQ
3579	mmus	mmus16010	Q8R1R3	Y	373	32	MFPRRPPATLAAWLAGARGGGLLSALANQCRFVTGLRVRRAQQIAQLYGRLYSESSRCALLGRFWRRLRGRPGHASVLMAALSGVFVWDEERIQEEELQRSINEMKRLEEMSNIFQSSGVENYPPEPKSPAGGNEKSKDKEEPWEMVMDKKHFKLWRRPITGTHLYQYRVFGTYTDVTPRQFFNVQLDTEYRKKWDALVIKLEVIERDAVSGSEVLHWVTHFPYPMYSRDYVYVRRYSVDQENNVMVLVSRAVEHPSVPESPEFVRVRSYESQMVIRPHKSFDENGFDYLLTYSDNPQTVFPRYCVSWMVSSGMPDFLEKLHMATLKAKNMEIKVKDYISAKPLEMSSEAKATAPSPERKNEGSCGPARIEYA
3580	mmus	mmus16012	Q8R1S0	Y	476	35	MAARIGSMAGLLCVRWWSSAQLAARGGPLVASQRWAGSSADTVYDVVVSGGGLVGSAMACALGHDIHFHDKKILLLEAGPKKALEKLSETYSNRVSSISPGSTTLLSSFGAWDHICNMRCKAFRRMQVWDSCSEALIMFDRDNLDDMGYIVENDVIMYALTKQLEAVADRVKVLYESKAVGYSWPGAFSMADSSPWVHITLGDGSTLQTKLLIGADGHKSGVRQAAGIQNVSWKYDQSAVVATLHLSEATENNVAWQRFLPSGPIALLPLSDTLSSLVWSTSHEHAAELVSMDEEEFVDAINSAFWSDVHHTDFVDSASAMVRHAVALLKPTKVSARQLPPSIAKVDAKSRALFPLGLGHAAEYVRPRVALIGDAAHRIHPLAGQGVNMGFGDISSLVHHLSTAAFNGKDLGSMSHLTGYETDRQRHNTALLAATDLLKRLYSTSATPLVLLRTWGLQATNAVSPLKEQIMAFASK
3581	mmus	mmus16022	Q8R1X6	Y	671	56	MEREPENGEPAEIKIIKEAYEKAFMFVNKGLNTDELGQKEEAKNYYKQGIGHLLRGISIAAAEPGHTGPAWEAARQMQQKMKETLQNVRTRLEILEKGLATSLRNDLQDVPKLYPEFPPKDACKKSPEQESVSTAPQRAEVDGSASAACAGPSGAPSALPVPSPSCPAEAPPAYSPQAAEGHYTVSYGTDSGEFSSVGEDFYRNRSQPPPLETLGLDADELILIPNGVQIFFVNPAGEVSAPSYPGYLRIVRFLDNSLDTVLNRPPGFLQVCDWLYPLVPDRSPVLKCTVGAYMFPDTMLQAAGCFVGVVLSSELPEDDRELFEDLLRQMSDLRLQANWNREEDEFQIPGRSSHPSEPPKEASGTDVRQSSSSGSSIDQGSKDARHKGKRGKKTKDSSEEVNLSQIVPCEPSSEEKSKELPEWSEKVAHNILSGASWVSWGLVKGAEFTGKAIQKGASKLRERIQPEEKPVEVSPAVTRGLYIAKQATGGAAKVSQLLVDGVCTVANCVGKELAPHVKKHGSKLVPESLKRDKDGKSALDGAMVVAASSVQGFSTVWQGLECAAKCIVNNVSAETVQTVRYKYGHNAGEATHNAVDSAINVGLTAYNIDNIGIKAMVKKTAKQTGHTLLEDYQIVERPQRESQGGATSTEGRRDIGKQVEEEKPGAGKKDK
3582	mmus	mmus16028	Q8R216	Y	333	47	MSGLTFRPTKGRWITHLSRPRSCGPSGLFVPPSPPLDPEKIKELQRFISLSKKLLVMTGAGISTESGIPDYRSEKVGLYARTDRRPIQHIDFVRSAPVRQRYWARNFVGWPQFSSHQPNPAHWALSNWERLGKLHWLVTQNVDALHSKAGSQRLTELHGCMHRVLCLNCGEQTARRVLQERFQALNPSWSAEAQGVAPDGDVFLTEEQVRSFQVPCCDRCGGPLKPDVVFFGDTVNPDKVDFVHRRVKEADSLLVVGSSLQVYSGYRFILTAREQKLPIAILNIGPTRSDDLACLKLDSRCGELLPLIDPRRQHSDVQRLEMNFPLSSAAQDP
3583	mmus	mmus16031	Q8R238	Y	329	66	MEGALAERVGAEPFHRVTPLLESWALSQVAGMPVFLKYENVQIAGSFKIRGIGHFCQQMAKRGCRHLVCSSGGNAGIAAAYSARKLGIPVTIVLPEGTSVQVVRRLEGEGAEVQLTGKVWDEANVKAQELATRDGWVNVSPFDHPLIWEGHASLVRELKESLGTPPGAVVLAVGGGGLLAGVTAGLLEVGWQHVPIVAMETRGAHSFNSALQAGRPVTLPDITSVAKSLGAKTVAARTLECAKECEVLSEVVEDREAVSAVQRFLDDERMLVEPACGAALAAIYSGILWRLQAEGRLSSALASVVVIVCGGNNISSQQLQELKIQLGCS
3584	mmus	mmus16187	Q8R3F5	Y	381	19	MSARVARAGWAWRSWGRRAASSLREPPPDAVDVAELLRDSSVAEEGAQEAVARRRPPSQCSVLLFPGQGCQAVGMGSGLLHLPRVRQLYEAAHRVLGYDLLELCLRGPQEDLDRTVHCQPAVFVASLAAVEKLHHLQPAVIDNCVAAAGFSVGEFAALVFAGAMDFSEGLYAVKARAEAMQEASEAVPSGMLSVLGQRQSNFSFACLEAQEHCKSLGIENPVCQVSNYLFPDCRVISGHLEALQFLRRNSAKYHFRRTKMLPVSGGFHTCLMEPAVDPLMKVLGSINIKKPLVAVHSNVSGQKYTHPQHIRKLLGQQVVSPVKWEQTMHSIYERKKGMEFPSTYEVGPGQQLGSILKCCNRQAWKSYSHVDVMQNIMDPDP
3585	mmus	mmus16196	Q8R3J4	Y	412	30	MALLAQQLPRRFNSVKLTSFIKAKQVTKRSARAGKAVLPGFSAQPLLSSDTSFLRRGIKTYRTLFWNRFHSASTNRTKSSAESTLLPSVAEQQERILSLESELPLEEVDDLPPLSPLQSVSEEEAIQIAAYSPLPISSFTLADYVDHSKTLQKLVQLGVDLSKIEKHPDAANLLLRLDFEKHIKQILLFLKDLGLEDNQLGPFLTKNYAIFSEDLENLKTRVAYLQSKNFSKTDIARMVKNAPFLLSFSVERLDNRLGFFQKELELNVKKTRDLVVRLPRLLTGSLEPVKENMKVYHLELGFKHNEIQHMVIKIPKMLTANKRKLTEIFDYVHNVMNIPHHIIVKFPQLFNTRVFKIKERHLFLAYLGRAQYDPAKPNYVSLDKFVSFPDKIFCKEIAKASLNDFEKFLKTL
3586	mmus	mmus16198	Q8R3K3	Y	381	39	MATVFRPLERLRVPRPSLHPGVTGSGSACCRCTLGAKRYLLTDNIVKLKEFQHKKIAIAYNLPGTKEIYFRNLEEKLTQNKLILKEELKTLLYLCQSLEDVQLAKAVIYRYHAENKNFTLGEYKFGPVFMRLCYELDLEDSAVELVRDKHLQGFFLDSTSFNILMDMLFTKGKYERALQVLIEMKNQDVRFSKETYILAFAICYKLNTLESLKICTTLREEALIKGDIICRRAYCFVVALALNKNQLKNAVSIFSQIVNPESIVCINLNILIHIQSNMLESLLKILEDSLDTNLSKFVRRHTFSEEVLAKVREKLKDSPALIARFDEVYGKLHVNGQITVHSLDALLCHVPRDKRSNLLLLKKRAVSHRTLQPLSRSLLTE
3587	mmus	mmus16214	Q8R3Q6	Y	144	25	MAAPSGSVNCEEFAEFQELLKVMRTIDDRIVHELNTTVPTASFAGKIDASQTCKQLYESLMAAHVSRDRVIKNCIAQTSAVVKSLREEREKNLDDLTLLKRLRKEQTKLKWMQSELNVEEVVNDRSWKVFNERCRVHFKPPKNE
3588	mmus	mmus1625	A6H611	Y	711	26	MLLAAGARYARRLCGRGAAAALQGRTGRSCARDVSTSWSPVGAAFNVKPQSHLWNLLGERRGLFGVPELSTPEGFQVAQEEALKKTEWLVERACSTPPGPQTVLIFDELSDCLCRVADLADFVKIGHPDPAFREAAQEACRSIGTMVEKLNTNVELYQSLQRLLGDKKLMESLDAETRRVAELFMFDFEISGIHLDEEKRRRAVDLNVKILDLSNAFLMRTNFPNKIRKSLLPEHIQHHFARDGSHLIIDGLHAEASDDLVREAAYKIFLYPNADQLKCLEELLSSRDLLAKLVGYSTFSHRALQGTIAQTPETVMQFLEKLSEKLSERTRKDFKMMQGMKTKLNPQNSKLMPWDPPYYSGVIRAERYNIEPSLYCPFLSLGACMEGLNVLFNKLLGITLYAEQTFKGEVWCNDIRKLAVVHESEGLLGYIYCDFFQRANKPQQDCHFTIRGGRLKEDGSYQLPVVVLMLNLPHASRDFPTLLTPGMMENLFHEMGHAMHSMLGRTRYQHVTGTRCPTDFAEVPSILMEYFSNDYRVVSQFAKHYQTGQPLPKAMVSRLCESKKVCTAAEMQLQVFYAALDQIYHGQHPLKKSTTDILMETQEQFYGLPYVPDTAWQLRFSHLVGYGAKYYSYLMSRAVASMIWKECFLQDPFNRAAGERYRREMLAHGGGKEPMLMIQGMLQKCPSIDDFVDALVSDMNLDFETFFLDSK
3589	mmus	mmus16259	Q8R4H7	Y	527	30	MATAWVATALRSAAAARRLRSPGGPGGSRRLSGSARRRGAKSASPGRRLSTARAHAEDAEGAKGRVQSPAVEEPSWTPLPTPLESPAPPAGRSLVQRDIQAFLNQCGASPGEARHWLTQFQTCYHSVDKPFAVMEVDEEVIRCPQAVSRLAFALAFLQRMDMKPLVVLGLPTPTAPSGCLSFWEAKAQLAQSCKVLVDELRHNAATAVPFFGGGSVLSAAEPAPHASYGGIVAVETDLLQWCLESNSIPILCPIGETAARRSVLLDSLEVTASLAKALQPTKIIFLNNSGGLRNNSQKILSNVNLPADLDLVTNAEWLSIKERQQIRLIVDVLSRLPHYSSAVITAASTLLTELFSNKGCGTLFKNAERMLRVRNLDSLDQGRLVNLVNASFGKKLREDYLESLRPRLHSIYVSEGYNAAAILTVEPVLGGTPYLDKFVVSSSRQGQGSGQMLWECLRRDLQTLFWRSRVTNPINPWYFKHSDGSFSNKQWIFFWFGLADIRDSYELVNHAKGLPDSFCKPASDPGS
3590	mmus	mmus16267	Q8R4N0	Y	338	12	MALCVLRNTVRGAAALPRLKASHVVSVYKPRYSSLSNHKYVPRRAVLYVPGNDEKKIRKIPSLKVDCAVLDCEDGVAENKKNEARLRIAKTLEDFDLGTTEKCVRINSVSSGLAEVDLETFLQARVLPSSLMLPKVEGPEEIRWFSDKFSLHLKGRKLEQPMNLIPFVETAMGLLNFKAVCEETLKTGPQVGLCLDAVVFGGEDFRASIGATSNKDTQDILYARQKVVVTAKAFGLQAIDLVYIDFRDEDGLLRQSREAAAMGFTGKQVIHPNQIAVVQEQFTPTPEKIQWAEELIAAFKEHQQLGKGAFTFRGSMIDMPLLKQAQNIVTLATSIKEK
3591	mmus	mmus16277	Q8R4U6	Y	593	12	MLLLWLRALCRRFQHVPCRVPSCQVSRVAKANRAGWEETSKSSVKWRQLEHKGPYFTPAYEPLPDGVHFLYDGKPLKLSLAAEEVATFYGKMLHLECTSKEVFRRNFFSDWRKEMTPEERRLITHLDKCDFTEIHKHFLERAEARRTLPREQKQKLKEEAEKLQQEFGYCVLDGHREKIGNFKTEPPGLFRGRGDHPKMGMLKRRVMPEDVVINCSRDSKIPEPPAGHQWKEVRSDNTVMWLAAWVEHIQNSFKYVILNPSSKPKGEMDWQKYEVARRLKGVVDKIRAQYQADWKSPEMKKRQLAVALYFIDKLALRTGNEKEEGETADTVGCCSLRVEHIRLHAPAGGQEHVVELDFLGKDSIRYKNHVTVEKLVFQNLQHFMEDKDPRDDLFDALTTSSLNKHLQDLMEGLTAKVFRTYNASVTLQEQLRVLTRAEDSVTCKVLAYNRANRAVAVLCNHQRAVPKTFEKSMQTLQKKIETKKAQVAEAQVELQKAETDLRMRGDSKPKSFLQKQRRLLKLEEQLARLCAKATDKEENKQVALGTAKLNYLDPRISIAWCKRFGVPVEKIYNKTQRERFAWAFNQAGEDFEF
3592	mmus	mmus1630	A6H666	Y	72	28	MSRLLLLCSSLLRHRAVLFSKPGHPGRLSHSESPQKKILSPTESAVGIVVFFTTFYIPAAYVLSSLKYFKGE
3593	mmus	mmus16324	Q8VBT0	Y	278	33	MAHLGRLMVPLAALVLLLWAVPGAHGRRNNVRVLTDENWTSLLEGEWMIEFYAPWCPACQNLQPEWESFAEWGEDLEVKVAKVDVTEQTGLSGRFIITALPSIYHCKDGEFRRYVGPRTKKDFINFVSDKEWKNIEPISSWFGPSSVLMTMMSALFQLSVYIRTSHSYFVHDLGIPAWGSYLVFAFATVLSGLLLGLCMIFVADCLCPSKRRKPQQQYAKKTSPEFSQPLKKVEEEQEADEEDVSEEEAEDREGASKATSQSSIRQRCVGLPSATDTS
3594	mmus	mmus16352	Q8VC19	Y	642	47	METVVRRCPFLSRVPQAFLQKAGKSLLFYAQNCPKMMEVGAKPAPRTLSTSAVHCQQVKETPPANEKEKTAKAAVQQAPDESQMAQTPDGTQLPSGHPSPATSQGSGSKCPFLAAQLSQTGSSVFRKASLELQEDVQEMHAVRKEAAQSPVPPSLVNVKTDGEDPSRLLKNFQDIMRKQRPERVSHLLQDNLPKSVSTFQYDHFFEKKIDEKKNDHTYRVFKTVNRRAQIFPMADDYTDSLITKKQVSVWCSNDYLGMSRHPRVCGAVMETVKQHGAGAGGTRNISGTSKFHVELEQALADLHGKDAALLFSSCFVANDSTLFTLAKMMPGCEIYSDSGNHASMIQGIRNSRVPKYIFRHNDVNHLRELLQRSDPSVPKIVAFETVHSMDGAVCPLEELCDVAHEFGAITFVDEVHAVGLYGARGGGIGDRDGVMPKMDIISGTLGKAFGCVGGYIASTSLLIDTVRSYAAGFIFTTSLPPMLLAGALESVRILKSSEGRALRRQHQRNVKLLRQMLMDAGLPVIHCPSHIIPVRVADAAKNTEICDELMTRHNIYVQAINYPTVPRGEELLRIAPTPHHTPQMMNFFVEKLLVTWKRVGLELKPHSSAECNFCRRPLHFEVMSEREKAYFSGMSKMVSAQA
3595	mmus	mmus16355	Q8VC28	Y	323	48	MSSKQHCVKLNDGHLIPALGFGTYKPKEVPKSKSLEAACLALDVGYRHVDTAYAYQVEEEIGQAIQSKIKAGVVKREDLFITTKLWCTCFRPELVKPALEKSLKKLQLDYVDLYIMHYPVPMKSGDNDFPVNEQGKSLLDTVDFCDTWERLEECKDAGLVKSIGVSNFNHRQLERILNKPGLKYKPVCNQVECHLYLNQRKLLDYCESKDIVLVAYGALGTQRYKEWVDQNSPVLLNDPVLCDVAKKNKRSPALIALRYLIQRGIVPLAQSFKENEMRENLQVFGFQLSPEDMKTLDGLNKNFRYLPAEFLVDHPEYPFVEEY
3596	mmus	mmus16373	Q8VC74	Y	331	92	MLCRSCAGWLRSLPTLRLPAPGSPPAWSSARLPALPVWAAASVSAASPGGWYEALAASAPVRTAEEVLLGAQEATGLPWWSNIILSTVALRGAVTLPLAAYQHYILAKVENLQPEIKDIAKRLNQEVAVCARQFGWSKRVARLTYLKNMRRLISELYVRDNCHPFKATVLVWVQLPMWVFISVALRNLSTGATHSDGISVQEQLAAGGTLWFPDLTAVDSTWILPVSVGVVNLLIVEIFALQKIGTSRFQMYVTNFVRAVSVLMIPVAATVPSALVLYWLCSSLMGLAQNLLLRSPGFRQLCRIPPSKSDSETPYRDLSAAFCAKFLSRKR
3597	mmus	mmus16397	Q8VCE1	Y	385	37	MINTVCMKTTRILRLHLTNASLIPPGIKMLSDPRSRMISTHESQKLREYYRLLNLDEGCSVDDVRESFHKLARQYHPDSGSSDADSATFIKIEEAYRNVLSHAIKRMHAGQDKAEDAAEDEEEGKFKYNTPQHRHYLSFEGVGFGTPSQREKQYRQFRADRATEQVMEYQRQKLQREFFANSITVKDVRQSKQQKITQAIERLVEDLIQESMAKGDFDNLSGKGKPLKKFSGCSYIDPMTHNLNRILIDNGYQPEWILMQKEIKDTIEQLREALLMSRKKLGNPLSPTEQKQWAQVCEQFQEKIRKLNKRINDFNLIVPILTRQKVHFDAQKEIIRVQEMYGAFVEANEVTEENQTDVSQGEESKTPRVKAGFLNWLNLWKSIKI
3598	mmus	mmus16400	Q8VCE6	Y	220	27	MHRLRGCCARPRGAPLRAERSRASSRALRVLVDMDGVLADFEGGFLRKFRARFPDLPFVALEDRRGFWVSEQYGRLQPGLSEKAISIWESKDFFFELEPLPGAVEAVKQMANLQNTDVFICTSPIKMFKYCPYEKYAWVEKHFGPDFLEQIVLTRDKTVISADLLIDDRPDITGAEPHPSWEHILFTSCHNYHLQLQPPRRRLHSWADDWKAILDSKRLR
3599	mmus	mmus16402	Q8VCF0	Y	503	42	MTFAEDKTYKYIRDNHSKFCCVDVLEILPYLSCLTASDQDRLRASYRQIGNRDTLWGLFNNLQRRPGWVEVFIRALQICELPGLADQVTRVYQSYLPPGTSLRSLEPLQLPDFPAAVSGPSAFAPGHNIPDHGLRETPSCPKPVQDTQPPESPVENSEQLLQTNSGAVARMSGGSLIPSPNQQALSPQPSREHQEQEPELGGAHAANVASVPIATYGPVSPTVSFQPLPRTALRTNLLSGVTVSALSADTSLSSSSTGSAFAKGAGDQAKAATCFSTTLTNSVTTSSVPSPRLVPVKTMSSKLPLSSKSTAAMTSTVLTNTAPSKLPSNSVYAGTVPSRVPASVAKAPANTIPPERNSKQAKETPEGPATKVTTGGNQTGPNSSIRSLHSGPEMSKPGVLVSQLDEPFSACSVDLAISPSSSLVSEPNHGPEENEYSSFRIQVDESPSADLLGSPEPLATQQPQEEEEHCASSMPWAKWLGATSALLAVFLAVMLYRSRRLAQ
3600	mmus	mmus16409	Q8VCH0	Y	424	15	MHRLQVVLGHLAGRPESSSALQAAPCSAGFLQASASDVVVVHGRRTPIGRASRGCFKDTTPDELLSAVLTAVLQDVKLKPEQLGDISVGNVLQPGAGAIMARIAQFLSGIPETVPLSTVNRQCSSGLQAVANIAGGIRNGSYDIGMACGVESMTLSQRGNHGNISSRLLENEKARDCLIPMGITSENVAERFGVSRQKQDAFALASQQKAASAQSRGCFHAEIVPVTTTVLNDKGDKKTITVSQDEGVRPSTTMQGLAKLKPAFKDGGSTTAGNSSQVSDGAAAVLLARRSKAEELGLPILGVLRSYAVVGVPPDVMGIGPAYAIPAALQKAGLTVNDIDIFEINEAFASQAVYCVEKLGIPAEKVNPLGGAIALGHPLGCTGARQVVTLLNELKRRGRRAYGVVSMCIGTGMGAAAVFEYPGN
3601	mmus	mmus16442	Q8VCR3	Y	140	81	METSGPGPGESSELEAPGSPDDRLFLVKGGIFLGSAAAAGMLAGFVTTLSLAKKKSPEWFNKGTMATAALPESGSSLALRALGWGSLYAWCGVGVISFAVWKALGVHSMKDFRSKMQSIFPPIPKNHESAEEWEEVLKWK
3602	mmus	mmus16458	Q8VCW8	Y	615	41	MAVYHGMLRFGRLCIASLGARGPRTLLSRPRPNSKLQSVRALSSGMVNCTNPLPIGGLSYIQGHTDSHLVNTTVGECLDATAQRFPDREALVILHENIRLNFAQLKEEVDKAASGLLSIGLRKGDRLGMWGPNSYAWVLIQLATAQAGIILVSVNPAYQSSELEYVLRKVGCKGIVFPKQFKTQQYYDILKQVCPELEKAQPGALKSERLPDLTTVISVDAPLPGTLLLDDIVAAGGKEQNLAQLRYNQRFLSCYDPINIQFTSGTTGNPKGATLSHHNIVNNSMLIGQRLKMPTKTAEELRLVLPSPLYHCLGSVGGTMVSMMHGATLLLSSPSFNGKKALEAISREKGTLLYGTPTMFVDILNQPDFSSYDFTSIRGGVIAGSPAPPELIRAIINKMNMKELVVVYGTTENSPVTFMNFPEDTLEQKAGSVGRIMPHTEAQIVNVETGELTNLNVPGELYIRGYCVMQGYWGEPQKTFETVGQDKWYRTGDIALMDEQGFCKIVGRSKDMIIRGGENIYPAELEDFFLKHPQVQEAQVVGVKDERMGEEICACIRLKSGETTTAEEIKAFCKGKISHFKIPRYIVFVEGYPLTISGKIQKFKLREQMEQHLKL
3603	mmus	mmus16494	Q8VDC0	Y	902	38	MASTCQRLSFYVSPLKRQLVSRPPVILWERLIPGCSRSIYSATGKWTKEYTLQTRKDVEKWWHQQIKEQASRVSEEDKLKPKFYLLSMFPYPSGKLHMGHVRVYTLSDTIARFQKMRGMQVINPMGWDAFGLPAENAAIERNLHPESWTQSNIKHMRKQLDRLGLCFSWDREITTCLPDYYKWTQYLFIKLYEAGLAYQKEALVNWDPVDQTVLANEQVNEYGCSWRSGAKVEKKYLRQWFIKTTAYAKAMQDALADLPEWYGIKGMQAHWIGDCVGCHLDFTLKVDGEDTGEKLTAYTATPEAIYGISHVAISPSHGLLHGCSSVKKALQKALVPGRDCLTPVMAVSMLTLQEVPIVIMANPDLEGSLDSKIGIPSTSSEDTRLAQALGLPYSEVIEASPDGTERLSGSAEFTGMTRQDAFVALTRKARGMRVGGHVTSNKLKDWLISRQRYWGTPIPIVHCPACGPVPVPLQDLPVILPSIASLTGRGGSPLATALEWVNCSCPRCKGSAKRETDTMDTFVDSAWYYFRYTDPHNTQSPFGSALADFWMPVDLYIGGKEHAVMHLFYARFLSHFCHDQKMVKHREPFHKLLAQGLIKGQTFRLPSGQCLKKEDIDFTGPAPVCAKTKEKLEVTWEKMSKSKHNGVDPEEIVAQYGIDTIRLYILFAAPPEKDILWDVKTDALPGVLRWQQRLWSLTTRFIEARTSGTVPQPQLLNSKEKTKAQNLWEYKNAVIAQVTTHFTEDFALNSVVSQLMGLSSALSQASQRVVLHSPEFEDALCALLVMAAPLAPHVTSELWAGLTLVPSKLCDHYAWDSGVMLQAWPTVDSQFLQKPDMVQMAVLINNKACGKIPVPQHVAQDQDKVHELVLQSELGMKLLQGRSIKKAFLSPRTALINFLVQE
3604	mmus	mmus16496	Q8VDD5	Y	1960	26	MAQQAADKYLYVDKNFINNPLAQADWAAKKLVWVPSSKNGFEPASLKEEVGEEAIVELVENGKKVKVNKDDIQKMNPPKFSKVEDMAELTCLNEASVLHNLKERYYSGLIYTYSGLFCVVINPYKNLPIYSEEIVEMYKGKKRHEMPPHIYAITDTAYRSMMQDREDQSILCTGESGAGKTENTKKVIQYLAHVASSHKSKKDQGELERQLLQANPILEAFGNAKTVKNDNSSRFGKFIRINFDVNGYIVGANIETYLLEKSRAIRQAKEERTFHIFYYLLSGAGEHLKTDLLLEPYNKYRFLSNGHVTIPGQQDKDMFQETMEAMRIMGIPEDEQMGLLRVISGVLQLGNIAFKKERNTDQASMPDNTAAQKVSHLLGINVTDFTRGILTPRIKVGRDYVQKAQTKEQADFAIEALAKATYERMFRWLVLRINKALDKTKRQGASFIGILDIAGFEIFDLNSFEQLCINYTNEKLQQLFNHTMFILEQEEYQREGIEWNFIDFGLDLQPCIDLIEKPAGPPGILALLDEECWFPKATDKSFVEKVVQEQGTHPKFQKPKQLKDKADFCIIHYAGKVDYKADEWLMKNMDPLNDNIATLLHQSSDKFVSELWKDVDRIIGLDQVAGMSETALPGAFKTRKGMFRTVGQLYKEQLAKLMATLRNTNPNFVRCIIPNHEKKAGKLDPHLVLDQLRCNGVLEGIRICRQGFPNRVVFQEFRQRYEILTPNSIPKGFMDGKQACVLMIKALELDSNLYRIGQSKVFFRAGVLAHLEEERDLKITDVIIGFQACCRGYLARKAFAKRQQQLTAMKVLQRNCAAYLRLRNWQWWRLFTKVKPLLNSIRHEDELLAKEAELTKVREKHLAAENRLTEMETMQSQLMAEKLQLQEQLQAETELCAEAEELRARLTAKKQELEEICHDLEARVEEEEERCQYLQAEKKKMQQNIQELEEQLEEEESARQKLQLEKVTTEAKLKKLEEDQIIMEDQNCKLAKEKKLLEDRVAEFTTNLMEEEEKSKSLAKLKNKHEAMITDLEERLRREEKQRQELEKTRRKLEGDSTDLSDQIAELQAQIAELKMQLAKKEEELQAALARVEEEAAQKNMALKKIRELETQISELQEDLESERASRNKAEKQKRDLGEELEALKTELEDTLDSTAAQQELRSKREQEVSILKKTLEDEAKTHEAQIQEMRQKHSQAVEELADQLEQTKRVKATLEKAKQTLENERGELANEVKALLQGKGDSEHKRKKVEAQLQELQVKFSEGERVRTELADKVTKLQVELDSVTGLLSQSDSKSSKLTKDFSALESQLQDTQELLQEENRQKLSLSTKLKQMEDEKNSFREQLEEEEEAKRNLEKQIATLHAQVTDMKKKMEDGVGCLETAEEAKRRLQKDLEGLSQRLEEKVAAYDKLEKTKTRLQQELDDLLVDLDHQRQSVSNLEKKQKKFDQLLAEEKTISAKYAEERDRAEAEAREKETKALSLARALEEAMEQKAELERLNKQFRTEMEDLMSSKDDVGKSVHELEKSKRALEQQVEEMKTQLEELEDELQATEDAKLRLEVNLQAMKAQFERDLQGRDEQSEEKKKQLVRQVREMEAELEDERKQRSMAMAARKKLEMDLKDLEAHIDTANKNREEAIKQLRKLQAQMKDCMRELDDTRASREEILAQAKENEKKLKSMEAEMIQLQEELAAAERAKRQAQQERDELADEIANSSGKGALALEEKRRLEARIAQLEEELEEEQGNTELINDRLKKANLQIDQINTDLNLERSHAQKNENARQQLERQNKELKAKLQEMESAVKSKYKASIAALEAKIAQLEEQLDNETKERQAASKQVRRTEKKLKDVLLQVEDERRNAEQFKDQADKASTRLKQLKRQLEEAEEEAQRANASRRKLQRELEDATETADAMNREVSSLKNKLRRGDLPFVVTRRIVRKGTGDCSDEEVDGKADGADAKAAE
3605	mmus	mmus16510	Q8VDK1	Y	323	33	MLGFITRPPHQLLCTGYRLLRTPVLCTQPRPRTMSSSTSWELPLVAVCQVTSTPNKQENFKTCAELVQEAARLGACLAFLPEAFDFIARNPAETLLLSEPLNGDLLGQYSQLARECGIWLSLGGFHERGQDWEQNQKIYNCHVLLNSKGSVVASYRKTHLCDVEIPGQGPMRESNYTKPGGTLEPPVKTPAGKVGLAICYDMRFPELSLKLAQAGAEILTYPSAFGSVTGPAHWEVLLRARAIESQCYVIAAAQCGRHHETRASYGHSMVVDPWGTVVARCSEGPGLCLARIDLHFLQQMRQHLPVFQHRRPDLYGSLGHPLS
3606	mmus	mmus16534	Q8VDT9	Y	159	25	MAALIVSRLARRGWLWKLPLATRREFWSRSRKEKEPVVAETVEEVKKEPVLVCPPLRSRAYTPPSDLQSRLESHIKEVLGSSLPNNWQDISLDDGHMKFRLLAGLADGLGHAVPNSRLHQMCRVRDVLDFYNVPVQDKSKFDELVASNLPPNLKISWSY
3607	mmus	mmus16559	Q8VE33	Y	370	62	MATPNNLTPTNCSWWPISALESDAAKPVETPDAPEASSPAHWPKESLVLYHWTQSFSSQKRLQVRLVIAEKGLACEERDVSLPQSEHKEPWFMRLNLGEEVPVIIHRDNIISDYDQIIDYVERTFTGEHVVALMPEAGSPQHARVLQYRELLDALPMDAYTHGCILHPELTTDSMIPKYATAEIRRHLANATTDLMKLDHEEEPQLSEPYLSKQKKLMAKILEHDDVSYLKKILGELAMVLDQIEAELEKRKLENEGQTCELWLCGCAFTLADVLLGATLHRLKFLGLSKKYWEDGSRPNLQSFFERVQRRFAFRKVLGDIHTTLLSAVIPNAFRLVKRKPPSFFGASFLMGSLGGMGYFAYWYLKKKYI
3608	mmus	mmus16561	Q8VE38	Y	311	34	MAHVALIPGLSRGSVGAVCTQAASWGLKASTLRHLTLASIIKSRRKTDHLERTASVLRREVMAAAKVCEITHESPSVKSLRLLVADKDFSFKAGQWVDFFIPGVSVVGGFSICSSPQRLERDRIIELAVKYADHPPAVWVHNKCTLDSEVALRVGGEFFFDPQPTDAPRNLILIAGGVGINPLLSILRHSADLHRDHADKGRSYEIGTVKLFYSAKNTSELLFKKDILDLVHEFPEKISCSFHVTKQTAQISAELKPYVTDGRITEKEIRDHISAETLFYVCGPPPMTDFFSKHLESCHVPKEHICFEKWW
3609	mmus	mmus16572	Q8VE85	Y	172	54	MKIWSSEHVFGHPWDTVIKAAMRKYPNPMNPCVVGVDVLERSVDGCGRLHSLRLLSTEWGLPGLVRAILGANRTLTYIKERSVVDPAARKMELCSTNITLTNLVSVNERLVYTPHPENPEKTVLTQEAIITVKGISLGSYLESLMATTISSNAKKGWAAIEWIIEHSESAIS
3610	mmus	mmus16578	Q8VE96	Y	372	75	MAWTKYQLFLAGLMLVTGSINTLSAKWADNFVAEGCGGSQEHSFKHPFVQAVGMFLGEFSCLAAFYLLKCQGRRQSASSVEPQQPFNTLLFLPPALCDMTGTSIMYVALNMTSASSFQMLRGAVIIFTGLFSVAFLDRRLAPSQWLGILITIAGLVVVGLADLLSKHDSQHKLSEVITGDLLIIMAQIIIAIQMVLEEKFVYKHNIHPLQAVGIEGFFGFVILSLLLVPMFYIPTASFSGNPRGVLEDALDAFCQVGRQPLIALALLGNISSIAFFNFSGISVTKELSATTRMVLDTLRTIVIWAFTLALGWEIFYPLQILGFLILLMGTALYNGLHRPLLAFLSRRWRLPTQEGEQERLLGDSRTPINEAS
3611	mmus	mmus16582	Q8VEA4	Y	139	93	MSYCRQEGKDRIIFVTKEDHETPSSAELVADDPNDPYEEHGLILPNGDINWNCPCLGGMASGPCGEQFKSAFSCFHYSTEDIKGSDCIDQFRAMQECMQKYPDLYPQDEEEEEEAKPVEPVEETADTKVSAAKEQGTSS
3612	mmus	mmus16595	Q8VED8	Y	361	27	MPRDGTNEQRFLELPSPMSFILNILRNVLEYFGVPVDQDLLICQNKNCGSARSIVRIIGRRLPLKPCRRPHFELIPHVNSTESDDYELRVPSFADVLCVANDEEASCLRFRHSLWQKKEERKIAPFYPSKLTWDPSSPGLRQNKTETDDLPVNEAAIKKIAALEDELTFLRSQIAAIVAMQDLRESRETGFIDLSDEQVPPSSATTGLSVEPDHAPSVVLPPPPPPPPPPQFSLQPPSSLPMQPGSANTHDIDSLATEMERQLSGVKKTDDSHHSKSQRLRDVPNMLDVLKDVNKVRLRPVERSPGGRPVQKRKRRSSEWDPVSLISNALKQKFAFQDDSFDRENSSWECSPFSSPETSRF
3613	mmus	mmus16602	Q8VEG4	Y	650	32	MSRQNLVALTVTTLLGVAMGGFVLWKGIQRRWSKTSRVMQQQPQQPQQPQQPQPQPQPQPQPQPEHPQPQQQVPGGREWPPPEDDQLPFGALRAPRASWEERILQAEVVTVSQEAEWNQIQPFLKRELEDFPVLGIDCEWVNLEGKASPLSLLQMASPSGFCALVRLPRLIYGGRTLPRTLLDILADGAILKVGVGCSEDANKLLQDYGLIVRGCLDLRYLAMKQGNNILCNGLSLKSLAETILNFPLDKSLLLRCSNWDAENLTEDQVTYAARDAQISVALFLHLLGYPFSRDSYEEESTDQINWQKALERCRNMVDIPFRSKGLGRLVEEVNGEALESQLKPRNRKAKTDRMVPGNNQGRDPRKHKRKPLGVGYSARKSPLYDNCFLQAPDGQPLCTCDRRKAQWYLDKGIGELVSKEPFVVRLQFEPAGRPESPGDYYLMVKENLCVVCGKTDTYIRKNIIPHEYRKHFPIEMKDHNSHDVLLLCTSCHAISNYYDNHLKQQLAKEFQAPIGSEEGLRLLEDLERRQVRSGARALLNAESLPAHRKEELLHALREFYNTDIITEEMLHEAASLETRIYNESYIPHGLKVVQRHTEGGLRSLMQLESRWRQHFLDSMQPKHLPQQWSVDHNHQKLLRKYGDDLPIKLS
3614	mmus	mmus16604	Q8VEH0	Y	348	32	MSSNATDLTTGYLSSAAAILLFGSNFVPLKKYDTGDGMFLQWVLCAAIWLVALVVNLILHCPKFWPFAMLGGCIWATGNIAVVPIIKTIGLGLGILIWGSFNTLTGWASSRFGWFGMDAEEVSKPMLNYVGAGLSVVSALTFLFIKSEIPNNPGSSDTTPLMTEPVINRTEDRSADSSWVDRLSTTYHRIVGCSLAVISGILYGSTFVPIIYIKDHSRRNDSMYAGASQYDLDYVFAHSSGIFLTSTVYFVAYCVAMKNRPKLYPEAVLPGLLSGVLWAIATCCWFIANHSLSAVISFPIITAGPGLIAALWGILIFKEIQGLRNYLLMMLAFCIILAGALCTAFSKV
3615	mmus	mmus17174	Q8VI64	Y	283	32	MYLRRAVSKTLALPRRAPPGPAPLGKDASLRRMSSRKFPGTSGSNMIYYLVVGVTVSAGGYYTYKALTSKQVRRTEHVAEPKEQTKAELQPLPGEKEEHVAEAEQVCSEPGDTAVTEAESVDAEEVPEAAVVLPEESQASAPSEVPAEAAVVEASLSSSEPELKITEASLVETTESVPESTQEVESAAPDQDDVCNEGADTSQEGADTSQEGADTSQEGADTTKEEADNSKEAEGTTTEDPRSISEESAELEESPPLGSEPPAQPESQEEETQVTEETASPQG
3616	mmus	mmus17207	Q8VIK2	Y	200	62	MALGGWRWARKALAAGRPLFQGRALLLTNTLGCGVLMAAGDGARQVWEVRARPGQRFSARRSASMFAVGCSMGPFLHFWYLWLDRLLPASGLRSLPSVMKKVLVDQTVASPILGVWYFLGLGSLEGQTLEESCQELRAKFWDFYKADWCVWPAAQLVNFLFIPSHFRVTYINGLTLGWDTYLSYLKYWVPEPLQTPGCAD
3617	mmus	mmus17218	Q8WUR0	Y	141	87	MPIMVDDIMRLLCSISQERKMKAAVKHSGKGAMVAGAMAFVGGLVGGPPGIAVGGTVGGLLGAWMTSGQFKPVPQILMELPPAEQRKLVNEAMAIIGNLDWTDAVQLTALVMSNQAMQQRLLAMLTTYVTKELQAEIRYED
3618	mmus	mmus17221	Q91UZ5	Y	290	38	MKPSSEEEGELVQGVGPWDECFEVAVQLALRAGQIIRKALTEEKRVSTKTSAADLVTETDHRVEDLIVSELRKRFPSHRFIAEEATASGAKCVLTHSPTWIIDPIDGTCNFVHRFPTVAVSIGFAVHQELEFGVIHHCTEERLYTGRRGQGAFCNGQRLQVSRETDLAKALVLTEIGPKRDPDTLKVFLSNMERLLHAKAHGVRVIGSSTLALCYLASGAADAYYQFGLHCWDLAAATVIIREAGGIVIDTSGGPLDLMSCRVVAAGTREMAVLIAQALQTINYGRDDEK
3619	mmus	mmus17232	Q91V16	Y	86	80	MANSLRGEVLTLYKNLLYLGRDYPKGADYFKRRLKNVFLKNKDVEDPEKIKELIARGEFVMKELEALYFLRKYRAMKQRYYSDTKV
3620	mmus	mmus17243	Q91V61	Y	321	26	MGDLPLNINIQEPRWDQSTFLGRARHFFTVTDPRNLLLSGEQLEASRNIVQNYRAGVATPGLTEDQLWRAKYVYDSAFHPDTGEKVVLIGRMSAQVPMNMTITGCMLTFYRKTPTVVFWQWVNQSFNAIVNYSNRSGDAPITVQQLGTAYVSATTGAVATALGLKSLTKHLPPLVGRFVPFAAVAAANCINIPLMRQRELQVGIPVTDEAGQRLGHSVTAAKQGIFQVVISRIGMAIPAMAIPPVIMNTLEKKDFLKRRPWLGAPLQVGLVGFCLVFATPLCCALFPQRSSIHVTRLEPELRAQIQAQNPSIDVVYYNKGL
3621	mmus	mmus17255	Q91V92	Y	1091	29	MSAKAISEQTGKELLYKYICTTSAIQNRFKYARVTPDTDWAHLLQDHPWLLSQSLVVKPDQLIKRRGKLGLVGVNLSLDGVKSWLKPRLGHEATVGKAKGFLKNFLIEPFVPHSQAEEFYVCIYATREGDYVLFHHEGGVDVGDVDAKAQKLLVGVDEKLNTEDIKRHLLVHAPEDKKEVLASFISGLFNFYEDLYFTYLEINPLVVTKDGVYILDLAAKVDATADYICKVKWGDIEFPPPFGREAYPEEAYIADLDAKSGASLKLTLLNPKGRIWTMVAGGGASVVYSDTICDLGGVNELANYGEYSGAPSEQQTYDYAKTILSLMTREKHPEGKILIIGGSIANFTNVAATFKGIVRAIRDYQGPLKEHEVTIFVRRGGPNYQEGLRVMGEVGKTTGIPIHVFGTETHMTAIVGMALGHRPIPNQPPTAAHTANFLLNASGSTSTPAPSRTASFSESRADEVAPAKKAKPAMPQGKSATLFSRHTKAIVWGMQTRAVQGMLDFDYVCSRDEPSVAAMVYPFTGDHKQKFYWGHKEILIPVFKNMADAMKKHPEVDVLINFASLRSAYDSTMETMNYAQIRTIAIIAEGIPEALTRKLIKKADQKGVTIIGPATVGGIKPGCFKIGNTGGMLDNILASKLYRPGSVAYVSRSGGMSNELNNIISRTTDGVYEGVAIGGDRYPGSTFMDHVLRYQDTPGVKMIVVLGEIGGTEEYKICRGIKEGRLTKPVVCWCIGTCATMFSSEVQFGHAGACANQASETAVAKNQALKEAGVFVPRSFDELGEIIQSVYEDLVAKGAIVPAQEVPPPTVPMDYSWARELGLIRKPASFMTSICDERGQELIYAGMPITEVFKEEMGIGGVLGLLWFQRRLPKYSCQFIEMCLMVTADHGPAVSGAHNTIICARAGKDLVSSLTSGLLTIGDRFGGALDAAAKMFSKAFDSGIIPMEFVNKMKKEGKLIMGIGHRVKSINNPDMRVQILKDFVKQHFPATPLLDYALEVEKITTSKKPNLILNVDGFIGVAFVDMLRNCGSFTREEADEYVDIGALNGIFVLGRSMGFIGHYLDQKRLKQGLYRHPWDDISYVLPEHMSM
3622	mmus	mmus17259	Q91VA0	Y	573	27	MQWLKSFQICKVLQGFSLSPTQLHRRLFSRVGAPRWNDHDSPEEFNFASDVLDYWAQMEEEGKRGPSPAFWWVNGQGDEIKWSFRKLRDLTCRTANVFEQICGLQQGDHLALILPRVPEWWLVTVGCMRTGIIFMPGTTQLKAKDILYRIQISRAKAIVTTASLVPEVESVASECPDLKTKLVVSDHSHEGWLDFCSLIKSASPDHTCIKSKMKDPMAIFFTSGTTGYPKMAKHNQGLAFRSYIPSCRKLLKLKTSDILWCMSDPGWILATVGCLIEPWTSGCTVFIHHLPQFDPKVIVEVLFKYPITQCLAAPGVYRMVLQQKTSNLRFPTLEHCTTGGESLLPEEYEQWKQRTGLSIHEVYGQSETGISSATLREMKIKRGSIGKAILPFDLQIIDEKGNILPPNTEGYIGIRIKPTRPLGLFMEYENSPESTSEVECGDFYNSGDRATIDEEGYIWFLGRGDDVINASGYRIGPVEVENALAEHPAVAESAVVSSPDKDRGEVVKAFIVLNPEFLSHDQEQLIKELQHHVKSVTAPYKYPRKVEFVSELPKTVTGKIKRKELRNKEFGQL
3623	mmus	mmus17262	Q91VA6	Y	368	50	MAGCVARRALAVGSRWWSRSLATTRGSRPLCAVGGAGGLPPVATATTRRHLSSRNRAEGKVLETVGVFEVPKQNGKYETGQLFLHSVFGYRGVVLFPWQARLYDRDVASATPEKAENPAGHGSKEVKGKTHTYYQVLIDARDCPHISQRSQTEAVTFLANHDDSRALYAIPGLDYVSHEDILPYTSTDQVPIQHELFERFLLYDQTKAPPFVARETLRAWQEKNHPWLELSDVHRETTENIRVTVIPFYMGMREAQNSHVYWWRYCIRLENLDSDVVQLRERHWRIFSLSGTLETVRGRGVVGREPVLSKEQPAFQYSSHVSLQASSGHMWGTFRFERPDGSHFDVRIPPFSLESNKDEKTPPSGLHW
3624	mmus	mmus17269	Q91VC7	Y	147	34	MAAQRLGKRVLSKLQSPSRARGPGGSPSGLQKRHARVTVKYDRRELQRRLDVEKWIDGCLEELYRGRESDMPDEVNIDELLELDSEEERCRKIQGLLEACANPTEDFVQELLAKLRGLHKQPGFPQPSPSDDPSLSPRQDRAHTAPP
3625	mmus	mmus17270	Q91VC9	Y	346	45	MLAARLVCLRTLPSRVFQPTFITKASPLVKNSITKNQWLVTPSREYATKTRIRTHRGKTGQELKEAALEPSMEKIFKIDQMGRWFVAGGAAVGLGALCYYGLGMSNEIGAIEKAVIWPQYVKDRIHSTYMYLAGSIGLTALSALAVARTPALMNFMMTGSWVTIGATFAAMIGAGMLVHSISYEQSPGPKHLAWMLHSGVMGAVVAPLTILGGPLLLRAAWYTAGIVGGLSTVAMCAPSEKFLNMGAPLGVGLGLVFASSLGSMFLPPTSVAGATLYSVAMYGGLVLFSMFLLYDTQKVIKRAEITPMYGAQKYDPINSMLTIYMDTLNIFMRVATMLATGSNRKK
3626	mmus	mmus17274	Q91VD9	Y	727	23	MLRIPIKRALIGLSNSPKGYVRTTGTAASNLIEVFVDGQSVMVEPGTTVLQACEKVGMQIPRFCYHERLSVAGNCRMCLVEIEKAPKVVAACAMPVMKGWNILTNSEKSKKAREGVMEFLLANHPLDCPICDQGGECDLQDQSMMFGSDRSRFLEGKRAVEDKNIGPLVKTIMTRCIQCTRCIRFASEIAGVDDLGTTGRGNDMQVGTYIEKMFMSELSGNVIDICPVGALTSKPYAFTARPWETRKTESIDVMDAVGSNIVVSTRTGEVMRILPRMHEDINEEWISDKTRFAYDGLKRQRLTEPMVRNEKGLLTYTSWEDALSRVAGMLQNFEGNAVAAIAGGLVDAEALVALKDLLNKVDSDNLCTEEIFPTEGAGTDLRSNYLLNTTIAGVEEADVVLLVGTNPRFEAPLFNARIRKSWLHNDLKVALIGSPVDLTYRYDHLGDSPKILQDIASGRHSFCEVLKDAKKPMVVLGSSALQRDDGAAILVAVSNMVQKIRVTTGVAAEWKVMNILHRIASQVAALDLGYKPGVEAIRKNPPKMLFLLGADGGCITRQDLPKDCFIVYQGHHGDVGAPMADVILPGAAYTEKSATYVNTEGRAQQTKVAVTPPGLAREDWKIIRALSEIAGITLPYDTLDQVRNRLEEVSPNLVRYDDIEETNYFQQASELAKLVNQEVLADPLVPPQLTIKDFYMTDSISRASQTMAKCVKAVTEGAQAVEEPSIC
3627	mmus	mmus17298	Q91VM9	Y	330	26	MRALLPLLSVGRGWRVGAAARPPRRVMSLYRTEELGHPRSQDYRLFFKHVAGHYISPFHDIPLKADCKEEHDIPRKKARNDEYENLFNMVVEIPRWTNAKMEIATEEPLNPIKQDIKNGKLRYTPNIFPHKGYIWNYGALPQTWEDPHLRDKSTDCCGDNDPIDVCEIGSKVLSRGDVVHVKILGTLALIDQSETDWKIIAINVNDPEAEKFHDIDDVKKFKPGYLEATLNWFRLYKVPDGKPENKFAFNGEFKNKAFALDVINSAHERWKEMVMKKCDKGAISCVNVHICDSPFHCTMEEARSLVESVPTPSMNKESNVEEEVWHFLRN
3628	mmus	mmus17302	Q91VN4	Y	273	24	MGSAESAEARRVSFEMDEEERVRVLQGIRLSESVVNRMKDCSQPSAGEQLVPGFGPSSSAPVPTVPLPAISVPTVPAPTTPVPTAPSSSVRGLPGGTCKGPLTDVKVPSAESGGGLQSSAVKEDLKKFQQEQLAVQDEMVRVAKKEKEAAEKHLKASLPKKKASLTHEQQQSARLARELEDREAELSRRDTFYKEQQGRIQEKNAELYKLSSQQFHEAASKAESTIKPRRVEPVCSGLQAQILRCYRDHLHEVLLCSDLVKAYQHCVSTARKG
3629	mmus	mmus17309	Q91VS7	Y	155	74	MADLRQLMDNEVLMAFTSYATIILTKMMFMSSATAFQRITNKVFANPEDCAGFGKGENAKKFVRTDEKVERVRRAHLNDLENIVPFLGIGLLYSLSGPDLSTALMHFRIFVGARIYHTIAYLTPLPQPNRGLAFFVGYGVTLSMAYRLLRSRLYL
3630	mmus	mmus17319	Q91VV4	Y	469	12	MEGQGVGRTLRLLRNRLPRLRAGQSQNNPGEAVTEPERIQEHSPSSFAGGQHFFEYLLVVSLKKKRLGDDYEPTITYQFPKRENLLRGQQEEEDRLLSAIPLFCFPDGNEWAPLTEYPRETFSFVLTNVDGSRKIGYCRRLLPAGPGPQLPKVYCIISCIGCFGLFSKILDEVEKRHQISMAVIYPFMQGLREAAFPAPGKTVTLKSFIPDSGTEFISLTRPLDSHLEHVDFSVLLHCLHLEQIIQIFASAVLERKIIFLAEGLSTLSQCIHAAAALLYPFSWAHTYIPVVPESLLATVCCPTPFMVGVQMRFLQEVMDSPMEEVLLVNLCEGTFLLSVGDEKDILPPKLQDDILDSLGQGINELKTSEQINEHVSGPFVQFFVKTVGHYASYIKREASGQGHFQERSFCKAVTSKTKRRFVKKFVKTQLFSLFIQEAEKSRNPPAGYFQKKILEYEEQKKQKKSRERL
3631	mmus	mmus17334	Q91W29	Y	172	34	MFSRAARSLVMRTGLRTRGTGTHSPGDAAGSQRRMTPYVDCYAQRSYPMPDEPFCTELSEEQRALKEKEKGSWTQLSQAEKVALYRLQFHETFAEMNHRSNEWKTVMGCVFFFIGFTALVIWWQRVYVFPKKVVTLTEERKAQQLQRLLDMKSNPIQGLAAHWDYEKKEWKK
3632	mmus	mmus17339	Q91W43	Y	1025	22	MQLCARAWGLRLGRGAGGGHRLARGTGLSWAQRSRDSSGGGGGGGGGDRGAAGASRLLERLLPRHDDFSRRHIGPGDKDRREMLQALGLASIDELIEKTVPASIRLKRPLKMEDPICENEILETLHAIASKNQIWRSYIGMGYYNCSVPQTILRNLLENSGWVTQYTPYQPEVSQGRLESLLNYQTMVSDITGLDMANASLLDEATAAAEAMQLCHRHNKRKKFFVDPRCHPQTIAVVQTRAKYRGVLVELKLPHEMDFSGKDVCGVLFQYPDTEGKVEDFTELVDRAHQTGSLTCCATDLLALCILRPPGEFGVDIALGNSQRFGVPLGYGGPHAAFFAVKENLVRMMPGRMVGVTRDATGKEVYRLALQTREQHIRRDKATSNICTAQALLANMAAMFAIYHGSQGLKHIAKRVHNATLILSEGLKRAGHQLQHDLFFDTLKVQCGCSVKEVLGRAAQRQINFRLFDDGTLGISLDETVTEKDLDDLLWIFGCESSAELVAEGMGEERRGLLGSSFKRTSPFLTHQVFNSYHSETNLVRYMKKLENKDISLVHSMIPLGSCTMKLNSSSELAPITWREFANIHPFVPLDQAQGYQQLFQGLEKDLCEITGYDRVSFQPNSGAQGEYAGLATIRAYLDQKGERHRTVCLIPKSAHGTNPASAHMAGMKIQPVEVDRYGNIDVAHLKAMVDQHKENLAAIMITYPSTNGVFEENIGDVCALIHQHGGQVYLDGANMNAQVGICRPGDFGSDVSHLNLHKTFCIPHGGGGPGMGPIGVKKHLSPFLPSHPVISIKPTEGTWPVGTVSAAPWGSSSILPISWAYIKMMGGKGLKEATEIAILNANYMAKRLEKHYRVLFRGARGYVAHEFILDTRPFKKSANVEAVDVAKRLQDYGFHAPTMSWPVAGTLMIEPTESEDKAELDRFCDAMISIRQEIADIEEGRIDPRVNPLKMSPHSLTCVTSSCWDRPYSREVAAFPLPFVKPENKFWPTIARIDDIYGDQHLVCTCPPMEVYESPFSEQKRASS
3633	mmus	mmus17359	Q91W97	Y	915	25	MFAVHLVAFYFTKLKEDQIKKVDRFLYHMRLSDETLVDIMARFQAEMEKGLGKDTNPTASVKMLPTFVRAIPDGSENGEFLSLDLGGSKFRVLKVQVSQEGQQNVQMESQFYPMPNEITRGNGTELFDYVADCLADFMKTKNLTHKKLPLGFTFSFPCRQNKLEEGVLLSWTKKFKARGVQDTDVVNRLATAMKKHKDLDVDILALVNDTVGTMMTCAYDDPNCEVGVIIGTGTNACYMEDMSNIDLVEGDEGRMCINTEWGAFGDDGALEDIRTEFDRELDLGSLNPGKQLFEKMISGLYMGELVRLILLKMAKVGLLFGGAKSSALHTKGKIETQHVAAMEMSKEGLANTREILVDLGLEPSESDCIAVQHVCTIVSFRSANLCAAALATILTRLRENKKLARLRTTVGMDGTLYKTHPQYPKRLHKVVRRLVPNCDVRFLLSESGSTKGAAMVTAVASRVQAQRKQIDKVLALFQLTREQLLGVRDKMRAELEYGLKKKTHSLATVKMLPTYVYGMPDGTEKGKFLALDLGGTNFRVLLVKIRRRSVRMYNKIFAIPLEIMQGTGEELFDHIVQCIADFLDYMGLKGAQLPLGFTFSFPCRQTCIDKGTLVGWTKGFKATDCEGEDVVDMLREAIKRRNEFDLDIVAIVNDTVGTMMTCGYEDPRCEIGLIAGTGSNVCYMEEMRNIELVDGDEGRMCVNTEWGGFGDNGCIDDIRTQYDKEVDEGSLNAGKQRYEKMTSGMYLGEIVRRILIDLTRQGLLFRGQISERLRTRGIFETKFLSQIESDRLALLQVRRILQQLGLDSTCEDSIVVKEVCGAVSRRAAQMCGAGMAAIVEKRREDQGLQHFKVTVGVDGTLYKLHPHFSRILQETVKELAPQCDVTFMLSEDGSGKGAALITAVAKRLQQPRKDI
3634	mmus	mmus17372	Q91WC3	Y	697	24	MQTQEILRILRLPELSDLGQFFRSLSATTLVSVGALAAVLAYWLTHRPKALQPPCNLLKQSEEVEDGGGARRSVIGGCTQLLTHYYDDARTMYQVFRRGLSISGNGPCLGFRKPEQPYQWLSYQEVAKRAEFLGSGLLQHDCKVGTEQFVGVFAQNRPEWIIAELACYTYSMVVVPLYDTLGPGSISYIINTADICTVIVDKPHKATLLLEHVERKETPGLKLVILMEPFEDALRERGKKCGVDIKSMQAIEDCGRENHHAPVPPRPDDLSIVCFTSGTTGNPKGAMLTHGNVVADFSGFLKVTEKVIFPRQDDVLISFLPLAHMFERVIQSVVYCHGGRVGFFQGDIRLLSDDMKALRPTIFPVVPRLLNRMYDKIFHQADTSLKRWLLEFAAKRKQAEVRSGIIRNNSIWDELFFNKIQASLGGHVRMIVTGAAPASPTVLGFLRAALGCQVYEGYGQTECTAGCTFTTPGDWTSGHVGAPLPCNHIKLVDAEELNYWTCKGEGEICVKGPNVFKGYLKDEDRTKEALDSDGWLHTGDIGKWLPEGTLKIIDRKKHIFKLAQGEYVAPEKIENIYIRSEPVAQIYVHGDSLKAFLVGIVVPDPEVMPSWAQKKGIEGTYQELCMKKELKKAILDDMVMLGKESGLHSFEQVKAIYIHCDMFSVQNGLLTPTLKAKRPELREYFKKQIEELYLVSV
3635	mmus	mmus17379	Q91WD5	Y	463	26	MAALRALRCLRGVGAPVLRPGSGIRLPSQPSRGARQWQPDIEWAEQFSGAVMYPSKETAHWKPPPWNDVDILKEKAVTNMTLNFGPQHPAAHGVLRLVLELSGEMVRKCDPHIGLLHRGTEKLIEYKTYLQALPYFDRLDYVSMMCNEQAYSIAVEKLLNIQPPPRAQWIRVLFGEITRILNHIMAVTTHALDIGAMTPFFWMFEEREKMFEFYERVSGARMHAAYIRPGGVHQDLPLGLLDDIYEFSKNFSLRIDEVEEMLTNNRIWRNRTVDIGVVTAEDALNYGFSGVMLRGSGIQWDLRKTQPYDVYDQVEFDVPIGSRGDCYDRYLCRVEEMRQSLRIIEQCLNKMPPGEIKVDDAKVSPPKRAEMKTSMESLIHHFKLYTEGYQVPPGATYTAIEAPKGEFGVYLVSDGSSRPYRCKIKAPGFAHLAGLDKMSKGHMLADVVAIIGTQDIVFGEIDR
3636	mmus	mmus17406	Q91WK1	Y	207	29	MALPFARCWKLYRWGTKRWGVPAVESRRGISFKLEEKTAHSSLALFRGDTGVKYGLVGLEPTKVALNLERFREWAVVLGDTTVTSGRHYWEVTVKRSQQFRIGVADVDMSRDSCVGADDRSWVFSYAQRKWHSMLANEKAPIKGIGQPEKVGLLLDYEAKKLSLVDVSRISVIHTLQTDFRGPVAPAFALWDGELLTHSGLEVPKGL
3637	mmus	mmus17408	Q91WK5	Y	170	37	MSLQVSRSLRVVAYSLRTALTFCSPRPCVPSAAAVRSLRTGSALLSVRKFTEKHEWITTEEGIGTVGISNFAQEALGDVVYCSLPEVGTKLKKQEEFGALESVKAASELYSPLSGEVTEVNEALAENPGLVNKSCYEDGWLIKMTLSDPSEMDELMSEEAYEKYVKSIEE
3638	mmus	mmus17416	Q91WM2	Y	419	35	MAALAGLGVLGAGRHLWKLPVRLSAGLQGCGPRRGYIAGSAERSPTFGLLFDIDGVLVRGHRVIPAALEAFSKLVNSQGQLRVPVVFVTNAGNILQHNKAQELSDLLRCKVDPDQVILSHSPMKLFLQYHSKQMLVSGQGPLVENARALGFQNVVTIDELRLAFPELDMVDLQRRPKTMRLRSDFPAIEGVLLLGEPVRWETNLQLIMDVLLSNGHPGTGLATAPYPHLPVLASNMDLLWMAEAKMPRFGHGTFLLCLETIYRKITGNELKYEGLMGKPSILTYQYAEDVIRQQAERRGWAAPIRKLYAIGDNPMSDVYGANLFHQYLQMANRGEEEQQTGGQQKQRPSATQSCASILVCTGIYSSQDPGSQVPPPGRRELPFHGHRDFSFSPGLLEASHIVHDVNEAVQLVFHQEGWA
3639	mmus	mmus17443	Q91WU5	Y	376	59	MAASRDADEIHKDVQNYYGNVLKTSADLQTNACVTRAKPVPSYIRESLQNVHEDVSSRYYGCGLTVPERLENCRILDLGSGSGRDCYVLSQLVGEKGHVTGIDMTEVQVEVAKTYLEHHMEKFGFQAPNVTFLHGRIEKLAEAGIQSESYDIVISNCVINLVPDKQQVLQEVYRVLKHGGELYFSDVYASLEVPEDIKSHKVLWGECLGGALYWKDLAIIAQKIGFCPPRLVTADIITVENKELEGVLGDCRFVSATFRLFKLPKTEPAERCRVVYNGGIKGHEKELIFDANFTFKEGEAVAVDEETAAVLKNSRFAPDFLFTPVDASLPAPQGRSELETKVLIRDPFKLAEDSDKMKPRHAPEGTGGCCGKRKNC
3640	mmus	mmus17465	Q91X52	Y	244	10	MDLGLAGRRALVTGAGKGIGRSTVLALKAAGAQVVAVSRTREDLDDLVRECPGVEPVCVDLADWEATEQALSNVGPVDLLVNNAAVALLQPFLEVTKEACDTSFNVNLRAVIQVSQIVAKGMIARGVPGAIVNVSSQASQRALTNHTVYCSTKGALDMLTKMMALELGPHKIRVNAVNPTVVMTPMGRTNWSDPHKAKAMLDRIPLGKFAEVENVVDTILFLLSNRSGMTTGSTLPVDGGFLAT
3641	mmus	mmus17496	Q91XD8	Y	326	27	MGVSAEPRSLSVAGAGLASPVIEKARSALLQSQDVEDTVETLMLHPVIKAFLCGSISGTCSTLLFQPLDLLKTRLQALQPSDLGPRRVGMLAVFLKVVRTESLLGLWKGMSPSIVRCVPGVGIYFGTLYSSKQYFLRGHPPTALESVILGMGSRSVAGVCMSPITVIKTRYESGTYSYESIYAALRSIYCSEGHRGLFRGLTATLLRDAPFSGLYLMFYSQTRTAVLHGTAQLDAALIPLINFSCGIFAGVLASLVTQPADVIKTHMQLSPVKFQWIGQAATLIFKNHGLRGFFHGSVPRALRRTLMAAMAWTVYEEMMARMGLKS
3642	mmus	mmus17500	Q91XE8	Y	189	40	MEKGEDPGSLIKVIHLLVLSGAWGMQVWVTFISGFLLFRSLPRHTFGLVQSKVFPVYFHVSLGCAFINLCILAPQRAWIHLTLWEVSQLSLLLLSLTLATINARWLEARTTAVMRALQSIEKERGLGTEVPGNFQGPDPYRQLRDKDPKYSALRRKFYHYHGLSSLCNLGCLLSNGLCLVGLALGLRSL
3643	mmus	mmus17502	Q91XF0	Y	261	24	MTCGLLSVTVTFRRPAKWTGYLRHLCCRGAVMDLGPMRKSYRGDREAFEETHLTSLDPMKQFASWFDEAVQCPDIGEANAMCVATCTRDGKPSARMLLLKGFGKDGFRFFTNYESRKGKELDSNPFASLVFYWEPLNRQVRVEGPVKKLPEKEAENYFHSRPKSSQIGAVVSRQSSVIPDREYLRKKNEELGQLYQDQEVPKPEYWGGYILYPQVMEFWQGQTNRLHDRIVFRRGLATGDSPLGPMTHHGEEDWVYERLAP
3644	mmus	mmus17509	Q91XL9	Y	950	23	MNTEAEQQLLHHARNGNAEEVRKLLAAMARMEVVADIDCKGRSKSNLGWTPLHLACYFGHKQVVEDLLKAGAKVNMLNDMGDTPLHRAAFTGRKELVLLLLEYDADSTVVNGSGQTAKEATHDKEIRNMLEAVERTQQRKLEELLLGAAREGRTAEVSALLSRPNPPDVNCSDQLGNTPLHCAAYRAHKQCVLKLLRSGADPSLKNKNDQKPLDLAQGAEMKHILVGNKVVHKALKRYEGPLWKSSRFFGWKLFWVVLEHGVLSWYRKQPDAVHNSYRQGCKHLTQAVCTVKPTDSCLFSIRCFDDTVHCFRVPKNSVQQSREKWLEAIEEHSAYSTHYCSQDQVTDDEEEDVVSAMDLKESLARAQTCQQRLDREIYNFLKMIKECDVAKDMLPSFLQKADIVSEASRETCVALNDCLNLFTKQEGVRNFKLEQEQEKNKILSEALETLATEHHELERSLVEGSPPVSILSEEEFYDALSGSESEGSLTCLEAVTAHSFEENEVPGSSGKHRMSEGKDCGGGDALSNGIKKHRTSLPSPMFSRNDFSIWSILRKCIGMELSKITMPVIFNEPLSFLQRLTEYMEHTYLIHKASSLSDPVERMQCVAAFAVSAVASQWERTGKPFNPLLGETYELVRDDLGFRLISEQVSHHPPISAFHAEGLNNDFIFHGSIYPKLKFWGKSVEAEPKGTITLELLDHNEAYTWTNPTCCVHNIIVGKLWIEQYGNVEIINHKTGDKCVLNFKPCGLFGKELHKVEGYIQDKSKKKLCALYGKWTECLYSVDPATFDAYKKNDKKNTEEKKNSKQTSSSEESDEMPVPDSESVFIIPGSVLLWRIAPRPPNSAQMYNFTSFAMVLNEVDKEMESVIPKTDCRLRPDIRAMENGEIDLASEEKKRLEEKQRAARKNRSKSEEDWKTRWFHQGPNPYSGAQDWIYSGSYWDRNYFNLPDIY
3645	mmus	mmus17592	Q91YJ5	Y	727	20	MNQKLLKLENLLRFHTICRQVHSPSQRRLLAWCRHGFAPASSVWRDLLGARSWQTDMLIGSALHQHRLLVTKKEKRPPRSQLSPVKTKKEVEVWVGMTVEDLASAMAKDIDCVYEALLNTAIDVDSLEANSHLDEVWIKEVIKKAGMKLKWSKLKQERIRENKDAVRRPGTDPALLKPRSPVVTVMGHVDHGKTTLLDKLRETQVAAMEVGGITQHIGAFLVSLPSGEKITFLDTPGHAAFSAMRARGAQVTDIVVLVVAADDGVMKQTVESIQHAKDAEVPIILAINKCDKTDADPEKVKKELLAYDVVCEEYGGDVQAVHVSALTGDNLMALAEATIALAEILELKADPTGPVEGTVIESFTDKGRGPVTTAIIQRGTLRKGSILVAGKSWAKVRLIFDENGKILNEAYPSMPVGIIGWRDLPSAGDEILEVESEPRAREVIEWRKSEQKEEKGKDDLKIMEEKRREHQEAHRKAREKYGSLHWKERSYIKFLERKQQRPLKPKEKVERQSNVLPIIIKGDVDGSVEAILNLLDTYDASHECELELVHFGLGDISENDVTFAETFDGVIYGFNVEAGSAIQQSAAQKGVKIKLHKIIYHLIEDLQEELSSRLPHTLEEYPIGEASILATFTVTEGKKKIPVAGCRVQKGQLERHKKFKLIRNGQVIWKGSLTSLKHHKDDISVIKTGMDCGLSLDEEKVEFKPGDQVICYEENKVPTKTSWDPGF
3646	mmus	mmus17600	Q91YM4	Y	630	19	MAVRLMKRCTCLLREATRLVPTVAPVGRLRLAGVSCKTLTSSVSSPSSGSLAELLGKEQVFTPYPEHQELDFLIEKASRPEQLLELLGSDHSLHHNHAALILIRLSYLLSEKPKEKALLAEDARFQRLVKLVDSQITCVWHGTLVKLLRSLYTLVLPQISKELQSVEQEVRWRLRRLKYKHLVFLAESCASFMKEQHSQELLAELLMHLERRWTEINDSRTLVTMMTMAGHLSESLMNHLEDKCLELVEQFGPDELRKVLVTLAAQSRRSVPLLRAISYHLVQKPFPMTKGMLLDLAYAYGKLSFHQTQVSQRLAADLLPFIPSMTPGEVARCAKSFAFLKWLNLPLFEAFTQHLLSRVQDVSLSHVCSVLLAFARLNFHPEQEEDQFFSMVHEKLDPVLGSLEPALQVDLVWALCVLQHVHETELHTVLHPGLHARFLESKSPKDQSTFQKLVHINTTALLEHPEYKGPFLPASAVAPIPSPSNKKMTPLQKELQETLKALLGNTDKGSLEVATQYGWVLDAEVLLDADGHFLPLRNFVAPHLAQPVGNQPLPPGAKRIAFLRWEFPNFNSRSKDLLGRFVLARRHVLAAGFLVVDVPYYEWLDLKSEWQKSAYLKDKMRKAMAEELAK
3647	mmus	mmus17604	Q91YN9	Y	210	18	MAQAKISAKAHEGRFCRSSSMADRSSRLLESLDQLELRVEALRDAATAVEQEKEILLEMIHSIQNSQDMRQISDGEREELNLTANRLMGRTLTVEVSVETIRNPQQEESLKHATRIIDEVVSKFLDDLGNAKSHLMSLYSACSSEVPPGPVDQKFQSIVIGCALEDQKKIKRRLETLLRNIDNSDKAIKLLEHAKGAGSKSLQNTDGKFN
3648	mmus	mmus17605	Q91YP0	Y	464	44	MWPTLRYVGGVCGLARYCVAGGFLRASGPASGVPGLLCGGGRRSSSTSSFDIVIVGGGIVGLASARTLILKHPGLSIGVVEKEKDLALHQTGHNSGVIHSGIYYKPESLKAKLCVEGAALIYEYCNLKGIPYRQCGKLIVAVEQEEIPRLQALYERGLQNGVEGLRLIQQEDIKKKEPYCRGLMAIDCPYTGIVNYQQVALSFAQDFQEAGGSILRDFEVKGIEIAKENSSRSKDGMNYPIAVKNSKGKEIRCRYVVTCAGLYSDRISELSGCNPDPQIVPFRGDYLVLKPEKGYLVKGNIYPVPDSRFPFLGVHFTPRLDGTIWLGPNAVLAFKREGYRPFDFDARDVMEVILKSGFINLVFQHFSYGVNEMYKACFLSETVKHLQKFIPEITISDVLRGPAGVRAQALDRDGNLVEDFVFDGGTGEIADRVLHVRNAPSPAATSSLAISRMIAEEAQQRFKL
3649	mmus	mmus17607	Q91YP2	Y	704	11	MITLCLSALRGLHRAGGSRIRLRMTLGREAASPLQAMSSYTAAGRNVLRWDLSPEQIRTRTEELIAQTKQVYDTVGTINLEDVTYENCLQVLADIEVKYIVERTMLDFPQHVSSDREVRAASTEADKRLSRFDIEMSMREDVFQRIVHLQETCDLEKIKPEARRYLEKSIKMGKRNGLHLPEHVKNEIKSMKKRMSELCIDFNKNLNEDDTSLVFSKAELGALPDDFIDSLEKTDEDKYKVTLKYPHYFPVMKKCCVPETRRKMEMAFHTRCKEENTIILQQLLPLRAQVAKLLGYNTHADFVLELNTAKSTSHVATFLDDLSQKLKPLGEAEREFILSLKKKECEERGFAYDGKINAWDLHYYMTQTEELKYSVDQESLKEYFPIEVVTEGLLSIYQELLGLSFEQVADAHVWNKSVSLYTVKDKATGEVLGQFYLDLYPREGKYNHAACFGLQPGCLLPDGSRMMSVAALVVNFSQPIAGRPSLLRHDEVRTYFHEFGHVMHQICAQTDFARFSGTNVETDFVEVPSQMLENWVWDIDSLRKLSKHYRDGHPITDELLEKLVASRLVNTGLLTLRQIVLSKVDQSLHTNASLDAASEYAKYCTEILGVAATPGTNMPATFGHLAGGYDGQYYGYLWSEVFSMDMFHSCFRKEGIMNPEVGMKYRNLILKPGGSLDGMDMLQNFLQREPNQKAFLMSRGLNAS
3650	mmus	mmus17612	Q91YQ5	Y	608	40	MESPVALLLLLLLCLGALAPTPGSASSEAPPLVNEDVKRTVDLSSHLAKVTAEVVLVHPGGGSTSRASSFVLALEPELESRLAHLGVQIKGEDEEDNNLEVRETKIKGKSGRFFTVKLPVALDPGSKISVVVETVYTHVLHPYPTQITQSEKQFVVFEGNHYFYSPYPTKTQTMRVKLASRNVESYTKLGNPSRSEDVLDYGPFKDIPAYSQDTFKVHYENNSPFLTITSMTRVIEVSHWGNIAVEENVDLKHTGAVLKGPFSRYDYQRQPDSGISSIRSFKTILPAAAQDVYYRDEIGNVSTSHLLILDDSVEMEIRPRFPLFGGWKTHYIVGYNLPSYEYLYNLGDQYALKMRFVDHVFDEQVIDSLTVKIILPEGAKNIQVDSPYDISRAPDELHYTYLDTFGRPVIVAYKKNLVEQHIQDIVVHYTFNKVLMLQEPLLVVAAFYILFFTVIIYVRLDFSITKDPAAEARMKVACITEQVLTLVNKRLGLYRHFDETVNRYKQSRDISTLNSGKKSLETEHKAVTSEIAVLQSRLKTEGSDLCDRVSEMQKLDAQVKELVLKSAVEAERLVAGKLKKDTYLENEKLSSGKRQELVTKIDHILDAL
3651	mmus	mmus17619	Q91YT0	Y	464	20	MLAARHFLGGLVPVRVSVRFSSGTTAPKKTSFGSLKDEDRIFTNLYGRHDWRLKGALRRGDWYKTKEILLKGPDWILGEMKTSGLRGRGGAGFPTGLKWSFMNKPSDGRPKYLVVNADEGEPGTCKDREIMRHDPHKLVEGCLVGGRAMGARAAYIYIRGEFYNEASNLQVAIREAYEAGLIGKNACGSDYDFDVFVVRGAGAYICGEETALIESIEGKQGKPRLKPPFPADVGVFGCPTTVANVETVAVSPTICRRGGTWFAGFGRERNSGTKLFNISGHVNHPCTVEEEMSVPLKELIEKHAGGVTGGWDNLLAVIPGGSSTPLIPKSVCETVLMDFDALVQAQTGLGTAAVIVMDRSTDIVKAIARLIEFYKHESCGQCTPCREGVDWMNKVMARFVKGDARPAEIDSLWEISKQIEGHTICALGDGAAWPVQGLIRHFRPELEDRMQRFAQQHRAWQAAS
3652	mmus	mmus17620	Q91YT2	Y	192	74	MASKGPSASASTENSNAGGPSGSSNGTGESGGQDSTFECNICLDTAKDAVISLCGHLFCWPCLHQWLETRPNRQVCPVCKAGISRDKVIPLYGRGSTGQQDPREKTPPRPQGQRPEPENRGGFQGFGFGDGGFQMSFGIGAFPFGIFATAFNINDGRPPPAVPGTPQYVDEQFLSRLFLFVALVIMFWLLIA
3653	mmus	mmus17626	Q91YV9	Y	403	46	MTTSTSPAAMLLRRLRRLSWGSTAVQLFILTVVTFGLLAPLACHRLLHSYFYLRHWHLNQMSQDFLQQSLKEGEAALHYFEELPSANGSVPIVWQATPRPWLVITIITVDRQPGFHYVLQVVSQFHRLLQQCGPQCEGHQLFLCNVERSVSHFDAKLLSKYVPVANRYEGTEDDYGDDPSTNSFEKEKQDYVYCLESSLQTYNPDYVLMVEDDAIPEEQIFPVLEHLLRARFSEPHLQDALYLKLYHPERLQHYINPEPMRILEWVGVGMLLGPVLTWIYMRFACRPGFSWPVMLFFCLYSMGLVELVGRHYFLELRRLSPSLYSVVPASQCCTPAMLFPAPAARRTLTYLSQVYCHKGFGKDMALYSLLRAKGERAYVVEPNLVKHIGLFSSLRYNFHPSLL
3654	mmus	mmus17648	Q91ZA3	Y	724	46	MAGQWVRTVALLAARRHWRRSSQQQLLGTLKHAPVYSYQCLVVSRSLSSVEYEPKEKTFDKILIANRGEIACRVIKTCKKMGIKTVAIHSDVDASSVHVKMADEAVCVGPAPTSKSYLNMDAIMEAIKKTRAQAVHPGYGFLSENKEFAKRLAAEDVTFIGPDTHAIQAMGDKIESKLLAKRAKVNTIPGFDGVVKDADEAVRIAREIGYPVMIKASAGGGGKGMRIAWDDEETRDGFRFSSQEAASSFGDDRLLIEKFIDNPRHIEIQVLGDKHGNALWLNERECSIQRRNQKVVEEAPSIFLDPETRQAMGEQAVALAKAVKYSSAGTVEFLVDSQKNFYFLEMNTRLQVEHPVTECITGLDLVQEMILVAKGYPLRHKQEDIPISGWAVECRVYAEDPYKSFGLPSIGRLSQYQEPIHLPGVRVDSGIQPGSDISIYYDPMISKLVTYGSDRAEALKRMEDALDNYVIRGVTHNIPLLREVIINTRFVKGDISTKFLSDVYPDGFKGHTLTLSERNQLLAIASSVFVASQLRAQRFQEHSRVPVIRPDVAKWELSVKLHDEDHTVVASNNGPAFTVEVDGSKLNVTSTWNLASPLLSVNVDGTQRTVQCLSREAGGNMSIQFLGTVYKVHILTKLAAELNKFMLEKVPKDTSSTLCSPMPGVVVAVSVKPGDMVAEGQEICVIEAMKMQNSMTAGKMGKVKLVHCKAGDTVGEGDLLVELE
3655	mmus	mmus17666	Q91ZE0	Y	421	82	MWYHKLLHQQSRLRNLMKRGNIAQGLHLSNFKSLFSSSIHWCHTTSKSVNCTWHQHEDHLELQYAGTVMRFDYVWLRDHCRSASCYNSKTHQRSLDTASVDLCIKPKTVHLDETMLFFTWPDGHVTRYDLDWLVKNSYEGQKQKVIQPRILWNSKLYQQAQVPSVDFQCFLETNEGLKKFLQNFLLYGIAFVENVPPTEEHTEKLAERISLIRETIYGRMWYFTSDFSRGDTAYTKLALDRHTDTTYFQEPCGIQVFHCLKHEGTGGRTLLVDGFYAAQQVLQKAPEEFELLSKVPLKHEYIENVGQCHNHMIGVGPILNIYPWNKELYLIRYNNYDRAVINTVPYDVVHRWYTAHRTLTTELRRPENELWVKLKPGKVLFIDNWRVLHGRESFTGYRQLCGCYLTRDDVLNTARLLGLHA
3656	mmus	mmus17699	Q91ZT8	Y	290	50	MDGEQRGRSDRPGGSPHLPFLSNPLMGDVVSDWSPLHDAAIHGCLLTLRNLISQGWPVNIITADHVSPLHEACLRGHLSCASVLLSHGAQVNGMTIDWRTPLFNACVSGSQDCVNLLLQHGATPHPETELASPIHEAAKRGYVKCIESLAAHGANIDYNISHLGTPLYVACKNQQVACAKKLLESGVSVNQGKGLDSPLHVVARMSSVELVHLLMDFGANAQAKNADGKRPVDLVPLESPLIQIFLQNEGPQSLRQLCRLRIRKCFGIRQHHKISELLLPEDLKRFLLHL
3657	mmus	mmus17724	Q920A7	Y	789	69	MLLRLVGAAGSRALAWPFSKLWRCGGCAGSGGTVWSSVRACGIALQGHLGRCSQQLALQGKLTSFSPRLYSKPPRGFEKFFKNKKNRKSASPGNSVPPKKEPKNAGPGGDGGNRGGKGDDFPWWKRMQKGEFPWDDKDFRSLAVLGAGVAAGFLYFYFRDPGKEITWKHFVQYYLARGLVDRLEVVNKQFVRVIPVPGTTSERFVWFNIGSVDTFERNLESAQWELGIEPTNQAAVVYTTESDGSFLRSLVPTLVLVSILLYAMRRGPMGTGRGGRGGGLFSVGETTAKILKNNIDVRFADVAGCEEAKLEIMEFVNFLKNPKQYQDLGAKIPKGAMLTGPPGTGKTLLAKATAGEANVPFITVNGSEFLEMFVGVGPARVRDMFAMARKHAPCILFIDEIDAIGRKRGRGHLGGQSEQENTLNQMLVEMDGFNSSTNVVVLAGTNRPDILDPALTRPGRFDRQIYIGPPDIKGRSSIFKVHLRPLKLDGSLSKDALSRKLAALTPGFTGADISNVCNEAALIAARHLSPSVQERHFEQAIERVIGGLEKKTQVLQPSEKTTVAYHEAGHAVVGWFLEHADPLLKVSIIPRGKGLGYAQYLPREQFLYTREQLFDRMCMMLGGRVAEQLFFGQITTGAQDDLRKVTQSAYAQIVQFGMSEKLGQVSFDFPRQGETMVEKPYSEATAQLIDEEVRCLVRSAYNRTLELLTQCREQVEKVGRRLLEKEVLEKADMIELLGPRPFAEKSTYEEFVEGTGSLEEDTSLPEGLKDWNKGREEGGTERGLQESPV
3658	mmus	mmus17733	Q920E5	Y	353	85	MNGNQKLDAYNQEKQNFIQHFSQIVKVLTEKELGHPEIGDAIARLKEVLEYNALGGKYNRGLTVVQAFQELVEPKKQDAESLQRALTVGWCVELLQAFFLVSDDIMDSSLTRRGQICWYQKPGIGLDAINDALLLEASIYRLLKFYCREQPYYLNLLELFLQSSYQTEIGQTLDLMTAPQGHVDLGRYTEKRYKSIVKYKTAFYSFYLPIAAAMYMAGIDGEKEHANALKILMEMGEFFQVQDDYLDLFGDPSVTGKVGTDIQDNKCSWLVVQCLLRASPQQRQILEENYGQKDPEKVARVKALYEALDLQSAFFKYEEDSYNRLKSLIEQCSAPLPPSIFMELANKIYKRRK
3659	mmus	mmus17737	Q920G8	Y	338	17	MELRRGGVGNQAAGRRMDGDCRDGGCGSKDAGSEDYENLPTSASVSTHMTAGAMAGILEHSIMYPVDSVKTRMQSLNPDPKARYTSIYGALKRIMHTEGFWRPLRGLNVMMMGAGPAHAMYFACYENMKRTLNDVFSHQGNSHLANGVAGSMATLLHDAVMNPAEVVKQRLQMYNSQHQSAFSCIRTVWRTEGLGAFYRSYTTQLTMNIPFQSIHFITYEFLQEQVNPRRDYNPQSHIISGGLAGALAAAATTPLDVCKTLLNTQENMALSLANVSGRLSGMANAFRTVYQLNGLAGYFKGIQARVIYQMPSTAISWSVYEFFKYILTKRQLENRTLY
3660	mmus	mmus17742	Q920L1	Y	447	21	MAPDPVPTPGPASAQLRQTRYFTWEEVAQRSGREKERWLVIDRKVYNISDFSRRHPGGSRVISHYAGQDATDPFVAFHINKGLVRKYMNSLLIGELAPEQPSFEPTKNKALTDEFRELRATVERMGLMKANHLFFLVYLLHILLLDVAAWLTLWIFGTSLVPFILCAVLLSTVQAQAGWLQHDFGHLSVFGTSTWNHLLHHFVIGHLKGAPASWWNHMHFQHHAKPNCFRKDPDINMHPLFFALGKVLPVELGREKKKHMPYNHQHKYFFLIGPPALLPLYFQWYIFYFVVQRKKWVDLAWMLSFYARIFFTYMPLLGLKGFLGLFFIVRFLESNWFVWVTQMNHIPMHIDHDRNVDWVSTQLQATCNVHQSAFNNWFSGHLNFQIEHHLFPTMPRHNYHKVAPLVQSLCAKYGIKYESKPLLTAFADIVYSLKESGQLWLDAYLHQ
3661	mmus	mmus17778	Q921H8	Y	424	30	MHRLQVVLGHLAGRPESSSALQAAPCSARFPQASASDVVVVHGRRTPIGRASRGGFKNTTPDELLSAVLTAVLQDVRLKPEQLGDISVGNVLEPGAGAVMARIAQFLSGIPETVPLSTVNRQCSSGLQAVANIAGGIRNGSYDIGMACGVESMSLSGMGNPGNISSRLLESEKARDCLTPMGMTSENVAERFGISRQKQDDFALASQQKAASAQSRGCFRAEIVPVTTTVLDDKGDKKTITVSQDEGVRPSTTMQGLAKLKPAFKDGGSTTAGNSSQVSDGAAAVLLARRSKAEELGLPILGVLRSYAVVGVPPDVMGIGPAYAIPAALQKAGLTVNDIDIFEINEAFASQAVYCVEKLGIPAEKVNPLGGAIALGHPLGCTGARQVVTLLNELKRRGRRAYGVVSMCIGTGMGAAAVFEYPGN
3662	mmus	mmus17779	Q921H9	Y	231	31	MAGLVDFQDEEQVKSFLENMEVECHYQCYREKDPEGCYRLVDYLEGIQKNFDEAAKVLKFNCEKYGHGDSCYKLGAYYVTGKGGLTQDLKAASSCFLMACEKPGKKSVESCHNVGLLAHDGQVNEDGQPDLGKARDYYSRACDGGYAASCFNLSAMFLQGAPGFPKDMGLACKYSMKACDLGHVWACANASRMYKLGDGVDKDEAKAEVLKNRARQLHKEQQKNVQPLTFG
3663	mmus	mmus17791	Q921L7	Y	340	20	MKLWGQILWTLLSVPRGRRGVLQGWAFNSWKTYSSLTGPLSATGMVNHWTRVFEERGIPEARESSEYIVAHVLGAKTFQSLKPALWTKPLTPQQLECIQELCGRRLQRMPVQYILGEWDFQGLSLKMVPPVFIPRPETEELVEWVLEEVAQRPHAVRAQDGPLILEVGCGSGAITLSLLSQLPKSRVVAVDKEEAAVSLTHENAQRLQLQDRIRIIHLDITSEGCCTHLLPWSPLDLVVSNPPYIFRKDMEQLAPEICSYEDLVALDGGDEGMDIITHILTLAPQLLNASGSIFLEVDPRHPELVSSWLQSHPDLHLSLVGVREDFCGRPRFLHVQKSAP
3664	mmus	mmus17797	Q921N7	Y	253	77	MLLGLGGRWAAGLWPGRTRTTWCVAAALRGSGIAFWRAASLAEPERLRSGGHLALAESCGPPGRAQIPVCWEQCVRCFHTQVDKPENGRLIYTGNLARTIFGVKCFSYSTSVVSLAFLPYLLSQNNMMFGSLPLQVLFYGVMGSFTVITPTLLHLLTKGYVIRLYHEATSDTYRAVTYNVMLSETSTVFHQDDVTIPESAHIFTSFYAKTKSLLVNPALFLNPEDYNHLMGYDKPFTFDMEEVDEKKLHEGEK
3665	mmus	mmus17819	Q922B1	Y	323	75	MSLQSQVSGRLAQLRAAGQLLVSLRPWPGRSAGGPRPRGSACGPLVALGEHGYCAWLSAGVGAWGAAGRGAWVRTWAPLAMAAKVDLSTSTDWKEAKSFLKGLSDKQREEHYFCKDFIKLKKIPTWKETAKGLAVKVEDPKYKKDKQLNEKISLYRGDITKLEVDAIVNAANSSLLGGGGVDGCIHRAAGSLLTDECRTLQNCETGKAKITCGYRLPAKYVIHTVGPIAVGQPTASQAAELRSCYLSSLDLLLEHRLRSVAFPCISTGVFGYPNEEAAEVVLASLREWLEQHKDKVDRLIICVFLEKDEGIYRERLPHYFPVA
3666	mmus	mmus17827	Q922E6	Y	689	14	MNSKARSLLWTIRRFSTLLPRSRALRIDPLGTCRPEVIHSKWNPRNHRLNVFDEGLQPSVRYLFQDIFISKSVDGCIQTKGISHSAVFKPDRLLCPRRLSFDAKHSFVSDGTSDHDLKKINFHHTSSEDVFTKKVRPTPVNYKKLAQECNSLSDVLDTFSKAPTFPGSNYFLAMWIIAKRISEDKRRFERQLMFSHPAFNQLCEQMMREAKIMHYDHLLFSLNAIVKLGIPQNTLMVQTLLRTIQERINECDERCLSILSTALVSMEPCMNVNALRAGLRILVDQQVWNIKHVFTLQTVMKCIGKDAPSALKKKLEMKALKELGRFSILNSQHMFEVLAAMDLRSVVLLNECSKVVIDNVHGCPFKVLISILQSCRDLRYQNEDLFKSIAEYVATTFDIWKLKQVIFFLLLFETLGFRPPGLMDKLMEKVVQEPGSLNVKNIVSILHVYSSLNHVHKIHNREFLEALASALTGCLHHISSESLLNAVHSFCMMNYFPLAPINQLIKENIINELLTSGDTEKNIHKLHVLNTCLKLDESTYKSVHIPLPQLPLSASQPNEKLAEVLSRLLEGEGRFSRNVPLPHNYHIDFEIRMDTNRTQVFSFSDVDASSATNMQRVAVLCVPKSVYCLNSCHPRGLMAMKIRHLNVMGFHVILIHNWELKKLKMEDAVTFVRKKIYSDEVLPTADTTV
3667	mmus	mmus17829	Q922G0	Y	311	34	MSQRDTLVHLFAGGCGGTVGAILTCPLEVVKTRLQSSSVTLYISEVQLNTMAGASVNRVVSPGPLHCLKAILEKEGPRSLFRGLGPNLVGVAPSRAIYFAAYSNCKEKLNGVFDPDSTQVHMASAAMAGFTAITATNPIWLIKTRLQLDARTRGEKQMGAFECVRKVYQTDGLRGFYRGMSASYAGISETVIHFVIYESIKQKLLECKTASMMETDEESVKEASDFVRMMLAAATSKTCATTIAYPHEVVRTRLREEGTKYRSFFQTLSLIVQEEGYGSLYRGLTTHLVRQIPNTAIMMATYELVVYLLNG
3668	mmus	mmus17833	Q922H2	Y	415	57	MRLFYRLLKQPVPKQIERYSRFSPSPLSIKQFLDFGRDNACEKTSYMFLRKELPVRLANTMREVNLLPDNLLNRPSVGLVQSWYMQSFLELLEYENKSPEDPRVLDNFLNVLINIRNRHNDVVPTMAQGVIEYKEKFGFDPFISSNIQYFLDRFYTNRISFRMLINQHTLLFGGDTNPAHPKHIGSIDPTCNVADVVKDAYETAKMLCEQYYLVAPELEVEEFNAKAPNKPIQVVYVPSHLFHMLFELFKNSMRATVELHEDKKEGYPAVKTLVTLGKEDLSIKISDLGGGVPLRKIDRLFNYMYSTAPRPSLEPTRAAPLAGFGYGLPISRLYARYFQGDLKLYSMEGVGTDAVIYLKALSSESFERLPVFNKSAWRHYKTTPEADDWSNPSSEPRDASKYKAKQDKIKSNRTF
3669	mmus	mmus17854	Q922Q8	Y	307	84	MTKAGSKGGNLRDKLDGNELDLSLSDLNEVPVKELAALPKATVLDLSCNKLSTLPSDFCGLTHLVKLDLSKNKLQQLPADFGRLVNLQHLDLLNNRLVTLPVSFAQLKNLKWLDLKDNPLDPVLAKVAGDCLDEKQCKQCANKVLQHMKAVQADQERERQRRLEVEREAEKKREAKQQAKEAKERELRKREKAEEKERRRKEYDAQKASKREQEKKPKKEANQAPKSKSGSRPRKPPPRKHTRSWAVLKVLLLLLLLCVAGGLVVCRVTGLHQQPLCTSVNTIYDNAVQGLRHHEILQWVLQTDSQQ
3670	mmus	mmus17864	Q922U2	Y	580	61	MSRQSSVSFRSGGSRSFSAASAITPSVSRTSFSSVSRSGGGGGGRISLGGACGAGGYGSRSLYNVGGSKRISYSSGGGSFRNQFGAGGFGFGGGAGSGFGFGGGAGSGFGFGGGAGFGGGYGGAGFPVCPPGGIQEVTVNQNLLTPLNLQIDPTIQRVRTEEREQIKTLNNKFASFIDKVRFLEQQNKVLDTKWALLQEQGTKTIKQNLDPLFEQYINNLRRQLDGVLGERGRLDSELRNMQDLVEDYKNKYEDEINKRTTAENEFVMLKKDVDAAYMNKVELEARVDALMDEINFMKMFFDAELSQMQTHVSDTSVVLSMDNNRSLDLDSIIAEVKAQYEDIANRSRTEAESWYQTKYEELQQTAGRHGDDLRNTKHEISEMNRMIQRLRSEIDNVKKQCANLQNAIAEAEQRGELALKDARNKLTELEEALQKAKQDMARLLREYQELMNTKLALDVEIATYRKLLEGEECRLSGEGVGPVNISVVTNSVSSGYGGGSSIGVGSGFGGGLGSGFAGGLGPRFTRGGGGLGLGSGLSVGGSGFSAGSSQGGMSFGSGGGSGSSVKFVSTTSSSRRSFKS
3671	mmus	mmus17866	Q922W5	Y	309	47	MSVGFIGAGQLAFALAKGFTAAGVLAAHKIMASSPDMDQATVSALRKIGVNLTPHNKETVRHSDVLFLAVKPHIIPFILDEIGANIEDRHIVVSCAAGVTINSIEKKLTAFQPAPKVIRCMTNTPVVVREGVTVYATGTHAQVEDGRLVEQLMGSVGFCTEVEEDLIDAVTGLSGSGPAYAFTALDALADGGVKMGLPRRLAVRLGAQALLGAAKMLLDSEQHPSQLKDNVCSPGGATIHALHVLESGGFRSLLINAVEASCIRTRELQTMADQETISPAAIKKTVLDKVKLDSSAGASLSSDHVKPLP
3672	mmus	mmus17893	Q923Q2	Y	1113	30	MFSQVPRTPAAGCYYLNPLTPESQEMYLRFDQTARRSPYRMSRILARHHLVTKIQQEIEAKEACDWLRAAGFPQYAQLYEDSQFPINIAAVKKDHDFLERDLVEPLCRRLNTLNKCASMRLDVNFQRKKGDDSDEEDLCISNKWTFQRTSRRWSRVDDLHTLFPVADRNGSPGGPRMRNTASSESVLTDLSEPEVCSIHSESSGGSDSRSQSGHHSADSTHALEATLVSSSLPQSTREGLNQSFHPKNEKPTRTRAKSFLKRMDTLRVKGALGRHKGPGRTGGLVISRPVLQQEPESFKTMQCVQIPNGDLQTSPPAACRKGLPCSSKSSGESSPLENSSTVSTPCMKERKCHHEANKRGGMYLEDLDVLAGTALPDTSDQNHMHGFHSQENLVVHIPKDHKPGTFPKALSIESLSPTDNSNGVNWRTGSISLGRQQGPGMREPRLMSSCHRASRVSIYDNVPSSHLYASTGDLLDLEKDGLLPQLDDILQHVNGIQEVVDDWSKNILPELQSHSTLAGDPGLSPFPSPNQVTLDFEGNSVSEGRTTPSDVERDRTSLNESEATGVRERRDSGVGASLTRPNRRLRWSSFQLSHQPQPSPATPHISSQTAAQLNLLQRFSLLRLTAIMEKYSMSNKHGWTWSVPKFMKRIKAPDYRDKAVFGVPLIVHVQRTGQPLPQSIQQALRYLRSNCLDQVGLFRKSGVKSRIHALRQMNENFPDNVSYEDQSAYDVADMVKQFFRDLPEPLFTNKLSETFLHIYQYVPKEQRLQAVQAAILLLADENREALQTLLCFLHDVVNLVDENQMTPMNLAVCLAPSLFHLNLLKKESSPKVIQKKYATGKPDQKDLNENLAAAQGLAHMITECNRLFEVPHEMVAQSRDSYLEAEIHVPSLEDLGAQLAESGATFHTYLEHLVQGLQKEAKEKFKGWVTCSSPDNTDLAFKKVGDGHPLKLWKASVEVEAPPSVVLNRVLRERHLWDEDFVQWKVVERLDKQTEIYQYVLNSMVPHPSRDFLVLRTWKTDLPKGMCTLVSLSVEYEEAQLMGGVRAVVMDSQYLIEPCGSGKSRLTHICRIDLKGHSPEWYSKGFGHLCAAEVTRIRNSFQPLVAEGPETKI
3673	mmus	mmus17904	Q923X4	Y	156	25	MSWRRAASVGRRLVASGRILAGRRGAAGAAGSGMGNSTSSFWGKSTTTPVNQIQETISNNCVVIFSKTSCSYCSMAKKIFHDMNVNYKAVELDMLEYGNQFQDALHKMTGERTVPRIFVNGRFIGGAADTHRLHKEGKLLPLVHQCYLKKKQEERH
3674	mmus	mmus17926	Q924L1	Y	360	28	MALSRVCWARAALWGSTVAPGPFVTRRLQLGRSGPAWRAPRSSKLHLSPKADVKNLISYVVTKTRAINGSYHRFLGRHFPRFYALYTTFMKGIQMLWADGKKARRIKADMWKQNLKFHQLSYREMEHLRQFRRDITKCLFVGLISIPPFANYLVFLLMYLFPRQLLVKHFWTPKQQIDFLDVYHGLRRRSHSEVITHLRRASTFVSHEKLRRQLTDLCTKVQSGTHPAAQDVLALRDCFSTYPLGFSQLQASQMRALSQAMLLTPYLPPPLLRQRLKSHTTVIHQLDRALAKLGIGQLTAQEVKSACYLRGLNSTHIADDRCRAWLGEWLHISCSLKEPELSLLLHNVVLLSTNYLETRR
3675	mmus	mmus17936	Q924T2	Y	291	37	MAPAPAVLTRLLCAGVRRWPGFLQKAIPGPAEQNGRKVTGAPVPAVSEPQDGDDFQSRILDTPLQHSDFFNVKELFSVKSLFEARVHLGHKAGCRHRFMEPYIFGNRLGQDIIDLDQTALNLQLALNFTAHVAYRKGIILFVSRNRQFSHLIETTAQACGEYAHTRYFKGGLLTNAQLLFGPSVRLPDLIIFLHTLNNVFEPHVAVRDAAKMNIPTVGIVDTNCNPCLITYPIPGNDDSPQAIQLFCKLFRTTINRAKEKRRQMEALHRLQSPKGSEGSGTSPVPDKSHSP
3676	mmus	mmus17948	Q924Y0	Y	387	95	MHCAILKAEAVDGAHLMQIFWHDGAESLYPAVWLRDNCQCSDCYLHSAKARKLLLEALDVNIRIDDLTFDRKKVYITWPNDHYSEFEANWLKKRCFSQQARARLQGELFLPECQYWGSELQLPTLNFEDVLNDDDHAYKWLSSLKKVGIVRLTGAADKRGEIIKLGKRIGFLYLTFYGHTWQVQDKIDANNVAYTTGKLSFHTDYPALHHPPGVQLLHCIKQTVTGGDSEIVDGFNVCQKLKEKNPQAFHILSSTFVDFTDIGVDYCDFSVQSKHKIIELDDKGQVVRVNFNNATRDTVFDVPIERVQPFYAALKEFVDLMNSKEYKYTFKMNPGDVITFDNWRLLHGRRSYEAGTEISRHLEGAYADWDVVMSRLRILRQRVTNGN
3677	mmus	mmus17970	Q925I1	Y	591	35	MSWLFGIKGPKGEGTGPPLPLPPAQPGAEGGGDRGAGDRPSPKDKWSNFDPTGLERAAKAARELEHSRHAKEALSLAQMQEQTLQLEQQSKLKEYEAAVEQLKSEQIRVQAEERRKTLTEETRQHQARAQYQDKLARQRYEDQLKQQQLLNEENLRKQEESVQKQEAIRRATVEREMELRHKNEMLRVEAEARARAKADRENADIIREQIRLKAAEHRQTILESIRTAGTLLGEGFRAFVTDWDKVTATVAGLTLLAVGVYSAKNATSVAGRYIEARLGKPSLVRETSRISVLEALRHPIQVSRRLVSRPQDALEGVILSPSLEARVRDIAIATRNTKKNKSLYRNVLMYGPPGTGKTLFAKKLALHSGMDYAIMTGGDVAPMGREGVTAMHKVFDWASTSRRGLLLFVDEADAFLRKRATEKISEDLRATLNAFLHRTGQHSSKFMLVLASNQPEQFDWAINDRIDEMVCFALPQREERERLVRMYFDKYVLKPATEGKQRLKVAQFDYGKKCSEVAQLTEGMSGREIAQLAVAWQAMAYSSEDGVLTEAMMDARVQDAVQQHQQKMQWLKVERPDSQTNKPPHPSLLSC
3678	mmus	mmus17975	Q925N0	Y	342	45	MADTATTASAASAAASAPNASTDAPPFQLGKPRFQQTSFYGRFRHFLDIIDPRTLFVTEKRLREAVQLLEDYKHGTLRPGVTNEQLWSAQKIKQAILHPDTNEKIFMPFRMSGYIPFGTPIVVGLLLPNQTLASTVFWQWLNQSHNACVNYANRNATKPSPASKFIQGYLGAVISAVSIAVGLNVLVQKANKFTPATRLLVQRFVPFPAVASANICNVVLMRYGELEEGIDVLDADGNLVGSSKIAARHALLETALTRVVLPMPILVLPPIVMSMLEKTALLQARPRLLLPVHSLVCLAAFGLALPLAISLFPQMSEIETSQLEPEIARATSSRTVVYNKGL
3679	mmus	mmus17977	Q925N2	Y	322	24	MEGDLSGFNIDAPRWDQCTFLGRVKHFFNITDPRTVFASEQELDWAKAVVEKSRMGLVPPGTQMEQLLYAKKLYDSAFHPDTGEKMNVIGRMSFQVPGGMLITGFMLQFYRTMPAVIFWQWVNQSFNALVNYTNRNAASPTSVRQMALSYFTATTTAVATAVGMNMWTKRAPPLVGRWVPFAAVAAANCVNIPMMRQQELIQGICVKDRNQNELGHSQRAAAVGIAQVVISRITMAAPGMILLPVIMERLERLHLMKKVKVMHAPLQVLLCGCFLLFMVPVACGLFPQECELSVSYLEPELRDTIKAKYGEQVLFVYFNKGL
3680	mmus	mmus17980	Q925Q3	Y	585	55	MASRWLALLWAPVFLCVALILETASGTGDPSTKAHGHIQFSAGSVNQTAMADCRAVCGLNTSDRCDFVRRNPDCRSEAGYLDYLEGIFCYFPPNLLPLAITLYVFWLLYLFLILGVTAAKFFCPNLSAISTNLKLSHNVAGVTFLAFGNGAPDIFSALVAFSDPRTAGLAIGALFGAGVLVTTVVAGGITILHPFMAASRPFLRDIAFYMVAVFLTFTALYLGRITLTWALGYLGLYVFYVVTVIICTWVYQRQRSRSLVHSISETPELLSESEEDQMSSNTNSYDYGDEYRPLLLGRETTVQILIQALNPLDYRKWRTQSISWRVLKVVKLPVEFLLLLTVPVVDPDKDDRNWKRPLNCLQLVISPLVLVLTLQSGVYGIYEIGGLLPVWAVVVIVGTALASVTFFATSNREPPRLHWLFAFLGFLTSALWINAAATEVVNILRSLGVIFRLSNTVLGLTLLAWGNSIGDAFSDFTLARQGYPRMAFSACFGGIIFNILVGVGLGCLLQIIRNHVVEVKLEPDGLLVWVLASALGLSLIFSLVSVPLQCFQLSKAYGLCLLLFYICFLVVVLLTEFGVIHLKKA
3681	mmus	mmus17998	Q99J10	Y	420	19	MPAPTCFSCHKTRAALRRPRSGQALCGSCFCAAFEAEVLHTVLAGHLLPPGAVVAVGASGGKDSTVLAHVLRELAPRLGITLHLVAVDEGIGGYRDAALEAVRSQAARWELPLTIVAYEDLFGGWTMDAVARSTAGSGRSRSCCTFCGVLRRRALEEGARLVGATHIVTGHNADDMAETVLMNFLRGDAGRLARGGVLGSTGEGCALPRCRPLQFASQKEVVLYAHFRHLRYFSEECVYAPEAFRGHARDLLKLLEAARPSAVLDLVHSAERLALAPAAKPPPPGTCSRCGALASHKLCQACALLDGLNRGLPRLAIGKGRRVLQVEPPQPGNPSLVTSDPVAPAGPCTCKQPKDKANPCGNGGDRAGATCVSQCDLSPGNGEDRAGATCVSQRDLSLGNGGDRAGATCVSQCDLSPVAE
3682	mmus	mmus18002	Q99J25	Y	320	17	MRRLWTVGCFSRLIARHFSSVARRGERPGGEELSRLLLDDLAPAQRLERLFGLSPCLLALRAARRRVARLLLQAGKAGLQGERAELLRVAEARGIPVLRPRRQKLDALCGYQVHQGVCMEVSPLRPRPCDEAADTSSGDDPQQLWLVLEGLQDPRNLGAVMRSAHFLGVDRVITSQRNSCPLTPVVSKASAGAMEVMDVFATPDLPGFLQAKAQQGWLVVGTVGCPGPEISQSSKVPITSCLEFVWDRPTLLVLGSEGSGLSQEVFASCQLLLTILPRRHLPPGLESLNVSVATGILLHSICSQKKGFPVQERGQLLQDS
3683	mmus	mmus18007	Q99J39	Y	492	30	MRGLGPGLRARRLLPLRSPPRPPGPRGRRLCGGLAASAMDELLRRAVPPTPAYELREKTPAPAEGQCADFVSFYGGLAEASQRAELLGRLAQGFGVDHGQVAEQSAGVLQLRQQAREAAVLLQAEDRLRYALVPRYRGLFHHISKLDGGVRFLVQLRADLLEAQALKLVEGPHVREMNGVLKSMLSEWFSSGFLNLERVTWHSPCEVLQKISECEAVHPVKNWMDMKRRVGPYRRCYFFSHCSTPGEPLVVLHVALTGDISNNIQGIVKECPPTETEERNRIAAAIFYSISLTQQGLQGVELGTFLIKRVVKELQKEFPQLGAFSSLSPIPGFTKWLLGLLNVQGKEHGRNELFTDSECQEISAVTGNPVHESLKGFLSSGEWVKSEKLTQALQGPLMRLCAWYLYGEKHRGYALNPVANFHLQNGAVMWRINWMADSSLKGLTSSCGLMVNYRYYLEETGPNSISYLGSKNIKASEQILSLVAQFQNNSKL
3684	mmus	mmus18028	Q99JB2	Y	353	28	MLARAARGTGALLLRGSVQASGRVPRRASSGLPRNTVILFVPQQEAWVVERMGRFHRILEPGLNVLIPVLDRIRYVQSLKEIVINVPEQSAVTLDNVTLQIDGVLYLRIMDPYKASYGVEDPEYAVTQLAQTTMRSELGKLSLDKVFRERESLNANIVDAINQAADCWGIRCLRYEIKDIHVPPRVKESMQMQVEAERRKRATVLESEGTRESAINVAEGKKQAQILASEAEKAEQINQAAGEASAVLAKAKAKAEAIRILAGALTQHNGDAAASLTVAEQYVSAFSKLAKDSNTVLLPSNPSDVTSMVAQAMGVYGALTKAPVPGAQNSSQSRRDVQATDTSIEELGRVKLS
3685	mmus	mmus18042	Q99JI6	Y	184	42	MREYKLVVLGSGGVGKSALTVQFVQGIFVEKYDPTIEDSYRKQVEVDAQQCMLEILDTAGTEQFTAMRDLYMKNGQGFALVYSITAQSTFNDLQDLREQILRVKDTDDVPMILVGNKCDLEDERVVGKEQGQNLARQWNNCAFLESSAKSKINVNEIFYDLVRQINRKTPVPGKARKKSSCQLL
3686	mmus	mmus18049	Q99JR1	Y	322	25	MSGEVPPNINIKEPRWDQSTFIGRASHFFTVTDPRNILLTNEQLENARKVVHDYRQGIVPAGLTENELWRAKYAYDSAFHPDTGEKMTLIGRMSAQVPMNMTITGCMMTFYRTTPAVLFWQWINQSFNAVVNYTNRSGDAPLTVNELGTAYVSATTGAVATALGLNALTKRVSPLIGRFVPFAAVAAANCINIPLMRQRELKVGIPVTDENGTRLGESTNAAKQAITQVVISRILMAAPGMAIPPFIMNTLEKKAFLKRFPWMSAPIQVTLVGFCLVFATPLCCALFPQKSSMSVTSLEDELQASIQRTHPEIRRVYFNKGL
3687	mmus	mmus18054	Q99JT1	Y	557	41	MAAPMLRLGFPGRRWALTWLDGGSRHRSGSQTGPTSNWARRQSSVAQPSLHTAQKPRKGEHKWAAVVGLEIHAQISSNSKLFSGAQVCFAAPPNSLVSYFDASLPGTLPVLNRRCVEAAVMTGLALNCHINKKSLFDRKHYFYSDLPAGYQITQQRLPIAANGHLTYCIYLGKKPSQVTTKTVRIKQIQLEQDSGKSLHDDLRSQTLIDLNRAGIGLLEVVLEPDLCCGEEAALAVRELQLILQALGTSQANMAEGQLRVDANISVHHPGEPLGVRTEVKNLNSLRFLAKAIDYEIQRQITELENGGEILNETRSFDYKLGCTMPMRDKEGKQDYRFMPEPNLPPLVLYDDTSLPRGADSQQVINIDQLRDMLPELPSATRERLVQQYGMLPEHSFALLNEVGLLEFFQNVIKETRTEPKKVTNWVLNTFLCYLKQQNLAVSESPVTPSALAELLNLLDRKAISSSAAKQVFEELWKGEGKTAAQIVSEQQLELMQDQEALEKLCQTTIDGHPQVVMDVKKRNPKAINKLIGLVRKASHSRADPALIKKILERKLSL
3688	mmus	mmus18069	Q99JY0	Y	475	11	MTTILTSTFRNLSTTSKWALRSSIRPLSCSSQLHSAPAVQTKSKKTLAKPNMKNIVVVEGVRIPFLLSGTSYKDLMPHDLARAALSGLLHRTNIPKDVVDYIIFGTVIQEVKTSNVAREAALGAGFSDKTPAHTVTMACISSNQAMTTAVGLIASGQCDVVVAGGVELMSDVPIRHSRNMRKMMLDLNKAKTLGQRLSLLSKFRLNFLSPELPAVAEFSTNETMGHSADRLAAAFAVSRMEQDEYALRSHSLAKKAQDEGHLSDIVPFKVPGKDTVTKDNGIRPSSLEQMAKLKPAFIKPYGTVTAANSSFLTDGASAMLIMSEDRALAMGYKPKAYLRDFIYVSQDPKDQLLLGPTYATPKVLEKAGLTMNDIDAFEFHEAFSGQILANFKAMDSDWFAQNYMGRKTKVGSPPLEKFNIWGGSLSLGHPFGATGCRLVMAAANRLRKDGGQYALVAACAAGGQGHAMIVEAYPK
3689	mmus	mmus18072	Q99JY4	Y	376	28	MEGEEKPAQEADVEPVVTAGTSEAVPRVLAGDPQNISDVDAFNLLLEMKLKRRRERPNLPRTVTQLVAEDGSRVYVVGTAHFSDDSKRDVVKTIREVQPDVVVVELCQYRVSMLKMDERTLLREAKEVSLEKLQQAVRQNGLMSGLMQMLLLKVSAHITEQLGMAPGGEFREAFKEASKVPFCKFHLGDRPIPVTFKRAIAALSFWQKVKLAWGLCFLSDPISKDDVERCKQKDLLEQMMAEMIGEFPDLHRTIVSERDVYLTYMLRQAARRLELPRASDAEPRKCVPSVVVGVVGMGHVPGIEKNWSTDLNIQEIMTVPPPSISGRVSRVAVKAAFFGLLGYSLYWMGRRTLNLVLSLPAAQFCLQRVSEARPGR
3690	mmus	mmus18090	Q99K67	Y	926	19	MLRAQRPRLARLRACLSRGLHHKPVMALRREDVNAWERRAPLAPKHIKGITKLGYKVLIQPSNRRAIHDKEYVRAGGILQEDITEACLILGVKRPPEEKLMSKKTYAFFSHTIKAQEANMNLLDEVLKQEIRLIDYEKMVDHRGSRIVAFGQWAGVAGMINILHGMGLRLLALGHHTPFMHLGMAHNYRNSSQAVQAVRDAGYEISLGLMPKSIGPLTFVFTGTGNVSKGAQEVFNELPCEYVEPHELREVSKTGDLRKVYGTVLSRHHHLVRKTDGVYDPVEYEKYPERYTSRFNTDIAPYTTCLINGIYWEQNTPRLLTRQDAQSLLVPVKSSVVPVEGCPELPHKLVAICDISADTGGSIDFMTECTTIERPFCMYDADQQIIHDSVEGSGILMCSIDNLPAQLPIEATEYFGDMLYPYVEEMLLSDASQPLESQNFSPVVRDAVITSNGLLTDKYKYIQKLRESRERIQFLSMSTKKKVLVLGSGYVSGPVLEYLSRDNNIEITLGSDMTNQMQQLSKKYNINPVSLTVGKQEAKLQSLVESQDLVISLLPYVLHPVVAKACIESRVNMVTASYITPAMKELEKSVDDAGITVIGELGLDPGLDHMLAMETIDTAKELGATVESYVSYCGGLPAPEHSDNPLRYKFSWSPVGVLMNIMQPASYLLNGKVVNVTGGVSFLNSVTPMDYFPGLNLEGYPNRDSIKYAEIYGISSAHTLLRGTLRYKGYSKALNGFVKLGLINREAYPALRPEANPLTWKQLLCDLVGISRSSPCEKLKEVVFTKLGGDNTQLEAAEWLGLLGDEQVPQAESIVDAFSKHLVSKLSYGPEEKDMIVMRDSFGIRHPSGHLENKTIDLVVYGDFNGFSAMAKTVGLPTAMAAKMLLDGEIEAKGLMGPFTKEIYGPILERIKAEGIVFNTQSTIKL
3691	mmus	mmus18102	Q99KE1	Y	589	18	MFSRLRAVTTPCTLTCRRVHLKEKGKPLMLNPRTNKGMAFTLQERQMLGLQGLLPPKIETQDIQALRFHRNLKKMTSPLEKYIYIMGIQERNEKLFYRILQDDIESLMPIVYTPTVGLACCQYGHIFRRPKGLFISISDRGHVRSIVDNWPENHVKAVVVTDGERILGLGDLGVYGMGIPVGKLCLYTACAGIQPEKCLPVCIDVGTDNMALLKDPFYMGLYQKRDRSQLYDDLMDEFMKAITDRYGRNTLIQFEDFGNHNAFRFLRKYQQKYCTFNDDIQGTAAVALSGLLAAQRVINKPVSEHKILFLGAGEAALGIANLIVLSMVESGLSEEEAQRKIWMFDKSGLLVKGRTASIDSNQEPYAHAAPESIPATFEDAVNKLKPSVIIGVAGAGPLFTHGVIKAMASINERPIIFALSNPTAQAECTAEDAYTLTEGRCLFASGSPFEPVKLQDGRVFTPGQGNNAYIFPGVALAVILCEARHISDTVFLEAAKALTTQLTDAELAQGRLYPSLANIQEVSANIAIKLAEYLYANKMAFRYPEPEDKARYVRERIWRSNYVSLLPDVYDWPESSLTPPQITEEKLPH
3692	mmus	mmus18103	Q99KE3	Y	325	33	MATNFNDIVKQGYVKMKSRKLGIYRRCWLVFRKSSSKGPQRLEKYPDEKSVCLRGCPKVTEISNVKCVTRLPKETKRQAVAIIFTDDSARTFTCDSELEAEEWYKTLSVECLGSRLNDISLGEPDLLAPGVQCEQTDRFNVFLLPCPNLDVYGECKLQITHENIYLWDIHNPRVKLVSWPLCSLRRYGRDATRFTFEAGRMCDAGEGLYTFQTQEGEQIYQRVHSATLAIAEQHKRVLLEMEKNVRLLNKGTEHYSYPCTPTAMLPRSAYWHHITGSQNIAEASSYGESYGAAQASSETDLLNRFILLKPKPSQEDSSEAKTPAQ
3693	mmus	mmus18111	Q99KI0	Y	780	19	MAPYSLLVTRLQKALGVRQYHVASVLCQRAKVAMSHFEPSEYIRYDLLEKNINIVRKRLNRPLTLSEKIVYGHLDDPANQEIERGKTYLRLRPDRVAMQDATAQMAMLQFISSGLPKVAVPSTIHCDHLIEAQVGGEKDLRRAKDINQEVYNFLATAGAKYGVGFWRPGSGIIHQIILENYAYPGVLLIGTDSHTPNGGGLGGICIGVGGADAVDVMAGIPWELKCPKVIGVKLTGSLSGWTSPKDVILKVAGILTVKGGTGAIVEYHGPGVDSISCTGMATICNMGAEIGATTSVFPYNHRMKKYLSKTGRTDIANLAEEFKDHLVPDPGCQYDQVIEINLNELKPHINGPFTPDLAHPVADVGTVAEKEGWPLDIRVGLIGSCTNSSYEDMGRSAAVAKQALAHGLKCKSQFTITPGSEQIRATIERDGYAQILRDVGGIVLANACGPCIGQWDRKDIKKGEKNTIVTSYNRNFTGRNDANPETHAFVTSPEIVTALAIAGTLKFNPETDFLTGKDGKKFKLEAPDADELPRSDFDPGQDTYQHPPKDSSGQRVDVSPTSQRLQLLEPFDKWDGKDLEDLQILIKVKGKCTTDHISAAGPWLKFRGHLDNISNNLLIGAINIENGKANSVRNAVTQEFGPVPDTARYYKKHGIRWVVIGDENYGEGSSREHAALEPRHLGGRAIITKSFARIHETNLKKQGLLPLTFADPSDYNKIHPVDKLTIQGLKDFAPGKPLKCVIKHPNGTQETILLNHTFNETQIEWFRAGSALNRMKELQQ
3694	mmus	mmus18119	Q99KK9	Y	505	30	MPHLGPLRRRAWAALLGQLLRPPSTVCTRGCHSQVAKAVLTSEQLKSHQEKPNFVIKVPKGTRDLSPQQMVVREKILDKIISCFKRHGAKGLDTPAFELKEMLTEKYEDNFGLMYDLKDQGGELLSLRYDLTVPFARYLAMNKLKKMKRYQVGKVWRRESPAIAQGRYREFCQCDFDIAGEFDPMIPDAECLRIMCEILSGLQLGDFLIKVNDRRVVDGIFAVCGVPESKLRTICSSMDKLDKMSWEGVRHEMVAKKGLAPEVADRIGDFVQYHGGISLVEDLFKDPRLSQSQLALQGLGDLKLLFEYLRLFGIADKISLDLSLARGLDYYTGVIYEAVLLESPAQAGKETLSVGSVAAGGRYDNLVAQFDPKGHHVPCVGLSIGVERIFYLVEQKMKMSGEKVRTTETQVFVATPQKNFLQERLKIIAELWDAGIKAEMLYKNNPKLLTQLHYCEKADIPLMVIIGEQERNEGVIKLRSVASREEVTINRESLVAEIQKRLSES
3695	mmus	mmus18129	Q99KR7	Y	206	29	MLALRCGPRLLGLLSGPRSAPLLLSATRTCSDGGARGANSSSGNPLVYLDVGADGQPLGRVVLELKADVVPKTAENFRALCTGEKGFGYKGSTFHRVIPAFMCQAGDFTNHNGTGGRSIYGSRFPDENFTLKHVGPGVLSMANAGPNTNGSQFFICTIKTDWLDGKHVVFGHVKEGMDVVKKIESFGSKSGKTSKKIVITDCGQLS
3696	mmus	mmus18131	Q99KS2	Y	293	93	MALSLSLFLGGRVRTSLARCGFASQVMAGPGSVSCEPDPDSDWEPEERELQEVESALKRQKKAMRFQKIRRQMEAPGAPPRTLTWEAMEQIRYLHKEFAESWSVPRLAEGFDVSTDVIRRVLKSKFVPTLEQKLRQDQKVLKKAGFTREIGQLPVSEDTLKALSAGRSVSGLLMAGDEVSSKSQNHSTALKVAKSHPHSTDAQKKREGRDKRIQVLEESLVPATTALGHQRELQKSATSDSEATGRAGSDTLPSAVLLEELKPGEPGDQSFSSKVVQRGHDFFDSNGNFLYRI
3697	mmus	mmus18145	Q99L13	Y	335	23	MAASLGFRGAASGLWYWSGRRRPVGSLAAVCSRSMASKTPVGFIGLGNMGNPMAKNLMKHGYPLILYDVFPDVCKEFKEAGEQVASSPAEVAEKADRIITMLPSSMNAVEVYSGANGILKKVKKGSLLIDSSTIDPSVSKELAKEVEKMGAVFMDAPVSGGVGAARSGNLTFMVGGVEDEFAAAQELLECMGSNVVYCGAVGTGQSAKICNNMLLAISMIGTAEAMNLGIRSGLDPKLLAKILNMSSGRCWSSDTYNPVPGVMHGVPSSNNYQGGFGTTLMAKDLGLAQDSATSTKTPILLGSLAHQIYRMMCSKGYSKKDFSSVFQYLREEEPF
3698	mmus	mmus18158	Q99LB2	Y	279	20	MQKAGRLLGGWTQAWMSVRMASSGLTRRNPLSNKVALVTASTDGIGFAIARRLAEDGAHVVVSSRKQQNVDRAVATLQGEGLSVTGIVCHVGKAEDREKLITTALKRHQGIDILVSNAAVNPFFGNLMDVTEEVWDKVLSINVTATAMMIKAVVPEMEKRGGGSVVIVGSVAGFTRFPSLGPYNVSKTALLGLTKNFAAELAPKNIRVNCLAPGLIKTRFSSVLWEEKAREDFIKEAMQIRRLGKPEDCAGIVSFLCSEDASYINGETVVVGGGTPSRL
3699	mmus	mmus18160	Q99LB7	Y	919	45	MASLSRVLRVAATCPRGRAAWNLGLQPLATEARPTTEKSVPYQRTLKEEAQGASVVPQGPSQPLPSTANVVVIGGGSLGCQTLYHLAKLGVGGAVLLERERLTSGTTWHTAGLLWQLRPSDVEVELLAHTRQVVSRDLEEETGLHTGWIQNGGLFIASNQQRLNEYKRLMSLGKAYGIESHVLSPAETKSLYPLMNVDDLYGTLYVPQDGTMDPAGTCTTLTRAAVARGAQVIENCAVTGIRVRTDDFGVRRVAAVETEHGSIQTPCVVNCAGVWASKVGRMAGVKVPLVAMHHAYVVTERIEGIQNMPNVRDHDASVYLRLQGDALSVGGYEANPIFWEEVSDKFAFGLFDLDWDVFTQHIEGAINRVPVLEKTGIKSTVCGPESFTPDHKPLMGEAPELRGFFLGCGFNSAGMMLGGGCGQELAHWIVHGRPEKDMYSYDIRRFHHSLTDHTRWIRERSHESYAKNYSVVFPHDEPLAGRNMRRDPLHEELLGQGCVFQERQGWERPGWFNPQETAQVLDYDYYGAYGNQAHKDYTYSRLLGDEYTFDFPPHHHMIQKECLACRGAAAVFNMSYFGKFYLLGVDARKAADWLFSADVNRPPGSTVYTCMLNQRGGTESDLTVSRLAPGTQASPLVPAFEGDCYYLAVGGAVAQHNWSHINTVLQDQEFRCQLMDSSEDLGMLSIQGPASRDILQDVLDADLSNEAFPFSTHQLVRAAGHLVRAIRLSFVGELGWELHVPRASCLPVYRAVMAAGARHGLVNAGYRAIDSLSIEKGYRHWHADLRPDDSPLEAGLAFTCKLKTSVPFLGREALEKQRATGLRRRLICLTVEEEVPMFGLEAIWRNGQVVGHVRRADFGFTVNKTIAYGYIRDPSGGPVSLDFVKNGEYALERMGVTYAAQVHLKSPFDPDNKRVKGIY
3700	mmus	mmus18162	Q99LC3	Y	355	17	MALRLLRLVPASAPARGLAAGAQRVGRIHTSVHCKLRYGLLAAILGDKTTKKLHEYSRVITVDGNICSGKNKLAKEIAQQLGMKHYPEAGIQYSSTTTGDGRPLDIEFSGSCSLEKFYDDPKSNDGNSYRLQSWLYASRLLQYADALEHLLSTGQGVVLERSIYSDFVFLEAMYNQGYIRKQCVDHYNEIKRLTLPEYLPPHAVIYIDVPVPEVQSRIQKKGDPHEMKVTSAYLQDIENAYKKTFLPKMSEMCEVLVYDSWEAEDPTKVVEDIEYLKYNKGPWLKQDDWTFHYLRMLVQDKTEVLNYTTIPVYLPEITIGAHQGSRIYNSFRELPGRKYAPGYNAEVGDKWIWLK
3701	mmus	mmus18163	Q99LC5	Y	333	19	MFRAAAPGQLRRAASLLRFQSTLVIAEHANDSLAPITLNTITAAGRLGGEVSCLVAGTKCDKVVQDLCKVAGVAKVLVAQHDAYKGLLPEELTPLILETQKQFSYTHICAGASAFGKNLLPRVAAKLNVAPVSDIIEIKSPDTFVRTIYAGNALCTVKCDEKVKVFSVRGTSFEAAATSGGSASSEKAPSSSSVGISEWLDQKLTKSDRPELTGAKVVVSGGRGLKSGENFKLLYDLADQLHAAVGASRAAVDAGFVPNDMQVGQTGKIVAPELYIAVGISGAIQHLAGMKDSKTIVAINKDPEAPIFQVADYGIVADLFKVVPEMTEILKKK
3702	mmus	mmus18172	Q99LE6	Y	628	77	MPSDLAKKKAAKKKEAAKARQRPRKGHEENGDAVTEPQVAEEKIEEANGRETTGDGEVDLLTKELEDFEMKKAAARAVTGVLASHPNSTDVHIINLSLTFHGQELLSDTKLELNSGRRYGLIGLNGIGKSMLLSAIGKREVPIPEHIDIYHLTREMPPSEKTPLQCVMEVDTERAMLEREAERLAHEDAECEKLMELYERLEELDADKAEMRASRILHGLGFTPAMQRKKLKDFSGGWRMRVALARALFIRPFMLLLDEPTNHLDLDACVWLEEELKTFKRILVLVSHSQDFLNGVCTNIIHMHNKKLKYYTGNYDQYVKTRLELEENQMKRFHWEQDQIAHMKNYIARFGHGSAKLARQAQSKEKTLQKMMASGLTERVVSDKTLSFYFPPCGKIPPPVIMVQNVSFKYTKDGPCIYNNLEFGIDLDTRVALVGPNGAGKSTLLKLLTGELLPTDGMIRKHSHVKIGRYHQHLQEQLDLDLSPLEYMMKCYPEIKEKEEMRKIIGRYGLTGKQQVSPIRNLSDGQKCRVCLAWLAWQNPHMLFLDEPTNHLDIETIDALADAINEFEGGMMLVSHDFRLIQQVAQEIWVCEKQTITKWPGDILAYKEHLKSKLVDEEPQLTKRTHNV
3703	mmus	mmus1819	B1AXP6	Y	51	30	MFRIEGLAPKLDPEEMKRKMREDVVSSIRNFLIYVALLRVTPYILKKLDSI
3704	mmus	mmus18202	Q99LP6	Y	217	26	MAARCVRLARRSLPALALSFRPSPRLLCTATKQKNNGQNLDEDLGHCEPKTDPPSADKTLLEEKAKLEEQLRETMEKYKRALADTENLRQRSQKLVEEAKLYGIQGFCKDLLEVADILEKATQSVPKEEISNNNPHLKSLYEGLVMTEVQIQKVFTKHGLLRLDPIGAKFDPYEHEALFHTPVEGKEPGTVALVSKVGYKLHGRTLRPALVGVVKDA
3705	mmus	mmus18209	Q99LS1	Y	296	30	MAHVLCNRARLVSYLPGFCSLVKRVINPRAFSTAGSSGSDESHVATAPPDICSRTVWPDETMGPFGPQDQRFQLPGNIGFDCHLNGTASQKKSQAHKTLPDVLAEPLSTERHEFVMAQYVNEFQDSDAPVEQEINSAETYFESAKVECAIQTCPELLRRDFESLFPEVANSKLMILTVTQKTENDMTVWSEEVEVEREVLLEKFISGAKEICYALRAEGYWADFIDPSSGVAFFGPYTNNTLFETDERYRHLGFSVDDLGCCKVIRHSLWGTHVVVGSIFTNATADSSIMRKLSGN
3706	mmus	mmus18217	Q99LX0	Y	189	28	MASKRALVILAKGAEEMETVIPVDVMRRAGIKVTVAGLAGKDPVQCSRDVMICPDTSLEDAKTQGPYDVVVLPGGNLGAQNLSESPMVKEILKEQESRKGLIAAICAGPTALLAHEVGFGCKVTTHPLAKDKMMNGSHYSYSESRVEKDGLILTSRGPGTSFEFALAIVEALVGKDMANQVKAPLVLKD
3707	mmus	mmus18221	Q99LY9	Y	106	75	MPFLDIQKKLGISLDRHFMFLSAEQPYKNAARCHAFEKEWIECAHGIGGTRAKKECKIEFDDFEECLLRYKTMRRMHDIKKQREKLMKEGKYTPPPHHSGREEPRP
3708	mmus	mmus18226	Q99M04	Y	373	26	MALRCWDTARSLGSRIFGRYAFTVRALSSLPDKKKEFLHNGPDLQDFVSGDLADKSTWDEYKGNLKRQKGERLRLPPWLKTKIPMGKNYNKLKNTLRNLSLHTVCEEARCPNIGECWGGGEYATATATIMLMGDTCTRGCRFCSVKTARNPPPLDANEPDNTAKAIAEWGLDYVVLTSVDRDDVADGGAEHIAKTVSCLKERNPKILVECLTPDFRGDLRAVEKVALSGLDVYAHNVETVPELQRKVRDPRANFDQSLRVLRHAKEVQPDVVSKTSIMLGLGETDEQVYATLKALRAADVDCLTLGQYMQPTKRHLKVEEYVTPEKFKYWEKVGNELGFLYTASGPLVRSSYKAGEFFLKNLVARRKTKASKV
3709	mmus	mmus18227	Q99M07	Y	74	49	MPRYYEDKPEGGACAGVKEDLGACLLQSACVLQEGKSPRQCLKEGNCRALQYSFFECKRSMLDARSRFRGRKGY
3710	mmus	mmus18235	Q99M71	Y	224	65	MPARAPRRLVQGPRGTWLLGSLWVWVLCGLGMAGSLGTPQPCQAPQQWEGRQVLYQQSSGHNNRALVSYDGLNQRVRVLDERKALIPCKRLFEYILLYKEGVMFQIEQATKQCAKIPLVESWDPLDIPQNSTFEDQYSIGGPQEQILVQEWSDRRTARSYETWIGVYTAKDCYPVQETFIRNYTVVMSTRFFDVQLGIKDPSVFTPPSTCQAAQPEKMSDGCSL
3711	mmus	mmus18240	Q99M87	Y	480	42	MAAWCSPRWLRVAVGTPRLPAAAGRGVQQPQGGVVATSLCRKLCVSAFGLSMGAHGPRALLTLRPGVRLTGTKSFPFVCTTSFHTSASLAKDDYYQILGVPRNASQKDIKKAYYQLAKKYHPDTNKDDPKAKEKFSQLAEAYEVLSDEVKRKQYDAYGSAGFDPGTSSSGQGYWRGGPSVDPEELFRKIFGEFSSSPFGDFQNVFDQPQEYIMELTFNQAAKGVNKEFTVNIMDTCERCDGKGNEPGTKVQHCHYCGGSGMETINTGPFVMRSTCRRCGGRGSIITNPCVVCRGAGQAKQKKRVTIPVPAGVEDGQTVRMPVGKREIFVTFRVQKSPVFRRDGADIHSDLFISIAQAILGGTAKAQGLYETINVTIPAGIQTDQKIRLTGKGIPRINSYGYGDHYIHIKIRVPKRLSSRQQNLILSYAEDETDVEGTVNGVTHTSTGGRTMDSSAGSKDRREAGEDNEGFLSKLKKIFTS
3712	mmus	mmus18258	Q99MI6	Y	301	54	METLQNVVTGGKKGGCTSGSRPLRILLVGKSGCGKSATGNSLLRRPAFESRLRGQSVTRTSQAETGTWEGRSILVVDTPPIFESKAQNQDMDKDIGDCYLLCAPGPHVLLLVTQLGRFTAEDVMAVRMVKEVFGVGVMRHMIVLFTRKEDLAEKSLEEFVTHTDNRSLRSLVQECGRRYCAFNNRASGEEQQGQLAELMALVRRLEQECEGSFHSNDLFLHAETLLREGYSVHQEAYRCYLAKVRQEVEKQRWELEEQEGSWVLKVLPIGKKLEVLHSDFCWYLVLAILIFFVFFFLLFYV
3713	mmus	mmus18264	Q99ML1	Y	193	30	MARARQEGSSPEPVEGLARDSPRPFPLGRLMPSAVSCSLCEPGLPAAPAAPALLPAAYLCAPTAPPAVTAALGGPRWPGGHRSRPRGPRPDGPQPSLSPAQQHLESPVPSAPEALAGGPTQAAPGVRVEEEEWAREIGAQLRRMADDLNAQYERRRQEEQHRHRPSPWRVMYNLFMGLLPLPRDPGAPEMEPN
3714	mmus	mmus18270	Q99MN1	Y	595	25	MATLQESEVKVDGEQKLSKNELKRRLKAEKKLAEKEAKQKELSEKQLNQTASAPNHTADNGVGAEEETLDPNQYYKIRSQAVQQLKVTGEDPYPHKFHVDISLTQFIQEYSHLQPGDHLTDVTLKVAGRIHAKRASGGKLIFYDLRGEGVKLQVMANSRNYKSEEEFVHINNKLRRGDIIGVEGNPGKTKKGELSIIPQEITLLSPCLHMLPHLHFGLKDKETRYRQRYLDLILNDFVRQKFIVRSKIITYIRSFLDELGFLEIETPMMNIIPGGAVAKPFITYHNELDMNLYMRIAPELYHKMLVVGGIDRVYEIGRQFRNEGIDLTHNPEFTTCEFYMAYADYHDLMEITEKMLSGMVKSITGSYKITYHPDGPEGQAYEVDFTPPFRRISMVEELEKALGVKLPETSLFETEETRKILDDICVAKAVECPPPRTTARLLDKLVGEFLEVTCISPTFICDHPQIMSPLAKWHRSKEGLTERFELFVMKKEICNAYTELNDPVRQRQLFEEQAKAKAAGDDEAMFIDENFCTALEYGLPPTAGWGMGIDRLTMFLTDSNNIKEVLLFPAMKPEDKKETAATTETPESTEASPSV
3715	mmus	mmus18271	Q99MN9	Y	541	29	MAAAIRIRAVAAGARLSVLNCGLGITTRGLCSQPVSVKERIDNKRHAALLGGGQRRIDAQHKRGKLTARERISLLLDPGSFMESDMFVEHRCADFGMAADKNKFPGDSVVTGRGRINGRLVYVFSQDFTVFGGSLSGAHAQKICKIMDQAITVGAPVIGLNDSGGARIQEGVESLAGYADIFLRNVTASGVIPQISLIMGPCAGGAVYSPALTDFTFMVKDTSYLFITGPEVVKSVTNEDVTQEQLGGAKTHTTVSGVAHRAFDNDVDALCNLREFFNFLPLSSQDPAPIRECHDPSDRLVPELDTVVPLESSKAYNMLDIIHAVIDEREFFEIMPSYAKNIVVGFARMNGRTVGIVGNQPNVASGCLDINSSVKGARFVRFCDAFNIPLITFVDVPGFLPGTAQEYGGIIRHGAKLLYAFAEATVPKITVITRKAYGGAYDVMSSKHLLGDTNYAWPTAEIAVMGAKGAVEIIFKGHQDVEAAQAEYVEKFANPFPAAVRGFVDDIIQPSSTRARICCDLEVLASKKVHRPWRKHANIPL
3716	mmus	mmus18275	Q99MQ3	Y	580	69	MAVRQALGRGLQLGRALLLRFAPKPGPLFGWGKPGPAAAWGRGERPGQVVSPGAQPRPVGLPLPDRYRFFRQSVAGLAARIQRQFMVRARGGAGPCGRAVFLAFGLGLGLIEEKQAEGRRAASACQEIQAIFTQKTKRVSDPLDTRCWQGFRLEDYLIGQAIGKGCNAAVYEATMPTLPQHLEKAKHLGLIGKGPDVVLKGADGEQAPGTPTFPFAIKMMWNISAGSSSEAILSKMSQELVPASRVALAGEYGAVTYRRSRDGPKQLAPHPNIIRVFRAFTSSVPLLPGALADYPDMLPPHYYPEGLGHGRTLFLVMKNYPCTLRQYLEEQTPSSRLATMMTLQLLEGVDHLVQQGIAHRDLKSDNILVEWDSDGCPWLVISDFGCCLADQHVGLRLPFNSSSVERGGNGSLMAPEVSTAHSGPSAVIDYSKADTWAVGAIAYEIFGLANPFYGQGSAHLESRSYQEAQLPEMPESVPPEARRLVRSLLQREASKRPSARLAANVLHLSLWGEHLLALKNLKLDKMIAWLLQQSAATLLADRLREKSCVETKLQMLFLANLECEALCQAALLLSSWRAAP
3717	mmus	mmus18282	Q99MR8	Y	717	60	MAAAALLAAVDRNQLRRVPILLLQPREWAWKLRTMKYGTTPGGSITKVLIANRGEIACRVIRTAKKMGVQSVAVYSEADRNSMHVDMADEAYSIGPAPSQQSYLAMEKIIQVAKSSAAQAIHPGYGFLSENMEFAELCKQEGIIFIGPPSSAIRDMGIKSTSKSIMAAAGVPVVEGYHGKDQSDQCLREHAGKIGYPVMIKAVRGGGGKGMRIVRSEREFQEQLESARREAKKSFNDDAMLIEKFVDTPRHVEVQVFGDHHGNAVYLFERDCSVQRRHQKIIEEAPAPGINPEVRRKLGEAAVRAAKAVKYVGAGTVEFIMDSRHNFYFMEMNTRLQVEHPVTEMITGTDLVEWQLRIAAGEKIPLSQEEIPLQGHAFEARIYAEDPDNNFMPGAGPLVHLSTPSADMSTRIETGVRQGDEVSVHYDPMIAKLVVWASDRQSALSKLRYCLHQYNIVGLRSNVDFLLRLSGHPEFEAGNVHTDFIPQHHKDLLPSHSTIAKESVCQAALGLILKEKEMTSAFKLHTQDQFSPFSFSSGRRLNISYTRNMTLRSGKSDIVIAVTYNRDGSYDMQIDNKSFRVLGDLSSEDGCTYLKSSINGVARKSKFILLDNTVHLFSMEGSIEVGIPVPKYLSPVSAEGAQGGTIAPMTGTIEKVFVKAGDRVKAGDSLMVMIAMKMEHTIKAPKDGRIKKVFFSEGAQANRHAPLVEFEEEESDK
3718	mmus	mmus18327	Q99N42	Y	471	28	MAAPGTPPPSASGGGGGEPRQLPELIRLKRDGGHLREADIRNFVHAVIDGRAQDTQIGAMLMAIRLQGMNLEETSVLTRALAESGQQLEWPKAWHQQLVDKHSTGGVGDKVSLVLAPALAACGCKVPMISGRSLGHTGGTLDKLESIPGFGVTQSPEQMLHILEEVGCCIVGQSAKLVPADGILYAARDVTATVDSVPLITASILSKKAVEGLSTLVVDVKFGGAAVFPDQEKARELAKMLVRVGVSLGLKVAAALTAMDNPLGRSVGHTLEVEEALLCLDGAGPPDLRDLVIRLGGAILWISGQAETQDQGAARVAAALDDGSARRRFQLMLSAQGVDPGLAKALCSGSPTQRRQLLPHAREQEELLAPADGIVECVRALPLARVLHDLGAGRSRAGQPIRPGVGAEVLVDVGQCLSRGTPWLRVHLDGPALSSQQRRTLQGALVLSDRAPFKVPSPFAELVLPPTIAQP
3719	mmus	mmus18340	Q99N90	Y	102	29	MAALLVRSVVASVVDPFLHLSRLAVKPRVFSSFLLGTLPRAKPCAEVRSVLCGRPLPTLLPSLGFKTKGVIKKRCKDCYKVKRRGRWFILCKTNPKHKQRQM
3720	mmus	mmus18341	Q99N91	Y	92	69	MAFLARCFGCQACRSVALLSGRYLQSRVWMGLPDSWPLLSLQQARGRARGNEYQPSNIKRKHKHGWVRRLSTPAGVQVILRRMLKGRKSLSH
3721	mmus	mmus18342	Q99N92	Y	148	30	MAAAALTLRTRAAVTALLSPTAPTALAVRHASKKTGGSSKNLGGKSRGKHYGIKKMEGHYVHAGNILGTQRQFRWHPGAHVGLGRNKCLYALEEGIVRYTKDVYVPNPKNTEAVDLVTSLPKGAVLYKTFVHVVPAKPEGTFKLVDML
3722	mmus	mmus18344	Q99N94	Y	265	27	MAASVAPGVRTLWWAGAAWLRQGGIRELFRPRIEGSTPGRDFSLSHYQSTVIVERWWKVPLAGEGRKPHLHRRHRVYKLVEDTKHRPKDNLELILTQSVDEIGVRGDLVSVKKSVGRNKLLSQGLAVYASPENRKLFEEEKSLRREGKLEKIQTKAGEATVKFLRSCHLEVGMKNNVKWELNPEIVARHFFKNLGVVVAPHALRLPEEPITRWGEYWCDVTVNGLDTVRVPMSVVLFQKPKTKRYKHWLAQQAAKSVAPTNPQAV
3723	mmus	mmus18345	Q99N95	Y	348	40	MPGWRLLAQAGARVLGCGARGLGADPGLERRKNILFFVRNLHSKSSTWWDEHLSEENLSFVKQLVSDENKTQLTSKLNPLKDEPWPLHPWEPGSFRVGLIALKLGMMPLWTKDGQKHAVTLLQVQDCHVLKYTPKEDHNGKIAALTVGGKTVSRFYKPDSRLEFYRDLGLPPKQIHKIFHVTDNAVIKPGTPLYAAHFRPGQYVDVTAKTIGKGFQGVMKRWGFKGQPASHGQTKTHRRPGAISTGDIARVWPGTKMPGRMGNQNRTVYGLKVWRVNTKHNIIYVNGSVPGHKNCLVKIKDSTLPAYKDSCKNLPFPTYFPDGDEEELPEDLFDESVWQPSEPSITFA
3724	mmus	mmus18346	Q99N96	Y	336	42	MAAAVRCLRRVLIHHQRHCLCKMASQASLYPCSVNSLLHNRHFAAAAAAATKPARKIKKGAKEKTSDEKPVDDIEKIKSYTYMESDPEDDVYLKRLYPRRIYEVEKAIHLLKKFQVLDFTNPKQGVYLDLTLDMALGKKKTVEPFASVIALPHLFSSEVNKVAVFTANASEIKIAEENGAAFAGGTDLVKKIMDDEVVVDFYVAVPEIMGELNPLRKKLKKRFPKATRNSIGRDIPKMLELFKTAHEIMVDEERQNFLSTKIATLDMPSDQIAANLQAVINEVCKHRPLNLGPFVVRAFLRSSTSEGLLLKTDSLLPKEAKTTEAETEETQTAEAA
3725	mmus	mmus18350	Q99NB1	Y	682	33	MAARSLGSGVGRLLRGLQGRSGQSGWSLSVSRSTATRLPGCVPAAAQPGSYPALSAQAAQEPAAFWGPLARDTLVWDTPYHTVWDCDFRTGKIGWFLGGQLNVSVNCLDQHVQKSPETIALIWERDEPGTEVRITYRELLETTCRLANTLKRHGVHRGDRVAIYMPVSPLAVAAMLACARIGAIHTVVFAGFSAESLAGRINDAKCKAVITFNQGLRGGRVVELKKIVDEAVKSCPTVQHVLVAHRTDTKVPMGSLDIPLEQEMAKEAPVCTPESMSSEDMLFMLYTSGSTGTPKGLVHTQAGYLLYAAMTHKLVFDYQPGDVFGCVADIGWITGHSYVVYGPLCNGATTVLFESTPVYPDAGRYWETVQRLKINQFYGAPTAVRLLLKYGDAWVKKYDRSSLRTLGSVGEPINHEAWEWLHKVVGDGRCTLVDTWWQTETGGICIAPRPSEDGAEILPGMAMRPFFGIVPVLMDEKGNVLEGGDVSGALCISQAWPGMARTIYGDHQRFVDAYFRAYPGYYFTGDGAHRTEGGYYQITGRMDDVINISGHRLGTAEIEDAMADHPAVPETAVIGYPHDIKGEAAFAFIVLKDNISDENMVVNELKLSVATKIAKYAVPDQILVVKRLPKTRSGKVMRRLLRKIITSRGQDLGDTTTLEDPSVITEILSAFQKYEEQRAATN
3726	mmus	mmus18370	Q99P21	Y	515	25	MKKLQASVRSHKKQPANHKRRRTRALSSSQAKPSSLDGLAKQKREELLQASVSPYHLFSDVADVTAFRSNLLSWYDQEKRDLPWRNLAKEEANSDRRAYAVWVSEVMLQQTQVATVIDYYTRWMQKWPKLQDLASASLEEVNQLWSGLGYYSRGRRLQEGARKVVEELGGHMPRTAETLQQLLPGVGRYTAGAIASIAFDQVTGVVDGNVLRVLCRVRAIGADPTSTLVSHHLWNLAQQLVDPARPGDFNQAAMELGATVCTPQRPLCSHCPVQSLCRAYQRVQRGQLSALPGRPDIEECALNTRQCQLCLTSSSPWDPSMGVANFPRKASRRPPREEYSATCVVEQPGAIGGPLVLLVQRPDSGLLAGLWEFPSVTLEPSEQHQHKALLQELQRWCGPLPAIRLQHLGEVIHIFSHIKLTYQVYSLALDQAPASTAPPGARWLTWEEFCNAAVSTAMKKVFRMYEDHRQGTRKGSKRSQVCPPSSRKKPSLGQQVLDTFFQRHIPTDKPNSTTQ
3727	mmus	mmus18408	Q99PL5	Y	1605	47	MDIYDTQTLGVVVFGGFMVVSAIGIFLVSTFSMKETSYEEALANQRKEMAKTHHQKGEKKKKEKTVEKKGKTKKKEEKPNGKIPEHDLDPNVTIILKEPVRVSAVAVAPTSVHSSVGHTPIATVPAMPQEKLASSPKDRKKKEKKVAKVEPAVSSIVNSIQVLASKSAILEATPKEVPMVAVPPVGSKASSPATSSQGKKGQGAQNQAKKGEGAQNQGKKGEGAQNQAKKGEGAQNQAKKGEGAQNQGKKGEGAQNQAKKGEGGQNQAKKGEGAQNQGKKGEGAQNQGKKGEGAQNQAKKGEGAQNQAKKGEGAQNQGKKGEGAQNQSKKGEGAQNQAKKGEGGQNQAKKGEGAQNQAKKGEGAQNQAKKGEGVQNQAKKGVEGAQNQGKKGEANQNQAKKGEGGQNQTKKGEGPQNQGKKGEAAQKQDKKIEGAQNQGKKPEGTSNQGKKGEGAQNQGKKGEGAQNQSKKGEGAQNQAKKGEGGQNQAKKGEGAQNQAKKGEGAQNQAKKGEGVQNQAKKGVEGAQNQGKKGEANQNQAKKGEGGQNQTKKGEGPQNQGKKGEAAQKQDKKIEGAQNQGKKPEGTSNQGKKGEGAQNQGKKGEGAQNQGKKGEGAQNQGKKGEGAQNQGKKGEGAQNQGKKGEGAQNQGKKGEGAQNQGKKGEGPQNQAKKGEGAQNQGKKGEGAQNQGKKGEGAQNQGKKAEGVQSQSKKGEGTQNQGKKGDGNPNQGKKGEGASNQNRKTDTVANQGTKQEGVSNQVKKSEGSPNQGKKAEGAPNQGKKKDGSPSQAKKVDAAANQGKKSEMAPAQGQKASMVQSQEAPKQDAPAKKKSGSRKKGEPGPPDCDGPLFLPYKTLVSTVGSMVFSEGEAQRLIEILSEKTGVIQDTWHKATQKGDPVAILKRQLQEKEKLLATEQEDAAVAKSKLRELNKEMASEKAKAAAGEAKVKKQLVAREQEIAAVQARMQASYRDHVKEVQQLQGKIRTLQEQLENGPNTQLARLQQENSILRDALNQATSQVESKQNTELAKLRQELSKVNKELVEKSEASRQEEQQRKALEAKAATFEKQVLQLQASHKESEEALQKRLEEVTRELCRAQTSHANLRADAEKAQEQQQRVAELHSKLQSSEVEVKSKCEELSSLHGQLKEARAENSQLTERIRSIEALLEAGQAQDTQASHAEANQQQTRLKELESQVSCLEKETSELKEAMEQQKGKNNDLREKNWKAMEALALAERACEEKLRSLTQAKEESEKQLHLAEAQTKETLLALLPGLSISAHQNYAEWLQEFKEKGSELLKKPPTLEPSMDIVLKLREAEETQNSLQAECDQYRTILAETEGMLKDLQKSVEEEERVWKAKVGAAEEELHKSRVTVKHLEDIVEKLKGELESSDQVREHTSHLEAELEKHMAAASAECQNYAKEVAGLRQLLLESQSQLDEAKSEAQKQSDELALVRQQLSDMRSHVEDGDVAGSPAVPPAEQDPMKLKTQLERTEATLEAEQTRRQKLTAEFEEAQRTACRIQEELEKLRAAGPLESSGKEEITQLKERLEKEKRLTSDLGRAAIKLQELLKTTQEQLTKEKDTVKKLQEQLGKAEDGSSSKEGTSV
3728	mmus	mmus18429	Q99PU8	Y	1217	32	MVTPVCNSSTWQPKDSSFLSWPEMFSLDSFRKDRTQHRQRQCKLPPPRLPPMCVNPAPGGTITRASRDLLKEFPQPKNLLNSVIGRALGISHAKDKLVYVHTNGPKKKKVTLHIKWPKSVEVEGYGSKKIDAERQAAAAACQLFKGWGLLGPRNELFDAAKYRVLADRFGSPADSWWRPEPTMPPTSWRQLNPENIRPGGPAGLSRSLGREEEEDEEEELEEGTIDVTEFLSMTQQDSHNPLRDSRGGSFEMTDDDSAIRALTQFPLPKNLLAKVIQIATSSSTAKNLMQFHTVGTKTKLATLTLLWPCPMTFVAKGRRKAEAENKAAALACKKLKSLGLVDRNNEPLTHAMYNLASLRELGETQRRPCTIQVPEPILRKIEAFLSHYPVDSSWISPELRLQSDDILPLGKDSGPLSDPITGKPYMPLSEAEEVRLSQSLLELWRRRGPIWQEAPQLPVDPHRDTILSAIEQHPVVVISGDTGCGKTTRIPQLLLERYVTEGRGARCNVIITQPRRISAVSVAQRVSHELGPSLRRNVGFQVRLESKPPARGGALLFCTVGILLRKLQSNPSLEGVSHVIVDEVHERDVNTDFLLILLKGLQRLNPALRLVLMSATGDNERFSRYFGGCPVIKVPGFMYPVKEHYLEDILAKLGKHQYPHRHRHHESEDECALDLDLVTDLVLHIDARGEPGGILCFLPGWQEIKGVQQRLQEALGMHESKYLILPVHSNIPMMDQKAIFQQPPLGVRKIVLATNIAETSITVNDIVHVVDSGLHKEERYDLKTKVSCLETVWVSRANVIQRRGRAGRCQSGFAYHLFPRSRLEKMVPFQVPEILRTPLENLVLQAKIHMPEKTAVEFLSKAVDSPNIKAVDEAVILLQEIGVLDQREYLTTLGQRLAHISTDPRLAKAIVLAAIFRCLHPLLVVVSCLTRDPFSSSLQNRAEVDKVKALLSHDSGSDHLAFVRAVAGWEEVLRWQDRTSRENYLEENLLYAPSLRFIHGLIKQFSENIYEAFLVGKPSDCTLPSAQCNEYSEEEELVKGVLMAGLYPNLIQVRQGKVTRQGKFKPNSVTYRTKSGNILLHKSTINREATRLRSRWLTYFMAVKSNGSVFVRDSSQVHPLAVLLLTDGDVHIRDDGRRATISLSDSDLLRLEGDSRTVRLLREFRRALGRMVERSLRSELAALPLSVQQEHGQLLALLAELLRGPCGSFDMRKTADD
3729	mmus	mmus18443	Q9CPQ1	Y	76	56	MSSGALLPKPQMRGLLAKRLRVHIAGAFIVALGVAAAYKFGVAEPRKKAYAEFYRNYDSMKDFEEMRKAGIFQSAK
3730	mmus	mmus18444	Q9CPQ3	Y	142	61	MAAAVAAAGAGEPLSPEELLPKAEAEKAEEELEEDDDDELDETLSERLWGLTEMFPERVRSAAGATFDLSLFVAQKMYRFSRAALWIGTTSFMILVLPVVFETEKLQMEQQQQLQQRQILLGPNTGLSGGMPGALPPLPGKM
3731	mmus	mmus18449	Q9CPR5	Y	295	90	MAGTARGCGTSLDLLRSLPRVSLANLKPSPNSRKRERRPRDRRRGRKCGRGHKGERQRGTRPRLGFEGGQTPFYIRIPKYGFNEGHSFRHQYQPLSLRRLQYLIDLGRVDPTQPIDLTQLVNGRGVTIQPLKRDYGVQLVEEGADTFQAKINIEVQLASELAIAAIEKNGGVVTTAFYDPRSLEILCKPIPFFLRGQPIPKRMLPPESLVPYYTDAKNRGYLADPAKFPEARLELAMKFGYVLPDITKDELFRMLSARKDPRQIFFGLAPGWVVNMADKKILKPTDENLLKYYSS
3732	mmus	mmus18453	Q9CPS6	Y	165	36	MAEKQAGLVGEPDPEGSSPGTSESWNYDSNCVFCRVAAGQEPKTELFHCENEDLVCFKDIKPAALYHYLVVPKKHIGSCKDLNKDHIEMVESMVAAGKTMLERNNFTDFTDVRMGFHVPPFCSISHLHLHVIAPVKEFGFLSKLVYRQDSYWFVTVDYLLEKLRK
3733	mmus	mmus18463	Q9CPU2	Y	105	73	MSALTRLVPFGRVGGRLLRGCRARAAGDSGVRHAGGGVHIQPRYREFPQLTRSQVIQGEFLSSLMWFWILWRFWHDSDAVLGHFSYPDPSQWTDEELGIPPDDED
3734	mmus	mmus18465	Q9CPU4	Y	153	85	MAVLSKEYGFVLLTGAASFVMVLHLAINVGKARKKYKVEYPVMYSTDPENGHMFNCIQRAHQNTLEVYPPFLFFLTVGGVYHPRIASGLGLAWIIGRVLYAYGYYTGDPSKRYRGAVGSLALFALMGTTVCSAFQHLGWIRPGLGYGSRSCHH
3735	mmus	mmus18472	Q9CPV4	Y	298	17	MATRRALHFVFKVKNRFQTVHFFRDVLGMQVLRHEEFEEGCKAACNGPYDGKWSKTMVGFGPEDDHFVAELTYNYGIGDYKLGNDFMGITLASSQAVSNARKLEWPLSKVAEGIFETEAPGGYKFYLQDRSPSQSDPVLKVTLAVSDLQKSLNYWSNLLGMKIYEQDEEKQRALLGYADNQCKLELQGIQGAVDHAAAFGRIAFSCPQKELPDLEDLMKRESHSILTPLVSLDTPGKATVQVVILADPDGHEICFVGDEAFRELSKMDPKGSKLLDDAMEADKSDEWFATRNKPKASG
3736	mmus	mmus18477	Q9CPW2	Y	174	35	MAASMARGVSARVLLRAAGGSWGPRAGHAAVTSRTFGTTGERRAGEEAADSPELPRDVVNVVFVDRSGKRIPVRGKVGDNVLYLAQRHGVDLEGACEASLACSTCHVYVSEAHLDLLPPPEEREDDMLDMAPLLQENSRLGCQIVLTPELEGVEFALPKITRNFYVDGHIPKPH
3737	mmus	mmus18478	Q9CPW3	Y	135	34	MAAAHLLRASRVWARWHPRALPVLRRPGGFSIREYAKKPVGKGGKGGVAAEALKDPEVCTDPTQLTTHAMGVNIYKEGQDVALKADSEYPTWLFQVNLGPPKKLEELEPESREYWRLLRKQNIWRHNRLSKNKKL
3738	mmus	mmus18489	Q9CPY0	Y	246	16	MAGHLKLVGVPLKVRRLHTAVCHYRGRTGAEHLWLTRHLKDPFVKAAKVESYRCRSAFKLLEMNEKHQILRPGLRVLDCGAAPGAWSQVAVQRVNATGADSSSPVGFVLGVDLLHIFPLAGATFLCPADVTDPRTFQKILELLPSRRADVILSDMAPNATGIRDLDHDKLISLCLTLVDMAVDILHPGGTLLCKTWAGSKSHLLQKRLTQEFQSTRVVKPEASRKESSEVYLLATQYRGGKGTRRP
3739	mmus	mmus18490	Q9CPY1	Y	128	23	MAGSVPWAASRRLWGWVPSACRSFSLGVPRLAFVRLTLPPPKVVDRWNEKRALFGVYDNIGILGNFEKHPKELIKGPVWLRGWRGNELQRCVRKKKFVGNRMFIEDLHNLNKRISYLYKHFNRHGKYR
3740	mmus	mmus18494	Q9CPY7	Y	519	26	MYLLPLPAAARVALRRLGVRGLWDRGLSTADMTKGLVLGIYAKDKDDDLPQFTSAGESFNKLVSGKLREMLNISGPPLKAGKTRTFYGLHQDFPSVVVVGLGKRSAGVDDQENWHEGKENIRAAVAAGCRQVQDLELPSVEVDPCGDAQAAAEGAVLGLYEYDDLKQKKKVAVSAKLHGSGDLEAWEKGVLFASGQNLARHLMESPANEMTPTRFAEIIEKNLKSASSKTKVHIRPKSWIEEQEMGSFLSVAKGSEEPPVFLEIHYMGSPNATEAPLVFVGKGITFDSGGISIKASANMDLMRADMGGAATICSAIVSAAKLNLPINIIGLAPLCENMPSGKANKPGDVVRARNGKTIQVDNTDAEGRLILADALCYAHTFNPKVIINAATLTGAMDVALGSGATGVFTNSSWLWNKLFEASVETGDRVWRMPLFEHYTRQVIDCQLADVNNLGKYRSAGACTAAAFLREFVTHTKWAHLDIAGVMTNKDEIPYLRKGMSGRPTRTLIEFLLRFSKDSS
3741	mmus	mmus18498	Q9CPZ8	Y	106	41	MALDPAEQHLRHVEKDVLIPKIIREKARERCSEQVEDFTRCCKDSGILMVLKCRKENSALKDCLTAYYNDPAFYEECKLEYLKEREEFRKTGVPTKKRLQKLPTNM
3742	mmus	mmus18502	Q9CQ06	Y	216	21	MRLSALLALASKATSSPFYRYGMSRPGSIADKRKNPPWSRRRPVVVEPISDEDWHLFCGDMVEILEGKDAGKQGKVVQVVRQRNWVVLEGLNTHYRYIGRTKDHRGTMIASEAPLLHHQVKLVDPVDRKPTEIQWRFTEAGERVRVSTRSGRIIPKPEFPRADGIVPETWTDGPKDTSVEDALERTYVPRLKTLEEDVMEAMGIQETRRFKKVYWY
3743	mmus	mmus18524	Q9CQ40	Y	166	25	MAAAVLRAALQDWRSCLGRSYGRRKLSQTQGPPDNPGFVESVDEYQFVERLLPPTKIPEPPKHKHYPTPSGWQPPRDPLPSLPYFVRRSRMHNIPVYKEITHGNRQMTLIRKVEGDIWALQKDVEEFLSPLLGKTPITQVNEVTGTLRIKGYFDEQLKAWLLEKGF
3744	mmus	mmus18537	Q9CQ62	Y	335	24	MALLGRAFFAGVSRLPCDPGPQRFFSFGTKTLYQSKDAPQSKFFQPVLKPMLPPDAFQGKVAFITGGGTGLGKAMTTFLSTLGAQCVIASRNIDVLKATAEEISSKTGNKVHAIRCDVRDPDMVHNTVLELIKVAGHPDVVINNAAGNFISPSERLTPNGWKTITDIVLNGTAYVTLEIGKQLIKAQKGAAFLAITTIYAESGSGFVMPSSSAKSGVEAMNKSLAAEWGRYGMRFNIIQPGPIKTKGAFSRLDPTGRFEKEMIDRIPCGRLGTMEELANLATFLCSDYASWINGAVIRFDGGEEVFLSGEFNSLKKVTKEEWDIIEGLIRKTKGS
3745	mmus	mmus18541	Q9CQ69	Y	82	13	MGREFGNLARIRHVISYSLSPFEQRAFPSYFSKGIPNVLRRTRERILRVAPPFVVVYLIYTWGNQEFEQSKRKNPAMYENDK
3746	mmus	mmus18546	Q9CQ75	Y	99	69	MAAAAASRAVGAKLGLREIRVHLCQRSPGSQGVRDFIVQRYVELKKAHPNLPILIRECSEVQPKLWARYAFGQEKTVSLNNLSADEVTRAMQNVLSGKA
3747	mmus	mmus18553	Q9CQ85	Y	194	41	MAATAPKAGGSAPEAAGSAEAPLQYSLLLQYLVGDKRQPRLLEPGSLGGIPSPAKSEEQKMIERAMESCAFKAVLACVGGFVLGGAFGIFTAGIDTNVGFDPKDPYRTPTAKEVLKDMGQRGMSYAKNFAIVGAMFSCTECLVESYRGKSDWKNSVISGCITGGAIGFRAGVKAGAIGCGGFAAFSAAIDYYLR
3748	mmus	mmus18556	Q9CQ89	Y	177	34	MNWGRAPGVLLGGGATLLLSFLWMPALLPVASRLLLLPRALLSMASGSPPSQPPPASGSGYVPGSVSAAFVTCPNEKVAKEIARAVVEKRLAACVNLIPQITSIYEWKGKIEEDSEVLMMIKTQSSLVPALTEFVRSVHPYEVAEVIALPVEQGNPPYLHWVHQVTESVSNSGTALP
3749	mmus	mmus18559	Q9CQ92	Y	152	45	MEAVLNELVSVEDLKNFERKFQSEQAAGSVSKSTQFEYAWCLVRSKYNEDIRRGIVLLEELLPKGSKEEQRDYVFYLAVGNYRLKEYEKALKYVRGLLQTEPQNNQAKELERLIDKAMKKDGLVGMAIVGGMALGVAGLAGLIGLAVSKSKS
3750	mmus	mmus18563	Q9CQA3	Y	282	30	MAATVGVSLKRGFPAAVLGRVGLQFQACRGAQTAAAAAPRIKKFAIYRWDPDKTGDKPRMQTYEVDLNKCGPMVLDALIKIKNEVDSTLTFRRSCREGICGSCAMNINGGNTLACTRRIDTDLSKVSKIYPLPHMYVIKDLVPDLSNFYAQYKSIEPYLKKKDESQEGKQQYLQSIEDREKLDGLYECILCACCSTSCPSYWWNGDKYLGPAVLMQAYRWMIDSRDDFTEERLAKLQDPFSVYRCHTIMNCTQTCPKGLNPGKAIAEIKKMMATYKEKRALA
3751	mmus	mmus18565	Q9CQA6	Y	118	38	MATPSLRGRLARFANPGKPILKPNKPLILANRVGNRRREKGEATCITEMSMMMACWKQNEFRDEACRKEIQDFFDCSSRAQEARKMRSIQESLGQSESLSPHKMTKLLQRFPNKSHLI
3752	mmus	mmus18578	Q9CQC7	Y	129	32	MSGSKYKPAPLATLPSTLDPAEYDVSPETRRAQVERLSIRARLKREYLLQYNDPKRVSHIEDPALIRWTYARSANIYPNFRPTPKNSLLGAVAGFGPLIFWYYVFKTDRDRKERLIQEGKLDRKFNISY
3753	mmus	mmus18588	Q9CQE1	Y	247	64	MLALRSGLRTALAPRVLTPQVCSPFATGPRQSNGTFYEFRTYFLKPSKTNEFLENFKNSVHLRTAHSEMIGYWTVEFGGRTNRVFHIWKYDNFAHRTAVRKALAKDKEWQERFLIPNLAFIDKQEVEITYLVPWCKIGTPPKEGVYELATFQMKPGGPALWGNAFKRAVNAHVELGYSTLVGVFHTEYGALNRVHVLWWNESADSRAAGRHWSHEDPRVVAAVRESVSYLESQQNTFLIPTSFSPLK
3754	mmus	mmus18600	Q9CQF8	Y	102	26	MFLTAVLLRGRIPGRQWIGKHRRPRTVSFQAKESMIRRLEVEAENHYWLSMPYMTAEQECGHAAERRAQAFEAIKAAATSKFPKHRYIADQLDHLNISKKWS
3755	mmus	mmus18610	Q9CQH3	Y	189	54	MAAMSLLQRASVSALTALSCRRAGPRLGVGSFLTRSFPKTVAPVRHSGDHGKRLFVVKPSLYYDARFLRLMKFYLMLTGIPVIIGITLVNIFIGEAELAEIPEGYIPEHWEYYKHPISRWIARNFYDGPEKNYEKTLAILQIESEKAELRLKEQEVRRLMRARGDGPWYQFPTPEKEFIDHSPKATPDN
3756	mmus	mmus18614	Q9CQI3	Y	142	68	MSESLVVCDVAEDLVEKLRKFRFRKETHNAAIIMKIDKDERLVVLDEELEGVSPDELKDELPERQPRFIVYSYKYQHDDGRVSYPLCFIFSSPVGCKPEQQMMYAGSKNKLVQTAELTKVFEIRNTEDLTEEWLREKLGFFH
3757	mmus	mmus18619	Q9CQJ0	Y	248	12	MLRTSFQGVARLVRHKALYRSPCLLPRVHLASAFGSSTESLVARFCPEKTDLKDYALPNASWCSDMLSLYQEFLEKTKSGGWIKLPSFKSNRDHIQGLKLPFGLETASDKQDWRLFTRSIQLEGQGYEYVIFFHPSEKKSVCLFQPGPYLEGAPGFAHGGSLAALMDETYSKTAYLAGEGLFTLSLNIKFKNLIPVGSLAVLDIQVEKIEDQKLYMSCIAQSRDKQTVYAKSSGVFLQLQLEEQSQEQ
3758	mmus	mmus18620	Q9CQJ1	Y	106	70	MAAPGPVSPEAPFDPSKPPVIEGFSPTVYSNPEGFKEKFIRKTRENPMVPIGCLGTAAALTYGLYCFHRGQSHRSQLMMRTRIAAQGFTVVAILLGLAASAMKSQA
3759	mmus	mmus18626	Q9CQJ8	Y	179	19	MAFCAPPAYLTHQQKVLRLYKRALRHLESWCIHRDKYRYFACLMRARFEEHKNEKDMMRATQLLREAEEEFWQNQHPQPYIFPDSPGGTSFERYECYKVPEWCLDYWHPSEKAMYPDYFSKREQWKKLRMESWDREVKQLQEETSPDGIMTEALPPARREGDLPPLWWHIVTRPRERPT
3760	mmus	mmus18634	Q9CQL4	Y	149	49	MVFLTTRLWLRNRLTDRYWRVQEVLKHAQHFRGRKNRCYRLAVRAVTRAFVKCTKARRLKKRNLRTLWINRITAASQEHGLKYPAFIVNLIKCQVELNRKVLVDLAIYEPKTFKSLAALAKRRQQEGFAAALGDGKEPEGIFSRVVQYH
3761	mmus	mmus18636	Q9CQL6	Y	188	48	MAASIFTGAVRAASGIFRPLNVLASSTYRNCARNACLNSSLCTIHFRHIQTSVVSSAPRLVTSVGHLAYGHTTTVLNRVATLVPSVLKPPVRALTYCSTRKGKRKTVKSVVHRFLRLHSGLWLRRKAGYKKKLWKKSTARKKRLREFVFCSKTQSKLLDKMTTSFWKRRNWYAGDPYQMYHDRTNLRV
3762	mmus	mmus18642	Q9CQM6	Y	421	68	MGNITKRGSRDLVADGATLVEESLATTLHSKLYEAIIKEDCNTIKTLLRNHPVNQPLTILANSTRYRLLSQQTQPIFPIHLAAEYRKPQSLLCLLQHGADPEVRDAQGFTTLHLMLLNWPASSTTWSKPSTQIQKILMDIQNNAVLCLCILCDHGAQVNARVDNSNKHSALHLAIIHGTYPVLSFLAQNGAQVNATNESSMTPLHMAADILNKNMIETLIAFGANVNCAISSTGNTALKLAVCTASSKVGRLLAAGVGCIRLLLNNGAQVNAQDHEGQTALHEACFGGREAIISLLLEFEANVNILTRNGESPIYMYLQRSSNIRDRSLLARLLYRTYPLRLSNKQGILPAGIMLPEYQLLRETLVKLSKKPLTLEAICKRSIRNVYGEKYKFHLEKLLPAKLWNSIYGIYDLTYLLKGEP
3763	mmus	mmus18645	Q9CQN1	Y	706	45	MACELRAVLLWGRGLQTVLRAPALAGVRRGKPVLHLQKTTVQFRGPTQSLASGISAGQLYSTQAAEDKEEESLHSIISNTEAVRGSVSKHEFQAETKKLLDIVARSLYSEKEVFIRELISNASDALEKLRHKLVCEGQVLPEMEIHLQTDAKKGTITIQDTGIGMTQEELVSNLGTIARSGSKAFLEALQNQAETSSKIIGQFGVGFYSAFMVADKVEVYSRSAAPESPGYQWLSDGSGVFEIAEASGVRPGTKIIIHLKSDCKDFASESRVQDVVTKYSNFVSFPLYLNGKRINTLQAIWMMDPKDISEFQHEEFYRYIAQAYDKPRFTLHYKTDAPLNIRSIFYVPEMKPSMFDVSRELGSSVALYSRKVLIQTKAADILPKWLRFIRGVVDSEDIPLNLSRELLQESALIRKLRDVLQQRLIKFFIDQSKKDAEKYAKFFEDYGLFMREGIVTTAEQDIKEDIAKLLRYESSALPAGQLTSLPDYASRMQAGTRNIYYLCAPNRHLAEHSPYYEAMKQKHTEVLFCYEQFDELTLLHLREFDKKKLISVETDIVVDHYKEEKFEDTSPADERLSEKETEDLMAWMRNALGSRVTNVKVTFRLDTHPAMVTVLEMGAARHFLRMQQLAKTQEERAQLLQPTLEINPRHTLIKKLCQLRESEPELAQLLVDQIYENAMIAAGLVDDPRAMVGRLNDLLVKVLEKH
3764	mmus	mmus18646	Q9CQN3	Y	74	34	MASSGVTVSAAGSASEASEVPDNVGDWLRGVFRFATDRNDFRRNLILNLGLFAAGVWLARNLSDIDLMAPQPGV
3765	mmus	mmus18650	Q9CQP0	Y	65	35	MLLSAVSFAKSKSKTILVKLVSQAGTGFSFNHKRSRLREKLSLLHYDPIVNKKVLFVEQKKIRSL
3766	mmus	mmus18652	Q9CQP3	Y	110	44	MQAALEVTARYCSRELDQYGQCVAAKPESWHRDCHHLKMSIARCTSSHPIIRQIRQACAEPFEAFEKCLRLNEAAVGNCAEHMRRFLQCAEQVQPPSSPTTGEAQPLPAS
3767	mmus	mmus18654	Q9CQQ0	Y	97	27	MSSAPDPPTVKKEPLKEKNFENPGLRGAHTTTLFRAVNPELFIKPNKPVMAFGLVTLSLCVAYIGYLHATQENRKDLYEAIDSEGHRYMRRKTSKWD
3768	mmus	mmus1866	B2RQC2	Y	1324	24	MTIVDKTEPSDPSTCQNQPGSCEAVSPEDMDTGSASWGAVSSISDVSSHTLPLGPVPGAVVYSNSSVPEKSKPSPPKDQVLGDGIAPPQKVLFPSEKICLKWQQSHRVGAGLQNLGNTCFANAALQCLTYTPPLANYMLSHEHSKTCHAEGFCMMCTMQTHITQALSNPGDVIKPMFVINEMRRIARHFRFGNQEDAHEFLQYTVDAMQKACLNGSNKLDRHTQATTLVCQIFGGYLRSRVKCLNCKGVSDTFDPYLDITLEIKAAQSVTKALEQFVKPEQLDGENSYKCSKCKKMVPASKRFTIHRSSNVLTISLKRFANFTGGKIAKDVKYPEYLDIRPYMSQPNGEPIIYVLYAVLVHTGFNCHAGHYFCYIKASNGLWYQMNDSIVSTSDIRAVLNQQAYVLFYIRSHDVKNGGESAHPAHSPGQSSPRPGVSQRVVNNKQVAPGFIGPQLPSHVMKNTPHLNGTTPVKDTPSSSVSSPNGNTSVNRASPATASTSVQNWSVTRPSVIPDHPKKQKITISIHNKLPARQGQAPLNNSLHGPCLEAPSKAAPSSTITNPSAIQSTSNVPTTSTSPSEACPKPMVNGKAKVGASVLVPYGAESSEESDEESKGLAKENGVDMMAGTHSDRPEAAADDGAEASSHELQEPVLLNGANSADSDSQENSLAFDSASCQVQPELHTENLFSKLNGLPGKVTPAPLQSVPEDRILETFKLTNQAKGPAGEESWTTTGGSSPKDPVSQLEPISDEPSPLEIPEAVTNGSTQTPSTTSPLEPTISCTKEDSSVVVSAEPVEGLPSVPALCNSTGTILGDTPVPELCDPGDLTANPSQPTEAVKGDTAEKAQDSAMAEVVERLSPAPSVLTGDGCEQKLLLYLSAEGSEETEDSSRSSAVSADTMPPKPDRTTTSSCEGAAEQAAGDRGDGGHVGPKAQEPSPAKEKMSSLRKVDRGHYRSRRERSSSGEHVRDSRPRPEDHHHKKRHCYSRERPKQDRHPTNSYCNGGQHLGHGDRASPERRSLSRYSHHHSRIRSGLEQDWSRYHHLENEHAWVRERFYQDKLRWDKCRYYHDRYTPLYTARDAREWRPLHGREHDRLVQSGRPYKDSYWGRKGWELQSRGKERPHFNSPREAPSLAVPLERHLQEKAALSVQDSSHSLPERFHEHKSVKSRKRRYETLENNDGRLEKKVHKSLEKDTLEEPRVKKHKKSKKKKKSKDKHRDRESRHQQESDFSGAYSDADLHRHRKKKKKKKRHSRKSEDFIKDVEMRLPKLSSYEAGGHFRRTEGSFLLADGLPVEDSGPFREKTKHLRMESRPDRCRLSEYGQGD
3769	mmus	mmus18665	Q9CQS4	Y	418	32	MHPRRPEGFDGLGYRGGVRDDPAFGGPFHARSFGSGTELGHWVTTPPDIPGSRNLHWGEKSPSYGVPSAPPTLEGSAEEPFPGGGEGPRPGPSSEQLNRFAGFGIGLASLFTENVLAHPCIVLRRQCQVNYHARHYHLTPFSIINIMYSFNKTQGPRALWKGMGSTFIVQGVTLGAEGIISEFTPLPREVSHKLNPKQIGEHLLLKCLTYMVAMPFYSASLIETVQSEIIRDNTGILECVKEGIGRVIGLGVPHSKRLLPLFSLIFPTVLHGVLHYIISSIIQKIVLLILKRKTYNSHLAESTSPMQNMLDAYFPELIANFAASLCSDVILYPLETVLHRLHIQGTRTIIDNTDLGYEVLPINTQYEGMRDCINTIKQEEGVFGFYKGFGAVIIQYTLHATILQITKMIYSTLLQNSI
3770	mmus	mmus18677	Q9CQU0	Y	170	40	MSLRFGATCLLSFSFLLLITSSDGRTGLGKGFGDHIHWRTLEDGKKEAAASGLPLMVIIHKSWCGACKALKPKFAESTEISELSHNFVMVNLEDEEEPRDEDFSPDGGYIPRILFLDPSGKVRPEIINESGNPSYKYFYVSAEQVVQGMKEAQERLTGDAFREKHFQDEL
3771	mmus	mmus18684	Q9CQV5	Y	167	27	MAWSASVRGLGQRVLACSRELPGAWRTLHTSAVCAKNRAARVRVAKGNKPVSYEEAHAPHYIAHRKGWLSLHTGNLDGEDHAAERTLEDVFLRKFMMGTFPGCLADQIVLKRRANQVDICALVLRQLPAHKFYFLVGYSETLLSHFYKCPVRLHLQTVPSKVVYKYI
3772	mmus	mmus18693	Q9CQW7	Y	192	18	MAALRPGSRALRRLLCRSFSGGGGVRLARERPTDHRDAASSRVSRFCPPRQSCHDWIGPPDKCSNLRPVHFHIPENESPLEQRLRELRQETQEWNQQFWAKQNLSFNKEKEEFIYSRLQAKGAGLRTESGQRATLDAEEMADFYKDFLSKNFQKHMRYNRDWYKRNFAITFFMGKVVLERMWSKLRQKKTSS
3773	mmus	mmus18696	Q9CQX2	Y	146	32	MATPEASGSGEKVEGSEPSVTYYRLEEVAKRNSAEETWMVIHGRVYDITRFLSEHPGGEEVLLEQAGADATESFEDVGHSPDAREMLKQYYIGDVHPSDLKPKGDDKDPSKNNSCQSSWAYWFVPIVGAILIGFLYRHFWADSKSS
3774	mmus	mmus18708	Q9CQY9	Y	76	13	MAPSVVLRSFSRLLAPARLPSCSSTRSKFYVREPVNAKPNWLAVGLSVGASVFMWIYLIQTHNEDVLEYKRRNGLE
3775	mmus	mmus18711	Q9CQZ5	Y	131	34	MAAAATGLRQAAAAAASTSVKPIFSRDLNEAKRRVRELYRAWYREVPNTVHLMQLDITVKQGRDKVREMFMKNAHVTDPRVVDLLVIKGKMELQETIKVWKQRTHVMRFFHETETPRPKDFLSKFYMGHDP
3776	mmus	mmus18712	Q9CQZ6	Y	104	59	MAAGHGHEHGHEHGHGHGKMELPDYRQWKIEGTPLETVQKKLAARGLRDPWARNEAWRYMGGFAGNITFPSVILKGFKWGFAAFVVALGAEYFLDSQNGDKKHH
3777	mmus	mmus18720	Q9CR10	Y	201	26	MGSPLQTLSRGGRVRAALWCWTQARGLSGRQCPNRVARSLSCSRGFPVRGGRPALGGTMVSVLTESFLQGTQHFSSWDCCQSLHRHRAPVQVTDSRRNLGMDHREEGFQVGTEDDREPKASLPRGNPTGPPCSLPPELEPPTNCCMSGCPNCVWVDYAEALLRLYQDGGEKALAILEEHVTDENLKAFLRMEIRLRMQSGA
3778	mmus	mmus18722	Q9CR13	Y	113	28	MAALGSPARTLRGLLRELRYLNAATGRPYRDTAAYRYLVKAFRAHRVTSEKLCRAQHELHFQAATYLCLLSSIRQHVALHQEFHGKGERSVEESAGLVGLQLPRQPGGKGWEP
3779	mmus	mmus18726	Q9CR21	Y	156	67	MASRVLCACVRRLPAAFAPLPRLPTLALARPLSTTLCPEGIRRRPGALQSALALAQVPGTVTHLCRQYSDAPPLTLDGIKDRVLYVLKLYDKIDPEKLSVNSHFMKDLGLDSLDQVEIIMAMEDEFGFEIPDIDAEKLMCPQEIVDYIADKKDVYE
3780	mmus	mmus18754	Q9CR58	Y	291	79	MSALNWKPFVYGGLASITAECGTFPIDLTKTRLQIQGQTNDANFREIRYRGMLHALMRIGREEGLKALYSGIAPAMLRQASYGTIKIGTYQSLKRLAVERPEDETLLVNVVCGILSGVISSAIANPTDVLKIRMQAQNSAVQGGMIDSFMSIYQQEGTRGLWKGVSLTAQRAAIVVGVELPVYDITKKHLILSGLMGDTVATHFLSSFTCGLVGALASNPVDVVRTRMMNQRALRDGRCAGYKGTLDCLLQTWKNEGFFALYKGFWPNWLRLGPWNIIFFLTYEQLKKLDL
3781	mmus	mmus18755	Q9CR59	Y	222	24	MAALAMRSGYLLRLSVALGPRSRSYRAPPPPRRRPGPHSPDPENLLTPRWQLTPRYVAKQFGRHGAISGVPPASLWPTPEQLRELEAEEQEWYPSLATMQESLRLQQQALEARRQAREQRIAECMAKMPQMIENWRKQKRERWEKIQADKERRARLQAEAQERLGYHVDPRSARFQELLQDLDKQQRKRLKEERQRQKKEARIAAMASAEAQDSAVSGEPSS
3782	mmus	mmus18757	Q9CR61	Y	137	9	MGAHLTRRYLWDASVEPDPEKIPSFPPDLGFPERKERVMVATQQEMMDAQLTLQQRDYCAHYLIRLLKCKRDSFPNFLACKHEQHDWDYCEHLDYVKRMKEFERERRLLQRKKRRALKEARVAQGQGEGEVGPEVAL
3783	mmus	mmus18758	Q9CR62	Y	314	91	MAATASPGAGRMDGKPRTSPKSVKFLFGGLAGMGATVFVQPLDLVKNRMQLSGEGAKTREYKTSFHALTSILKTEGLKGIYTGLSAGLLRQATYTTTRLGIYTVLFERLTGADGTPPGFLLKALIGMTAGATGAFVGTPAEVALIRMTADGRLPADQRRGYKNVFNALVRIAREEGVPTLWRGCIPTMARAVVVNAAQLASYSQSKQFLLDSGYFSDNILCHFCASMISGLVTTAASMPVDIVKTRIQNMRMIDGKPEYKNGLDVLLKVVRYEGFFSLWKGFTPYYARLGPHTVLTFIFLEQMNKAYKRLFLSG
3784	mmus	mmus18762	Q9CR68	Y	274	78	MLSVAARSGPFAPVLSATSRGVAGALRPLLQGAVPAASEPPVLDVKRPFLCRESLSGQAAARPLVATVGLNVPASVRFSHTDVKVPDFSDYRRAEVLDSTKSSKESSEARKGFSYLVTATTTVGVAYAAKNVVSQFVSSMSASADVLAMSKIEIKLSDIPEGKNMAFKWRGKPLFVRHRTKKEIDQEAAVEVSQLRDPQHDLDRVKKPEWVILIGVCTHLGCVPIANAGDFGGYYCPCHGSHYDASGRIRKGPAPLNLEVPAYEFTSDDVVVVG
3785	mmus	mmus18766	Q9CR76	Y	216	36	MAFLLRVVPRLQGPTAWRRPLQGLWCCSGQGDSKRWVGSRSPHSREKSPGTETETFHTIYRFRAIRAIGFLSRLKLAQTAVTVVALPPGFYCYSQGLMTLSSLCLLGGVASFALAMLCWMSHFFRRLVGILYVNESGTLLRVAHLTFWGWRQDTYCAVSDMIPLSESQERVQDVFVRIQQYSGKQTFYLTLRYGRILDRERFAQVFGTLATLKNSK
3786	mmus	mmus18771	Q9CR84	Y	136	53	MQTTKALLISPALIRSCTRGLIRPVSASLLSRPEAPSKQPSCSSSPLQVARREFQTSVISRDIDTAAKFIGAGAATVGVAGSGAGIGTVFGSLIIGYARNPSLKQQLFSYAILGFALSEAMGLFCLMVAFLILFAM
3787	mmus	mmus18773	Q9CR88	Y	128	27	MAASVLGSLLRTFRQAVPPSASGQVRGYYVDWRMLRDLKRRKMAYEYADERLRINSLRKNTILPKDLQEMAGDEIAALPRDSCPVRIRNRCVMTSRPRGVKRRWRLSRIVFRHLADHGLLSGVQRAIW
3788	mmus	mmus18779	Q9CR98	Y	138	35	MAEVQQLRVQEAVDAMVKSVERENIRKMQGLMFRCSANCCEDTQASMQQVHQCIERCHAPLAQAQALVTSELERFQDRLARCTMHCNDKAKDSMDAGTKELQVKRQLDSCVTKCVDDHMHLIPTMTKKMKESLSSIGK
3789	mmus	mmus18786	Q9CRA9	Y	253	78	MSCTIEKALADAKALVERLRDHDDAAESLIEQTTALSKRVEAMKQYQEEIQELNEVARHRPRSTLVMGIQQENRQIRELQQENKELRTSLEEHQSALELIMSKYREQMFRLLMASKKDDPGIIMKLKEQHSKIDMVHRNSCEGFFLDASRHILEAPQHGLERRHLEANQNELQAHVDQITEMAAVMRKAIEIDEQQGCKEQERIFQLEQENKGLREILQITRESFLNLRKDDASESTSLSALVTNSDLSLRKS
3790	mmus	mmus18793	Q9CRB8	Y	166	34	MSEQQRQGAERDLYRDTWVRYLGYANEVGEAFRSLVPAAVVWLSYGVSSSYVLADAIDKGKKAGEVPSPEAGRNTRMALAVVDTFVWQSLASVAIPGFTINRLCAASLYVLGTMTHWPPTVRKWTTTTLGLLAIPVIIHPIDRSVDFLLDSSLRKLYPSVEKPSTP
3791	mmus	mmus18794	Q9CRB9	Y	227	49	MGGTASTRRVTFEADENENITVVKGIRLSENVIDRMKESSPSGSKSQRYSSVYGASVSDEDLKRRVAEELALEQAKKESEHQRRLKQARDLERERAAANEQLTRAVLRERISSEEERMKAKHLARQLEEKDRVMRKQDAFYKEQLARLEERSSEFYKVTTEEYQKAAEEVEAKFKRYEYHPVCADLQTKILQCYRQNTQQTLSCSALASQYMHCVNHAKQSMLEKGG
3792	mmus	mmus18800	Q9CRD0	Y	247	34	MNGRADFREPNAQVSRPIPDIGGGYIPTEEEWRLFAECHEECFWFRSVPLAATSMLITQGLISKGILSSHPKYGSIPKLLFACIVGYFAGKLSYVKTCQEKFKKLENSPLGEALRSGELRRSSPPGHYTQKPKFDSNVSGQSSFGTSPAADNIEKEALPRYEPIPFSASMNESTPTGITDHIAQGPEPNLEESPKRKGVTYEELRSKNRESYGVTLPHKTDPSVRPMQERVPKKEVKVNKYGDTWDE
3793	mmus	mmus18801	Q9CRD2	Y	297	82	MAKVTERYDVTWEEMRDKMRKWREENSRNSEQIMEVGEELINDYASKLGDDIWIIYEQVMIAALDYGRDDLALFCLQELRRQFPGSHRVKRLTGMRFEAMERYDDAIQLYDRILQEDPTNTAARKRKIAIRKAQGKTVEAIRELNEYLEQFVGDQEAWHELAELYINEHDYAKAAFCLEELMMTNPHNHLYCQQYAEVKYTQGGLENLELSRKYFAQALKLNNRNMRALFGLYMSASHIASNPKASAKMKKDNIKYASWAANQINRAYQFAGRSKKETKYSLKAVEDMLETLQITQS
3794	mmus	mmus18806	Q9CRY7	Y	314	42	MSSTAAFCLLSTLGGYLVTSFLLLKYPALLHQRKKQRFLSRHISHRGGAGENLENTMAAFQHAVTIGTDMLELDCHITKDEQVVVSHDANLKRSTGVNVNVSDLKYCELPPYLCKLDVPFQRACKCEGKDTRIPLLKEVFEAFPETPINIDIKVNNNVLIKKVSELVKQYKREHLTVWGNANSEIVDKCYKENSDIPILFSLQRVLLILGLFFTGLLPFVPIREQFFEIPMPSIILKLKEPHTISKGHKFLIWLSDTLLMRKALFDHLTARGIQVYVWVLNEEYEYKRAFDLGATGVMTDYPTKLKDFLNNFSA
3795	mmus	mmus18825	Q9CTY5	Y	523	31	MAALRRFLWPPPRLSPALAPQQPFLSPWGRPAGTAPGMSGRPFSCREEDEGAVAEAAWRRRRWGELSIAAAAGGGLVGLVCYQLYGDPRADPSELAAPELEDPPRGRGLLPIPVAAAKETVATGRAITEDLDLYATSRERRFRLFASIECEGQLFMTPYDFILAVTTDEPKFAKTWKSLSKQELSQMLSETPPVWKGSSKLFRNLKERGVISYTEYLFLLCILTKPHAGFRIAFNMFDTDGNEMVDKKEFLVLQEIFRKKNEKRETKGDEEKRAMLRLQLYGYHSPTNSVLKTDAGELVSRSYWDTLRRSTSQALFSDLAERADDITSLVADTTLLVHFFGKKGKAELNFEDFYRFMDNLQTEVLEIEFLSYSNGMNTISEEDFAHILLRYTNVENTSVFLENVRYSISEEKGITFDEFRSFFQFLNNLEDFAIALNMYNFASRSIGQDEFKRAVYVATGLKLSPHLVNTVFKIFDVDKDDQLSYKEFIGIMKDRLHRGFRGYKTVQKYPTFKSCLKKELHSR
3796	mmus	mmus18857	Q9CWB7	Y	115	21	MLWFQGKSLQIAKSSFGLLRNLSASNRALPVLTLFTKAPCPLCDEAKEVLQPYKDRFILQEVDITLPENSTWYERYKFDIPVFHLNGQFLMMHRVNTSKLEKQLRKLEQQVLATN
3797	mmus	mmus18860	Q9CWD8	Y	319	50	MGTWRRLLLFGGVSLRGGGAATVPPRGCRALGCGRQLLGAESEALKQRRTQIMSRGLPKQKPIEGVREVIVVASGKGGVGKSTTAVNLALALAANDSSKAVGLLDVDVYGPSIPKMMNLRGNPELSPNNLMRPLLNYGIACMSMGFLVEETAPLVWRGLMVMSAIEKLLRQVDWGQLDYLVVDMPPGTGDVQLSVSQNIPISGAVIVSTPQDIALMDAHKGAEMFRKVNVPVLGLVQNMSVFQCPKCKHKTHIFGADGARKLAQTLDLDVLGDVPLHLSIREASDMGQPVVFSQPGSDEAKAYLHIASEVVRRLKSSPE
3798	mmus	mmus18861	Q9CWE0	Y	289	20	MEANVTIPIWQNKPHGAARSVVRRIGTNLPLKPCPRASFETLPNISDLCLKDVPPVPTLADIAWIAADEEETYARVRSDTRPLRHTWKPSPLIVMQRNASVPNLRGSEERLLALKKPALPALSRTTELQDELSHLRSQIAKIVAADAASASLTPDFFSSGSSNVSSPLPCFGSSLHSTTSFVISDITEETEVEVPELPTVPLLCSASPECCKPEHKTTCSSSEEDDCISLSKASSFADMMGILKDFHRIKQSQDLSRSLLKEEDPAVLISEVLRRKFALKEEDISRKGN
3799	mmus	mmus18867	Q9CWG8	Y	436	41	MNALVRRCVARAGLPCIWRGKCYSSGNEPAESNQVTPMLRHLMYKIKSTGPITVAEYMKEVLTNPAKGYYVHQDMLGEKGDFITSPEISQIFGELLGVWFVSEWIASGKSPAFQLVELGPGRGTLTADILRVFSQLGSVLKTCAISIHLVEVSQKLSEIQALTLAEEKVPLERDAESLVYMKGVTKSGIPVSWYRDLKDVPEGYSLYLAHEFFDVLPVHKFQKTPRGWREVFVDVDPQASDKLRFVLAPCATPAEAFIQRDERREHVEVCPDAGVIIQELSQRIASTGGAALIADYGHDGTKTDTLRGFYGHQLHDVLIAPGTADLTADVDFSYLRRMAQGKVASLGPVEQRTFLKNMGIDVRLKVLLDKAGEPSAKQQLLGGYDMLMNPQKMGERFHFFALLPHQRLHGGSQERNACQSKTPSSSVAGFDELVWQ
3800	mmus	mmus18868	Q9CWG9	Y	143	44	MAAAAEGVPATRREEQPPRDDAAVETAEEAKEPAEADINELCRDMFSKMATYLTGELTATSEDYKLLENMNKLTSLKYLEMKDIAINISRNLKDLNQKYAELQPYLDQINMIEEQVAALEQAAYKLDAYSKKLEAKYKKLEKR
3801	mmus	mmus18876	Q9CWJ9	Y	592	23	MAPSQLALFSVSDKTGLVEFARSLASLGLSLVASGGTAKAIRDAGLAVRDVSELTGFPEMLGGRVKTLHPAVHAGILARNIPEDAADMARLDFNLVRVVVCNLYPFVKTVASPDVTVEAAVEQIDIGGVTLLRAAAKNHARVTVVCEPEDYAGVAAEMHGSDSKDTSLETRRHLALKAFTHTAQYDEAISDYFRKQYSKGISQMPLRYGMNPHQTPAQLYTLKPKLPITVLNGAPGFINLCDALNAWQLVTELRGAVDIPAAASFKHVSPAGAAVGVPLSEDEARVCMVYDLYPTLTPLAVAYARARGADRMSSFGDFVALSDICDVPTAKIISREVSDGIVAPGYEEEALKILSKKKNGNYCVLQMDQSYKPDENEVRTLFGLRLSQKRNNGVVDKSLFSNIVTKNKDLPESALRDLIVATVAVKYTQSNSVCYAKDGQVIGIGAGQQSRIHCTRLAGDKANSWWLRHHPRVLSMKFKAGVKRAEISNAIDQYVTGTIGEGEDLVKWEALFEEVPELLTEAEKKEWVDKLSGVSVSSDAFFPFRDNVDRAKRSGVAYIVAPSGSTADKVVIEACDELGIVLAHTDLRLFHH
3802	mmus	mmus18890	Q9CWQ3	Y	201	22	MAGAPGGGELGPAAGEPLLQRPDSGQGSPEPPAHGKPQQGFLSSLFTRDQSCPLMLQKTLDTNPYVKLLLDAMKHSGCAVNRGRHFSCEVCDGNVSGGFDASTSQIVLCENNIRNQAHMGRVVTHELIHAFDHCRAHVHWFTNIRHLACSEIRAASLSGDCSLVNELFRLRFGLKQHHQIETSCVSRPAMNSQSCLGLVSA
3803	mmus	mmus18897	Q9CWS0	Y	285	28	MAGLGHPSAFGRATHAVVRAPPESLCRHALRRSQGEEVDFARAERQHELYVGVLGSKLGLQVVQLPADESLPDCVFVEDVAVVCEETALITRPGAPSRRKEVDMMKEALEKLQLNIVEMKDENATLDGGDVLFTGREFFVGLSKRTNQRGAEILADTFKDYAVSTVPVADSLHLKSFCSMAGPNLIAIGSSESAQKALKIMQQMSDHRYDKLTVPDDMAANCIYLNIPSKGHVLLHRTPEEYPESAKVYEKLKDHLLIPVSNSEMEKVDGLLTCCSVFINKKIDS
3804	mmus	mmus18902	Q9CWT6	Y	540	23	MALAGPSRLLALAVRLLLEPRRNLVVRGSDQSLPVVRVPRALQRRQEQRQSGRGSLQRPVLVRPGPLLVSARRPELNQPARLTLGRWERAPLASRGWKHRRSRQDHFSIERVQQEAPALRNLSSRGSFVDLGLEPRVLLALQEAVPEVVQPTSVQSKTIPPLLRGRHLLCAAETGSGKTLSYLLPLFQRLLRGSDLDSRSFTAPRGLVLVPSRELAEQVQAVAQSLGGYLGLQVIELGGGLGMSRLKLQLYRRPAADVLVATPGALWKALKSQLISLQHLNFIVLDEVDTLLDESFLELVDYILEKSPIAESPAELEDPFNPKAQLVLVGATFPEGLNQLLSKVTSPDSLTTITSSKLHCLMPHVRQTFMRLKGADKVTELVQILKQQDKASKTEPSGTVLVFCNSASTVNWLGYILDDHKIQHLRLQGQMPASMRAGIFQSFQKGSQNILVCTDIASRGLDSVHVEVVINYDFPPTLQDYIHRAGRVGRVGSEVPGSVISFVTHPWDVSLVQKIELAARRRRSLPGLASSVGDPLPQKA
3805	mmus	mmus18907	Q9CWU6	Y	295	33	MALLVRVLRNQTSISQWVPVCSQLVSVSPTQRQWSSTSQWLQKNQSRVCLGSEQTVGADTAQNRKYHNTSKLLTTQDFPQPVEEKVGPFTKIIEAMGFTGPLKYSKWKIKIAALRMYTSCVEKTDFEEFFLRCQMPDTFNSWFLITLLHVWMCLVRMKQEGRTGKYMCRIIVHFMWEDVEQRGRVMGVNSYILKKNMALMTNNFYAAILGYDEGILSDDHGLAAALWRTFFNQKCEDPRQLELLVEYVRKQMQYLDSMNGEDLLLTGEVRWRPLVEKNPQSILKPHAPTYNDEGL
3806	mmus	mmus18909	Q9CWV0	Y	228	57	MGPGWSPARRLWPLLWRRAVFQRAGPAMASVPWLPRLAERWLPARPATCLTPSLTRGLHHGPQPEERTAGDARLQPGPADHIGAKFDIDMLVSLLRQENARDICVIQVPPEMRYTDYFVIGSGTSTRHLHAMVHYLVKMYKHLKCRSDPYVKIEGKDADDWLCVDFGSMVIHLMLPETRETYELEKLWTLRSFDDQLAQIAAETLPEDFILGLEDDTSSLTPVEFKCK
3807	mmus	mmus18914	Q9CWW6	Y	131	88	MPPKGKSGSGKGGKGGAASGSDSADKKSQGPKGGGNAVKVRHILCEKHGKIMEAMEKLKSGMRFSEVATQYSEDKARQGGDLGWMTRGSMVGPFQEAAFALPVSGMDKPVFTDPPVKTKFGYHIIMVEGRK
3808	mmus	mmus18917	Q9CWX4	Y	377	40	MAAPCLRTPGVQLLSMSSRPGRLFTPGSWSFCSSATSSRPLNAQRLAEKLRAQKQEQKAKEVRVPTNPVQRRVQELVRFTQQLQRVHPNVLAKELSRRILHQDNDLVVINKPYGLPVHGGPGVQLCISDVLPILAKMLHGHKAEPLHLCHRLDKETTGVMVLAWEKDMAHQVQELFRTRQVEKKYWAITVRVPLPSAGVVDIPIKEKEVQGPQQHHKMTLSPSYRLDNGKMVKVRASRDAHVAVTQYQVLSSASSSALVELQPVTGIKHQLRVHLSFGLDCPILGDHKYSDWTRLAPQKLSAGTLKKLGLQQSKARYIPLHLHARQLILPALGSRTEELLLTCKLPHFFARSLLRLGLDMPNQDQSRGNKARHVEAR
3809	mmus	mmus18924	Q9CWZ7	Y	312	70	MAAQKINEGLEHLAKAEKYLKTGFLKWKPDYDSAASEYGKAAVAFKNAKQFEQAKDACLREAVAHENNRALFHAAKAYEQAGMMLKEMQKLPEAVQLIEKASMMYLENGTPDTAAMALERAGKLIENVDPEKAVQLYQQTANVFENEERLRQAVELLGKASRLLVRGRRFDEAALSIQKEKNIYKEIENYPTCYKKTIAQVLVHLHRNDYVAAERCVRESYSIPGFNGSEDCAALEQLLEGYDQQDQDQVSEVCNSPLFKYMDNDYAKLGLSLVVPGGGIKKKSPATPQAKPDGAAGMAAEEEEDEYSGGLC
3810	mmus	mmus18953	Q9CXC3	Y	338	10	MKLPLTFCRLLSRLNRFSVKASPPVSFSTFSYLCSQKKKNSYEAVDQAKYSRLVRSVLSRGPAQTPESLFKEDDVLYGPVSKHKAAEPEPQARVPQHCFPIFNEERTGKPHTDASSSPLKIPLQRNSIPSVTRILQQTMPPEQSFFLERWKERMVLELGEDGFAEYTSNVFLQGKQFHKALESILSPQENLTGGEEHPQCGYIESIQHILTEISGVQALESAVQHEALKYVGLLDCVAEYRGKLCVIDWKTSEKPKPLIRNTYDNPLQVVAYMGAVNHDAHYSFQVQCGLIVVAYKDGSPAHPHFMDEELCSKYWAKWLLRLEEYTEKQKNLSAPEPA
3811	mmus	mmus18959	Q9CXE6	Y	349	82	MDLDQLDLNPRITAAVKRGRLKSVKEILCYSGPDLQRLTGLPSHDVQCLLRAASLHLRGSRVLSALHLFQQKESFPEQHQRLSLGCPVLDQFLGGGLPLEGITGLAGCSSAGKTQLALQLCLAVQFPRQYGGLEAGAVYICTEDAFPSKRLWQLIAQQRRLRTDAPEELIEKIRFSNHIFIEHAADVDTLLECVSKKVPILLSRGMARLVVVDSIAAPFRCEFHLQASAIRAKLLLSLGATLRRLSSTFRSPVLCINQVTDMVEDQQSVSRSLGASEERLSPALGITWANQLLMRLMVDRTHEDDVTTGLPRSPVRTLRVLFAPHLPLSSCCYTVSGEGIRGMPGTQSY
3812	mmus	mmus18962	Q9CXF4	Y	671	40	MAAAGVVSGKIIYEQEGVYIHSSCGKANDQDSLISGILRVLEKDAEVIVDWRPLDDALDSSSILCAGKDSSSVVEWTQAPKERAHRGSDQQSSYEAEWDMVTTVSFKKKPHTNGDAPGHRNGKSKWSFLFSLADLKSVKQSKEGMGWSYLVFCLKDDVMLPALHFHQGDSKLLIESLEKYVVLCESPQDSRTLLVNCQNKSLSQSFENLLDEPAYGLIQKIKKDPYTATMVGFSKVTNYIFDSLRGSDPSTHQRPPSEMADFLSDAIPGLKINQQEEPGFEVITRIDLGERPVVQRREPVSLEEWNKSLDPEGRLVAVESMKQKIFRGGLSHSLRKQAWKFLLGYFPWDSTKEERTQLQKQKTDEYFRMKLQWKSVSEAQEKRNSRLRDYRSLIEKDVNRTDRTNKFYEGQDNPGLILLHDILMTYCMYDFDLGYVQGMSDLLSPLLYVMENEVDAFWCFASYMDQMHQNFEEQMQGMKTQLIQLSTLLRLLDSGFCSYLESQDSGYLYFCFRWLLIRFKREFSFLDILRLWEVMWTELPCKNFHLLLCCAILESEKQQIMAKHYGFNEILKHINELSMKIDVEDILCKAEAISLQMAQCKELPQAVCEILGLQDSEITTPDSDTDENVGSPCPVSAFPSSTLPILAASEAKDDSPTQTLASPNACRLTPA
3813	mmus	mmus18968	Q9CXI0	Y	327	42	MAAPRCCVLWRVCGRGWWRATGHCRLPGCHRSWPWATLGTRSLSQEKRAAETHFGFETVSEGEKGSKVYQVFENVAKKYDLMNDMMSLGIHRAWKDLLIRKMHPLPGTQLLDMAGGTGDIAFRFLSYVQAQHQRRQRRQLRTQQNLSWEEIAKKYQNEEDSLGGSLATVCDINREMLKVGKQKALDQGHTAGLAWVLGDAEELPFDDDSFDVYTIAFGIRNVTHIDQALQEAHRVLKPGGRFLCLEFGQVNDPLISRLYDLYSFQVIPVIGEVIAGDWKSYQYLVESIRKFPNQEDFKDMIEDAGFQRVTYENLTTGIVAIHSGFKL
3814	mmus	mmus18972	Q9CXJ4	Y	717	25	MLVHLFRFGIRGGPVPGWSLQSLRFQTFSAARSSDDRLSSHLLRTVAQLRVQLRAHLPRAPPASHWSPSAWCWVGGTLVVPAVLWQHPRLCLIALCEAKESPPAQPTRAPELRFNWKLFWHFLHPHLLALGAAIVLALGAALVNVQIPLLLGQLVEIVAKYTRDHMGSFVSESRKLSVQLLLLYGVQGLLTFGYLVLLSHIGERMAMDMRKALFSSLLRQDIAFFDAKKTGQLVSRLTTDVQEFKSSFKLVISQGLRSCTQVIGSLVSLSMLSPRLTLMLAVVTPALMGVGTLMGSGLRKLSRQCQEQIARATGVADEALGNVRTVRAFAMEKREEERYQAELESCCCKAEELGRGIALFQGLSNIAFNCMVLGTLFIGGSLVAGQQLKGGDLMSFLVASQTVQRSMASLSVLFGQVVRGLSAGARVFEYMALSPVIPLTGGYCIPNKDIRGSITFQNVTFSYPCRPGFNVLKDFTLKLPSGKIVALVGQSGGGKTTVASLLERFYDPEAGSVTLDGHDLRTLNPSWLRGQVIGFISQEPVLFATTIMENIRFGKLDASDEEVYTAAREANAHEFISSFPDGYSTVVGERGTTLSGGQKQRLAIARALIKQPTVLILDEATSALDAESERVVQEALDRASAGRTVLVIAHRLSTVRAAHSIIVMANGQVCEAGTHEELLKKGGLYSELIRRQTLDASLTSTPPAEKPEDPKSCQSKA
3815	mmus	mmus18984	Q9CXR1	Y	338	25	MSWELLLWLLALCALILPLVQLLRFLRADADLTLLWAEWQGRRPEWELTDMVVWVTGASSGIGEELAFQLSKLGVSLVLSARRAQELERVKRRCLENGNLKEKDILVLPLDLTDTSSHEAATKAVLQEFGKIDILVNNGGRSQRSLVLETNLDVFKELINLNYIGTVSLTKCVLPHMIERKQGKIVTVNSIAGIASVSLSSGYCASKHALRGFFNALHSELGQYPGITFCNVYPGPVQSDIVKNAFTEEVTKSMRNNIDQSYKMPTSRCVRLMLISMANDLKEVWISDHPVLLGAYIWQYMPTWAAWLNCKLGKERIQNFKNNLDPDLPYKFLKAKKD
3816	mmus	mmus18990	Q9CXT8	Y	489	30	MAAAALSRTLLPEARRRLWGFTRRLPLRRAAAQPLYFGGDRLRSTQAAPQVVLNVPETQVTCLENGLRVASENSGLSTCTVGLWIDAGSRYENEKNNGTAHFLEHMAFKGTKKRSQLDLELEIENMGAHLNAYTSREQTVYYAKAFSRDLPRAVEILADIIQNSTLGEAEIERERGVILREMQEVETNLQEVVFDYLHATAYQNTALGRTILGPTENIKSINRKDLVDYITTHYKGPRIVLAAAGGVCHNELLELAKFHFGDSLCSHKGAIPALPPCKFTGSEIRVRDDKMPLAHLAIAVEAVGWAHPDTICLMVANTLIGNWDRSFGGGMNLSSKLAQLTCHGNLCHSFQSFNTSYTDTGLWGLYMVCEQATVADMLHVVQNEWKRLCTDVTESEVARAKNLLKTNMLLQLDGSTPICEDIGRQMLCYNRRIPIPELEARIDAVDAETVRRVCTKYIHDKSPAIAALGPIERLPDFNQICSNMRWIRD
3817	mmus	mmus18995	Q9CXV1	Y	159	28	MAVLLKLGVLCSGQGARALLLRSRVVRPAYVSAFLQDQPTQGRCGTQHIHLSPSHHSGSKAASLHWTSERVVSVLLLGLIPAGYLNPCSVVDYSLAAALTLHSHWGLGQVVTDYVHGDTLPKAARAGLLALSALTFAGLCYFNYHDVGICRAVAMLWKL
3818	mmus	mmus18998	Q9CXW2	Y	359	52	MAAVRTPLSLWRFQLGSRRARRVCTRATAQRHPDALLATRPQPFEVGQPRRLLSSEAESGSSEVKKPAFMDEEVQRILTKITGLDLQKTFRPAIQPLKPPTYKLMTQAQLEEATRLAVEAAKVRLKMPPVLEERKPINDVLAEDKILEGTETNKYVFTDISYNIPHRERFIVVREPSGTLRKASWEERDRVIQIYFPKEGRRVLPPVIFKDENLKTMYSQDRHADVLNLCVAQFEPDSAEYIKVHHQTYEDIDRHGKYELLRSTRHFGGMAWYFVNKKKIDGLLIDQIQRDLVDDATSLVQLYHMLHPDGQSAQEAKEQAAEGVDLIKVFAKTEAQRGAYIELALQTYQEIVTSHSAAS
3819	mmus	mmus19010	Q9CY16	Y	186	28	MAALCRSHAGTAGSRFLRALVFSKPLRNASTESGSESATHDSSAPRARSGGFASALERHSDLQRKAELRLESPKPVESFASMLRHSPLTQLGPAKDKLVIGRIFHIVEDDLYIDFGGKFHCVCKRPDVDGEKYQRGTRVRLRLLDLELTSRFLGGTTDTTILEADAVLLGLQEIRDSKSREEQPSK
3820	mmus	mmus19015	Q9CY27	Y	308	52	MKHYEVEIRDAKTREKLCFLDKVEPQATISEIKTLFTKTHPQWYPARQSLRLDPKGKSLKDEDVLQKLPVGTTATLYFRDLGAQISWVTVFLTEYAGPLFIYLLFYFRVPFIYGRKYDFTSSRHTVVHLACMCHSFHYIKRLLETLFVHRFSHGTMPLRNIFKNCTYYWGFAAWMAYYINHPLYTPPTYGVQQVKLALAVFVICQLGNFSIHMALRDLRPAGSKTRKIPYPTKNPFTWLFLLVSCPNYTYEVGSWIGFAILTQCVPVALFSLVGFTQMTIWAKGKHRSYLKEFRDYPPLRMPIIPFLL
3821	mmus	mmus19016	Q9CY28	Y	285	26	MAAARLSHRMGRLLEKAPALGPWTRVYSTSPAFAEVLRLPQKQLTKVVYPLRELGQHLAADSGPGLIEQRLFDPSLEDIGRAESIFEATARNRIEYLSSAVRLDHAPSLQQPEVCFIGRSNVGKSSLIKALFSLAPDVEVRISKKPGHTKKMNFFKVGKHFTLVDMPGYGYRAPEDFVDMVETYLKERNNLKRTFLLVDSVVGITKLDNIAIEMCEEFALPYVMILTKIDKSSKGYLLKQVLQIQKFVNTQTQGCFPQLFPISAVTNSGVHLLKCFIADITGSLK
3822	mmus	mmus19020	Q9CY52	Y	298	23	MWAFRTARIGSLLAATSVILRRCLRLGVAMAKSKFEYVRNFEVQDTCLPHCWVVVRLDGRNFHRFAEEHNFAKPNDSRALHLMTKCAQTVMEELEDIVIAYGQSDEYSFVFRKKSNWFKRRASKFMTLVASQFASSYVFYWRDYFEDQPLRYPPGFDGRVVLYPSNQTLKDYLSWRQADCHINNLYNTVFWALIQQSGLTPVQAQQRLKGTLTADKNEILFSEFHINYNNEPHMYRKGTVLVWQKVEEVRTQEVRLPAEMEGEKKAVARTRTRVVALNCDLIGDAFWKEHPEILAEEN
3823	mmus	mmus19027	Q9CY73	Y	333	16	MASAVFRLLQQGPRRLLAPAVPTLAPPVRGVKKGFRAAFRFQKELERWRLLRCPPPPVRRSEKPNWDYHAEVQAFGSRLQETFSLDLLKTAFINSCYIKSEEAKRQSLGIEKEAALLNLKDNQELFEQGLSFSHRCLTQFLEDEFPDLPAEGTESLVSFLTGEAVVCHVARNLAVEQLTLSAEFPVPLPVLRQTFFAVIGALLQSSGPERAALFIRDFLITQMTGKELFEMWTVVNPMGLLVEELKKRNISAPESRLTRQSGSTTALPLYFVGLYCDRKLIAEGPGETVLVAEEEAARVALRKLYGFTENRRPWDYSKPKESPKRAEQTSVAS
3824	mmus	mmus19039	Q9CYF5	Y	461	34	MLAAARALRGPRPRWPTPAREHWTPAGRSRSRREAAEAEADVPVFQYVGERAARADRVFVWGFSFSGALGVPSFVVPSSGPGPRAGLRPRRRIQPVPYRLELDHKISSAACGYGFTLLSSKTKDVTKVWGMGLNKDSQLGFHRSRKDKTRGYEYVLEPSPVPLPLDRPQETKVLQVSCGRAHSLVLTDREGVFSMGNNSHGQCGRKVVEDEVYSESHKVHRMQDFDGQVVQVVCGQDHSLFLTDKGEVYSCGWGADGQTGLGHYNITSTPSKLGGDLAGVTVVQVATYGDCCLALSADGGVFGWGNSEYLQLASVTDSTQVNVPRCLPFSGVGKVKQVACGGTGCAVLNAEGHVFVWGYGILGKGPKLLETAIPEMIPPTLFGLTEFNPEVQVSQIRCGLSHFAALTNKGELFVWGKNIRGCLGIGRLEDQYFPWRVTMPGEPVDVACGVDHMVTLAKSFI
3825	mmus	mmus19040	Q9CYG7	Y	309	38	MAPKVSDSVEQLRAAGNQNFRNGQYGEASALYERALRLLQARGSADPEEESVLYSNRAACYLKDGNCTDCIKDCTSALALVPFSIKPLLRRASAYEALEKYALAYVDYKTVLQIDNSVASALEGINRITRALMDSLGPEWRLKLPPIPVVPVSAQKRWNSLPSDNHKETAKTKSKEATATKSRVPSAGDVERAKALKEEGNDLVKKGNHKKAIEKYSESLLCSSLESATYSNRALCHLVLKQYKEAVKDCTEALKLDGKNVKAFYRRAQAYKALKDYKSSLSDISSLLQIEPRNGPAQKLRQEVNQNMN
3826	mmus	mmus19041	Q9CYH2	Y	218	32	MGMWSIGVGAVGAAAVALLLANTDMFLSKPRKAALEYLEDIDLKTLEKEPRTFKAKELWEKNGAVIMAVRRPGCFLCRAEAADLMSLKPKLDELGVPLYAVVKEQVKREVEDFQPYFKGEIFLDEKKKFYGPERRKMMFMGLIRLGVWYNSFRAWNGGFSGNLEGEGFILGGVFVIGSGKQGILLEHREKEFGDRVNPLSVLEAVKKIKLQTPASGRS
3827	mmus	mmus19046	Q9CYK1	Y	360	18	MALFSVRKARECWRFIRALHKGPAATLAPQKESGERVFSGIQPTGILHLGNYLGAIESWVNLQEEYDTVIYSIVDLHSITVPQDPTVLQQSILDMTAVLLACGINPEKSILFQQSKVSEHTQLSWILTCMVRLPRLQHLHQWKAKAAKQKHDGTVGLLTYPVLQAADILCYKSTHVPVGEDQVQHMELVQDLARSFNQKYGEFFPLPKSILTSMKKVKSLRDPSSKMSKSDPDKLATVRITDSPEEIVQKFRKAVTDFTSEVTYEPDSRAGVSNMVAIHAAVSGLSVEEVVRSSAGLDTARYKLLVADAVIEKFAPIRKEIEKLKMDKDHLRKVLLVGSAKAKELASPVFEEVKKLVGIL
3828	mmus	mmus19054	Q9CYR0	Y	152	16	MFRRPVLQVFRQFVRHESEVASSLVLERSLNRVQLLGRVGQDPVMRQVEGKNPVTIFSLATNEMWRSGDSEVYQMGDVSQKTTWHRISVFRPGLRDVAYQYVKKGARIFVEGKVDYGEYMDKNNVRRQATTIIAGKKLVVHSVSGCSLEGLA
3829	mmus	mmus19062	Q9CYY7	Y	195	54	MKIWTSEHVFDHPWETVTTAAMQKYPNPMNPSVVGVDVLDRHVDPSGKLHSHRLLSTEWGLPSIVKSLIGAARTKTYVQEHSVVDPVTRTMELKSTNISFTNMVSVDERLTYKPHLQDPEKTVLTQEALITVKGVSLSSYLEGLMASTISSNASKGREAMEWVIHKLNAEIEELAASARGSIRTPMAAAAALVDK
3830	mmus	mmus19070	Q9CZ13	Y	480	34	MAASAVCRAACSGTQVLLRTRRSPALLRLPALRGTATFAQALQSVPETQVSILDNGLRVASEQSSHATCTVGVWIDAGSRYETEKNNGAGYFLEHLAFKGTKNRPGNALEKEVESIGAHLNAYSTREHTAYLIKALSKDLPKVVELLADIVQNSSLEDSQIEKERDVILREMQENDASMQNVVFDYLHATAFQGTPLAQAVEGPSENVRRLSRTDLTDYLNRHYKAPRMVLAAAGGVEHQQLLDLAQKHLSSVSRVYEEDAVPGLTPCRFTGSEIRHRDDALPLAHVAIAVEGPGWANPDNVTLQVANAIIGHYDCTYGGGVHLSSPLASVAVANKLCQSFQTFNISYSDTGLLGAHFVCDAMSIDDMVFFLQGQWMRLCTSATESEVTRGKNILRNALVSHLDGTTPVCEDIGRSLLTYGRRIPLAEWESRIQEVDAQMLRDICSKYFYDQCPAVAGYGPIEQLPDYNRIRSGMFWLRF
3831	mmus	mmus19085	Q9CZ83	Y	127	24	MPLAILLSLLRHCGVRAALPTPRHLHTSPWRADCSRASLTRLRRQAYARLYPVLLVKQDGSTIHIRYREPRRMLAMPLDLDALSPEERRARFRKREAQLQQKREEEPEVVDSFDTERYKQFWTKTKK
3832	mmus	mmus19091	Q9CZB0	Y	169	26	MAAFLLRHVSRHCLRAHLNAQLCIRNAAPLGTTAKEEMERFWKKNTSSNRPLSPHLTIYKWSLPMALSVCHRGSGIALSGGVSLFGLSALLLPGNFESYLMFVKSLCLGPTLIYSAKFVLVFPLMYHSLNGIRHLLWDLGKGLAIPQVWLSGVAVVVLAVLSSGGLAAL
3833	mmus	mmus19096	Q9CZD0	Y	279	89	MEPRVAELKQKIEDTLCPFGFEVYPFQVAWYNELLPPAFHLPFPGPTLAFLVLSTPAMFDRALKPFLKSCHFQTLRDPVDQCVSYHLRSVTEKFPEVHMEVIADYEVHPNRRPKILAQTAAHVAGAAYYYQRQDVDADPWGTQHIAGVCIHPRFGGWFAIRGVMLLPGIEVPNLPPRKPPDCVPTRAGRITLLEGFNFHWRDWTYRDAVTPEERYSEEQKIYFSTPPAQRLALLGLAQPSEHPSTTSELPLSLLTKPQNSRRARSWLSPSVSPPVSPGP
3834	mmus	mmus19097	Q9CZD3	Y	729	33	MPCLLPSLLRATRAALPLLSPPRVVAASASQRLLSAPAQPAASRSSMDSAEELLAPLRLAVRQQGDFVRKLKEDKAPQVDVDRAVAELKARKRVLEAKELALQPKDDIVDRAKMEDTLKRRFFYDQAFAIYGGVSGLYDFGPVGCALKNNIIQAWRQHFIQEEQILEIDCTMLTPEPVLKTSGHVDKFADFMVKDVKNGECFRADHLLKAHLQKLMSDKKCSAEKKSEMESVLAQLDNYGQQELADLFVNYNVKSPTTGNDLSPPVPFNLMFQTFIGPGGNMPGYLRPETAQGIFLNFKRLLEFNQGKLPFAAAQIGNSFRNEISPRSGLIRVREFTMAEIEHFVDPTEKDHPKFQSVADLCLYLYSAKAQVTGQSARKMRLGDAVEQGVINNSVLGYFIGRIYLYLTKVGISPDKLRFRQHMENEMAHYACDCWDAESKTSYGWIEIVGCADRSCYDLSCHARATKVPLVAEKPLKEPKTVNVVQFEPNKGAVGKAYKKDAKLVLEYLSACDECYISEMELLLSEKGEFTIETEGKTFQLTKDMVSVKRFQKTLHVEEVVPSVIEPSFGLGRIMYTILEHTFHVREGDEQRTFFSFPAVVAPFKCSVLPLSQNQEFMPFVKELSEALTRNGVSHKVDDSSGSIGRRYARTDEIGVAFGITIDFDTVNKTPHTATLRDRDSMRQIRAEVSELPNVVRDLANGNITWADVEARYPLFEGQETGKKETVEE
3835	mmus	mmus19099	Q9CZE3	Y	223	43	MAGEGLGQQGASATAAPETREHLFKVLVIGELGVGKTSIIKRYVHQLFSQHYRATIGVDFALKVLNWDSRTLVRLQLWDIAGQERFGNMTRVYYKEALGAFVVFDISRSSTFDAVLKWKNDLDSKVHLPNGSPIPAVLLANKCDQKKDNSQSPSQMDQFCKDHGFTGWFETSAKDNINIDEATRFLVENMLANQQSFPSEEIDLDRIKLVEEPPTTKPRSQCC
3836	mmus	mmus19113	Q9CZL5	Y	136	32	MVAAAAVAVAAVGARSAGRWLAALRSPGASRAAMSSDAQWLTAEERDQLIPGLKAAGWSELSERDAIYKEFSFKNFNQAFGFMSRVALQAEKMNHHPEWFNVYNKVQITLTSHDCGGLTKRDVKLAQFIEKAAASL
3837	mmus	mmus19118	Q9CZN7	Y	504	26	MVSFSLLRTTRPLQRCGQLVCMAARAQHSKVAQTQAGEAAGGWTGQESLSDSDPEMWELLQREKDRQCRGLELIASENFCSRAALEALGSCLNNKYSEGYPGKRYYGGAEVVDEIELLCQRRALEAFDLDPAQWGVNVQPYSGSPANLAAYTALLQPHDRIMGLDLPDGGHLTHGYMSDVKRISATSIFFESMPYKLNPQTGLIDYDQLALTARLFRPRLIIAGTSAYARLIDYARMREVCDEVRAHLLADMAHISGLVAAKVIPSPFKYADVVTTTTHKTLRGARSGLIFYRKGVRTVDPKTGKEIPYTFEDRINFAVFPSLQGGPHNHAIAAVAVALKQACTPMFREYSLQVLRNAQAMADALLKRGYSLVSGGTDTHLVLVDLRPKGLDGARAERVLELVSITANKNTCPGDRSAITPGGLRLGAPALTSRQFREDDFRRVVDFIDEGVNIGLEVKRKTAKLQDFKSFLLKDPETSQRLANLRQQVEQFARGFPMPGFDER
3838	mmus	mmus19129	Q9CZR8	Y	324	21	MSLLRSLRFFPVACTGRSARAVLLQPSQPWLTFHAGPSLSSAASSKELLMKLRRKTGYSFVNCKKALETCGGDLKQAEDWLHKQAQKEGWSKAAKLHGRKTKEGLIGLLQEGNTAVLVEVNCETDFVSRNLKFQQLVQQVALGTMAHCQNLTDRLSTYSKGFLNSSELSELAAGPDREGSLKDQLALAIGKLGENMILKRAAWVKVPSGFYVGSYVHGVTQSPSLQNLVLGKYGALVICETPEQIANLEEVGRRLGQHVVGMAPLSVGSLDDEPGGETETRMLPQPYLLDPSITLGQYVQPQGVTVVDFVRFECGEDEQVAEAE
3839	mmus	mmus19130	Q9CZS1	Y	519	18	MLTARLLLPRLLCLQGRTTSYSTAAALPNPIPNPEICYNKLFINNEWHDAVSKKTFPTVNPTTGEVIGHVAEGDRADVDLAVKAAREAFRLGSPWRRMDASERGRLLNRLADLVERDRVYLASLETLDNGKPFQESYVLDLDEVIKVYRYFAGWADKWHGKTIPMDGEHFCFTRHEPVGVCGQIIPWNFPLVMQGWKLAPALATGNTVVMKVAEQTPLSALYLASLIKEAGFPPGVVNIITGYGPTAGAAIAQHMDVDKVAFTGSTEVGHLIQKAAGESNLKRVTLELGGKSPSIVLADADMEHAVDQCHEALFFNMGQCCCAGSRTFVEESIYREFLERTVEKAKQRKVGNPFELDTQQGPQVDKEQFERILGYIRLGQKEGAKLLCGGERLGERGFFIKPTVFGDVQDGMRIAKEEIFGPVQPLFKFKKIEEVIQRANNTRYGLAAAVFTRDLDKAIYFTQALQAGTVWVNTYNIVTCHTPFGGFKESGNGRELGEDGLRAYTEVKTVTIKVPEKNS
3840	mmus	mmus19137	Q9CZU4	Y	437	43	MAAPRRYCAGLVRALLGARQVGSHAGREWLAPPGCLLGNQARCVSCVVGSTFSGPLLASASSRYGQDSALDRILGFSQPDSSLVPSVPAVSVHRDEQNLLLVHTPDMPENPRVLRVVLLGAPNAGKSTLSNQLLGRKVFPVSKKVHTTRCQALGVITEKETQVILLDTPGIISPVKQKRHHLERSLLEDPWTSMESADLVVVLVDVSDKWTRSRLNPQVLQCLTKFSQVPSILVLNKVDCLKQKSVLLELTAALTEGVVNGKKLNIKQALRSRSSTHCPGPETEGPNAHSVRNPQRIGWPYFQEIFMLSALNNKDVNTLKQYLLTQAQPGPWEFHSGVLTSQTPEEICANKIREKLLEYLPEEVPYGVQQKTVIWEEGPSGELVIQQNLLVPKESHVRILIGQKGLLISQIAQEVGRDLMDIFHCDVLIRLSVKLLK
3841	mmus	mmus19138	Q9CZU6	Y	464	25	MALLTAATRLLGAKNSSCLVLAARHASASSTNLKDVLSNLIPKEQARIKTFKQQHGKTVVGQITVDMMYGGMRGMKGLVYETSVLDPDEGIRFRGYSIPECQKMLPKAKGGEEPLPEGLFWLLVTGQMPTEEQVSWLSREWAKRAALPSHVVTMLDNFPTNLHPMSQLSAAITALNSESNFARAYAEGMNRAKYWELIYEDCMDLIAKLPCVAAKIYRNLYREGSSIGAIDSRLDWSHNFTNMLGYTDPQFTELMRLYLTIHSDHEGGNVSAHTSHLVGSALSDPYLSFAAAMNGLAGPLHGLANQEVLVWLTQLQKEVGKDVSDEKLRDYIWNTLNSGRVVPGYGHAVLRKTDPRYSCQREFALKHLPKDPMFKLVAQLYKIVPNILLEQGKAKNPWPNVDAHSGVLLQYYGMTEMNYYTVLFGVSRALGVLAQLIWSRALGFPLERPKSMSTDGLMKFVDSK
3842	mmus	mmus19144	Q9CZW4	Y	720	70	MNNHVSSTPSTMKLKQTINPILLYFIHFIISLYTILTYIPFYFLCESKQEKPNQIKAKPVSSKPDSAYRSINSVDGLASVLYPGCDTLDKVFMYAKNKFKNKRLLGTREILNEEDEIQPNGKIFKKVILGHYNWLSYEDVFIRALDFGNGLQMLGQKPKANIAIFCETRAEWMIAAQACFMYNFQLVTLYATLGGPAIVHGLNETEVTNIITSKELLQTKLKDIVSLVPRLRHIITVDGKPPTWSEFPKGVIVHTMAAVQALGVKANVEKKAHSKPLPSDIAVIMYTSGSTGIPKGVMISHSNIIASITGMARRIPRLGEEDVYIGYLPLAHVLELSAELVCLSHGCRIGYSSPQTLADQSSKIKKGSKGDTSVLKPTLMAAVPEIMDRIYKNVMNKVNEMSAFQRNLFILAYNYKMEQISKGCSTPLCDRFVFRNVRRLLGGNIRLLLCGGAPLSATTQRFMNICFCCPVGQGYGLTESTGAGTITEVWDYNTGRVGAPLVCCEIKLKNWEEGGYFNTDKPHPRGEILIGGQNVTMGYYKNEAKTKTDFFEDENGQRWLCTGDIGEFDPDGCLKIIDRKKDLVKLQAGEYVSLGKVEAALKNLPLIDNICAYANSYHSYVIGFVVPNQKELTELARTKGFKGTWEELCNSSEMENEVLKVLSEAAISASLEKFEIPLKIRLSPDPWTPETGLVTDAFKLKRKELKTHYQADIERMYGRK
3843	mmus	mmus19145	Q9CZW5	Y	611	69	MAASKPIEAAMAAAAAPGSGNGVGGGGGTAGPGSGAGTLPRWHVALAIGAPLLLGAGAMYLWSRRRRRREAGGRGDASGLKRNSERKTPEGRASPALGSGHHDGSGDSLEMSSLDRAQAAKNKGNKYFKAGKYEQAIQCYTEAISLCPTEKNVDLSTFYQNRAAAFEQLQKWKEVAQDCTKAVELNPKYVKALFRRAKAHEKLDNKKECLEDVTAVCILEGFQNEQSMLLADKVLKLLGKENAKEKYKNREPLMPSPQFIKSYFSSFTDDIISQPMLKGEKSDEDKDKEGEALEVKENSGYLKAKQYMEEENYDKIISECSKEIDAQGKYMAEALLLRATFYLLIGSANAAKPDLDKVISLKEANVKLRANALIKRGTMCMQQQQPMLSTQDFNMAAEIDPMNSDVYHHRGQLKILLDLVEEAVADFDACIRLRPKFALAQAQKCFALYRQAYTANNSSQVQAAMKGFEEIIKKFPRCAEGYALYAQALTDQQQFGKADEMYDKCIDLEPDNATTYVHKGLLQLQWKQDLDKGLELISKAIEIDNKCDFAYETMGTIEVQRGNMEKAIDMFNKAINLAKSEMEMAHLYSLCDAAHAQTEVAKKYGLKPPTL
3844	mmus	mmus19148	Q9CZX2	Y	791	50	MLLSFRRNRRSQFNHIIHGFLPAASIAPKPAVPRTPPPRSPNPSPERPRSALAAAILATTLTGQTVAIPQPRQRSRSESDASDIEKDSFIKPYATTSELRLRQSWQNEPRRTSLPSFEMLGYGEDEDAETQVSTSCRESESTWKDVGDGRDATYTVPHRDQVLPSQKLVRKDDAPQPDWLSDSSSSSSSSTPQHTQQKDVKHSVLNLEGEKVRLHEKPPPSPDVAGRIHQRYTEITKEKFAELKEETVHLYSANQALSCELSALRQAMKDLQLKLKLVEKDNRKLKETEKASCQEGVTPELLCLRKQSQDLVDENEGLKMIVHRLNVELSRYQTKFRPLSEEESSHIQGLPSKGPTPPWLVDIKYLSPLLLAYEDRMKEKDKLSTALEEEMKTFRLRVQEVVKENEALHQELTKRSPVTVEEWRQLQTQAELVLDENKLLIEQLEIQQAKARDTHQAHLQDVSKLTKQLVLLEAKTQGQEKQLVESTEQLESLQAKCTELKAQLDSKIAVDVHTSIVNELKSQLQKEEEKDSAEMEELMAKLTALQVQKKSLLLEKSSWATRNRALEAELERTRKANRRYQKRIDVLRKQVEKAMGKEMSAHQYLANLVGLAETVTKERDSLKYLAQCLESEKHGVLNKILKGNIRLGKLEERVKGYKKQAALKLGDIHHRLKEQQEDFAGKAAQYQKEVKHLHRMLQEKQEVLDEALQQKRNMEGELEMVLESTAKENRRMRSLLQATLERRSTQHVTAPPDTCLRRSSQGDLLIGHDFSYGDVQLLATTNRQSLGESMA
3845	mmus	mmus19151	Q9CZX8	Y	145	57	MPGVTVKDVNQQEFVRALAAFLKKSGKLKVPEWVDTVKLAKHKELAPYDENWFYTRAASTARHLYLRGGAGVGSMTKIYGGRQRNGVRPSHFSRGSKSVARRVLQALEGLKMVEKDQDGGRKLTPQGQRDLDRIAGQVAAANKKH
3846	mmus	mmus19163	Q9D051	Y	359	22	MAVVAGLVRGPLRQASGLLKRRFHRSAPAAVQLTVREAINQGMDEELERDEKVFLLGEEVAQYDGAYKVSRGLWKKYGDKRIIDTPISEMGFAGIAVGAAMAGLRPICEFMTFNFSMQAIDQVINSAAKTYYMSAGLQPVPIVFRGPNGASAGVAAQHSQCFAAWYGHCPGLKVVSPWNSEDAKGLIKSAIRDNNPVVMLENELMYGVAFELPAEAQSKDFLIPIGKAKIERQGTHITVVAHSRPVGHCLEAAAVLSKEGIECEVINLRTIRPMDIEAIEASVMKTNHLVTVEGGWPQFGVGAEICARIMEGPAFNFLDAPAVRVTGADVPMPYAKVLEDNSVPQVKDIIFAVKKTLNI
3847	mmus	mmus19182	Q9D0C4	Y	501	14	MRIVWKLFGFSRRLLQVEWCHPSESILLFTLVPRLRKAPSVFLLGQRQGLSTMPEIEASVRDSELFSPPSDVRGMRELDRTAFKKTVSIPVLKARKEVVNRLMRALRRVALQRPGIKRVIEDPKDEDSRLIMLDPYRMLTADSFDKAELGVLKELDVSPQLSQYNLELTYENFKSEEILKAVLPEGQDVTSGFSRVGHIAHLNLRDHQLPFKHLIGQVMVDKNPGITSAVNKTSNIDNTYRNFQMEVLCGEENMLTKVRENNYTYEFDFSKVYWNPRLSTEHGRITELLNPGDVLFDVFAGVGPFAIPAARKNCTVFANDLNPESHKWLLHNCKLNKVDQKVKVFNMDGKDFIQGPVREELMLRLGLSAEAKPSVHIVMNLPAKAIEFLSVFRSLLDGQPCSTELLPTVHCYCFSKDSDPAKDVRQQAEAVLGVSLETSSSVHLVRNVAPNKEMLCITFQIPTATLYRNQSLSLQNDQEPPLKRQKTGDPFSGEPQIASDS
3848	mmus	mmus19183	Q9D0D3	Y	585	29	MAARGVGLLTRLPVCSQRRNRIPRSISRLLSCPGTIAASIGSEEQSSVVAETGIEDKTLQKKFSEVQKERREQAQRTVLIHCPNNINEKKFLKYLSQHGPVNNHFFYESFGLFAVVEFCQKDSIKSLQNGTHTPTQSTEAAIPFKSRFLNLRLKNPSSQVSGQPFVQTTNQSPPSSKKLFELLSYAESIEEQLNTLLKAFQLTEENIRLRHLTCSLIEDIAAAYFPSCVIRPFGSSVNTFGKLGCDLDMFLDLDETGKLDVHKNTGNFFMEFQVKNVPSERIATQKILSVIGECLDNFGPGCVGVQKILNARCPLVRFSHQGSGFQCDLTANNSIALKSSELLYIYGSLDSRVRALVFSVRCWARAHSLTSSIPGAWITNFSLTVMVIFFLQRRSPPILPTLDSLKSIADAEDRCILEGNNCTFVQDVNKIQPSGNTETLELLIKEFFEYFGNFAFNKNSINIRQGREQNKPDSSPLYIQNPFETSLNISKNVSQSQLQKFVELARDSAWILEQEDKNQPFSSSRQPWGLAALLLPPGSGHTSLSRKKKKKPMSEKVKGLLASIKSNSPDSSTDTSGKRTISTQA
3849	mmus	mmus19194	Q9D0G0	Y	442	15	MAAARYWKLVPRGRGLSQNAAAKASATAPEVRDLEVVATPVARYPPIVASMTADSKAARQRRVQRWQATVHAAPSVDEKIRILTKMQFKKYVVHPQISALNADRWYQSFTKTVFVSGLPPAPALSPPPPSLDLAALRAAVCDCILQEQVYVRRRRPRSLFDRRQALASSILDQVVRTLVNLLAPLNPVLSTAALDCKRSVDFYWLRGEERIPAGHRKGHIDALRYQINDKPHNQIRISKQLPEFVPLDYSIPTEIPVMKCKPDKLPLFRRQYENSIFTGSKTADPCCYGHTQFHLIPDRLKRERLIRQNQAEQVEAVFRANAIASLFAWTGAQAMYQGFWSEADVTRPFVSQAVITDGKYFSFFCYQLNTLALTVQADQNNPRKNLCWGSQSQPLYETVEDNDVKGFDDGTLLQIVHFLLNKPREDGAQLLASQEKELDLGP
3850	mmus	mmus19195	Q9D0I4	Y	301	61	MSEDEEKVKLRRLEPAIQKFTKIVIPTDLERLRKHQINIEKYQRCRIWDKLHEEHINAGRTVQQLRSNIREMEKLCLKVHKDDLVLLKRMIDPVKEAAATATAEFLQLHLESVEELKKQVNDEELLQPSLTRSTTVDGVLHTGEAEAASQSLTQIYALPEIPQDQNAAESWETLEADLIELSHLVTDMSLLVSSQQEKIDSIADHVNSAAVNVEEGTKNLQKAAKYKLAALPVAGALIGGVVGGPIGLLAGFKVAGIAAALGGGVLGFTGGKLIQRRKQKMMEKLTSSCPDLPSQSDKKRS
3851	mmus	mmus19198	Q9D0I9	Y	660	61	MDGLVAQCSARLLQQEREIKALTAEIDRLKNCGCLEASPSLEQLREENLKLKYRLNILRRSLQEERRKPTKNMININSRLQEVFGCAIRAAYPDLENPPLIVTPSQQPKFGDYQCNSAMGISQMLKAKEQKVSPREIAENITKHLPNNKYIDKVEIAGPGFINVHLRKDFVSEQLTSLLVNGVQLPVLGDKEKVIVDFSSPNIAKEMHVGHLRSTIIGESMSRLFEFAGYDVLRLNHVGDWGTQFGMLIAHLQDKFPDYLTVSPPIGDLQAFYKESKKRFDADEEFKKRAYQCVVLLQSKNPDIMKAWNLICDVSREEFKKIYDALDITLIERGESFYQDRMKDIVKEFEDKGFVQVDDGRKIVFVPGCSVPLTIVKSDGGYTYDTSDLAAIKQRLFEEKANKIIYVVDNGQAIHFQTIFAAAQMIGWYDPKVTLVTHVGFGVVLGEDKKKFKTRSGETVRLMDLLEEGLKRSMDKLKEKERDKVLTEEELKAAQTSVAYGCIKYADLSHNRLNDYIFSFDKMLDDRGNTAAYLLYAFTRIRSIARLANIDEAMLQRAARETKIILDHEKEWKLGRCILRFPEILQKILDDLFLHTLCDYIYELATTFTEFYDSCYCVEKDRQTGKVLKVNMWRMLLCEAVAAVMAKGFDILGIKPVQRM
3852	mmus	mmus19203	Q9D0K2	Y	520	38	MAALKLLSSGLRLGASARSSRGALHKGCVCYFSVSTRHHTKFYTDPVEAVKDIPNGATLLVGGFGLCGIPENLIGALLKTGVKDLTAVSNNAGVDNFGLGLLLRSKQIKRMISSYVGENAEFERQFLSGELEVELTPQGTLAERIRAGGAGVPAFYTSTGYGTLVQEGGSPIKYNKDGSVAIASKPREVREFNGQHFILEEAITGDFALVKAWKADRAGNVIFRKSARNFNLPMCKAAGTTVVEVEEIVDIGSFAPEDIHIPKIYVHRLIKGEKYEKRIERLSLRKEGDGKGKSGKPGGDVRERIIKRAALEFEDGMYANLGIGIPLLASNFISPNMTVHLQSENGVLGLGPYPLKDEADADLINAGKETVTVLPGASFFSSDESFAMIRGGHVNLTMLGAMQVSKYGDLANWMIPGKMVKGMGGAMDLVSSSKTKVVVTMEHSAKGNAHKIMEKCTLPLTGKQCVNRIITEKGVFDVDKKNGLTLIELWEGLTVDDIKKSTGCDFAVSPNLMPMQQIST
3853	mmus	mmus19205	Q9D0L4	Y	525	42	MARKALKLASWTSVALAASGVYLYSNNYLDPNDFGAVRVGRAVATTAVISYDYLTSLRSVPYGSEEYLQRRSQVHLRSARRLFELCCANRGTFIKVGQHLGALDYLLPEEYTSTLKVLHSQAPQSSMQEVRQVIREDLGKEIHDLFLSFDDTPLGAASLAQVHKAVLHDGRTVAVKVQHPKVQAQSSKDILLMEVLVLAVKQLFPDFEFMWLVDEAKKNLPLELDFLNEGRNAEKVAHMLRHFDFLKVPQIHWELSTKRVLLMEFVEGGQVNDRAYMEKNQIDVNEISCHLGKMYSEMIFVNGFVHCDPHPGNVLVRKRPDTGKAEIVLLDHGLYQVLTEEFRLDYCHLWQSLIWTDMDGLKQYSQRLGAADLYPLFACMLTARSWDSVKQGIGQAPVSATEDSEIRNNAACYLPEISQLLNHVPRQMLLILKTNDLLRSIETTLGTRSSASSFLNMSRCCIRALAEHKKRDAGSFFRRTQISFSEAFSLWQINLHELLLRVRALRLACWVSALLGWLTRAPHRM
3854	mmus	mmus19212	Q9D0M3	Y	325	41	MAAAAASLRRTVLGPRGVGLPGASAPGLLGGARSRQLPLRTPQAVSLSSKSGPSRGRKVMLSALGMLAAGGAGLAVALHSAVSASDLELHPPSYPWSHRGLLSSLDHTSIRRGFQVYKQVCSSCHSMDYVAYRHLVGVCYTEEEAKALAEEVEVQDGPNDDGEMFMRPGKLSDYFPKPYPNPEAARAANNGALPPDLSYIVRARHGGEDYVFSLLTGYCEPPTGVSLREGLYFNPYFPGQAIGMAPPIYTEVLEYDDGTPATMSQVAKDVATFLRWASEPEHDHRKRMGLKMLLMMGLLLPLTYAMKRHKWSVLKSRKLAYRPPK
3855	mmus	mmus19220	Q9D0Q7	Y	306	15	MAAPVPRGLSSLYRTLGWWSRQPILVTQSTTVVQVKTKSRFRPPTPEPKYKTEKEFLEYARKAGLVIPQERLERPIHLACTAGIFDPYVPPEGDARMSSLSKEGLTQRTERLRKNAASQLAIRKIREFDANFKTKDFPEKAKDIFIEAHLCLNNSDHDRLHTLVTEHCFPDMVWDLKYKTVRWGFVESLEPAQVVHVRCSGLVNQSNMYGQVTVRLHTRQTLAIYDRFGRLMYGQEDVPKDVLEYVVFERHLMNPYGSWRMHAKIVPAWAPPKQPILKTLMIPGPQLKPWEEYEETQGEAQKPQLA
3856	mmus	mmus19221	Q9D0R2	Y	722	57	MSQEKASSPSGKMDGEKPVDASEEKRKEGGKKKSKDGGGDGGRAELNPWPEYINTRLDMYNKLKAEHDSILAEKAAKDSKPIKVTLPDGKQVDAESWKTTPYQIACGISQGLADNTVVAKVNKVVWDLDRPLETDCTLELLKFEDEEAQAVYWHSSAHIMGEAMERVYGGCLCYGPPIENGFYYDMYLEEGGVSSNDFSSLETLCKKIIKEKQTFERLEVKKETLLEMFKYNKFKCRILNEKVNTPTTTVYRCGPLIDLCRGPHVRHTGKIKTLKIHKNSSTYWEGKADMETLQRIYGISFPDPKLLKEWEKFQEEAKNRDHRKIGRDQELYFFHELSPGSCFFLPKGAYIYNTLMEFIRSEYRKRGFQEVVTPNIFNSRLWMTSGHWQHYSENMFSFEVEKEQFALKPMNCPGHCLMFDHRPRSWRELPLRLADFGVLHRNELSGALTGLTRVRRFQQDDAHIFCAMEQIEDEIKGCLDFLRTVYSVFGFSFKLNLSTRPEKFLGDIEIWNQAEKQLENSLNEFGEKWELNPGDGAFYGPKIDIQIKDAIGRYHQCATIQLDFQLPIRFNLTYVSHDGDDKKRPVIVHRAILGSVERMIAILTENYGGKWPFWLSPRQVMVVPVGPTCDEYAQKVRQQFHDAKFMADTDLDPGCTLNKKIRNAQLAQYNFILVVGEKEKASGTVNIRTRDNKVHGERTVEETVRRLQQLKQTRSKQAEEEF
3857	mmus	mmus19226	Q9D0S9	Y	163	30	MAAAVLLAVGLRAARRTLAAAGARGAQVRGNAGVSDGSEVAKAQKAAPGGASPTIFSRILDRSLPADILYEDQQCLVFRDVAPQAPVHFLVIPRKPIPRISQAEEDDQQLLGHLLLVAKKIAQAQGLKDGYRLVVNDGKMGAQSVYHLHIHVLGGRQLQWPPG
3858	mmus	mmus19236	Q9D0Y8	Y	121	28	MAALGTWLSSVRRLHCSVVARAGGQWRLQQGLAANPSGYGPLTELPDWSFADGRPAPPMKGQLRRKAQREKLARRVVLLTQEMDAGIQAWKLRQQKLQEERKKEHDLKPKGTLLRSPLPNQ
3859	mmus	mmus19241	Q9D110	Y	203	23	MAAVTVNSAKRGLRAELKQRLRALSAEERLRQSLLLTQKVIAHNQYQNSKRISIFLSMQDEVETEVIIKDIFKQGKICFIPRYQFQSNHMDMVRLTSSEEIALLPKTSWNIHQPGEGDVREEALSTGGLDLIFLPGLGFDKDGNRLGRGKGYYDTYLKRCVQHQEVKPYTMALAFKEQICPQIPVDEHDMKVDEVLYEDSPAS
3860	mmus	mmus19243	Q9D113	Y	177	52	MLRTALSRMPTLLRSVRTRDSGPRRLWDLGARLKTAERLRGWAWGWASGWRSSSSAPGSGRAAALGRVEADHYQLVYTCKVCGTRSSKRISKLAYHQGVVIVTCPGCQNHHIIADNLSWFSDLKGKRNIEEILAARGEEVRRVSGDGALELILEAAVPPDTPEGDEDPPNPGKMGQS
3861	mmus	mmus19246	Q9D119	Y	154	20	MPSRTVRYARYSPRQRRRRMLADRSVRFPNDVLFLDHIRQGDLEQVGRFIRARKVSLDTIHPSGLAALHEAVLSGNLECVKLLVKYGADIHQRDETGWTPLHIACSDGYPDIARYLISLGADRDAANDDGDLPSDLIDPDFKDLVELFKGTSMD
3862	mmus	mmus19262	Q9D172	Y	266	30	MAAVRVLVAPRLASALLPLSRYHRAPSQRAALHSSAPRPGARVALVLSGCGVYDGTEIHEASAILVHLSRGGAEVQIFAPDVPQMHVIDHTKGEPSERESRNVLAESARIARGKITSLAQLNAANHDAAIFPGGFGAAKNLSTFAVDGKDCKVNKEVERVLKEFHGAKKPIGLCCIAPVLAAKVIKGVEVTVGHEQEEGGKWPYAGTAEAIKALGAKHCVKGVTEAHVDQKNKVVTTPAFMCETALHHIHDGIGAMVKNVLELTGK
3863	mmus	mmus19275	Q9D1B9	Y	257	31	MPLHRYPVHLWQKLRLRQGICARLPAHFLRSLEEERTPTPVHYKPHGTKFKINPKNGQRERVEDVPIPVHYPPESQQGLWGGEGLILGYRYANNDKLSKRVKKVWKPQLFTRELYSEILDKKFTVTVTMRTLDLIDEAYGFDFYILKTPKEDLGSKFGMDLKRGMLLRLARQDPHLHPENPERRAAIYDKYRSFVIPEAEAEWVGLTLEEALEKQRLLEEKDPVPLFKVYVEELVQRLQEQVLSRPAVVQKRAGDHA
3864	mmus	mmus19278	Q9D1C3	Y	112	34	MLSATCRRLAPALRRLRALSAVAGRFLQVPGARLCSDQSERAEQPHTFHPALLQFLVCPLSKKPLRYEASTNELVNEELGIAYPIIDGIPNMIPQAARTTRQNEKQEEAEQP
3865	mmus	mmus19283	Q9D1D4	Y	219	72	MSGLFGPLSRPGPLPSAWLFLLLLGPSSVLGISFHLPVNSRKCLREEIHKDLLVTGAYEITDQSGGAGGLRTHLKITDSAGHILYAKEDATKGKFAFTTEDYDMFEVCFESKGTGRIPDQLVILDMKHGVEAKNYEEIAKVEKLKPLEVELRRLEDLSESIVNDFAYMKKREEEMRDTNESTNTRVLYFSIFSMFCLIGLATWQVFYLRRFFKAKKLIE
3866	mmus	mmus19288	Q9D1E8	Y	365	37	MLLSLVLHTYSMRYLLPSVLLLGSAPTYLLAWTLWRVLSALMPARLYQRVDDRLYCVYQNMVLFFFENYTGVQILLYGDLPKNKENVIYLANHQSTVDWIVADMLAARQDALGHVRYVLKDKLKWLPLYGFYFAQHGGIYVKRSAKFNDKEMRSKLQSYVNAGTPMYLVIFPEGTRYNATYTKLLSASQAFAAQRGLAVLKHVLTPRIKATHVAFDSMKSHLDAIYDVTVVYEGNEKGSGKYSNPPSMTEFLCKQCPKLHIHFDRIDRNEVPEEQEHMKKWLHERFEIKDRLLIEFYDSPDPERRNKFPGKSVHSRLSVKKTLPSVLILGSLTAVMLMTESGRKLYMGTWLYGTLLGCLWFVIKA
3867	mmus	mmus19302	Q9D1H8	Y	118	32	MAAALARLGLRPVKLVRVQFCPFEKNVESTRTFLQTVSSEKVRATNLNCSVIADVRHDGSEPCVDVLFGDGYRLIMRGAHLTTQEMLSALASHIRDRNAAAASAPGADKVAPGTSTRR
3868	mmus	mmus19304	Q9D1I2	Y	183	83	MTDQTYCDRLVQDTPFLTGQGRLSEQQVDRIILQLNRYYPQILTNKEAEKFRNPKASLRVRLCDLLSHLQQRGERHCQEFYRALYIHAQPLHSHLPSRYSPQNSDCRELDWGIESRELSDRGPMSFLAGLGLAAGLALLLYCCPPDPKVLPGTRRVLAFSPVIIDRHVSRYLLAFLADDLGGL
3869	mmus	mmus19305	Q9D1I5	Y	178	30	MRRVVKAAALAAGATGLFSRVQTSVAIGRSFSTPQSQFQESSPVWKLGRLNHVAVAVPDLEKASSFYRDVLGAQVSEVVPLPEHGVSVVFVNLGNTKMELLHPLGSDSPITGFLQKNKAGGMHHVCIEVDNISAAVMDLKKKKIRSLSDEAKIGAHGKPVIFLHPKDCGGVLVELEQA
3870	mmus	mmus19306	Q9D1I6	Y	145	22	MAALTGLWGSFAHVSRAFSQRCFSTSGSLSAVQKMTRVRVVDNSALGSTPYHRPPRCIHVYNKSGVGKVGDQILLAIRGQKKKALIVGHRMPGSRMTPKFDSNNVVLIEDNGNPVGTRIKIPIPTSLRRREGEYSKVLAIAQNFV
3871	mmus	mmus19312	Q9D1L0	Y	153	29	MPRGSRSRTSRVTPPASRAPQMRAAPRRAPAAQPPAAAAPSAVGSPAAAPRQPGLMAQMATTAAGVAVGSAVGHTLGHAITGGFSGGGSAEPAKPDITYQEPQGAQLQNQQSFGPCSLEIKQFLECAQNQSDVKLCEGFNEVLRQCRIANGLM
3872	mmus	mmus19316	Q9D1M7	Y	201	37	MTLSPLLLPLQLLLLLLFSGAVCRAEAGPETESPVRTLQVETLVQPPESCTESAAIGDTLHIHYTGSLVDGRIIDTSLTRDPLVIELGQKQVIPGLEQSLLDMCVGEKRRAVIPSHLAYGKRGYPPSIPADAVVQYDVELIALIRANYWQKLLKSILPLVGIAMVPALLGLIGYHLYRKASRPKVSKKKLKEEKRNKSKKK
3873	mmus	mmus19319	Q9D1N9	Y	209	43	MAAAIAASALPGAFGRLVSVCSRSILASQGSGSASLWSASRRFNSQSASYPQGYVPKTSLSSPPWQEVVLPDPVEETRHHAEVVKRVNELIATGQYGRLFAVVHFASHQWKVTAEDLILIENELDIKCGERIRLEKVLLVGADNFTLLGKPLLRKELVRVEATVIEKTESWPKINMKFRKRKNFRKKKIIVNPQTILRINTIEIAPRLL
3874	mmus	mmus19320	Q9D1P0	Y	178	64	MSSFSRAPQQWATFARMWYLLDGKMQPPGKLAVIASNKLQGLNKPVYHQLSDCGDHVVIINTRHIAFSGNKWEQKVYSSHTGYPGGFRQVTAAQLHRKDPVAIVKLAIYGMLPKNLHRRTMMQRLHLFPDEDIPEDILKNLVEELPQPRRVPKRLDEYTQEEIEAFPRVWTPPDDFRM
3875	mmus	mmus19327	Q9D1R1	Y	230	66	MAASQRPSWSESKVAGVVQEGNREAPQDIKMALYKHGQLIPSLGDAKFRSPIISEIIEKKFEHYRNDKTLNIHGTLVFGTSSSLSGIMANLVFRNSFKVKYEALKTYASLTTLPVLATIVSYKLFVTDALQSGDISKESCVLRSALIGMACGVSYPSALAFYKNGRLAVKYQTVPLPPKGRVMLHWLLLCQTGMKAMAIPLFFQIVMGAFTGLHHYNICEKPRARLVPDD
3876	mmus	mmus19329	Q9D1R9	Y	117	67	MVQRLTYRRRLSYNTASNKTRLSRTPGNRIVYLYTKKVGKAPKSACGVCPGRLRGVRAVRPKVLMRLSKTQKHVSRAYGGSMCAKCVRDRIKRAFLIEEQKIVVKVLKAQAQSQKAK
3877	mmus	mmus19334	Q9D1X0	Y	220	38	MGNVQERPSETIDRERKRLVETLQADSGLLLDALVARGVLTGPEYEALDALPDAERRVRRLLLLVQSKGEAACQELLRCAQQTVRMPDPAWDWQHVGPGYRNRSYDPSCPGHWTPEAPSSGTTCPELPRASEQEEVGGPEGSEALQPRTPEEPELEAEATEGDEPDLEQEMNPEQEPEPEPEPEPEPEPEPEPEPEPEPEPEPEPEPEPDFQEEDESEDS
3878	mmus	mmus19358	Q9D273	Y	237	26	MAVWLFGGRLGLRGRLSACRLLCPRFQSRGPQGGEDGDRLQPSSTAAKIPKIYTKTGDKGFSSTFTGERRPKDDQVFEAVGTTDELSSAIGFAMELVTEKGHMFAEELQKIQCMLQDVGSALATPRSSAREAHLKHTAFQEGPVLELERWIDKYSSQLPPLKAFILPSGGKSSSALHFCRAVCRRAERRVVPLVQMGETDANVAKFLNRLSDYLFTVARYAAMKEGSQEKIYKKHDV
3879	mmus	mmus19381	Q9D2G2	Y	454	60	MLSRSRCVSRAFSRSLSAFQKGNCPLGRRSLPGVSLCRGPGYPDNRKMVINSGSVFRVRFFQTTAVCKNDVITVQTPAFAESVTEGDVRWEKAVGDAVAEDEVVCEIETDKTSVQVPSPANGIIEALLVPDGGKVEGGTPLFTLRKTGAAPAKAKPAETPAPAHKAEPAAPAAPPPPAAPVLTQMPPVPSPSQPPSSKPVSAIKPTAAPPLAEAGAAKGLRSEHREKMNRMRQRIAQRLKEAQNTCAMLTTFNEVDMSNIQEMRARHKDAFLKKHNLKLGFMSAFVKASAFALQEQPVVNAVIDDATKEVVYRDYIDISVAVATPRGLVVPVIRNVETMNYADIERTINELGEKARKNELAIEDMDGGTFTISNGGVFGSLFGTPIINPPQSAILGMHAIFDRPVAVGGKVEVRPMMYVALTYDHRLIDGREAVTFLRKIKAAVEDPRVLLLDL
3880	mmus	mmus19412	Q9D2R6	Y	108	57	MAAPGAGDPLNAKNGNAPFAQRIDPSREKLTPAQLQFMRQVQLAQWQKTLPQRRTRNIMTGLGIGALVLAIYGYTFYSVAQERFLDELEDEAKAARARALERERASGP
3881	mmus	mmus19413	Q9D2R8	Y	106	11	MSPLSEYALRMSRLSARIFGEVARSTDSKSMKVVSLFSEQPLAKKKETYDWYPNHNTYFALMGNLRFLGLYRDEHQDFKDEQRRLKKLRGKGKPRKGEGKRATKKK
3882	mmus	mmus19445	Q9D338	Y	292	43	MAASMAESCRASLYLARSVRMARPRLAAFASDACRVCTGPSRFQSTGPSEPGGFKPPPKPVIVDRRRVPEDERRFLSPEFIPPRGRTNPLKFKIERKDMLDRRKVLPIPEFYVGSILRVTTADPYASGKTSQFLGICIKRSGNGLGATFTLRNTIEGQGVEICFELYNPRIQEIQVVKLEKRLDDNLLYLRDALPEYSTFDVNMKPVPQEACQEVPVNKLKVKMKPKPWSKRWERPNFNIKGIRFDLALTEEQMKEAQKWNKPWIEFDMMREYDTSKIEAALWEEIEASKKS
3883	mmus	mmus19452	Q9D385	Y	163	43	MDALEEESFALSFSSASDAEFDAVVGCLEDIIMDDEFQLLQRNFMDKYYQEFEDTEENKLTYTPIFNEYISLVEKYIEEQLLERIPGFNMAAFTTTLQHHKDEVAGDIFDMLLTFTDFLAFKEMFLDYRAEKEGRGLDLSSGLVVTSLCKSSSTPASQNNLRH
3884	mmus	mmus19459	Q9D3D9	Y	168	21	MLPASLLRHPGLRRLMLQARTYAEAAAAPAPAAGPGQMSFTFASPTQVFFDSANVKQVDVPTLTGAFGILASHVPTLQVLRPGLVVVHTEDGTTTKYFVSSGSVTVNADSSVQLLAEEAVTLDMLDLGAARANLEKAQSELSGAADEAARAEIQIRIEANEALVKALE
3885	mmus	mmus19462	Q9D3F7	Y	229	43	MPSLWDRFSSSSSSSSSSRTPAADRPPRSAWGSAAREEGLDRCASLESSDCESLDSSNSGFGPEEDSSYLDGVSLPDFELLSDPEDEHLCANLMQLLQESLSQARLGSRRPARLLMPSQLVSQVGKELLRLAYSEPCGLRGALLDVCVEQGKSCHSVAQLALDPSLVPTFQLTLVLRLDSRLWPKIQGLLSSANSSLVPGYSQSLTLSTGFRVIKKKLYSSEQLLIEEC
3886	mmus	mmus19484	Q9D3P8	Y	147	31	MGFIFSKSMNENMKNQQEFMVTHARLQLERHLTMQNEMRERQMAMQIAWSREFLKYFGTFFGIATISLATGALKRKKPAFLVPIVPLSFIFTYQYDLGYGTLLQRMKSEAEDILETEKTKLELPKGLITFESLEKARREQSKLFSDK
3887	mmus	mmus19494	Q9D3U0	Y	527	28	MLPLTEENKHVAQLLFSSGTCPRCILRFCGVDLPAPYKHPSKELLNELQKFLEPEKPELILEAPNPPLKKIRLHEDGIDNLSEDGKEGVSVTEDESMAEKPSKLRVCNVCLGILQEFCEKGFITKVCQKVEASGFEFTSVVLSVSFPPQLSVREHAAWLLVKQEMGKQSLSLGRNDVVQLKEAYKWITHPLFSEELGVPTDGKSLFEVSVVFAHPETAEDCHFLGEVCRDCFKPAKNKQSVFTRMAVLKALSKIKEEDFLGQFPCPPNSPKTVCTVLEVECTHGAVFVAGRYNKYSRNLPQTPWIIDGERKMESSVEELISDHLLAVFRAESFNFSSSGREDVDVRTLGNGRPFAVELLNPHRVHFTSQEMKELQQTINKSSDKIQVRDLQLVTREAIGHMKEGEEEKTKTYSALIWTNRAIQKKDIGFLDDLKDLKIDQKTPLRVLHRRPLAVRTRAIHSMKTHYLDEHHFRLHLKTQAGTYIKEFVHGDFGRTKPNLGSLMNVTADILELDVESVDVDWPPALDD
3888	mmus	mmus19557	Q9D4H8	Y	745	71	MSLKPRVVDFDETWNKLLTTIKAVVMLEYVERATWNDRFSDIYALCVAYPEPLGERLYAETKIFLESHVRHLYKRVLESEEQVLVMYHRYWEEYSKGADYMDCLYRYLNTQYIKKNKLTEADIQYGYGGVDMNEPLMEIGELALDMWRKLMVEPLQNILIRMLLREIKNDRGGEDPNQKVIHGVINSFVHVEQYKKKFPLKFYQGIFVSPFLTETGEYYKQEASNLLQESNCSQYMEKVLGRLKDEEIRCRKYLHPSSYTKVIHECQQRMVADHLQFLHSECHSIIQQERKNDMANMYVLLRAVSSGLPHMIEELQKHIHDEGLRATSNLTQEHMPTLFVESVLEVHGKFVQLINTVLNGDQHFMSALDKALTSVVNYREPKSVCKAPELLAKYCDNLLKKSAKGMTENEVEDKLTSFITVFKYIDDKDVFQKFYARMLAKRLIHGLSMSMDSEEAMINKLKQACGYEFTSKLHRMYTDMSVSADLNNKFNNFIRNQDTVIDLGISFQIYVLQAGAWPLTQAPSSTFAIPQELEKSVQMFELFYSQHFSGRKLTWLHYLCTGEVKMNYLGKPYVAMVTTYQMAVLLAFNNSETVSYKELQDSTQMNEKELTKTIKSLLDVKMINHDSEKEDIDAESSFSLNMSFSSKRTKFKITTSMQKDTPQELEQTRSAVDEDRKMYLQAAIVRIMKARKVLRHNALIQEVISQSRARFNPSISMIKKCIEVLIDKQYIERSQASADEYSYVA
3889	mmus	mmus19561	Q9D4J1	Y	240	13	MSSEELACKLQRRLRLEVRAETDQGDPQPAPCDAPAGHPEPEPPARAPTASADSELNLKLSRRLDIHQGTARPGRSKVFNPYTEFPEFSRRLLKDLEKMFKTYDAGRDGFIDLMELKLMMEKLGAPQTHLGLKSMIKEVDEDFDGKLSFREFLLIFHKAAAGELQEDSGLLALAKFSEIDVALEGVRGAKNFFEAKAQALSCSSKFEAELKAEQEERKREEEARRLRQAAFRELKAAFSA
3890	mmus	mmus19583	Q9D4V6	Y	152	42	MPSVRLGVGLLAGLAAGGAVVLLSYCVYLDWRRHRDPAFRRRLQDKRRAGQPKAQAPARQLWDPVKKEELQEYFFREVQMGKLCLIRGERGMGFEHLTNALLVCEQPKELLMFFKKTLPPEVFQMLLDKIPLICQQLEETCRSTEHLKDDPD
3891	mmus	mmus1961	B2RXR6	Y	993	26	MAVLKLCEQPPLVQAIFSGDPEEIRMLIHKTEDVNALDSEKRTPLHVAAFLGDAEIIELLILSGARVNAKDNMWLTPLHRAVASRSEEAVQVLIKHSADVNARDKNWQTPLHVAAANKAVKCAEVIIPLLSSVNVSDRGGRTALHHAALNGHMEMVNLLLAKGANINAFDKKDRRALHWAAYMGHLDVVALLINHGAEVTCKDKKGYTPLHAAASNGQISVVKHLLNLGVEIDEINVYGNTALHIACYNGQDAVVNELIDYGANVNQPNNSGFTPLHFAAASTHGALCLELLVNNGADVNIQSKDGKSPLHMTAVHGRFTRSQTLIQNGGEIDCVDKDGNTPLHVAARHGHELLINTLITSGADTAKCGIHSMFPLHLAALNAHSDCCRKLLSSGFEIDTPDTFGRTCLHAAAAGGNVECIKLLQSSGADFHKKDKCGRTPLHYAAANCHFHCIKALVTTGANVNETDDWGRTALHYAAASDMDRNKMILGNAHDNSEELERAREVKEKDAALCLEFLLQNDANPSIRDKEGYNSIHYAAAYGHRQCLELLLERTNTGFEESDGGALKSPLHLAAYNGHHQALEVLLQSLVDLDIRDEKGRTALYLAAFKGHTECVEALVNQGASIFVKDNVTKRTPLHASVINGHTLCLRLLLETADNPEVVDVKDAKGQTPLMLAVAYGHIDAVSLLLEKEANVDAVDIVGCTALHRGIMTGHEECVQMLLEQEASILCKDSRGRTPLHYAAARGHATWLNELLQIALSEEDCCLKDNQGYTPLHWACYNGNENCIEVLLEQKCFRKFIGNPFTPLHCAIINGHESCASLLLGAIDPSIVSCRDDKGRTTLHAAAFGDHAECLQLLLRHDAQVNAVDNSGKTALMMAAENGQAGAVDILVNSAQADLTVKDKDLNTPLHLAISKGHEKCALLILDKIQDESLINAKNSALQTPLHIAARNGLKVVVEELLAKGACVLAVDENASRSNGPRSPPGTAVRKEE
3892	mmus	mmus19622	Q9D5H4	Y	237	48	MLSCFWFFSKHISSALMSLPRVLHRFTAPQCLASRYPLGPLLASPRRLLASVASSQDSTRPSRVRQNFHPDSEAAINRQINLELYASYVYLSMAYYFSRDDVALYNFSKYFLRQSLEEREHAEKLMKLQNQRGGRICLQDIKKPDKDDWECGLRAMECALLLEKNVNQSLLDLHTLASEKGDPHLCDFLETHYLHEQVKSIKELGDHVHNLVTMGAPAAGLAEYLFDKHTLGSESKH
3893	mmus	mmus1963	B2RXV4	Y	560	76	MARPDDEVGPAVAPGHPLGKGYLPVPKGAPDGEARLVPQNGPEALNGGPGLGPLIAGAQGGPQALIAAEEETQARLLPAGDGEDVPCPACPPRTALSPRRFVVLLIFSLYSLVNAFQWIQYSSISNVFEDFYEVSPLHINWLSMVYMVAYVPLIFPATWLLDTRGLRLTALLGSGLNCLGAWVKCGSVQRHLFWVTMLGQILCSVAQVFILGLPSPVASVWFGPKEVSTACATAVLGNQLGTAVGFLLPPVLVPALGTQNSTGLLAHTQNNTDLLAHNINTMFYGTAFISTFLFFLTIIAFKEKPPLPPSQAQAVLRDSPPEEYSYKSSIWNLCRNIPFVLLLVSYGIMTGAFYSISTLLNQIILTYYVGEEVNAGRIGLTLVVAGMVGSILCGLWLDYTKTYKQTTLIVYVLSFIGMLIFTFTLNLGYIIVVFFTGGILGFFMTGYLPLGFEFAVEITYPESEGMSSGLLNTAAQILGIFFTLAQGKITTDYNSPEAGNIFLCAWMFVGIILTALIKSDLRRHNINTGLTNIDVKAVPVDSRVDPKPKVMVSIQSESSL
3894	mmus	mmus19697	Q9D6J5	Y	186	29	MAAARAAALGVRWLQRTTRGVVPLEARRAFHMTKDMLPGSYPRTPEERAAAAKKYNMRVEDYEPYPDDGMGYGDYPMLPNRSQHERDPWYQWDHSELRMNWGEPIHWDLDMYIRNRVDTSPTPVSWDVMCKHLFGFVAFMVFMFWVGHVFPSYQPVGPKQYPYNNLYLERGGDPTKEPEPVVHYDI
3895	mmus	mmus19698	Q9D6J6	Y	248	23	MFSLALRARATGLAAQWGRHARNLHKTAVHNGAGGALFVHRDTPENNPDTPFDFTPENYKRIEAIVKNYPEGHQAAAVLPVLDLAQRQNGWLPISAMNKVAEVLQVPPMRVYEVATFYTMYNRKPVGKYHIQVCTTTPCMLRDSDSILETLQRKLGIKVGETTPDKLFTLIEVECLGACVNAPMVQINDNYYEDLTPKDIEEIIDELKAGKVPKPGPRSGRFCCEPAGGLTSLTEPPKGPGFGVQAGL
3896	mmus	mmus19699	Q9D6K5	Y	145	19	MNGRVDYLVTEEEINLTRGPSGLGFNIVGGTDQQYVSNDSGIYVSRIKEDGAAAQDGRLQEGDKILSVNGQDLKNLLHQDAVDLFRNAGCAVSLRVQHRLPVQNGPIVHRGEGEPSGVPVAMVLLPVFALTMVAVWAFVRYRKQL
3897	mmus	mmus19701	Q9D6K8	Y	151	30	MAANSQGNFDGKFEALDLAELTKKQPWWRKLFGQESGPSAEKYSVATQLVIGGVTGWCTGFVFQKVGKLAATAVGGGFFLLQLANHTGYIKVDWQRVEKDMKKAKEQLKIRKNKQIPTEVKSKAEEVVSFVKKNVLVTGGFFGGFLLGMAS
3898	mmus	mmus19710	Q9D6R2	Y	366	26	MAGSAWVSKVSRLLGAFHNTKQVTRGFAGGVQTVTLIPGDGIGPEISASVMKIFDAAKAPIQWEERNVTAIQGPGGKWMIPPEAKESMDKNKMGLKGPLKTPIAAGHPSMNLLLRKTFDLYANVRPCVSIEGYKTPYTDVNIVTIRENTEGEYSGIEHVIVDGVVQSIKLITEEASKRIAEFAFEYARNNHRSNVTAVHKANIMRMSDGLFLQKCREVAENCKDIKFNEMYLDTVCLNMVQDPSQFDVLVMPNLYGDILSDLCAGLIGGLGVTPSGNIGANGVAIFESVHGTAPDIAGKDMANPTALLLSAVMMLRHMGLFDHAAKIEAACFATIKDGKSLTKDLGGNAKCSDFTEEICRRVKDLD
3899	mmus	mmus19712	Q9D6S7	Y	262	54	MASGIRCFRLLHPAFRSYHAALTRPVSEVSMKTVSGRQHGHRQYSAYPAVPVRHFATKKAKAKGKGQPQARVTVNRALVEDIISLEEVDEDMKSVVEALKDNFNKTLNIRTAPGSLDHITVVTADGKVALNQIGQISMKSPQVILVNMASFPECTAAAIKAIRESGMNLNPEVEGTLIRVPIPKVTREHREMLVKLAKQNTNKAKENLRKVRTNAMNKLKKSKDKTSEDTIRLIEKQISQMADDTVAELDQHLAAKTKELLG
3900	mmus	mmus19717	Q9D6U8	Y	155	21	MWSLGGLRLAAGHCLRLYERNASSSLRFTRNTDLKRINGFCTKPQESPKTPTQSYRHGVPLHKPTDFEKKILLWSGRFKKEEEIPETISFEMLDAAKNKLRVKVSYLMIALTVAGCIYMVIEGKKAAKRHESLTSLNLERKARLREEAAMKAKTD
3901	mmus	mmus19725	Q9D6Y7	Y	233	20	MLSASRRALQLLSSANPVRRMGDSASKVISAEEALPGRTEPIPVTAKHHVSGNRTVEPFPEGTQMAVFGMGCFWGAERKFWVLKGVYSTQVGFAGGHTRNPTYKEVCSEKTGHAEVVRVVYRPEHISFEELLKVFWENHDPTQGMRQGNDFGTQYRSAVYPTSAVQMEAALRSKEEYQKVLSKHNFGPITTDIREGQVFYYAEDYHQQYLSKNPDGYCGLGGTGVSCPMAIKK
3902	mmus	mmus19727	Q9D6Z0	Y	221	11	MAGSRRLAMRLLSGCAWVRGSDSAVLGRLRDEAVVHPGFLSQEEEDTLTRELEPQLRRRRYEYDHWDAAIHGFRETEKSCWSDASQVILQRVRAAAFGPDQSLLSPVHVLDLEPRGYIKPHVDSVKFCGSTIAGLSLLSPSVMKLVHTQEPEQWLELLLEPGSLYILRGSARYDFSHEILRDEESFFGEHRVPRGRRISVICRSLPEGMGPGRPEEPPPAC
3903	mmus	mmus19730	Q9D700	Y	211	20	MCPGNWLWASMTFMARFSRGSSRSPVRTRGSLEEMPSVHHPFLNVFELERLLYTGKTACNHADEVWPGLYLGDQDMANNRRELRRLGITHVLNASHNRWRGTPEAYEGLGIRYLGVEAHDSPAFDMSIHFQTAADFIHRALSQPGGKILVHCAVGVSRSATLVLAYLMLYHHFTLVEAIKKVKDHRGITPNRGFLRQLLALDRRLRQGLEA
3904	mmus	mmus19736	Q9D710	Y	295	24	MAVLAPLIALVYSVPRLSRWLARPYCLLSALLSIAFLLVRKLPPICNGLPTQREDGNPCDFDWREVEILMFLSAIVMMKNRRSITVEQHVGNIFMFSKVANAILFFRLDIRMGLLYLTLCIVFLMTCKPPLYMGPEYIKYFNDKTIDEELERDKRVTWIVEFFANWSNDCQSFAPIYADLSLKYNCSGLNFGKVDVGRYTDVSTRYKVSTSPLTRQLPTLILFQGGKEVIRRPQIDKKGRAVSWTFSEENVIREFNLNELYQRAKKHSKGGDMSEEKPVDPAPTTVPDGENKKDK
3905	mmus	mmus19753	Q9D773	Y	306	12	MALCALTSALRSLSLASAAITARVPTLLPAAQIQSNVLLQLPPALVSPSYRPVHMSADRSAKFVSWKSRTKYTVKPVKMRKSGGRDHTGRIRVHGIGGGHKQNYRMIDFLRFRPEKEKAPEPFEEKVVVVRYDPCRSADIALVAGGSRKRWIIATENMKAGDTILNSNHIGRMAVAAQEGDAHPLGALPVGTLINNVESEPGRGAQYIRAAGTCGVLLRKVNGTAIIQLPSKRQMQVLESCTATVGRVSNVNHNQRVIGKAGRNRWLGKRPNSGLWQRKGGWAGRKIRPLPPMKSYVKLPSAAAQN
3906	mmus	mmus19759	Q9D799	Y	386	19	MLLPRCCWGRWLMGRRPRCSCQAPAGFDGKDGRGSRVREKPPWRVLFLGTDHFARETLRALHAARDGKEEKLIEKLEVVTVPSLSPKGLPVKQYAIQSQLPVYEWPDVGSGEYDVGVVASFGRLLSEALILKFPYGILNVHPSCLPRWRGPAPIIHTVLHGDTVTGVTIMQIRPKRFDIGPILQQETIPVPPKSTSKELEAVLSKLGANMLISVLKNLPESLNNGRPQPAEGVTYAPKVSAGTSCVKWEEQTSEQVLRLHLAIGDIVPLQTLWMENTVKLLDLVEVNNSILADPKLTGQTVTPGFVVYHRPSQMLLVRCKDGWIGVRSVMLKKTLTATDFYNGYLHAWYQKNSHAHPSQCRFQTLRLPTKMQQKTKLLLCNSALSS
3907	mmus	mmus19761	Q9D7A8	Y	282	65	MNSSSSTMNEEPDALSVVNQLRDLAADPLNRRAIVQDQGCLPGLILFMDHPNPPVVHSALLALRYLAECRANREKMKGELGMMLSLQNVIQKTTTPGETKLLASEIYDILQSSNLADGDSFNEMNSRRRKAQFFLGTTNKRAKTVVLHIDGLDDTSRRNLCEEALLKIKGVISFTFQMAVQRCVVRIRSDLKAEALASAIASTKVMKAQQVVKSESGEEMLVPFQDAPVEVEENTELPDYLPEDESPTKEQDKAVSRVGSHPEGGASWLSTAANFLSRSFYW
3908	mmus	mmus19783	Q9D7J4	Y	117	56	MAAAPEPHETEKKPFKLLGILDVENTPCARESILYGSLGSIVTGLGHFLVTSRIRRSCDVGVGGFILVTLGCWFHCRYNFAKQRIQERIAREGIKNKILYESTHLDPERKMKTNNSS
3909	mmus	mmus19786	Q9D7J9	Y	300	68	MAVVAGLRAFGVKWPSWLRRNPWAPLSAGFCSPGSAGPAGSESEPRLTSTRQQDGIRNIVLSNPRRRNALSLAMLKSLRSDILHEAESEDLKVIIISAEGPVFSSGHDLKELTDAQGRDYHAEVFQTCSEVMMLIRNHPVPILAMVNGLATAAGCQLVASCDIAVASDKSSFATPGVNVGLFCSTPAVALGRAVPRKVALEMLFTGEPISAQEALRHGLISKVVPEEQLEAETMRIAKKISSLSRSVVALGKATFYKQLPQDLRTAYFLASQAMVDNLALQDGQEGIEAFIQKRKPIWSH
3910	mmus	mmus19788	Q9D7K5	Y	258	21	MAAPRAVLHLGAREWNGRARRIHGMSELVTPDSSREKKRTLLQFLSDHFQDIQTLREYLLQKQISKVNRENRSFTNIQEKYGPYVAGAVFILKQGGAVKFQDKEEWIRPNNRSHFLAEIQKFQNVPVEAVDASGCAINYQGLSNLLPLKELRSLSLQRCPNLDDWCLSRLYLLAGSLQELSLAGCPRISERGLACLHHLQNLRRLDISDLPAVSHPGLTQILVEEMLPHCEVLGADWAQNLKLEPDKQPPDTSTPLSS
3911	mmus	mmus19796	Q9D7N6	Y	160	34	MAGVLRSAFPRPPCRLQTVKKGAESLIGTEWIRHKFTKSRIPDKVFQPKPEDHEKYGGDPQNPHKLHIVTRIRSTKRRPYWEKDTIKMLGLQKAHSPQIHKNIPSVNAKLKVVKHLIRIQPLKLPQGLPTEETMSSTCLKSTGELVVQWHLKPVEQEAKS
3912	mmus	mmus19800	Q9D7P6	Y	168	35	MAAATGAGRLRRAASALLLRSPRLPARELSAPARLYHKKVVDHYENPRNVGSLDKTSKNVGTGLVGAPACGDVMKLQIQVDEKGKIVDARFKTFGCGSAIASSSLATEWVKGKTVEEALTIKNTDIAKELCLPPVKLHCSMLAEDAIKAALADYKLKQESKKEEPEKQ
3913	mmus	mmus19839	Q9D844	Y	244	24	MPSLLLQLPLRLCRLWPHSLSIRLLTAATGQRSVPTNYYELLGVHPGASAEEIKRAFFTKSKELHPDRDPGNPALHSRFVELNEAYRVLSREESRRNYDHQLHSASPPKSSGSTAEPKYTQQTHSSWEPPNAQYWAQFHSVRPQGPESRKQQRKHNQRVLGYCLLLMVAGMGLHYVAFRKLEQVHRSFMDEKDRIITAIYNDTRARARANRARIQQERQQRQQPRAEPSLPPESSRIMPQDTSP
3914	mmus	mmus19851	Q9D880	Y	353	21	MAASAALFSRLRSGLRVGARGLCTRLAPPPPRTPEQVTEIANRGGSKAQGPQHQPGSEGPSYAKKIALWIAGLLGAGGTVSIVYIFGNNPVDENGTKIPDEFDSDPILVQQLRRTYKYFKDYRQMIIEPTSPCLLPDPLREPYYQPPYTLVLELTGVLLHPEWSLATGWRFKKRPGIETLFQQLAPLYEIVIFTSETGMTAFPLIDSVDPHGFISYRLFRDATRYMEGHHVKDISCLNRDPARVVVVDCKKEAFRLQPFNGVALRPWDGNSDDRVLLDLSAFLKTIALNQVEDVRTVLEHYALEDDPLEAFKQRQSRLEQEEQQRLAELSKSNRQGLSFGSLASRLWPRSKQP
3915	mmus	mmus19869	Q9D8E6	Y	419	34	MACARPLISVYSEKGESSGKNVTLPAVFKAPIRPDIVNFVHTNLRKNNRQPYAVSELAGHQTSAESWGTGRAVARIPRVRGGGTHRSGQGAFGNMCRGGRMFAPTKTWRRWHRRVNTTQKRYAICSALAASALPALVMSKGHRIEEVPELPLVVEDKVEGYKKTKEAVQLLKKLKAWNDIKKVYASQRMRAGKGKMRNRRRIQRRGPCIIYNEDNGIIKAFRNIPGITLLNVSKLNILKLAPGGHVGRFCIWTESAFRKLDELYGTWRKAASLKSNYNLPMHKMMNTDLSRILKSPEIQRALRAPRKKIHRRVLKKNPLKNLRIMLKLNPYAKTMRRNTILRQARNHKLRVKKLEAAATALATKSEKVVPEKGTADKKPAVGKKGKKVDAKKQKPAGKKVVAKKPAEKKPTTEEKKPAA
3916	mmus	mmus19873	Q9D8H7	Y	521	70	MSLLYGLQSTRINRFLSGVNNLANRRQWTPPASCPLAPKLRAVNAYWGLNTVSHCHSVTLLPRNFLFCRTLNHKKSRCLSSAQSKELGVLTYRCTVRGDSVLRQGARKVAGVPALAASCSPSCPAVIEARSFRTSARVQAAPVPLLLLILKPVQKLLAIIVGRGIRKWWQALPPNKKELFKDSVRKNKWRLLLGLSAFGLLFVVFYFTHLEVSPVTGRSKLLLVGKEHFRLLSDLEYEVWMEEFKNDLLPERDPRYLTVKEMVYHLTQCNRDVPGISETNWVVHVVDSPAVNAFVLPNGQVFIFTGLLNSVTDVHQLSFLLGHEIAHAVLGHAAEKASLVHLLDFLGMIFLTMIWAICPRDSLAVLGQWIQSKLQEYMFDRPYSRTLEAEADKVGLQLAAKACADVRASSVFWQQMEFSESLHGYPKLPEWLSTHPSHGNRAEYLDRLIPQALKLREVCNCPPLSGPDPRLLFRLTVKRFLEDSEKEDLNITVKKQKTDALPMQKQEQIPLTYVLEKRTAG
3917	mmus	mmus19876	Q9D8I3	Y	148	26	MCDPTSESQLWRSSSQIPSPCLICRLDHIVMTVKNIEDTTMFYSKILGMEVTTFKGNRKALCFGDQKFNLHEVGKEFDPKAAHPVPGSLDVCLITEAPLEEVIERLKAFDVPIEEGPVFRTGAKGPILSIYFRDPDRNLLEVSSYVTS
3918	mmus	mmus19879	Q9D8K8	Y	359	39	MDDQDPGGISPLQQMVASGAGAVVTSLFMTPLDVVKVRLQSQRPSATSELTTPSRFWSLSYTKSSSALQSPGKCLLYCNGVLEPLYLCPNGTRCATWFQDPTRFTGTLDAFVKIVRHEGTRTLWSGLPATLVMTVPATAIYFTAYDQLKAFLCGQSLTSDLYAPMVAGALARMGTVTVVSPLELVRTKLQAQHVSYRELASSVQAAVTQGGWRSLWLGWGPTALRDVPFSALYWFNYELVKSWLSGLRPKDQTSVGISFVAGGISGMVAATLTLPFDVVKTQRQMSLGAVEAVRVKPPRVDSTWLLLRRIRAESGTRGLFAGFLPRIIKAAPSCAIMISTYEFGKSFFQRLNQEQPLGR
3919	mmus	mmus19890	Q9D8P4	Y	176	31	MRLSLAAAISHGRVYRRLGLGPESRIHLLRNLLTGLVRHERIEATWARADEMRGYAEKLIDYGKLGDTNERAMRMADFWLTEKDLIPKLFKVLAPRFQGQNGNYTRMLQIPNRKEQDRAKMAVIEYKGNYLPPLPLPHRDSNLTLLNQLLLGLQQDLHHNQDASLHSSCTVQTPKT
3920	mmus	mmus19894	Q9D8S4	Y	237	25	MLGVSLGARLLRGVGGRRGQFGARGVSEGSAAMAAGESMAQRMVWVDLEMTGLDIEKDQIIEMACLITDSDLNILAEGPNLIIKQPDELLDSMSDWCKEHHGKSGLTKAVKESTVTLQQAEYEFLSFVRQQTPPGLCPLAGNSVHADKKFLDKHMPQFMKHLHYRIIDVSTVKELCRRWYPEDYEFAPKKAASHRALDDISESIKELQFYRNNIFKKKTDEKKRKIIENGETEKPVS
3921	mmus	mmus19895	Q9D8S9	Y	137	22	MLSARSAQCMVSMATRSCVSRGSAGSAAAGPVEAAIRAKLEQALSPEVLELRNESGGHAVPAGSETHFRVAVVSSRFEGMSPLQRHRLVHEALSEELAGPVHALAIQAKTPAQWRENPQLDISPPCLGGSKKTRGTS
3922	mmus	mmus19900	Q9D8T7	Y	112	14	MAASAIKGLSALRSSTGRPIAFVRKIPWTAAASELREHFAQFGHVRRCTVPFDKETGFHRGMGWVQFSSQEELQNALQQEHHIIDGVKIHVQAQRAKALHGAQTSDEERFLR
3923	mmus	mmus1991	B7ZMP1	Y	506	30	MPSLLSTPKLAPVLARLRGLSGCMSCLQRRYSLQPAPVKKIPNRYLGQPSPVTHPHLLRPGEVTPGLSQVEYALRRHKLMALVHKEAQGHSGTDHTVVVLSNPTYYMSNDIPYTFHQDNNFLYLCGFQEPDSILVLQSFSGKQLPSHKAMLFVPRRDPGRELWDGPRSGTDGAIALTGVDEAYPLEEFQHLLPKLRAETNMVWYDWMKPSHAQLHSDYMQPLTEAKARSKNKVRSVQQLIQRLRLVKSPSEIKRMQIAGKLTSEAFIETMFASKAPIDEAFLYAKFEFECRARGADILAYPPVVAGGNRSNTLHYVKNNQLIKDGEMVLLDGGCESSCYVSDITRTWPVNGRFTAPQAELYEAVLEIQRACLTLCSPGTSLENIYSMMLTLIGQKLKDLGITKTSKESAFKAARKYCPHHVGHYLGMDVHDTPDMPRSLPLQPGMVITVEPGIYIPEDDRDAPEKFRGLGVRIEDDVVVTQDSPLILSADCPKEMNDIEQICSRTS
3924	mmus	mmus19917	Q9D8Y1	Y	196	66	MESHKPSTSKDDLILNIISRKIKQLPESDRNLLEYGSAYIGLNAAFGGLIANSLFRRILNVTQARLASSLPMAVIPFLTANLSYQSLVSLPLSTGDLNCETCTTTRGALVGLVMGGLYPILLAIPVNGGLAARYESSPLPQRGNIFNYWITVSKPVFRKMLFPTLLQTVFASYLGSRQYKLLIKALQLPEPDLEIH
3925	mmus	mmus19921	Q9D8Z2	Y	76	22	MNSVGEACTDMKREYDQCFNRWFAEKFLKGDGSGDPCTDLFKRYQQCVQKAIKEKEIPIEGLEFMGHGKEKPENSS
3926	mmus	mmus19928	Q9D924	Y	129	23	MSASLVRATVRAVSKRKLQPTRAALTLTPSAVNKIKQLLKDKPEHVGLKVGVRTRGCNGLSYSLEYTKTKGDSDEEVIQDGVRVFIEKKAQLTLLGTEMDYVEDKLSSEFVFNNPNIKGTCGCGESFHV
3927	mmus	mmus19931	Q9D938	Y	188	28	MGGGWWWARVARLARLRFRGSLQPPQRPRSGGARGSFAPGHGPRAGASPPPVSELDRADAWLLRKAHETAFLSWFRNGLLSSGIGVISFMQSDMGREAAYGFFLLGGLCVVWGGASYAVGLAALRGPMQLSLAGAAAGVGAVLAASLLWACAVGLYMGQLELDVELVPEDDGAASTEGPDEAGRPPPE
3928	mmus	mmus19937	Q9D964	Y	423	35	MLRVRCLRGGSRGAEAVHYIGSRLGGSLTGWVQRTFQSTQAATASSRNSCAAEDKATHPLPKDCPVSSYNEWDPLEEVIVGRAENACVPPFTVEVKANTYEKYWPFYQKNGGLYFPKDHLKKAVAEVEEMCNILSMEGVTVRRPDPIDWSLKYKTPDFESTGLYSAMPRDILMVVGNEIIEAPMAWRSRFFEYRAYRSIIKDYFHRGAKWTTAPKPTMADELYDQNYPIHSVEDRHKLAAQGKFVTTEFEPCFDAADFIRAGRDIFAQRSQVTNYLGIEWMRRHLAPDYRVHIISFKDPNPMHIDATFNIIGPGLVLSNPDRPCHQIDLFKKAGWTIVTPPTPVIPDDHPLWMSSKWLSMNVLMLDEKRVMVDANEVPIQKMFEKLGISTIKVNIRNANSLGGGFHCWTCDVRRRGTLQSYFD
3929	mmus	mmus19953	Q9D9C6	Y	152	75	MEALFQAGSILMKVNTLQGKKMVESGLQSGDLSLSQSWPSYLPLPADLEILQQKVAGVQRELEDFKEEALKAIRYLEDAFCQMSGVLAQQEEQAARVKQRLREEEDRGIVRNKVLTFLLPREKQLREHCQRLENMLVRSHNPLRAIRKSQAD
3930	mmus	mmus19957	Q9D9D8	Y	189	29	MTTASCIFPSQATQQDNIYGLSQITASLFISNSAVANDKLTLSNNHITTIINVSAEVVNTFFEDIQYVQVPVSDAPNSYLYDFFDPIADHIHGVEMRNGRTLLHCAAGVSRSATLCLAYLMKYHNMTLLDAHTWTKTCRPIIRPNNGFWEQLIHYEFKLFSRNTVRMIYSPIGLIPNIYEKEAYLMELM
3931	mmus	mmus20008	Q9D9V3	Y	322	37	MRRCEVNSKPISEYFGIPCENREMAKCLLTSSLSVRTKLLQTGVSLYNTSHGFHEEEVKKILEQFPGGSIDLLKKQNGIGILTLNNPNKMNAFSGVMMLQLLERVIELENWTEGKGLIIHGAKNTFCSGSDLNAVKALSTPESGVALSMFMQNTLTRFMRLPLISVALVQGWAMGGGAELTTACDFRLMTEESVIRFVHKEMGIVPSWGGTSRLVEIIGSRQALKVLSGTLKLDSKEALNIGLTDEVLQPSDETTALEQAQEWLEKFVSGPPQVIRGLKKSVCSARELYIEEALQNERDVLETLWGGPANLEAIAKKGKHTK
3932	mmus	mmus20022	Q9DA03	Y	104	68	MGQPAKVLQLFKTLHRTRQQVFKNDKRALEAARVKINEEFKKHKNETSPEKIKEMMKLGSDVELLLRTAVIQGIHTDHDTLQLVPRKDLLTENVPYCDAPTQKQ
3933	mmus	mmus20033	Q9DA39	Y	238	64	MADTDPGYPRSSIEDDFNYGSCVASASVHIRMAFLRKVYSILSLQVLLTTVTSALFLYFQALRTFVHESPALIVVFALGSLGLIFALTLHRHTHPLNLYLLFAFTLSESLAVAAVVTFYDVYLVLQAFIMTTAVFLGLTAYTLQSKRDFTKFGAGLFAGLWILCLAGFLKLFFYSETMELVLASLGALLFCGFIIYDTHSLMHRLSPEEYVIAAISLYMDIINLFLHLLKFLEAVNKK
3934	mmus	mmus20061	Q9DAC7	Y	148	23	MALRPGREGGESSAALATAQARFSRGEFAEARELYSAFIGQCARHGSKCSPEDLATAYNNRGQTKYFSVDFYEAMDDYTSAIEILPSFEVPYYNRGLIRYRLGYFDEALEDFKKALDLNPGFQDAVLSLKQTILDKEEKQRRNAEKSY
3935	mmus	mmus20101	Q9DAM5	Y	318	31	MVGYDAKADVRSNSKLEVAVAGSVSGFVTRALISPLDVIKIRFQLQIERLCPSDPNAKYHGIFQAAKQILQEEGPRAFWKGHVPAQILSIGYGAVQFLAFEELTELLYQANLYQTHQFSAHFVCGGLSAGTATLTVHPVDVLRTRLAAQGEPKIYNNLREAIRTMYKTEGPFVFYKGLTPTVIAIFPYAGLQFSCYRSLKRAYDWLIPPDGKQTGNLKNLLCGCGSGVISKTFTYPLDLIKKRLQVGGFEHARSAFGQVRSYRGLLDLTQQVLQEEGTRGFFKGLSPSLMKAALSTGFMFFWYELFCNLFHCIRREDR
3936	mmus	mmus20102	Q9DAM7	Y	115	37	MNQADKNQEIPSYLSDEPPEGSMKDHPQQQPGMLSRVTGGIFSVTKGAVGATIGGVAWIGGKSLEVTKTAVTTVPSMGIGLVKGGVSAVAGGVTAVGSAVVNKVPLSGKKKDKSD
3937	mmus	mmus20150	Q9DB10	Y	107	70	MASTAARRLAWVAVRPGALWSGPRGRRGGDVYTVPGSSGLSQVPSRSVIVTRSGAILPKPVKMSFGLLRVFSIVIPFLYVGTLISKNFAALLEEHDIFVPEDDDDDD
3938	mmus	mmus20151	Q9DB15	Y	201	40	MLPVAASRCLWGPRLGLRGAALRLARQQMPSVCAARQLRSSSHRRSEALAGAPLDNAPKEYPPKIQQLVQDIASLTLLEISDLNELLKKTLKIQDVGLMPMGGMVPGPVSAAAPASEAAEEEDVPKQKERTHFTVRLTEAKPVDKVKLIKEIKNYVQGINLVQAKKLVESLPQEIKANVAKAEAEKIKAALEAVGGTVVLE
3939	mmus	mmus20153	Q9DB20	Y	213	15	MAAPAASGLSRQVRSFSTSVVRPFAKLVRPPVQVYGIEGRYATALYSAASKEKKLDQVEKELLRVGQLLKDPKVSLAVLNPYIKRTVKVKSLNDITKREKFSPLTANLMNLLAENGRLGNTQGIISAFSTIMSVHRGEVPCTVTTASPLDDAVLSELKTVLKSFLSPNQILKLEIKTDPSIMGGMIVRIGEKYVDMSAKSKIQKLSKAMREML
3940	mmus	mmus20155	Q9DB25	Y	324	95	MATLLLQLLGLGVALAAAALILVSIVAFITATKMPPCYQHEEEKFFLNAKGQKEALPSIWDSPTKQLSVVVPSYNEEKRLPVMMDEALNYLEKRQKHDCTFTYEVIVVDDGSEDQTSKVALKYCQKYGSDKVRVITLVRNRGKGGAVRMGVFSSRGEKILMADADGATKFPDVEKLEKGLSDLQPWPEQMAIACGSRAHLEKESIAQRSYFRTFLMYGFHFLVWFLCVKGIRDTQCGFKLLTREAAARTFSSLHIERWAFDVELLYIAQCLQIPIAEVAVNWTEIEGSKLVPFWSWLQMGKDLLFIRLRYLTGAWRLKQTRKAS
3941	mmus	mmus20165	Q9DB41	Y	320	72	MIACRMSSQDLSISAKLINGGIAGLVGVTCVFPIDLAKTRLQNQQGKDVYRGMTDCLMKTARAEGFLGMYRGAAVNLTLVTPEKAIKLAANDFLRQLLMQDGTQRNLKMEMLAGCGAGICQVVITCPMEMLKIQLQDAGRLAVCHQASASATPTSRPYSTGSTSTHRRPSATLIARELLRTQGLSGLYRGLGATLLRDIPFSIIYFPLFANLNQLGVSELTGKASFTHSFVAGCTAGSVAAVAVTPLDVLKTRIQTLKKGLGEDTYSGVTDCARKLWTQEGPAAFMKGAGCRALVIAPLFGIAQGVYFIGIGERILKCFE
3942	mmus	mmus20172	Q9DB70	Y	155	30	MASRNPPPQDYESDDESYEVLDLTEYARRHHWWNRVFGHSSGPMVEKYSVATQIVMGGVTGWCAGFLFQKVGKLAATAVGGGFLLLQVASHSGYVQIDWKRVEKDVNKAKRQIKKRANKAAPEINNIIEEATDFIKQNIVISSGFVGGFLLGLAS
3943	mmus	mmus20174	Q9DB73	Y	305	36	MGIQPSPVLLASLGVGLLTLLGLALGTYLVRRSRRPQVTLQDPDEKYLLRLLDKTTVSHNTRRFRFALPTAHHILGLPVGKHVYLSARIDGSLVIRPYTPVTSDEDQGYVDLVIKVYLKGVHPKFPEGGKMSQYLDSLKIGDMVEFRGPSGLLSYAGKGNFNIQPNKKSPPELRVAKKLGMIAGGTGITPMLQLIRAILKVPEDPTQCFLLFANQTERDIILREDLEELQAQYPNRFKLWFTLDSPPEDWTYSKGFVTADMIQEHLPAPAEDVLLLLCGPPPMVQLACHPNLDKLGYSQKMRFTY
3944	mmus	mmus20177	Q9DB77	Y	453	13	MKLLSRAGSFSRFYSLKVAPKVKTSAAPGGVPLQPQDLEFTKLPNGLVIASLENYAPLSRIGLFVKAGSRYEDSNNLGTSHLLRLASSLTTKGASSFKITRGIEAVGGKLSVTATRENMAYTVEGIRSDIEILMEFLLNVTTAPEFRRWEVAALRSQLKIDKAVAFQNSQTRIIENLHDVAYKNALANPLYCPDYRMGKITSEELHYFVQNHFTSARMALVGLGVSHSVLKQVAEQFLNMRGGLGLAGAKAKYRGGEIREQNGDNLVHAAIVAESAAIGNAEANAFSVLQHLLGAGPHIKRGNNTTSLLSQSVAKGSHQPFDVSAFNASYSDSGLFGIYTISQAAAAGEVINAAYNQVKAVAQGNLSSADVQAAKNKLKAGYLMSVETSEGFLSEIGSQALAAGSYMPPSTVLQQIDSVADADVVKAAKKFVSGKKSMAASGNLGHTPFLDEL
3945	mmus	mmus20192	Q9DBC0	Y	667	45	MASVRAAVGASLAVARTRPRCVGLALPSSAPRSAWAAAMEPTPRWLAGLRFDNRALRELPVETPPPGPEDSLATPRPVPGACFSRARPAPLRRPRLVALSEPALALLGLEASEEAEVEAEAALFFSGNALLPGTEPAAHCYCGHQFGQFAGQLGDGAAMYLGEVCTAAGERWELQLKGAGPTPFSRQADGRKVLRSSIREFLCSEAMFHLGIPTTRAGACVTSESTVMRDVFYDGNPKYEKCTVVLRIAPTFIRFGSFEIFKPPDEHTGRAGPSVGRDDIRVQLLDYVISSFYPEIQAAHTCDTDNIQRNAAFFREVTQRTARMVAEWQCVGFCHGVLNTDNMSIVGLTIDYGPFGFLDRYDPDHICNASDNAGRYTYSKQPQVCKWNLQKLAEALEPELPLALAEAILKEEFDTEFQRHYLQKMRKKLGLIRVEKEEDGTLVAKLLETMHLTGADFTNTFCVLSSFPADLSDSAEFLSRLTSQCASLEELRLAFRPQMDPRQLSMMLMLAQSNPQLFALIGTQANVTKELERVEHQSRLEQLSPSDLQRKNRDHWEAWLQEYRDRLDKEKEGVGDTAAWQAERVRVMRANNPKYVLRNYIAQKAIEAAENGDFSEVRRVLKLLESPYHSEEEATGPEAVARSTEEQSSYSNRPPLWAAELCVTUSS
3946	mmus	mmus20201	Q9DBF1	Y	539	25	MWRVPRRLCVQSVKTSKLSGPWSRPAAHMSTLLIHHPQYAWLQDLGLREDNEGVYNGSWGGRGEVITTYCPANNEPIARVRQASLKDYEETIGKAKKAWNIWADIPAPKRGEIVRKIGDAFREKIQLLGRLVSLEMGKILVEGIGEVQEYVDVCDYAAGLSRMIGGPTLPSERPGHALIEMWNPLGLVGIITAFNFPVAVFGWNNAIALITGNVCLWKGAPTTSLVSVAVTKIIAQVLEDNLLPGAICSLVCGGADIGTTMARDERVNLLSFTGSTQVGKEVALMVQERFGKSLLELGGNNAIIAFEDADLSLVVPSVLFAAVGTAGQRCTTVRRLFLHESIHNEVVDRLRSAYSQIRVGNPWDPNILYGPLHTKQAVSMFVRAVEEAKKQGGTVVYGGKVMDHPGNYVEPTIVTGLAHDAPIVHQETFAPILYVFKFQDEEEVFEWNNEVKQGLSSSIFTKDLGRIFRWLGPKGSDCGIVNVNIPTSGAEIGGAFGGEKHTGGGRESGSDAWKQYMRRSTCTINYSTSLPLAQGIKFQ
3947	mmus	mmus20203	Q9DBG1	Y	533	30	MAAWSRTRLRWTLLDPRVVGRGLCPQGARAKATIPAALQAQESTEGPGTGQDRPRLRSPAELPGTGTLQFLFQLFLQGYVLHLPDLQVLNKTKYGPMWTTSFGTYTNVNLASAPLLEQVMRQEGKYPIRDHMDQWKDHRDHKGLTYGIFIAQGEQWYHLRQALKQRLLKPDEAALYTDALNEVISDFITRLDQVRAESESGDQVPDMAHLLYHLALEAITYILFEKRIGCLKPSIPEDTAAFIRSVAIMFQNSVYITFLPKWTRPLLPFWKRYLNGWDNIFSFGKKLIDEKVQELKAQLQETGPDGVRVSGYLHFLLTNELLSTQETIGTFPELLLAGVDTTSNTLTWALYHLSKSPEIQEALHKEVTGVVPFGKVPQHKDFAHMPLLKAVIKETLRLYPVVPTNSRIITEKETEINGFLFPKNTQFVLCHYVVSRDPSVFPEPNSFQPHRWLRKKEADNPGILHPFGSVPFGYGVRSCLGRRIAELEMQLMLSRLVQKYEIALAPGMGEVKTVSRIVLVPSKKVRLHFLQRQ
3948	mmus	mmus20204	Q9DBG3	Y	937	31	MTDSKYFTTNKKGEIFELKAELNNEKKEKRKEAVKKVIAAMTVGKDVSSLFPDVVNCMQTDNLELKKLVYLYLMNYAKSQPDMAIMAVNSFVKDCEDPNPLIRALAVRTMGCIRVDKITEYLCEPLRKCLKDEDPYVRKTAAVCVAKLHDINAQMVEDQGFLDSLRDLIADSNPMVVANAVAALSEISESHPNSNLLDLNPQNINKLLTALNECTEWGQIFILDCLSNYNPKDDREAQSICERVTPRLSHANSAVVLSAVKVLMKFLELLPKDSDYYNMLLKKLAPPLVTLLSGEPEVQYVALRNINLIVQKRPEILKQEIKVFFVKYNDPIYVKLEKLDIMIRLASQANIAQVLAELKEYATEVDVDFVRKAVRAIGRCAIKVEQSAERCVSTLLDLIQTKVNYVVQEAIVVIRDIFRKYPNKYESIIATLCENLDSLDEPDARAAMIWIVGEYAERIDNADELLESFLEGFHDESTQVQLTLLTAIVKLFLKKPSETQELVQQVLSLATQDSDNPDLRDRGYIYWRLLSTDPVTAKEVVLSEKPLISEETDLIEPTLLDELICHIGSLASVYHKPPNAFVEGSHGIHRKHLPIHHGSTDAGDSPVGTTTTTNLEQPQVIPSQGDLLGDLLNLDLGPPVNVPQVSSMQMGAVDLLGGGLDSLVGQSFIPSSVPATFAPSPTPAVVSSGLNDLFELSTGIGMAPGGYVAPKAVWLPAVKAKGLEISGTFTHRQGHIYMEMNFTNKALQHMTDFAIQFNKNSFGVIPSTPLAIHTPLMPNQSIDVSLPLNTLGPVMKMEPLNNLQVAVKNNIDVFYFSCLIPLNVLFVEDGKMERQVFLATWKDIPNENELQFQIKECHLNADTVSSKLQNNNVYTIAKRNVEGQDMLYQSLKLTNGIWILAELRIQPGNPNYTLSLKCRAPEVSQYIYQVYDSILKN
3949	mmus	mmus20206	Q9DBG6	Y	631	37	MAPPGSSAVFLLALTITASVQALTPTHYLTKQDVERLKASLDRPFTDLESAFYSIVGLSSLGVQVPDVKKACTFIKSNLDPSNVDSLFYAAQSSQVLSGCEISVSNETKELLLAAVSEDSPIAQIYHAVAALSGFGLPLASNEALGALTARLGKEETVLATVQALQTASHLSQQADLRNIVEEIEDLVARLDELGGVYLQFEEGLELTALFVAATYKLMDHVGTEPSMKEDQVIQLMNTIFSKKNFESLSEAFSVASAAAALSQNRYHVPVVVVPEGSTSDTQEQAILRLQVSNVLSQPLAQAAVKLEHAKSAATRATVLQKTPFSLVGNVFELNFKNVKLSSGYYDFSVRVEGDSRYIANTVELRVKISTEVGITNVDLSTVDKDQSIAPKTTRVTYPAKAKGTFIADSHQNFALFFQLVDVNTGAELTPHQTFVRLHNQKTGQEVVFVAEPDNKNVYKFELDTSERKIEFDSASGTYTLYLIIGDATLKNPILWNVADVVIKFPEEEAPSTVLSQSLFTPKQEIQHLFREPEKRPPTVVSNTFTALILSPLLLLFALWIRIGANVSNFTFAPSTVIFHLGHAAMLGLMYIYWTQLNMFQTLKYLAVLGTVTFLAGNRMLAQHAVKRTAH
3950	mmus	mmus20218	Q9DBL1	Y	432	18	MAVSALQLWRMGGLLRRRFPTCLSPWKIPPRVLKSSQPEALVSLTNNAVAFAPLQTLTDEEIMMKQTVKKFAQEHVAPLVSSMDENSKMEKSVIQGLFQQGLMGIEVEAQYGGTEASFFCSVLVIEELAKVDASVALLCDIQNTIINNLFRKHASEEQKATYLPKLVTEKLGSFCLSEAGAGSDSFAMKTRADKSGNYYVLNGSKMWISHAEHAELFLVFANVDPSSGYRGITCFLVDRDTEGFQIGKRENKMGIRASSTCQLTFENVKVPETNILGKIGHGYKYAIGSLNEGRIGIAAQMLGLAQGCFDYTIPYIKERMQFGKRIFDFQGLQHQVAQVATQLEATRLLTYNAARLVEAGRPFIKEASMAKYYASEVAGLTTSKCIEWMGGVGYTKDYPVEKFFRDAKIGTIYEGASNIQLNTIAKHIDAEY
3951	mmus	mmus20224	Q9DBM2	Y	718	47	MAEYLRLPHSLAMIRLCNPPVNAISPTVITEVRNGLQKASLDHTVRAIVICGANDNFCAGADIHGFKSPTGLTLGSLVDEIQRYQKPVVAAIQGVALGGGLELALGCHYRIANAKARVGFPEVMLGILPGARGTQLLPRVVGVPVALDLITSGRHISTDEALKLGILDVVVKSDPVEEAIKFAQTVIGKPIEPRRILNKPVPSLPNMDSVFAEAIAKVRKQYPGRLAPETCVRSVQASVKHPYEVAIKEEAKLFMYLRGSGQARALQYAFFAEKSANKWSTPSGASWKTASAQPVSSVGVLGLGTMGRGIAISFARVGIPVVAVESDPKQLDTAKKIITSTLEKEASKSGQASAKPNLRFSSSTKELSSVDLVIEAVFEDMNLKKKVFAELSALCKPGAFLCTNTSALDVDDIASSTDRPQLVIGTHFFSPAHIMRLLEVIPSRYSSPTTIATVMSLSKRIGKIGVVVGNCYGFVGNRMLAPYYNQGYFLIEEGSKPEDVDGVLEEFGFRMGPFRVSDLAGLDVGWKVRKGQGLTGPSLPPGTPTRKRGNTRYSPIADMLCEAGRFGQKTGKGWYQYDKPLGRIHKPDPWLSEFLSQYRETHHIKQRSISKEEILERCLYSLINEAFRILEEGMAASPEHIDVIYLHGYGWPRHVGGPMYYAASVGLPTVLEKLQKYYRQNPDIPQLEPSDYLRRLVAQGSPPLKEWQSLAGPHSSKL
3952	mmus	mmus20226	Q9DBN4	Y	303	29	MASRQPEVPALAPSGPLGKMSLPIGMCRRAFSYDDALEDPAPMTPPPSDMGSIPWKPVIPERKYQHLDKTEEGAASVSSLAVTPSPATDSSDKAPVVKAKATHVIMSSLITKQTQESIQRFEQQAGLRDAGYTPHKGLTTEETKYLRVAEALHKLKLQSGETAKEEKHPASAQSTPSSTPHASPKQKSRGWFPSGSSTALPAPNPHTMDPGSGNDRNSADKWSLFGPRPLQKSDSGFAIQAYKGAPRPSPMEVMRAQATRVGEDPATFKPPKMDVPMVEGKKQPLRTHNLKPRDLNVLTPTGF
3953	mmus	mmus20247	Q9DBT5	Y	798	19	MASEARSGLGASPLQSARSLPGNAPCLKHFPLDLRTSMDGKCKEIAEELFSRSLAESELRSAPYEFPEESPIEQLEERRQRLERQISQDVKLEPDILLRAKQDFLKTDSDSDLQLYKEQGEGQGDRGLWERDVVLEREFQRVIISGEEKCGVPFTDLLDAAKSVVRALFIREKYMALSLQSFCPTTRRYLQQLAEKPLETRTYEQSPDTPVSADAPVHPPALEQHPYEHCEPSAMPGDLGLGLRMVRGVVHVYTRRDPDEHCPEVELPYPDLQEFVADVNVLMALIINGPIKSFCYRRLQYLSSKFQMHVLLNEMKELAAQKKVPHRDFYNIRKVDTHIHASSCMNQKHLLRFIKRAMKRHLEEIVHVEQGREQTLREVFESMNLTAYDLSVDTLDVHADRNTFHRFDKFNAKYNPIGESVLREIFIKTDNKISGKYFAHIIKEVMADLEESKYQNAELRLSIYGRSRDEWDKLARWAVNHKVHSPNVRWLVQVPRLFDVYRTKGQLANFQEMLENIFLPLFEATVHPASHPELHLFLEHVDGFDSVDDESKPENHVFNLESPLPEAWVEEDNPPYAYYLYYTFANMAMLNHLRRQRGFHTFVLRPHCGEAGPIHHLVSAFMLAENISHGLLLRKAPVLQYLYYLAQIGIAMSPLSNNSLFLSYHRNPLPEYLSRGLMVSLSTDDPLQFHFTKEPLMEEYSIATQVWKLSSCDMCELARNSVLMSGFSHKVKSHWLGPNYTKEGPEGNDIRRTNVPDIRVGYRYETLCQELALITQAVQSEMLETIPEEVGIVMSPGP
3954	mmus	mmus20248	Q9DBT9	Y	869	21	MLRPGALRLRGLALRGSPRRPSSAGLREGQESPASPPEWKDRAETVIIGGGCVGVSLAYHLAKAGMRDVVLMEKSELTAGSTWHAAGLTTYFHPGINLKKIHYDSIKLYERLEEETGQVVGFHQPGSIRLATTPVRVDEFKYQMTRTNWHATEQYIIEPEKIHELFPLLNMNKILAGLYNPGDGHIDPYSLTMALAAGARKYGALLKYPAPVTSLKPRPDGTWDVETPQGSVRANRIVNAAGFWAREVGKMIGLDHPLIPVQHQYVVTSTIPEVKALKRELPVLRDLEGSYYLRQERDGLLFGPYESQEKMKLQASWVTHGVPPGFGKELFESDLDRISDHLEAAMEMIPVLKKADIINVVNGPITYSPDILPMVGPHQGVRNYWVATGFGYGIIHAGGVGKFLSDWILHGEPPFDLIELDPNRYGKWTTTQYTEAKARESYGFNNIVGYPKEERFAGRPTQRVSGLYKTLKSKCSMGFHAGWEQPHWFYKPGQDTQYRPSFRRTNWFEPVGSEYKQVMQRVGVIDLSPFGKFNIKGRDSTQLLDHLFANVIPKVGFTNISHMLTPRGRVYAELTVSQQSPGEFLLITGSGSELHDLRWIEEAAFRGGYDVEIQNITDEFGVLGVAGPYARRVLQKLTSEDLSDDAFKFLQTKSFNISDIPVTAIRISYTGELGWELYHRREDSATLYERIMSAGQEEGIGDFGTYALNALRLEKAFRAWGSEMNCDTNPLEAGLEYFVKLNKPADFIGKQALKQIKTEGLKRRLVCLTVATDDVDPEGNESIWYKGKVVGNTTSGSYSYSIQKSLAFAYVPVQLSEVGQQVEVELLGKNYPATIIQEPLVLTEPARARLQKDGKKTNLEKGPSRTTKL
3955	mmus	mmus20278	Q9DC29	Y	842	52	MVTVGNYCETEGPAGPAWTQNGLSPCFFFTLVPSTLLTLGVLALVLVLPRRRREVPAGPEELSWAAGPRVAPYVLQLFLATLQMALPLAGLAGRVGTARGVRLPGYLLLASVLESLASVCGLWLLVVERSQARQSLAMGVWMKFRHSLGLLLLWTVTFAAENLALVSWNSPQWWWARADLGQQVQFGLWVLRYVTSGGLFILGLWAPGLRPQSYTLHVHEEDQDVGGNQGRSTDRRSTWRDLGRKLRLLSSYLWPRGSPSLQLIVLICLGLMGLERALNVLVPIFYRDIVNLLTAKAPWSSLAWTVTTYVFLKFLQGGGTGSTGFVSNLRTFLWIRVQQFTSRGVELRLFSHLHELSLRWHLGRRTGEVLRIVDRGTSSVTGLLSYLVFSIIPTLADIIIGIIYFSMFFNAWFGLIVFLCMSLYLILTIVVTEWRAKFRRDMNTQENATRARAVDSLLNFETVKYYGAEGYEVDRYREAILKFQGLEWKSTASLVVLNQTQNLVIGLGLLAGSLLCAYFVSEQKLQVGDFVLFGTYITQLYMPLNWFGTYYRMIQTNFIDMENMFDLLKEETEVKDVPGAGPLRFHKGRIEFENVHFSYADGQETLQDVSFTVMPGQTVALVGPSGAGKSTILRLLFRFYDISSGCIRIDGQDISQVTQISLRSHIGVVPQDTVLFNDTIANNIRYGRVTAGDSEVEAAAQAAGIHDAILSFPEGYETQVGERGLKLSGGEKQRVAIARTILKAPDIILLDEATSALDTSNERAIQASLAKVCTNRTTIVIAHRLSTVVNADQILVIKDGCIIERGRHEALLSRGGVYAEMWQLQQQGQETVPEESKPQDTA
3956	mmus	mmus20284	Q9DC50	Y	612	13	MENQLTKSVEERTFQYQDSLPSLPVPALEESLKKYLESVKPFANEDEYKKTEEIVQKFQEGAGKRLHQKLLERARGKRNWLEEWWLNVAYLDVRIPSQLNVNFVGPCPHFEHYWPAREGTQLERGSMMLWHNLNYWQLLRREKLPVHKSGNTPLDMNQFRMLFSTCKVPGITRDSIMNYFKTESEGHCPTHIAVLCRGRAFVFDVLHEGCLITPPELLRQLTYIHKKCSNEPVGPSIAALTSEERTRWAKAREYLISLDPENLTLLEKIQTSLFVYSIEDSSPHATPEEYSQVFEMLLGGDPSVRWGDKSYNLISFANGIFGCCCDHAPYDAMVMVNIAHYVDERVLETEGRWKGSEKVRDIPLPEELVFTVDEKILNDVSQAKAQHLKAASDLQIAASTFTSFGKKLTKEEALHPDTFIQLALQLAYYRLHGRPGCCYETAMTRYFYHGRTETVRSCTVEAVRWCQSMQDPSASLLERQQKMLEAFAKHNKMMKDCSHGKGFDRHLLGLLLIAKEEGLPVPELFEDPLFSRSGGGGNFVLSTSLVGYLRVQGVVVPMVHNGYGFFYHIRDDRFVVACSSWRSCPETDAEKLVQMIFHAFHDMIQLMNTAHL
3957	mmus	mmus20288	Q9DC60	Y	336	42	MAAVQAPGEKINILAGETAKVGDPQKNEWPEQDRLPERSWRHKCASYVLALRPWSFSASLTPVALGSALAYRSQGVLDPRLLLGCAVAVLAVHGAGNLVNTYYDFSKGIDHKKSDDRTLVDRILEPQDVVRFGVFLYTLGCVCAACLYYLSALKLEHLALIYFGGLSGSFLYTGGIGFKYVALGDLVILITFGPLAVMFAYAVQVGSLAIFPLIYAIPLALSTEAILHSNNTRDMESDREAGIVTLAILIGPTFSYVLYNTLLFVPYLIFTILATHCSISLALPLLTIPMAFSLERQFRSQAFNKLPQRTAKLNLLLGLFYVFGIILAPAGSLPRL
3958	mmus	mmus20289	Q9DC61	Y	524	31	MATAVWAAARLLRGSAVLCARPRFGSPAHRRFSSGATYPNIPLSSPLPGVPKPIFATVDGQEKFETKVTTLDNGLRVASQNKFGQFCTVGILINSGSRYEAKYLSGIAHFLEKLAFSSTARFDSKDEILLTLEKHGGICDCQTSRDTTMYAVSADSKGLDTVVDLLADVVLHPRLTDEEIEMTRMAVQFELEDLNMRPDPEPLLTEMIHEAAFRENTVGLHRFCPVENIAKIDREVLHSYLKNYYTPDRMVLAGVGVEHEHLVECARKYLVGAEPAWGAPGTVDVDRSVAQYTGGIIKVERDMSNVSLGPTPIPELTHIMVGLESCSFLEDDFIPFAVLNMMMGGGGSFSAGGPGKGMFSRLYLNVLNRHHWMYNATSYHHSYEDTGLLCIHASADPRQVREMVEIITKEFILMGRTVDLVELERAKTQLMSMLMMNLESRPVIFEDVGRQVLATHSRKLPHELCTLIRNVKPEDIKRVASKMLRGKPAVAALGDLTDLPTYEHIQAALSSRNGHLPRSYRLFR
3959	mmus	mmus20291	Q9DC69	Y	377	35	MAAAVRFRVVRALPMSRPAITAAATSVFCGSSHRQLHHAVIPHGKGGRSSVSGVVATVFGATGFLGRYVVNHLGRMGSQVIIPYRCDVYDIMHLRLMGDLGQLTFLEWDARDKDSIRKAVQHSNVVINLIGREWETRNFDFEDVFVNIPRAIAQASKEAGVERFIHVSHLNASMKSSSKSLRSKAVGEKEVRSVFPEAIIIRPSDIFGREDRFLNHFANYRWFLAVPLVSLGFKTVKQPVYVADVSKGIVNATKDPDAVGKTFAFTGPNRYLLFHLVKYIFGMTHRTFIPYPLPLFVYSWIGKLFGLSPFEPWTTKDKVERIHISDVMPTDLPGLEDLGVQPTPLELKSIEVLRRHRTYRWLSSEIEETKPAKTVNY
3960	mmus	mmus20292	Q9DC70	Y	224	26	MAALAAPGLLSVRILGLRTAQVQLRRVHQSVATEGPSPSPSPSLSSTQSAVSKAGAGAVVPKLSHLPRSRAEYVVTKLDDLINWARRSSLWPMTFGLACCAVEMMHMAAPRYDMDRFGVVFRASPRQADVMIVAGTLTNKMAPALRKVYDQMPEPRYVVSMGSCANGGGYYHYSYSVVRGCDRIVPVDIYVPGCPPTAEALLYGILQLQRKIKREQKLKIWYRR
3961	mmus	mmus20293	Q9DC71	Y	258	27	MLRAAWRALSSVRAQAVTRAPVPALRGGSSASLLSARCGLQPPSLLRAARAYAAVQKPVQPKQDDEPPSSAFIKEYKDIIPNIEKVDDVVKRILSLEMASRKEKLKIKQEQLMNKIVENPEDSRTLEAQIIALTVRIRNYEEHMQKHRKDKAHKRHLLMSIDRRKKLLKILRQTNYDVFEKTCKELGVEYTLPPLHFQKVHRRFLAKKALCIRVYQEVQKLKKQKRALKAAAAAAKKEKNEGVPENPSNAVPEKTQVN
3962	mmus	mmus20301	Q9DCB8	Y	154	25	MAASRALSLTAEAVRAVIPRRSGRLLAVFPRLLTRWETTSSIPEAGEGQIRLTDSCVQRLLEITEGSEFLRLQVEGGGCSGFQYKFSLDTVINPDDRVFEQGGARVVVDSDSLAFVKGAQVDFSQELIRSSFQVLNNPQAQQGCSCGSSFSVKV
3963	mmus	mmus20323	Q9DCJ5	Y	172	56	MPGIVELPTLEELKVEEVKVSSAVLKAAAHHYGAQCDKTNKEFMLCRWEEKDPRRCLKEGKLVNGCALNFFRQIKSHCAEPFTEYWTCLDYSNMQLFRHCRQQQAKFDQCVLDKLGWVRPDLGQLSKVTKVKTDRPLPENPYHSRARPEPNPVIEGDLKPAKHGTRFFFWTV
3964	mmus	mmus20324	Q9DCJ7	Y	200	37	MFLARLTSRLARTVVPWAGFSRSCPGSGVIGSYAFRPLYSLQPASPSRAASLPGKRTQSELEEFLVPRKMAISPLESWLTAQYLLPRRNVEVPVTLAPSQFYECPPRQGEEEAQQGVREAWDATPVQCKNVLKIRRRKMNHHKYRKLVKRTRFLRRKVREGRLKKKQIKFEKDLKRIWLKAGLKEAPENWQTPKIYLKNK
3965	mmus	mmus20329	Q9DCL4	Y	406	14	MLRYPYFYRTYNRLFSHFVDSGASNLDVCPHTIHTAVALHTESKAVEGTALCGPQKVYSSEEKELEAMAKLHIPVMVDQVVHCLAPQKGQVFLDMTFGSGGHTRAILQKEPDVMVYALDRDPVAYAIAEQLSRLYPTQIQALLGQFSQAEALLMKAGVQPGTIDGILMDLGCSSMQLDAPERGFSLRKDGPLDMRMDGDRYPDTPTASDVVNALDQQALASILRAYGEEKHAKKIASAIIQARSTYPISRTQQLASIVAGAFPPSAVYARKDLLQRSTHIATKTFQALRIFVNNELNELYAGLRTAEKFLKTGGRLVALSFHSLEDRIVKRFLLGISMTERFNLSIRQKVKQTSQLDSDQETEERHSVRAPLKWELIHKKVLTPEDQDVQDNPRGRSAKLRAAIKL
3966	mmus	mmus20331	Q9DCL9	Y	425	31	MATAVVVNIGKKLYEGKTKEVYELLDTPGRVLLQSKDQITAGNAARKNHLEGKAAISNKITSCIFQLLQEAGIKTAFTKKCGETAFIAPQCEMIPIEWVCRRIATGSFLKRNPGVQEGYKFYPPKVEMFFKDDANNDPQWSEEQLIAAKFCFAGLVIGQTEVDIMSHATQAIFEILEKSWLPQDCTLVDMKIEFGVDVTTKEIVLADVIDNDSWRLWPSGDRSQQKDKQSYRDLKEVTPEGLQMVKKNFEWVADRVELLLKSDSQCRVVVLMGSTSDLGHCEKIKKACGNFGIPCELRVTSAHKGPDETLRIKAEYEGDGIPTVFVSVAGRSNGLGPVLSGNTAYPVISCPPITPDWGAQDVWSSLRLPSGIGCSTILSPEGSAQFAAQIFGLNNHLVWAKLRASILNTWISLKQADKKVRQCNL
3967	mmus	mmus20332	Q9DCM0	Y	254	12	MASAVVRVAGRRLSQQSASGAPVLLRQMFEPKSCTYTYLLGDRESREAVLIDPVLETAHRDAQLIKELGLKLLYAVNTHCHADHITGTGVLRSLLPGCQSVISRLSGAQADLHIGEGDSIRFGRFALETRASPGHTPGCVTFVLNDQSMAFTGDALLIRGCGRTDFQQGCAKTLYHSVHEKIFTLPGNCLIYPAHDYHGLTVSTVEEERTLNPRLTLSCEEFIKVMDNLNLPKPQQIDIAVPANMRCGVQTPPS
3968	mmus	mmus20337	Q9DCN2	Y	301	30	MGAQLSTLSHVVLSPVWFIYSLFMKLFQRSTPAITLENPDIKYPLRLIDKEVISPDTRRFRFALPSPQHILGLPIGQHIYLSTRIDGNLVIRPYTPVSSDDDKGFVDLVVKVYFKDTHPKFPAGGKMSQYLENMKIGDTIEFRGPNGLLVYQGKGKFAIRADKKSNPVVRTVKSVGMIAGGTGITPMLQVIRAVLKDPNDHTVCYLLFANQSEKDILLRPELEELRNEHSARFKLWYTVDKAPDAWDYSQGFVNEEMIRDHLPTPGEEPLILMCGPPPMIQFACLPNLERVGHPKERCFTF
3969	mmus	mmus20349	Q9DCS3	Y	373	30	MLVSQRVTGARARAPQLAGLLEAWYRHGRTTSSYSALSEPSRVRALVYGNHGDPAKVVQLKNLELTAVEGSDVHVRMLAAPINPSDINMIQGNYGLLPKLPAVGGNEGVGQVIAVGSSVSALKPGDWVIPANAGLGTWRTEAVFSEEALIGIPKDIPLQSAATLGVNPCTAYRMLVDFEQLQPGDSVIQNASNSGVGQAVIQIASALRLKTINVVRDRPDIKKLTDRLKDLGADYVLTEEELRMPETKTIFKDLPLPRLALNCVGGKSSTELLRHLAPGGTMVTYGGMAKQPVTASVSLLIFKDLKLRGFWLSQWKKNHSPDEFKELILTLCNLIRQGRLTAPSCSEVPLQGYQQALEASMKPFVSSKQILTM
3970	mmus	mmus20350	Q9DCS9	Y	176	17	MPDSWDKDVYPEPPSRTPAPSPQTSLPNPITYLTKAYDLVVDWPVTLVREFIERQHAKNRTYYYHRQYRRVPDITECKEGDVLCIYEAEMQWRRDFKVDQEIMNIIQERLKACQQREGENYQQNCAKELEQFTKVTKAYQDRYLDLGAYYSARKCLAKQKQRMLEERKAARQEAAA
3971	mmus	mmus20352	Q9DCT2	Y	263	35	MAAAAARVWCRGLLGAASVGRGAGRPSVLWQHVRRESAAADKRPTVRPRSDVTHKQLSAFGEYVAEILPKYVQQVQVSCLDELEICIHPDGVIPTLTFLRDHTNAQFKSLADLTAVDVPTRQNRFEIVYNLLSLRFNSRIRVKTYADELTPIDSIVSVHIAANWYEREVWDMFGVFFFNHPDLRRILTDYGFEGHPFRKDFPLTGYVELRYDDEVKRVVAEPVELAQEFRKFDLNSPWEAFPAYRQPPESLKLEAGDKKPETK
3972	mmus	mmus20358	Q9DCU6	Y	294	20	MLRLFQAASRASLRLSGSRVIHSLAEGAERPAEISEPRDSAGLLDPVLRKCELRIPVHRRPVQAWVESLRGFEQERIGLAELHPDVFATAPRLDIVHQVAIWQRNFRRISYANTKTRAEVSGGGRKPWQQKGSGRARHGSIRSPLWRGGGVAHGPRGPTSYYYMLPMKVRALGLKVALTVKLMQDDLHIVDSLELPTADPQYLTELAQYRHWGSSVLLVDLTHEEMPKNVVAATSGLNSFNLIPAVGLNVYSMLKHQTLVLTLPSVAFLEDKLLWQDSRYTPLYPFRLPYSDFP
3973	mmus	mmus20361	Q9DCV4	Y	305	49	MALSSRLWRRLPPLRVCQQTRTWGSRGRCGAWGVRACEVIGNTRPFKRGFLFSALSYLGFETYQIISQAAVVHATAKVEEILAQADYLYESGETEKLYQLLIQYKESEDGELLWRLARASRDIAQLSKTSEEEKKVLVYEALDYAKRALEKKESSSAAHKWYAICISDVGDYEGIKVKIANAYVIKEHFEKAIELNPKDATSIHLMGIWCYTFAEMPWYQRRIAKVLFANPPSSTYEEALRYFHKAEEVDPNFYSKNLLLLGKTYLKLNNKKLAAFWLVKAKGYPAHTEEDKQIQTEAAQLLTGL
3974	mmus	mmus20362	Q9DCV6	Y	510	22	MWRLTGILGRALPRLLGPGFRGITPKPTSSDGSQTTSPTLPLTRLSFDRSGSHGSKRSRDPKCCGWKDAFHWMSAHVSPNTLRDAISWGTLAVLALHLARQIHFHAPLVAGPQPAERSWHSPLYRFLSSSWWHPHSSLRRHVLPRSDCPAPRNTGLREPRQGQEDHPSAPSQCLPSDSSLRSGLLNLPEEEPSDFDFLHASRDFASQAKAAEAHPPGGKNEQDKAKALPLEEAVTSIQQLFQLSVAITFNFLGTENIKTGDYTAAFSYFQKAADRGYSKAQYNVGLCLEHGRGTPRDLSKAILFYHLAAVQGHSLAQYRYARCLLQSPGSLSDPERERAVSLLKQAADSGLTEAQAFLGVLFTKEPHLDEQRAVKYLWLAASNGDSQSRFHLGICYEKGLGAQRNLGEAVKCYQQAAAMGNEPARERLRTLFNVEAAGPSHLATTGLKSFSSPSLCSLNTLLAGASGLPHASSTGNLGLLCRSGHLGASHGAPSRTIPSLERSLVRLGFG
3975	mmus	mmus20389	Q9EP69	Y	587	36	MAAAAYEHLKLHITPEKFYVEACDDGADDVLIIDRVSTEVTLAVKKDVPPSAVTRPIFGILGTIHLVAGNYLVVITKKMKVGECFNHAVWRATDFDVLSYKKTMLHLTDIQLQDNKTFLAMLNHVLSMDGFYFSTTYDLTHTLQRLSNTSPEFQEMSLLERADQRFVWNGHLLRELSAQPEVHRFALPVLHGFITMHSCSINGKYFDWILISRRSCFRAGVRYYVRGIDSEGHAANFVETEQIVHYSGNRASFVQTRGSIPIFWSQRPNLKYKPHPQISKVANHMDGFQRHFDSQVIIYGKQVIINLVNHKGSEKPLEQTFANMVSSLGSGMIRYIAFDFHKECKNMRWDRLSILLDQVAEMQDELSYFLVDSAGKVVTNQDGVFRSNCMDCLDRTNVIQSLLARRSLQAQLQRLGVLHVGQKLEEQDEFEKTYKNAWADNANACAKQYAGTGALKTDFTRTGKRTQLGLLMDGFNSLLRYYKNNFSDGFRQDSIDLFLGNYSVDELESHSPLSVPRDWKFLALPIIMVVAFSMCIICLLMAGDTWTETLAYVLFWGVASIGTFFIILYNGKDFVDAPRLVQKEKID
3976	mmus	mmus20390	Q9EP71	Y	979	10	MKSLKAKFRKSDTNEWNKNDDRLLQAVENGDAEKVASLLGKKGASATKHDSEGKTAFHLAAAKGHVECLKVMVTHGVDVTAQDSSGHSALHVAAKNGHPECIRKLLQYKSPAENIDNSGKTALHYAAAQGCLQAVQLLCEHKSPINLKDLDGNIPLLVAVQNGHSEACHFLLDHGADVNSRDKNGRTALMLACETGSSNTVDALIKKGADLSLVDSLGHNALHYSKLSENAGIQNLLLSKISQDADLKTPTKPKQHDQVSKISSERSGTPKKRKAPPPPISPTQLSDVSSPRSITSTPLSGKESVFFAEAPFKAEISSIQENKDRLSDSTAGADSLLDISSEADQQDLLVLLQAKVASLTLHNKELQDKLQAKSPKDKEAEADLSFQSFHSTQTDLAPSPGKASDIPSSDAKSSPPVEHPAGTSTTDNDVIIRQLQDSLHDLQKRLESSEAEKKQLQDELQSQRTDTLCLNNTEISENGSDLSQKLKETQSKYEEAMKEVLSVQKQMKLGLLSQESADGYSHLREAPADEDIDTLKQDLQKAVEESARNKERVRELETKLAEKEQAEATKPPAEACEELRSSYCSVIENMNKEKAFLFEKYQQAQEEIMKLKDTLKSQMPQEAPDDSGDMKEAMNRMIDELNKQVSELSQLYREAQAELEDYRKRKSLEDAAEYIHKAEHERLMHVSNLSRAKSEEALSEMKSQYSKVLNELTQLKQLVDAHKENSVSITEHLQVITTLRTTAKEMEEKISALTGHLANKEAEVAKLEKQLAEEKAAVSDAMVPKSSYEKLQASLESEVNALATKLKESVREREKAHSEVAQVRSEVSQARREKDNIQTLLKAKEQEVTALVQKFQRAQEELAGMRRCSETSSKLEEDKDEKINEMTREVLKLKEALNSLSQLSYSTSSSKRQSQQLDLLQQQVKQLQNQLAECKKHHQEVISVYRMHLLYAVQGQMDEDVQKVLKQILTMCKNQSQKK
3977	mmus	mmus20397	Q9EP89	Y	551	26	MYRLLSSVTARAAATAGPAWDGGRRGAHRRPGLPVLGLGWAGGLGLGLGLALGAKLVVGLRGAVPIQSPADPEASGTTELSHEQALSPGSPHTPAPPAARGFSRAIESSRDLLHRIKDEVGAPGIVVGVSVDGKEVWSEGLGYADVENRVPCKPETVMRIASISKSLTMVALAKLWEAGKLDLDLPVQHYVPEFPEKEYEGEKVSVTTRLLISHLSGIRHYEKDIKKVKEEKAYKALKMVKGTPPPSDQEKELKEKGGKNNEKSDAPKAKVEQDSEARCRSAKPGKKKNDFEQGELYLKEKFENSIESLRLFKNDPLFFKPGSQFLYSTFGYTLLAAIVERASGYKYLDYMQKIFHDLDMLTTVQEENEPVIYNRARFYVYNKKKRLVNTPYVDNSYKWAGGGFLSTVGDLLKFGNAMLYGYQVGQFKNSNENLLPGYLKPETMVMMWTPVPNTEMSWDKEGKYAMAWGVVEKKQTYGSCRKQRHYASHTGGAVGASSVLLVLPEELDSEAVNNKVPPRGIIVSIICNMQSVGLNSTALKIALEFDKDRAD
3978	mmus	mmus20403	Q9EPB4	Y	193	34	MGRARDAILDALENLSGDELKKFKMKLLTVQLREGYGRIPRGALLQMDAIDLTDKLVSYYLESYGLELTMTVLRDMGLQELAEQLQTTKEESGAVAAAASVPAQSTARTGHFVDQHRQALIARVTEVDGVLDALHGSVLTEGQYQAVRAETTSQDKMRKLFSFVPSWNLTCKDSLLQALKEIHPYLVMDLEQS
3979	mmus	mmus20429	Q9EPL9	Y	700	26	MGSLPEEKDSALWSDTPKGPLSAYRARASFNSGELLLFWDGQDVIHFKKTIFSTLENDPLFARSYGADLPLEKLRELNFLRCKRVFEYGFFKVEELLKNPLKILVLINCLGMYDWSLANKCVLHMLVFGTTVFVSGSEKHFKYLEKIYSLEIFGCFALTELSHGSNTKAMRTTAHYDPDTQEFILHSPDFEAAKFWVGNLGKTATHAVVFAQLYMPDGQCHGLHSFLVQIRDTKTLLPMTGVMVGDIGKKLGQNGLDNGFAMFNKVRIPRQNLLDRTGNITSEGTYNSPFKDVRQRLGASLGSLSSGRISIISMSVVNLKLAVSIAIRFSATRCQFGPTDKEEIPVLEYPLQQWRILPYLAAAYALDHFSKTIFMDLIEVQSARLRGDHSDQQAELGREIHALASAGKPLASWTAQRGIQECREACGGHGYLAMNRFGDLRNDNDPNCTYEGDNNVLLQQTSNYLLSLLEPPLQDGAHFTSPLKTVDFLEAYPGILGQKFLGSSKADWMDSAAPLAAYRWLVCYLLQESHRRYCQEKKSRGSDFEARNNSQVYGCRPLALAFMELTVMQRFHEHIHSSGLSPSLRTVLGRLSTLYGLWCLSQHMALLYRGGYISGEQTGRAMEDAILTLCEQLKDDAVALVDVIAPSDFVLNSPIAKADGELYKNLWAAVLQQNGVLERAAWWPEFSANKSVADRLKSQL
3980	mmus	mmus20460	Q9EPX5	Y	326	66	MATLFDLPDLVLLEIFSYLPVRDRIRISRVCHRWKRLVDDRWLWRHVDLTLYTMRPKVMWHLLRRYMASRLYSLRMGGYLFSGSQAPQLSPALMRALGQKCPNLKRLCLHVADLSMVPITSLPSTLRTLELHSCEISMIWLQKEQDPTVLPLLECIVLDRVPAFRDEHLQGLTRFRALRSLVLGGTYRVTETGLDASLQELSYLQRLEVLGCTLSADSTLLAISRHLRDVRKIRLTVGGLSAQGLVFLEGMPVLESLCFQGPLITPDMPTPTQIVSSCLTMPKLRVLEVQGLGWEGQEAEKILCKGLPHCIVIVRACPKESMDWWM
3981	mmus	mmus20469	Q9EQ20	Y	535	13	MAAAVAAAAAMRSRILQVSSKVNATWYPASSFSSSSVPTVKLFIDGKFVESKSDKWIDIHNPATNEVVGRVPQSTKAEMDAAVESCKRAFPAWADTSILSRQQVLLRYQQLIKENLKEIARLITLEQGKTLADAEGDVFRGLQVVEHACSVTSLMLGETMPSITKDMDLYSYRLPLGVCAGIAPFNFPAMIPLWMFPMAMVCGNTFLMKPSERVPGATMLLAKLLQDSGAPDGTLNIIHGQHDAVNFICDHPDIKAISFVGSNQAGEYIFERGSRNGKRVQANMGAKNHGVVMPDANKENTLNQLVGAAFGAAGQRCMALSTAILVGEAKKWLPELVDRAKNLRVNAGDQPGADLGPLITPQAKERVCNLIDSGTKEGASILLDGRRIKVKGYENGNFVGPTIISNVKPSMTCYKEEIFGPVLVVLETETLDEAIKIVNDNPYGNGTAIFTTNGATARKYAHMVDVGQVGVNVPIPVPLPMFSFTGSRSSFRGDTNFYGKQGIQFYTQLKTITSQWKEEDATLSSPAVVMPTMGR
3982	mmus	mmus20483	Q9EQ80	Y	376	25	MLSSAHLVPTSVQRAQSWICRSSRSFMDLKALLSSLNDFASLSFAESWDNVGLLVEPSPPHTVNTLFLTNDLTEEVMDEALQKKADFILSYHPPIFRPMKHITWKTWKECLVIRALENRVAVYSPHTAYDAAPQGVNSWLAKGLGTCTTRPIHPSRAPDYPTEGAHRLEFSVNRSQDLDKVMSTLRGVGGVSVTSFPARCDGEEQTRISLNCTQKTLMQVLAFLSQDRQLYQKTEILSLEKPLLLHTGMGRLCTLDESVSLAIMIERIKTHLKLSHLRLALGVGRTLESQVKVVALCAGSGGSVLQGVEADLYLTGEMSHHDVLDAASKGINVILCEHSNTERGFLSELQEMLGVHFENKINIILSETDRDPLRVV
3983	mmus	mmus20529	Q9EQI8	Y	283	29	MAAPVGRTLLGLARGWRQLDRFWAGSSRGLSLEAASSSSRSPWRLSGALCLQRPPLITKALTPLQEEMAGLLQQIEVERSLYSDHELRALDEAQRLAKKKADLYDEEQEQGITLAQDLEDMWEQAFLQFRPGARETEADKKNDRTSLHRKLDRNLVLLVREKLGDQDVWMLPQVEWQPGETLRGTAERILATLSENNMEAKFLGNAPCGHYKFKFPKAIQTESDLGVKVFFFKALLLTGDFVQAGKKSRHVWASKEELGDYLQPKYLAQVRRFLLDSDGLSCL
3984	mmus	mmus20550	Q9EQR6	Y	623	30	MSSQVIPALPKTFSSSLDLWREKNDQLVRQAKQLTRDSRPSLRRQQSAQDTLEGLRELLLTLQGLPAAVPALPLELTVLCNCIILRASLVQAFTEDLTQDLQRGLERVLEAQHHLEPKSQQGLKELWHSVLSASSLPPELLPALHCLASLQAVFWMSTDHLEDLTLLLQTLNGSQTQSSEDLLLLLKSWSPPAEESPAPLILQDAESLRDVLLTAFACRQGFQELITGSLPHAQSNLHEAASGLCPPSVLVQVYTALGACLRKMGNPQRALLYLTEALKVGTTCALPLLEASRVYRQLGDRAAELESLELLVEALSATHSSETFKSLIEVELLLPQPDPASPLHCGTQSQAKHLLASRCLQTGRAEDAAEHYLDLLAMLLGGSETRFSPPTSSLGPCIPELCLEAAAALIQAGRALDALTVCEELLNRTSSLLPKMSSLWENARKRAKELPCCPVWVSATHLLQGQAWSQLKAQKEALSEFSQCLELLFRTLPEDKEQGSDCEQKCRSDVALKQLRVAALISRGLEWVASGQDTKALSDFLLSVQICPGNRDGSFYLLQTLKRLDRKNEASAFWREAHSQLPLEDAAGSLPLYLETCLSWIHPPNREAFLEEFGTSVLESCVL
3985	mmus	mmus20551	Q9EQS3	Y	103	16	MAHYKAADSKREQFRRYLEKSGVLDTLTKVLVALYEEPEKPTSALDFLKHHLGAATPENPEIELLRLELAEMKEKYEATVEENKKLKAKLVQYEPPQEEKRAE
3986	mmus	mmus20592	Q9ER88	Y	391	40	MLTGITRLFSRVQKLDPRCFLHMSVQATQNSQVPAERPRTVSRTSDSDPAKHGEQHEGQHYSIPLQDLKTVFPHGLPPRYMMQVKTFGEACLMVRKPALELLGYLKNTNFAHPAVRYLLYGEKGTGKTLSLCHAVHFCARHDWLILHIPDAHLWVKNCRELLQSTHNKQRFDQPLEASTWLKNFKTTNERFLSQIKVQEKYVWNKRESTEKGSPLGEVVEQGLTRVRNATDAVGVVLKELKAQSALGLFHLLVAVDGVNALWGRTTLKKEDRTLIAPEELSLVHNLRKMVKNDWHGGAIVLSLSQTGSLFKSRTAYLPHELLGKEGFNALEPFLPILIPNYNPKEFESSFQYYLENNWLQHEKASTEEGRKELRFLSNCNPEQLERLCASL
3987	mmus	mmus20597	Q9ERB0	Y	260	22	MSGYPKSYNPFDDDVEEEDTRPAPWKDVRDLPDGPDAPIDRQQYLRQEVLRRAEATAASTSRSLSLMYESEKIGVASSEELVRQRGVLEHTEKMVDKMDQDLKMSQKHINSIKSVFGGFINYFKSKPVEPPPEQNGSIVSQPNSRLKEAINTSKDQENKYQASHPNLRRLQDAELDSVPKEPSSTVNTEVYPKNSTLRTYHQKIDSNLDELSVGLGHLKDIALGMQTEIEEQDDILDRLTTKVDKLDVNIKSTEKKVRQL
3988	mmus	mmus20602	Q9ERD7	Y	450	78	MREIVHIQAGQCGNQIGAKFWEVISDEHGIDPSGNYVGDSDLQLERISVYYNEASSHKYVPRAILVDLEPGTMDSVRSGAFGHLFRPDNFIFGQSGAGNNWAKGHYTEGAELVDSVLDVVRKECENCDCLQGFQLTHSLGGGTGSGMGTLLISKVREEYPDRIMNTFSVVPSPKVSDTVVEPYNATLSIHQLVENTDETYCIDNEALYDICFRTLKLATPTYGDLNHLVSATMSGVTTSLRFPGQLNADLRKLAVNMVPFPRLHFFMPGFAPLTARGSQQYRALTVPELTQQMFDAKNMMAACDPRHGRYLTVATVFRGRMSMKEVDEQMLAIQSKNSSYFVEWIPNNVKVAVCDIPPRGLKMSSTFIGNSTAIQELFKRISEQFTAMFRRKAFLHWYTGEGMDEMEFTEAESNMNDLVSEYQQYQDATAEEEGEMYEDDDEESEAQGPK
3989	mmus	mmus20618	Q9ERI6	Y	334	24	MAVASVAAALLAALGGALWLAARRFSGPRNQRQQGGGDPGLMHGKTVLITGANSGLGRATAAELLRLGARVIMGCRDRARAEEAAGQLRQELCQAGGAGPDGTDGQLVVKELDLASLRSVRAFCQELLQEEPRLDVLINNAGVFHCPYTKTEDGFEMQFGVNHLGHFLLTNLLLGLLKSSAPSRIVVVSSKLYKYGEINFEDLNSEQSYNKSFCYSRSKLANILFTRELARRLEGTNVTVNVLHPGIVRTNLGRHIHIPLLARPLFNLVSWAFFKTPLEGAQTSIYLACSPDVEGVSGRYFGDCKEEELLPKAMDESVARKLWDISEVMVGILK
3990	mmus	mmus20620	Q9ERK4	Y	971	27	MELSDANLQTLTEYLKKTLDPDPAIRRPAEKFLESVEGNQNYPLLLLTLLEKSQDNVIKVCASVTFKNYIKRNWRIVEDEPNKICEADRVAIKANIVHLMLSSPEQIQKQLSDAISIIGREDFPQKWPDLLTEMVNRFQSGDFHVINGVLRTAHSLFKRYRHEFKSNELWTEIKLVLDAFALPLTNLFKATIELCSTHANDASALRILFSSLILISKLFYSLNFQDLPEFFEDNMETWMNNFHTLLTLDNKLLQTDDEEEAGLLELLKSQICDNAALYAQKYDEEFQRYLPRFVTAIWNLLVTTGREVKYDLLVSNAIQFLASVCERPHYKNLFEDQNTLTSICEKVIVPNMEFRAADEEAFEDNSEEYIRRDLEGSDIDTRRRAACDLVRGLCKFFEGPVTGIFSGYVNSMLQEYAKNPSVNWKHKDAAIYLVTSLASKAQTQKHGITQANELVNLTEFFVNHILPDLKSNNVNEFPVLKADGIKYIMIFRNQVPKEHLLVSIPLLISHLEAESIVVHTYAAHALERLFTMRGSNNTTLFTAAEIAPFVEILLTNLFKALTLPGSSENEYIMKAIMRSFSLLQEAIIPYIPTLITQLTQKLLAVSKNPSKPHFNHYMFEAICLSIRITCKANPAAVVNFEEALFLVFTEILQNDVQEFIPYVFQVMSLLLETHKNDIPSSYMALFPHLLQPVLWERTGNIPALVRLLQAFLERGSSTIATAAADKIPGLLGVFQKLIASKANDHQGFYLLNSIIEHMPPESVDQYRKQIFILLFQRLQNSKTTKFIKSFLVFINLYCIKYGALALQEIFDGIQPKMFGMVLEKIIIPEIQKVSGNVEKKICAVGITKLLTECPPMMDTEYTKLWTPLLQSLIGLFELPEDDSIPDEEHFIDIEDTPGYQTAFSQLAFAGKKEHDPVGQMVNNPKIHLAQSLHKLSTACPGRVPSMVSTSLNAEALQYLQGYLQAASVTLL
3991	mmus	mmus20634	Q9ERS2	Y	144	29	MAASKVKQDMPPPGGYGPIDYKRNLPRRGLSGYSMFAVGIGALIFGYWRMMRWNQERRRLLIEDLEARIALMPLFQAEKDRRTLQILRENLEEEAIIMKDVPNWKVGESVFHTTRWVPPLIGEMYGLRTKEEMSNANFGFTWYT
3992	mmus	mmus2064	C4P6S0	Y	806	38	MNSSPPFLLKISAPSTSPQADCPNNYSFPPESPSSCRKGFTPVLTLEVPVAPGKDFNDHLSCNAGLSPNAGNRFTNPPYSREPFSCLTISSPCLPRRIPTPPPPPPVLSSPPPPERCPFEPFSPLLGRLYRQEPAGSSSPCFDRFSLQGSPSPHQRNLCCNYIDSPESQRSCPPSPRLCYVTSPPLIHQAPRASPVTSPELTHITLETGPVISTPLMPGSQGNYSIISPLLTHRPLRPGLAISPPLAHRSVETRPLTPASISHRGPHCPSRRSYNDPPLSSASSPPSGNPYHDNPMPPNSCEPKPQLDVPLGKNGCGPPLSSQAGMSGSPISPQEGCIHYSHLCPDSQISAPRSPFCVINLPPESAGSPSSSLPQALQKPCVGSFLWEPGGNSYLLLTPGTIISGPSCTTGPPLPQCPNPSPYFPSPLNNQCVAPPQSPRGYNEPRPPTSAPPQMKSPKSPESRRNPYKCRSLDNTPHHTPPSHSKSHKTNTCPQPPSQSFGLFSPCMEPAITTTSNSCPKEPPPETAVLKTVAPTSCPHSSPCNPALPSRYPKSSPHVPPPVSPCNTHMYSVVPPTSHLSPLSSPLNQSIPLPQPAVLPCGTYSAPRGPPSHIKSVAPPCSTHIYSFIPLRTPFDPRCLPVVPRARFCPTTVPCGIHTYAVTSPVPLNNPSQIPYSCSLPPSKTSSTCSTSVSSTIVCSDYQSSDSQINHQNKSQSPNKNSSLHNQSKSPLRRGAFQSRSRSRSSSPLQSSTQDRNESTNMGVKHHKRSRKQSQSPADGKIESQSKSLQHRKSVGQIKSPHSKKK
3993	mmus	mmus20657	Q9ES34	Y	1070	48	MFTVSQTSRAWFIDRARQAREERLVQKERERSAVTIQALVRSFLCRRRLHRDIRKEIDEFFSADESGSSKRSALCIFKIARRLLFICKTTEDSERLEKLCRSILNSMDAENEPKVWYVSLALSKDLTLLWIKQIKSILWHCCELLGQLKPEILQDSRLITLYLTMLVTFTDTSTWKILRGKGESLRPALNHICANIMGHLNQRGLYSVLQVLLTRGLARPRPCLSKGMLTAAFSLALRPVVAAQFSDNLMRPFIIHVMSVPALVAHLSTVAPERLGVLESHDMLRKFIVFLRDRDRCRDACESLEGCHTLCLMGNLLHLGSLSLRLLEEEMDGFVSALTQMLCYCQKYVAQKKSNLTHWHPVLGWFSQPVDYGLNDSMYLITKQLQFLWAVPLIRILFSDILSRKLLEHAEPAPVQPQPSSPQTVLPVKSLLKRAFQKSASVRNILRPVGGRRVDSAEVRKVCNICVLYQTSLTTLTQIRLQILTGLTYLDDLLPKLWAFICELGPHGGLKLFLECLNNDTGESKQLLAMLMLFCDCSRHLITILDDIEVYEEQISFKLEELVTISSFLNSFVFKMIWDGIVENAKGETLELFQSVHGWLMVLYERDCRRRFAPEDHWLRRDLKPGVLFQELDKDRRRAQLVLQHIPHVVPHKNRVLLFRNMVIKEKEKLGLVETSSASPHVTHITIRRSRMLEDGYEQLRQLSQHAMKGVIRVKFVNDLGVDEAGIDQDGVFKEFLEEIIKRVFDPALNLFKTTSGDERLYPSPTSYIHENYLQLFEFVGKMLGKAVYEGIVVDVPFASFFLSQMLGHHHSVFYSSVDELPSLDSEFYKNLTSIKRYDGDIADLGLTLSYDEDVMGQLVCHELVPGGKTIPVTDENKISYIHLMAHFRMHTQIKNQTAALISGFRSIIKPEWIRMFSTPELQRLISGDNAEIDLEDLKKHTVYYGGFHGSHRVIIWLWDILASDFTPEERAMFLKFVTSCSRPPLLGFAYLKPPFSIRCVEVSDDQDTGDTLGSVLRGFFTIRKREPGGRLPTSSTCFNLLKLPNYSKKSVLREKLRYAISMNTGFELS
3994	mmus	mmus20693	Q9ESK3	Y	666	39	MRAVRAETPARELFRDAAFPASDSSLFYNLSTPLAQFREDITWRRPQEICATPQLFPDNPWEGQVKQGLLGDCWFLCACAALQKSQHLLDQVFPPGQPGWSDQKYQGFFTCRIWQFGHWEEVTIDDRLPCLAGRLCFSRCQREDVFWLPLLEKAYAKVHGSYEHLWAGQVADALVDLTGSLAERWSLKDVTKASGQQDRPSGGEHRTCRQLLHLKDRCLISCSVLSPRAGARELGEFHAFIISDLQELRSQTGQGILLLRIHNPWGRRCWQGLWREGGEGWNQVEPAKESELLAQLQEGEFWVEEEEFLREFDEVTIGYPVTEAGHLQSLHTERVLCHTRTLPGAWVTGQSAGGCRNNSCFPCNPKFWLRLLEPSEVCVAVLQRPRRRLVGQTRALAGASPAPVNLPGKDYQAVGLHIWKVEKRKISLPRVLSAPPVAGTACHAYDREIHLRCELSPGYYLAVPSTFLKDVPGQFLLRVFSTGKISLSAVRLATKGASPGTALPAGEWETVQLQGCWRAGQTAGGSRNFASYPCNPCLPFSVPEGAGPRYIRITLQQHCRLSDSQLHPIGFHVFQVPADGENQDACSLLLQEPLLSCVPHRYAQEVSRLCLLSVGNYRIVPSTYLPDTEGTFTVTIATRIDRQSIHSQEMLGQLLQEVSFMAVMKA
3995	mmus	mmus20752	Q9JHE3	Y	756	74	MAKRTFSTLEAFLIFLLVIMTVITVALLTLLFVTSGTIENHKDSGNHWFSTTLGSTTTQPPPITQTPNFPSFRNFSGYYIGVGRADCTGQVSDINLMGYGKNGQNARGLLTRLFSRAFILADPDGSNRMAFVSVELCMISQRLRLEVLKRLESKYGSLYRRDNVILSAIHTHSGPAGFFQYTLYILASEGFSNRTFQYIVSGIMKSIDIAHTNLKPGKIFINKGNVANVQINRSPSSYLLNPQSERARYSSNTDKEMLVLKLVDLNGEDLGLISWFAIHPVSMNNSNHFVNSDNMGYAAYLFEQEKNKGYLPGQGPFVAGFASSNLGDVSPNILGPHCVNTGESCDNDKSTCPNGGPSMCMASGPGQDMFESTHIIGRIIYQKAKELYASASQEVTGPVLAAHQWVNMTDVSVQLNATHTVKTCKPALGYSFAAGTIDGVSGLNITQGTTEGDPFWDTLRDQLLGKPSEEIVECQKPKPILLHSGELTIPHPWQPDIVDVQIVTVGSLAIAAIPGELTTMSGRRFREAIKKEFALYGMKDMTVVIAGLSNVYTHYITTYEEYQAQRYEAASTIYGPHTLSAYIQLFRDLAKAIATDTVANMSSGPEPPFFKNLIASLIPNIADRAPIGKHFGDVLQPAKPEYRVGEVVEVIFVGANPKNSAENQTHQTFLTVEKYEDSVADWQIMYNDASWETRFYWHKGILGLSNATIYWHIPDTAYPGIYRIRYFGHNRKQELLKPAVILAFEGISSPFEVVTT
3996	mmus	mmus20771	Q9JHI5	Y	424	30	MATAIRLLGRRVSSWRLRPSPSPLAVPRRAHSILPVDDDINGLNEEQKQLRHTISKFLQENLAPKAQEIDQTNDFKNLREFWKQLGSLGVLGITAPVQYGGSGLGYLEHVLVMEEISRASGAVGLSYGAHSNLCVNQIVRNGNEAQKEKYLPKLISGEFIGALAMSEPNAGSDVVSMKLKAEKKGDHYVLNGNKFWITNGPDADILVVYAKTDLTAVPASRGITAFIVEKGMPGFSTSKKLDKLGMRGSNTCELVFEDCKVPAANVLSQESKGVYVLMSGLDLERLVLAGGPLGIMQAVLDHTIPYLHVREAFGQKIGQFQLMQGKMADMYTRLMASRQYVYNVAKACDEGHIIPKDCAGVILYAAECATQVALDGIQCLGGNGYINDFPMGRFLRDAKLYEIGAGTSEVRRLVIGRAFNADFR
3997	mmus	mmus20773	Q9JHI8	Y	578	59	MAVSWRSWLANEGVKHLCLLIWLSLNVLLFWKTFLLYNQGPEYYYIHQMLGLGLCLSRASASVLNLNCSLILLPMCRTVLAYLRGSQKVPSRRTRRLLDKSKTLHITCGVTICIFSGVHVAAHLVNALNFSVNYSEDFLELNAARYQNEDPRKLLFTTIPGLTGVCMVVVLFLMVTASTYAIRVSNYDIFWYTHNLFFVFYMLLLLHVSGGLLKYQTNVDTHPPGCISLNQTSSQNMSIPDYVSEHFHGSLPRGFSKLEDRYQKTLVKICLEEPKFQAHFPQTWIWISGPLCLYCAERLYRCIRSNKPVTIISVINHPSDVMELRMIKENFKARPGQYIILHCPSVSALENHPFTLTMCPTETKATFGVHFKVVGDWTERFRDLLLPPSSQDSEILPFIHSRNYPKLYIDGPFGSPFEESLNYEVSLCVAGGIGVTPFASILNTLLDDWKPYKLRRLYFIWVCRDIQSFQWFADLLCVLHNKFWQENRPDFVNIQLYLSQTDGIQKIIGEKYHTLNSRLFIGRPRWKLLFDEIAKCNRGKTVGVFCCGPSSISKTLHSLSNRNNSYGTKFEYNKESFS
3998	mmus	mmus20818	Q9JI39	Y	715	79	MRAPSARALLLIPRRGPAVRAWAPAVSSRIWLASEWTPLVRAWTSLIHKPGSGLRFPAPLSGLPGGVGQWATSSGARRCWVLAGPRAAHPLFARLQGAAATGVRDLGNDSQRRPAATGRSEVWKLLGLVRPERGRLSAAVGFLAVSSVITMSAPFFLGRIIDVIYTNPSEGYGDSLTRLCAVLTCVFLCGAAANGIRVYLMQSSGQSIVNRLRTSLFSSILRQEVAFFDKTRTGELINRLSSDTALLGRSVTENLSDGLRAGAQASVGVGMMFFVSPSLATFVLSVVPPISVLAVIYGRYLRKLSKATQDSLAEATQLAEERIGNIRTIRAFGKEMTEVEKYTGRVDQLLQLAQKEALARAGFFGAAGLSGNLIVLSVLYKGGLLMGSAHMTVGELSSFLMYAFWVGLSIGGLSSFYSELMKGLGAGGRLWELLERQPRLPFNEGMVLDEKTFQGALEFRNVHFTYPARPEVSVFQDFSLSIPSGSVTALVGPSGSGKSTVVSLLLRLYDPNSGTVSLDGHDIRQLNPVWLRSKIGTVSQEPVLFSCSVAENIAYGADNLSSVTAQQVERAAEVANAAEFIRSFPQGFDTVVGEKGILLSGGQKQRIAIARALLKNPKILLLDEATSALDAENEHLVQEALDRLMEGRTVLIIAHRLSTIKNANFVAVLDHGKICEHGTHEELLLKPNGLYRKLMNKQSFLSYNGAEQFLEPARA
3999	mmus	mmus20865	Q9JIK9	Y	218	23	MARKKVRPRLIAELARRVRALREQRNQPRDSQLYALDYETLTRPHSGRRLPVRAWADVRRESRLLQLLARLPLFGLGRLVTRKSWLWQHDEPCYWRLTRVRPDYTAQNLDHGRAWGILTFKGKSEDTAREIEQVMYHDWRLVPKHEEEAFTAFTAKPEDRLNSVPYPPLLRAMILAERQKNGDTSVQEPLLNLERTRMRPWDYPAKQETKGRAKGTPV
4000	mmus	mmus20871	Q9JIM3	Y	1537	23	MDISAPQSRADSRKDRWCPGERCLAPSLDNKKLCEASIKSITVDGNGKPFAVVLYPDFQEKTIPLQRLQEVKSTKDYSRSLIFDDKDLEKPYFPDRKIPSLASAFQLSEDGDSIPYTINRYLRDYQREGAQFLYRHYIEGRGCILGDDMGLGKTIQVISFLAAVLHKKGTREDIENNMPEFLLKSMKKKPPSTAKKMFLIVAPLSVLYNWKDELDTWGYFRVTVLHGSKKDNELLRLKQRKCEIALTTYETLRLCLEELNSLEWSAIIVDEAHRIKNPKARVTEVMKAVKCKVRIGLTGTVLQNNMKELWCVMDWAVPGLLGSRIHFKKQFSDPVEHGQRHTATKRELATGRKAMHRLAKKMSGWFLRRTKTLIKGQLPKKEDRMVYCSLTDFQKAVYQTVLETEDVALILTSSQPCTCGSGQKRRKCCYKTNSRGDTVRTLCLSYLTVLQKVANHVALLQAASTSKHQETVIKRICDRVFSRFPDFVQKSKDAAFETLSDPKYSGKMKVLQQLLNHFRKQRDKVLLFSFSTKLLDVLQQYCMASGLDYRRLDGSTKSEERLKIVKEFNSSQDVNICLVSTMAGGLGLNFVGANVVILFDPTWNPANDLQAVDRAYRIGQCRDVKVLRLISLGTVEEIMYLRQVYKQQLHCVVVGSENAKRYFEAVQGSKEHRGELFGVHNLFKLRSQGSCLTRDILEREGQVEAGIMTATTWLKGEPSAQELETPRDPDCQEPTDVCELYSDISDEESVGHSLGKTDKHKFSDTSRTPGFPAQLTLLQCGFSKLFEAKYKSDQDGDGNPVPSDGSSDEQPMCLSAEARQAARQKTWDSVCTSEHQKSDNIQTPDEKCVSDKSEKTLEQNVSSESDDETKDHRTAGHHCMGQGDTESEDSDVIFPTQYPTQRIPKNHIRFKLLLGESEDSEAENPVKVNHGDDRQNSGRGNGPVPNLLCLENMTSKSVRKRKGTDDISDESDDIDMFPKSRIRKQRATTSLKFKRKKENKRKLDNSPVTAKEANQVCAADGDRSSQVIEDFSSSDDNLSLSHLSFTKLSHRAETVKDKISLSPKLPGPDKKNNTFISRKPPSFLNEGVISQEQICNSMDKILDGVQEVAYIHSNQNVIGSSRAENHMSRWATRDVFELKQFSQLPANVAVCSSKTYKTQVKANIVSPTEKDQPPSDGGISSPLYVSHPVVQKKKDVYRTNHTTFIIGETPRGIRRKQFEEMASYYKLPVKEFAEQVTRATSEERQKMLRDFYSLQHPEVKEFFVNSASELIKSVHKKEERVRNKSKEKESLLKENPSNDSTLSCYDSTNKMSQVYNRKICEGKSVRSQNHVFHREDTFSSDAEINKSPVSFTEELHSERKDHTPKDTTTVFCPNSNSEALEAELGNSPGRQWDLTGACGSRNRPLFKLRNKRVENPGSENTPEDGLLGDTSILNDLFKSHGEGPTQLPKNVLSGPVAKAKQKPKDFWDILNEQNDDSLSKLTDLAVIETLCTKAPSTSASKRKDELEASLWKANEKFLWKTLSSDVDDESISNTERE
4001	mmus	mmus20878	Q9JIQ3	Y	237	75	MAALRSWVTRSVCSLFRYRQRFPVLANSKKRCFSELIKPWHKTVLTGFGMTLCAVPIAQKSEPQSLSNEALMRRAVSLVTDSTSTFLSQTTYALIEAITEYTKAVYTLVSLYRQYTSLLGKMNSQEEDEVWQVIIGARVEMTSKQQEYLKLETTWMTAVGLSEMAAEAAYQTGADQASITARNHIQLVKSQVQEVRQLSQKAETKLAEAQTKELHQKAQEVSDEGADQEEEAYLRED
4002	mmus	mmus20894	Q9JIY5	Y	458	19	MAALKAGRGANWSLRAWRALGGIFWRKPPLLAPDLRALLTSGTPDSQIWMTYGTPSLPAQVPEGFLASRADLTSRTPDLWARLNVGTSGSSDQEARRSPGSRRREWLAVAVGAGGAVVLLLWGWGRGLSTVLAAVPAPPPTSPRSQYNFIADVVEKTAPAVVYIEILDRHPFSGREVPISNGSGFVVASDGLIVTNAHVVADRRRVRVRLPSGDTYEAMVTAVDPVADIATLRIQTKEPLPTLPLGRSADVRQGEFVVAMGSPFALQNTITSGIVSSAQRPARDLGLPQNNVEYIQTDAAIDFGNSGGPLVNLDGEVIGVNTMKVTAGISFAIPSDRLREFLHRGEKKNSWFGTSGSQRRYIGVMMLTLTPSILIELQLREPSFPDVQHGVLIHKVILGSPAHRAGLRPGDVILAIGEKLAQNAEDVYEAVRTQSQLAVRIRRGSETLTLYVTPEVTE
4003	mmus	mmus20909	Q9JJ59	Y	762	79	MRLWKAVVVTLAFVSTDVGVTTAIYAFSHLDRSLLEDIRHFNIFDSVLDLWAACLYRSCLLLGATIGVAKNSALGPRRLRASWLVITLVCLFVGIYAMAKLLLFSEVRRPIRDPWFWALFVWTYISLAASFLLWGLLATVRPDAEALEPGNEGFHGEGGAPAEQASGATLQKLLSYTKPDVAFLVAASFFLIVAALGETFLPYYTGRAIDSIVIQKSMDQFTTAVVVVCLLAIGSSLAAGIRGGIFTLVFARLNIRLRNCLFRSLVSQETSFFDENRTGDLISRLTSDTTMVSDLVSQNINIFLRNTVKVTGVVVFMFSLSWQLSLVTFMGFPIIMMVSNIYGKYYKRLSKEVQSALARASTTAEETISAMKTVRSFANEEEEAEVFLRKLQQVYKLNRKEAAAYMSYVWGSGLTLLVVQVSILYYGGHLVISGQMSSGNLIAFIIYEFVLGDCMESVGSVYSGLMQGVGAAEKVFEFIDRQPTMVHDGSLAPDHLEGRVDFENVTFTYRTRPHTQVLQNVSFSLSPGKVTALVGPSGSGKSSCVNILENFYPLQGGRVLLDGKPIGAYDHKYLHRVISLVSQEPVLFARSITDNISYGLPTVPFEMVVEAAQKANAHGFIMELQDGYSTETGEKGAQLSGGQKQRVAMARALVRNPPVLILDEATSALDAESEYLIQQAIHGNLQRHTVLIIAHRLSTVERAHLIVVLDKGRVVQQGTHQQLLAQGGLYAKLVQRQMLGLEHPLDYTASHKEPPSNTEHKA
4004	mmus	mmus20917	Q9JJ93	Y	142	59	MSLESSSTSVPPCFPSVLPSVPDDIASSSPPPMSYITSQEMKCILYWFASWSGPQRERFLQDLVAKAVPGKLQPLLDALEQLSMSAANRPPCIFECQLRLWDQWFRGWAEQERNEFVRQLEVSEPDFVAKFYQAVAATAGKD
4005	mmus	mmus20940	Q9JJG9	Y	693	44	MLPARLACGLLCGLRRGPAPAAACYGPARWLLEGKCEVPIRQRASSLGRRVPPSSTATEDYAEGPDTEERFLFPEYVPERTPEEQVRELQELRELQQLQQEKERERLQQREERLQQKLRAGFRTLPVPEFPDASVPPSGIYCSGCGAELHCQHPGLPGYLPEEKFRDAAQAEGGPARTVCQRCWLLVHHGRALRLQVSRDQYLELVSAALRRPGPALVLYMVNLLDLPDALLPDLPKLVGPKQLIVLGNKVDLLPQDAPGYLKRLRKRLWDDCIRAGLVVAPGHQGPQYPAGDEPLEEIKNQNPSSRSRTVVKDVRLISAKTGYGVEEMISALQRSWRYRGDVYLVGTTNAGKSTLFNTLLESDYCTAKGSEAIDRATISPWPGTTLNLLKFPICNPTPYRMFKRQRRLQEDATKAEEDLSEEEQSQLNQLKKHGYIVGRVGRTFSYSREQDEVPFEFDADSLAFDMGSEPVVSVCKSTKQIELTPEDVKDAHWFYDTPGITKESCILNLLTEKEINTVLPTHSIIPRTFVLKPGMVLFLGGIARIDFLQGNQSAWFTVVASNFLPVHITSLDKADALYEKHAGHELLLVPMGGKERMAQFPPLVAEDITLKGGGKFEAVADIKFSSAGWVAVTPYSEGTLHLRGHTPEGTALTVHPPVLPYIVNVKGQRMKKSVAYKTKKPPSLVHNLKKHR
4006	mmus	mmus20951	Q9JJL8	Y	518	33	MAASMARLWWPFLARQGLRSRGRCVCSQNPRRSFATEKRVRNLLYEHAREGYSELPYLDMESVCACPEKAARSLELRKGELRPADLPAIISTWQELRQLREQIRSLEAEKEAVAEAVRALLANQDSDQVQKDPQYQGLRARGREIRKQLTPLYPQETQLEEQLYQQALRLPNQTHPDTPVGDESQARVVRVVGEKPAFSFQPRGHLEIGEKLDIIRQKRLSHVSGHRSYYLRGAGALLQHGLVNFTLSKLVSRGFTPMTVPDLLRGAVFEGCGMTPNANPSQIYNIDPSRFEDLNLAGTAEVGLAGYFMDHSVAFRDLPVRMVCASTCYRAETDTGKEPWGLYRVHHFTKVEMFGVTGPGLEQSSQLLDEFLSLQVEILTELGLHFRVLDMPTQELGLPAYRKFDIEAWMPGRGRYGEVTSASNCTDFQSRRLYIMFETETGELQFAHTVNATACAVPRVLIALLESNQQKDGSVLVPAALQPYLGTDRITAPTHVPLQYIGPNQPQKPRLPGQSATR
4007	mmus	mmus20956	Q9JJN4	Y	520	32	MAALRLLAWALPRGVSALRPPPALPHRLIRRYVSDRSGSVHFYTDPVKAVEGVKDGSTVMLGGFGLCGIPENLIGALKTKGVKDLKIVSSNVGVDDFGLGILLASKQVRRVVCSYLGENALCEKLYLAGELELEMTPQGTLAERIRAGGTGVPAFYTPTGYGTLVQEGGSPIRYAPDGHLITLSEPREVREFQGRFYLLEHAIRADFALIKGWKADRSGNVIFRGSARNFNVPMCKAADISVVEVEEIVDVGTFAPEDIHVPNIYVDRVIKGPKFEKRIERLTTRDSKPAPGSKDNDPSRTRIIKRAALEFQDGMYANLGIGIPVLASNYISPKMTVYLHSENGILGLGPFPLKNEVDADVINAGKQTVTVVPGGCFFASDDSFAMIRGGHLQLTMLGAMQVSQYGDLANWMVPGKKVKGMGGAMDLVSSKKTRVVVTMEHCTKTKQPKILKKCTMPLTGKRCVDLIITEKAVFEVNHSKGLTLVELWEGSSVDDIKATTACSFAVSPNLKPMQQIKLDA
4008	mmus	mmus20983	Q9JJW0	Y	212	23	MAAPPQLQALLQAVNKLLRQRRYHAALAVIKGFRNGAVYGVKIRAPHALVMTFLFRSGSLREKLQAILKATYIHSRNLACFVFAYKSLHALQSHVQGETHQMHSFLAAFIGGLLLFGENNNINSQINMYLTSRVLYALCRLGVEKGYIPALKWDPFPLHTAVIWGLVLWLFEYHRPTLQPSLQSSMTYLYEDSNVWHDLSDFLIFNKSHPSK
4009	mmus	mmus21005	Q9JK42	Y	407	61	MRWVRALLKNASLAGAPKYIEHFSKFSPSPLSMKQFLDFGSSNACEKTSFTFLRQELPVRLANIMKEINLLPDRVLGTPSVQLVQSWYVQSLLDIMEFLDKDPEDHRTLSQFTDALVTIRNRHNDVVPTMAQGVLEYKDTYGDDPVSNQNIQYFLDRFYLSRISIRMLINQHTLIFDGSTNPAHPKHIGSIDPNCSVSDVVKDAYDMAKLLCDKYYMASPDLEIQEVNATNANQPIHMVYVPSHLYHMLFELFKNAMRATVESHESSLTLPPIKIMVALGEEDLSIKMSDRGGGVPLRKIERLFSYMYSTAPTPQPGTGGTPLAGFGYGLPISRLYAKYFQGDLQLFSMEGFGTDAVIYLKALSTDSVERLPVYNKSAWRHYQTIQEAGDWCVPSTEPKNTSTYRVS
4010	mmus	mmus21007	Q9JK48	Y	365	86	MNIMDFNVKKLAADAGTFLSRAVQFTEEKLGQAEKTELDAHLENLLSKAECTKIWTEKIMKQTEVLLQPNPNARIEEFVYEKLDRKAPSRINNPELLGQYMIDAGTEFGPGTAYGNALIKCGETQKRIGTADRELIQTSALNFLTPLRNFIEGDYKTIAKERKLLQNKRLDLDAAKTRLKKAKAAETKSSSEQELRITQSEFDRQAEITRLLLEGISSTHAHHLRCLNDFVEAQMTYYAQCYQYMLDLQKQLGSFPSNYLSNNNQTSGTPVPYALSNAIGPSAQASTGSLVITCPSNLNDLKESSNNRKARVLYDYDAANSTELSLLADEVITVFSVVGMDSDWLMGERGNQKGKVPITYLELLN
4011	mmus	mmus21011	Q9JK81	Y	380	24	MGRRFLRGILTLPLRSVLQAQHRMLGSEQDPPAKRPRNNLMAPPRIGTHNGTFHCDEALACALLRLLPEYANAEIVRTRDPEKLASCDIVVDVGGEYNPQSHRYDHHQRTFTETMSSLCPGKPWQTKLSSAGLVYLHFGRKLLAQLLGTSEEDSVVDTIYDKMYENFVEEVDAVDNGISQWAEGEPRYAMTTTLSARVARLNPTWNQPNQDTEAGFRRAMDLVQEEFLQRLNFYQHSWLPARALVEEALAQRFKVDSSGEIVELAKGGCPWKEHLYHLESELSPKVAITFVIYTDQAGQWRVQCVPKEPHSFQSRLPLPEPWRGLRDKALDQVSGIPGCIFVHASGFIGGHHTREGALNMARATLAQRPAPVPLANAVVQ
4012	mmus	mmus21024	Q9JKC6	Y	149	5	MESRGKSASSPKPDTKVPQATAEAKATPAADGKAPLTKPVKKDTQAEKQEQAAAPGPAATKKTPAKADPVLLNNHSNLKPAPTVPAAPSSPDATSEPKGPGDGAEEDESNTGGRGPWPCENLTPLLVAGGVAVATIALILGVAFLARKK
4013	mmus	mmus21035	Q9JKF7	Y	336	23	MATAVGRLVLRRPGAGGGARWRFIATSPAAELSPTELTEMRNDLFNREKSRQLSLTPRTEKIEVKHVGKTDPGTVFVMNKNISTPYSCAMHLSEWYCSKSILALVDGQPWDMYKPLTKSCEIKFLTFKDPDPKEVNKAYWRSCAMMLGCVIERAFKDDYVVSLVRAPEVPVIAGAFCYDVTLDKRLDEWMPTKENLRSFTKDAHALIYRDLPFETLDVDARVALEIFQHNKYKVDFIEEKASQNPERIVKLHRIGDFIDVSEGPLIPRTSVCFQYEVSAVHNLNPSQPNLIRRFQGLSLPTHLRAQFTIWDKLVERSRKMVTEDEVRQTENTESTQ
4014	mmus	mmus21042	Q9JKL4	Y	185	32	MATALGFRCLFRTRPAPLCRHVDRLWRNPRRGHRLSPADDELYQRTRISLLQSEFPQAVYIDSYSSRGFTICGNRVFGPCVLLPQTVVQWNVGSHQDITEESFSLFWMLEPRIEIVVVGTGNKTERLHPQVLQAMRQRGIAVEVQDTPNACATFNFLCHEGRVTGAALIPPPGETALASLGQASE
4015	mmus	mmus21052	Q9JKR6	Y	999	13	MAATVRRQRPRRLLCWALVAVLLADLLALSDTLAVMSVDLGSESMKVAIVKPGVPMEIVLNKESRRKTPVTVTLKENERFLGDSAAGMAIKNPKATLRYFQHLLGKQADNPHVALYRSRFPEHELIVDPQRQTVRFQISPQLQFSPEEVLGMVLNYSRSLAEDFAEQPIKDAVITVPAFFNQAERRAVLQAARMAGLKVLQLINDNTATALSYGVFRRKDINSTAQNVMFYDMGSGSTVCTIVTYQTVKTKEAGMQPQLQIRGVGFDRTLGGLEMELRLREHLAKLFNEQRKGQKAKDVRENPRAMAKLLREANRLKTVLSANADHMAQIEGLMDDVDFKAKVTRVEFEELCADLFDRVPGPVQQALQSAEMSLDQIEQVILVGGATRVPKVQEVLLKAVGKEELGKNINADEAAAMGAVYQAAALSKAFKVKPFVVRDAVIYPILVEFTREVEEEPGLRSLKHNKRVLFSRMGPYPQRKVITFNRYSHDFNFHINYGDLGFLGPEDLRVFGSQNLTTVKLKGVGESFKKYPDYESKGIKAHFNLDESGVLSLDRVESVFETLVEDSPEEESTLTKLGNTISSLFGGGTSSDAKENGTDAVQEEEESPAEGSKDEPAEQGELKEEAEPPAEETSQPPPSEPKGDAAREGEKPDEKESGDKPEAQKPNEKGQAGPEGAAPAPEEDKKPKPARKQKMVEEIGVELAVLDLPDLPEDELARSVQKLEELTLRDLEKQEREKAANSLEAFIFETQDKLYQPEYQEVSTEEQREEISGKLSATSTWLEDEGFGATTVMLKDKLAELRKLCQGLFFRVEERRKWPERLSALDNLLNHSSIFLKGARLIPEMDQVFTEVEMTTLEKVINDTWAWKNATLAEQAKLPATEKPVLLSKDIEAKMMALDREVQYLLNKAKFTKPRPRPKDKNGTRAEPPLNASAGDQEEKVIPPAGQTEEAKPILEPDKEETGTEPADSEPLELGGPGAGPEQEEQSAGQKRPSKNDEL
4016	mmus	mmus21067	Q9JKX6	Y	218	70	METRESTESSPGKHLVTSEELISEGKWVKFEKTTYMDPTGKTRTWETVKLTTRKGKSADAVSVIPVLQRTLHHECVILVKQFRPPMGSYCLEFPAGFIEDGESPEAAALRELEEETGYKGEVAECSPAVCMDPGLSNCTTHVVTVTINGDDAGNVRPKPKPGDGEFMEVISLPKNDLLTRLDALGAEQHLTVDAKVYAYGLALKHANSKPFEVPFLKF
4017	mmus	mmus21137	Q9JLR9	Y	95	65	MSTNTDLSLSSYDEGQGSKFIRKAKETPFVPIGMAGFAAIVAYGLYKLKSRGNTKMSIHLIHMRVAAQGFVVGAMTLGMGYSMYQEFWANPKPKP
4018	mmus	mmus21153	Q9JM14	Y	200	45	MAVKRPVRVLVDMDGVLADFESGLLQGFRRRFPEEPHVPLEQRRGFLANEQYGALRPDLAEKVASVYESPGFFLNLEPIPGALDALREMNDMKDTEVFICTTPLLKYDHCVGEKYRWVEQNLGPEFVERIILTRDKTVVMGDLLIDDKDNIQGLEETPSWEHILFTCCHNQHLALPPTRRRLLSWSDNWRGIIESKRASL
4019	mmus	mmus21156	Q9JM54	Y	103	29	MPGRKARRNAPVNPTRAELPPEFAAQLRKIGDKVYCTWSAPDITVVLAQMPGKSQKSRMRSPSPTRVPADLKDECAQLRRIGDKVNLRQKLLNLISKLFNLVT
4020	mmus	mmus21200	Q9JMH6	Y	613	65	MPVDDCWLYFPASRGRTFVQTVWVAPTCPNCCWFPGFLPPVPRPPHVPRVLLRGPRGAVLPASRPSKTLPSSSQTPCPTDPCICPPPSTPDSRQEKNTQSELPNKKGQLQKLPTMNGSKDPPGSYDFDLIIIGGGSGGLAAAKEAAKFDKKVLVLDFVTPTPLGTRWGLGGTCVNVGCIPKKLMHQAALLGQALKDSRNYGWKVEDTVKHDWEKMTESVQSHIGSLNWGYRVALREKKVVYENAYGRFIGPHRIVATNNKGKEKIYSAERFLIATGERPRYLGIPGDKEYCISSDDLFSLPYCPGKTLVVGASYVALECAGFLAGIGLDVTVMVRSILLRGFDQDMANKIGEHMEEHGIKFIRQFVPTKIEQIEAGTPGRLRVTAQSTNSEETIEGEFNTVLLAVGRDSCTRTIGLETVGVKINEKTGKIPVTDEEQTNVPYIYAIGDILEGKLELTPVAIQAGRLLAQRLYGGSNVKCDYDNVPTTVFTPLEYGCCGLSEEKAVEKFGEENIEVYHSFFWPLEWTVPSRDNNKCYAKIICNLKDDERVVGFHVLGPNAGEVTQGFAAALKCGLTKQQLDSTIGIHPVCAEIFTTLSVTKRSGGDILQSGCUG
4021	mmus	mmus21209	Q9NYQ2	Y	353	44	MSLLCLADFKAQAQKQLSKTSWDFIEGEADDGITYNDNLAAFRRIRLRPRYLRDVSKIDTRTTIQGQEINAPICISPTAFHSIAWADGEKSTAKAAQKANICYVISSYASYTVEDIVAAAPGGLHWFQLYVQPDWDINKQMVQRIEALGFKALVVTVDAPVLGNRRGNKRSLLDLEANIKLKDLRSPGESKSGLPTPLSMPSSSSCWNDLPLLQSMTRLPIILKGILTKEDAELAVKHNIRGIIVSNHGGRQLDEVPASIDALREVVAAVNGKIEVYMDGGVRTGNDVLKALALGARCIFLGRPIIWGLACKGEDGVKEVLDILKEELHTCMALSGCRSVAEISPDLIQFSRL
4022	mmus	mmus21214	Q9QUI0	Y	193	71	MAAIRKKLVIVGDGACGKTCLLIVFSKDQFPEVYVPTVFENYVADIEVDGKQVELALWDTAGQEDYDRLRPLSYPDTDVILMCFSIDSPDSLENIPEKWTPEVKHFCPNVPIILVGNKKDLRNDEHTRRELAKMKQEPVKPEEGRDMANRIGAFGYMECSAKTKDGVREVFEMATRAALQARRGKKKSGCLIL
4023	mmus	mmus21218	Q9QUJ7	Y	711	46	MNLKLNVLTIILLPVHLLITIYSALIFIPWYFLTNAKKKNAMAKRIKAKPTSDKPGSPYRSVTHFDSLAVIDIPGADTLDKLFDHAVAKFGKKDSLGTREILSEENEMQPNGKVFKKLILGNYKWINYLEVNCRVNNFGSGLTALGLKPKNTIAIFCETRAEWMIAAQTCFKYNFPLVTLYATLGREAVVHGLNESEASYLITSVELLESKLKAALVDINCVKHIIYVDNKTINRAEYPEGLEIHSMQSVEELGAKPENLSVPPSRPTPSDMAIVMYTSGSTGRPKGVMMHHSNLIAGMTGQCERIPGLGPKDTYIGYLPLAHVLELTAEISCFTYGCRIGYSSPLTLSDQSSKIKKGSKGDCTVLKPTLMAAVPEIMDRIYKNVMSKVQEMNYVQKTLFKIGYDYKLEQIKKGYDAPLCNLILFKKVKALLGGNVRMMLSGGAPLSPQTHRFMNVCFCCPIGQGYGLTESCGAGTVTEVTDYTTGRVGAPLICCEIKLKDWQEGGYTVHDKPNPRGEIVIGGQNISMGYFKNEEKTAEDYCVDENGQRWFCTGDIGEFHPDGCLQIIDRKKDLVKLQAGEYVSLGKVEAALKNCPLIDNICAFAKSDQSYVISFVVPNQKKLTLLAQQKGVEGSWVDICNNPAMEAEILKEIREAANAMKLERFEIPIKVRLSPEPWTPETGLVTDAFKLKRKELKNHYLKDIERMYGGK
4024	mmus	mmus21269	Q9QX60	Y	277	31	MAAGRFLLRRLRASFRSPLRNALVDAPHARAMHDGGGPRRLCIEGNIAVGKSTFVKLLMKTHPEWQVATEPIAEWQNIQAAGAQKDGTSKRLGNLLEMMYQEPARWSYTFQTLSFMSRLKVQLEPIPGRLLQAEKSVRVFERSVYSDRYIFAKNLFENGSLSDIEWHIYQDWHSFLLQEFANRLLLHGFIYLQASPQVCMERLYQRDREEEKGIELAYLQQLHSQHEDWFINKTTKLHFEALQHVPVLVLDVTEDFSENAARQEELMGQVNTFMRNL
4025	mmus	mmus21316	Q9QXT0	Y	182	22	MKGWGWLALLLGVLLGTAWARRSQDLHCGACRALVDELEWEIARVDPKKTIQMGSFRINPDGSQSVVEVPYARSEAHLTELLEEVCDRMKEYGEQIDPSTHRKNYVRVVSRNGESSELDLQGIRIDSDISGTLKFACESIVEEYEDELIEFFSREADNVKDKLCSKRTDLCDHALHRSHDEL
4026	mmus	mmus21334	Q9QXX4	Y	676	44	MAAAKVALTKRADPAELKAIFLKYASIEKNGEFFMSPHDFVTRYLNIFGESQPNPKTVELLSGVVDQTKDGLISFQEFVAFESVLCAPDALFMVAFQLFDKAGKGEVTFEDVKQIFGQTTIHQHIPFNWDSEFVQLHFGKERKRHLTYAEFTQFLLEIQLEHAKQAFVQRDNAKTGKVSAIDFRDIMVTIRPHVLTPFVEECLVAAAGGTRSHQVSFSYFNGFNSLLNNMELIRKIYSTLAGNRKDVEVTKEEFALAAQKFGQVTPMEVDILFQLADLYEPRGRMTLADIERIAPLEEGMLPFNLAEAQRQQKASGDAARPFLLQLAESAYRFGLGSIAGAVGATAVYPIDLVKTRMQNQRSTGSFVGELMYKNSFDCFKKVLRYEGFFGLYRGLLPQLLGVAPEKAIKLTVNDFVRDKFMHKDGSVPLLAEIFAGGCAGGSQVIFTNPLEIVKIRLQVAGEITTGPRVSALSVVRDLGFFGIYKGAKACFLRDIPFSAIYFPCYAHVKASFANEDGQVSPGSLLLAGAIAGMPAASLVTPADVIKTRLQVAARAGQTTYNGVTDCFRKILREEGPKALWKGVAARVFRSSPQFGVTLLTYELLQRWFYVDFGGVKPVGSEPVPKSRITLPAPNPDHVGGYKLAVATFAGIENKFGLYLPLFKPSASTSKVTAGDS
4027	mmus	mmus21371	Q9QYA2	Y	361	53	MGNVLAASSPPAGPPPPPTPSLVGLPPPPPSPPGFTLPPLGGGLGTGSSTGRGSERTPGAAASGAAAASEDGSCGCLPNPGTFEECHRKCKELFPVQMEGVKLTVNKGLSNRFQVTHTVALGTIGESNYHFGVTYVGTKQLSPTEAFPVLVGDMDNSGSLNAQVIHQLSPGLRSKMAIQTQQSKFVNWQVDGEYRGSDFTAAVTLGNPDVLVGSGILVAHYLQSITPCLALGGELVYHRRPGEEGTVMSLAGKYTLNNWLATVTLGQAGMHATYYHKASDQLQVGVEFEASTRMQDTSASFGYQLDLPKANFLFKGSVNSNWIVGATLEKKLPPLPLTLSLCAFLNHRKNKFLCGFGLTIG
4028	mmus	mmus21372	Q9QYB1	Y	253	41	MALSMPLNGLKEEDKEPLIELFVKAGSDGESIGNCPFSQRLFMILWLKGVVFSVTTVDLKRKPADLQNLAPGTHPPFITFNSEVKTDVNKIEEFLEEVLCPPKYLKLSPKHPESNTAGMDIFAKFSAYIKNSRPEANEALERGLLKTLQKLDEYLNSPLPDEIDENSMEDIKFSTRRFLDGDEMTLADCNLLPKLHIVKVVAKKYRNFDIPKGMTGIWRYLTNAYSRDEFTNTCPSDKEVEIAYSDVAKRLTK
4029	mmus	mmus21385	Q9QYF1	Y	316	62	MFGFLLLLSLPFILYLVTPKIRKMLSSGVCTSNVQLPGKVAIVTGANTGIGKETAKDLAQRGARVYLACRDVDKGELAAREIQAVTGNSQVFVRKLDLADTKSIRAFAKDFLAEEKHLHLLINNAGVMMCPYSKTADGFEMHIGVNHLGHFLLTHLLLEKLKESAPSRIVNLSSLGHHLGRIHFHNLQGEKFYSAGLAYCHSKLANILFTKELAKRLKGSGVTTYSVHPGTVHSELTRYSSIMRWLWQLFFVFIKTPQEGAQTSLYCALTEGLESLSGSHFSDCQLAWVSYQGRNEIIARRLWDVSCDLLGLPVDW
4030	mmus	mmus21413	Q9QYR9	Y	453	42	MVASSFAVLRASRLCQQDWKSWARLFVPPPLSTGGRTTWARTNATLSVEPEGRSCWDEPLSIAVRGLAPEQPVTLRSALRDEKGALFRAHARYRADAGGELNLARAPALGGSFSGLEPMGLLWAMEPERPLWRLIKRDVQTPFLVELEVLDGHEPDGGQRLAQAVHERHFLAPGVRRVPVREGRVRATLFLPPEPGPFPGIIDLFGVGGGLLEYRASLLAGKGFAVMALAYYNYDDLPKSIETMHMEYFEEAVNYLRSHPEVKGPGIGLLGISKGGELGLAMASFLKGITAAVVINGSVAAVGNTISYKDETIPPVSLLRNQVKMTKDGLLDVVEALQSPLVDKKSFIPVERSDTTFLFLVGQDDHNWKSEFYADEISKRLQAHGKEKPQIICYPAAGHYIEPPYFPLCSAGMHLLVGANITFGGEPRAHAVAQVDAWQQLQTFFHKQLGSKS
4031	mmus	mmus21435	Q9QZ10	Y	324	48	MFCGEYVQGTIFPAPNFNPMMDAQMLGGALQGFDCNKDMLIDILTQRSNAQRQMIAGTYQSMYGRDLISVLKEQLSSHFKEVMVGLMYPPPSYDAHELWHAMKGPGTDENCLIEILASRTNGEIFQMREAYCLQYSNNLQEDIYSETSGHFRDTLMNLVQANREEGYSDPAMAAQDAMVLWEACQQKTGEHKTMMQMILCNKSYPQLWLVFQEFQNISGQDLVDAINDCYDGYFQELLVAIVRCIQDKPSYFAYKLYRAIHDFGFHNKTVIRILIARSEIDLMTIRKRYKERFGKSLFHDIKNFASGHYEKALLAICAGDVEDY
4032	mmus	mmus21442	Q9QZ23	Y	255	20	MAAAERAWGAAVGVVRLCRRFCHVATPHTFKKQPLHQYVRRPLFPLRAPLCNTVRFMFIQTQDTPNPNSLKFIPGKPVLETRTMDFPTPAAAFRSPLARQLFRIEGVKSVFFGPDFITVTKENEELDWNLLKPDIYATIMDFFASGLPLVTEETPPPPGEAGSEEDDEVVAMIKELLDTRIRPTVQEDGGDVIYRGFEDGIVRLKLQGSCTSCPSSIITLKSGIQNMLQFYIPEVEGVEQVMDDDESDEKEANSS
4033	mmus	mmus21458	Q9QZA0	Y	317	33	MAVMNHLRVILQVSSSTLPWRRCWVPRLVPRRSCSLYTCTYRTRNRALPPLWENLDLVPAGDRQSPINIRWRDSVYDPGLKPLTISYDPATCLHIWNNGYSFLVEFEDSTDKSVVEGGPLEHNYRLKQFHFHWGAIDAWGSEHTVDSKCYPAELHLVHWNAVKFESFEDAALEENGLAVIGVFLKLGKHHKELQKLVDTLPSIKHKDTLVEFGSFDPSCLMPTCPDYWTYSGSLTTPPLSESVTWIIKKQPVEVDRDQLEQFRTLLFTSEGEKEKRMVDNFRPLQPLMNRTVRSSFRHDYVLNIQVKPKPTASEVTP
4034	mmus	mmus21483	Q9QZL0	Y	486	43	MSSVKLWPTGASAVPLVSREELKKLEFVGKGGFGVVFRAHHRTWNHDVAVKIVNSKKISWEVKAMVNLRNENVLLLLGVTEDLQWDFVSGQALVTRFMENGSLAGLLQPECPRPWPLLCRLLQEVVLGMCYLHSLNPPLLHRDLKPSNILLDPELHAKLADFGLSTFQGGSQSGSGSGSGSRDSGGTLAYLDPELLFDVNLKASKASDVYSFGILVWAVLAGREAELVDKTSLIRETVCDRQSRPPLTELPPGSPETPGLEKLKELMIHCWGSQSENRPSFQDCEPKTNEVYNLVKDKVDAAVSEVKHYLSQHRSSGRNLSAREPSQRGTEMDCPRETMVSKMLDRLHLEEPSGPVPGKCPERQAQDTSVGPATPARTSSDPVAGTPQIPHTLPFRGTTPGPVFTETPGPHPQRNQGDGRHGTPWYPWTPPNPMTGPPALVFNNCSEVQIGNYNSLVAPPRTTASSSAKYDQAQFGRGRGWQPFHK
4035	mmus	mmus21490	Q9QZM8	Y	286	16	MGARPSRRQMTEARRLALTKLPPELLVQVLSHVPPRALVTRCRPVCRAWRDLVDGPSIWLLQLARDRSAEGRALYALAQRCPADADADADADGNRHDEFPFCALARFCLRAPFGRNLIHNSCGEQGFRGWEVEHGGNGWAVEKNLTLVPGAPSQTCFVTSFEWCSKRQLVDLVKEGVWQELLDSGQIEICIADWWGARENCGCIYRLRVRLLDEYENEVVKFSASPNPVLQWTERSCRQVSHVFTNFGKGIRYVSFEQYGRDTRSWVGHYGALVTHSSVRVRIRLS
4036	mmus	mmus21559	Q9R0H0	Y	661	35	MNPDLRKERAAATFNPELITHILDGSPENTRRRREIENLILNDPDFQHEDYNFLTRSQRYEVAVKKSATMVKKMREFGIADPEEIMWFKKLHMVNFVEPVGLNYSMFIPTLLNQGTTAQQEKWMHPSQELQIIGTYAQTEMGHGTHLRGLETTATYDPKTQEFILNSPTVTSIKWWPGGLGKTSNHAIVLAQLITRGECYGLHAFVVPIREIGTHKPLPGITVGDIGPKFGYEEMDNGYLKMDNYRIPRENMLMKYAQVKPDGTYVKPLSNKLTYGTMVFVRSFLVGSAAQSLSKACTIAIRYSAVRRQSEIKRSEPEPQILDFQTQQYKLFPLLATAYAFHFLGRYIKETYMRINESIGQGDLSELPELHALTAGLKAFTTWTANAGIEECRMACGGHGYSHSSGIPNIYVTFTPACTFEGENTVMMLQTARFLMKIYDQVQSGKLVGGMVSYLNDLPSQRIQPQQVAVWPTLVDINSLDSLTEAYKLRAARLVEIAAKNLQAQVSHRKSKEVAWNLTSVDLVRASEAHCHYVTVKVFADKLPKIQDRAVQAVLRNLCLLYSLYGISQKGGDFLEGNIITGAQMSQVNSRILELLTVTRPNAVALVDAFDFKDVTLGSVLGRYDGNVYENLFEWAKKSPLNKTEVHESYYKHLKPLQSKL
4037	mmus	mmus21608	Q9R0X4	Y	439	21	MKRAAIRLWTLNKGLLTHGRGLSQGSQYKISEPLHIHQVRDKLREIVGVSTVWRDHVKAMEERKLLHSFLPKSQKVLPPRKMRDSYIEVLLPLGTDPELRDKYVTVQNTVRFGRILEDLDSLGVLVCYMHNHNHSTKMSPLSIVTVLVDKIDMCKHSLSPEQDIKFTGHVSWVGNTSMEVKMKMFQLHNDEKYWPVLDATFVMVARDSENKGPAFVNPLIPENKEEEELFKQGELNKSRRIAFSTSSLLKVAPSSEERNIIHELFLTTLDPKTISFQSRILPPKAVWMEDTKLKSLDICHPQERNVFNRIFGGFLMRKAYELAWATACSFGGSRPYVVTVDDIMFQKPVEVGSLLFLSSQVCFTQDNYIQVRVHSEVSSLDSREHMTTNVFHFTFMSEKEVPLIFPKTYGESMLYLDGQRHFKSMSTPVTLKKDYPVEP
4038	mmus	mmus21617	Q9R112	Y	450	22	MAPLVTVVSSPRARLFACFLRLGTQQAGPLQLHTGACCTAKNHYEVLVLGGGAGGITMATRMKRRVGAENVAIVEPSERHFYQPIWTLVGAGAKELSLSVRSTLSVIPSGVQWIQDRVAELNPDENCIRTDSGKEISYRYLIIALGIQLDYEKIKGLPEGFAYPKIGSNYSVKTVEKTWKALQGFKEGNALFTFPNTPVKCAGAPQKIMYLSEAYFRKTGKRPKANIIFNTALGTIFGVKKYADALQEIIRERDVSVNYKHNLIEVRPDKQEAVFEILDKPGETHVIPYEMLHVTPPMSAPDVLKRSPVADSAGWVDVDKETLQHKKYPNVFGIGDCTNLPTSKTAAAVAAQSGILDRTMCLIMKNQRPIKKYDGYTSCPLVTGYNRVILAEFDYTAQPLETFPFDQSKERITMYLMKADMMPFLYWNMMLRGYWGGPAFLRKLFHLGMN
4039	mmus	mmus21677	Q9R1Z7	Y	144	16	MSAAGDLRRRARLSRLVSFSASHRLHSPSLSDEENLRVFGKCNNPNGHGHNYKVVVTVHGEIDPVTGMVMNLTDLKEYMEEAIMKPLDHKNLDLDVPYFADAVSTTENVAVYIWESLQKLLPVGALYKVKVFETDNNIVVYKGE
4040	mmus	mmus21711	Q9WTM5	Y	463	54	MATVAATTKVPEIRDVTRIERIGAHSHIRGLGLDDALEPRQASQGMVGQLAARRAAGVVLEMIREGKIAGRAVLIAGQPGTGKTAIAMGMAQALGPDTPFTAIAGSEIFSLEMSKTEALTQAFRRSIGVRIKEETEIIEGEVVEIQIDRPATGTGSKVGKLTLKTTEMETIYDLGTKMIESLTKDKVQAGDVITIDKATGKISKLGRSFTRARDYDAMGSQTKFVQCPDGELQKRKEVVHTVSLHEIDVINSRTQGFLALFSGDTGEIKSEVREQINAKVAEWREEGKAEIIPGVLFIDEVHMLDIESFSFLNRALESDMAPVLIMATNRGITRIRGTSYQSPHGIPIDLLDRLLIVSTSPYSEKDTKQILRIRCEEEDVEMSEDAYTVLTRIGLETSLRYAIQLITAASLVCRKRKGTEVQVDDIKRVYSLFLDESRSTQYMKEYQDAFLFNELKGETMDTS
4041	mmus	mmus21712	Q9WTN0	Y	300	29	MEKTKEKAERILLEPYRYLLQLPGKQVRSKLSQAFNHWLKVPEDKLQIIIEVTEMLHNASLLIDDIEDSSKLRRGFPVAHSIYGVPSVINSANYVYFLGLEKVLTLDHPDAVKLFTRQLLELHQGQGLDIYWRDTYTCPTEEEYKAMVLQKTGGLFGLAVGLMQLFSDYKEDLKPLLDTLGLFFQIRDDYANLHSKEYSENKSFCEDLTEGKFSFPTIHAIWSRPESTQVQNILRQRTENIDIKKYCVQYLEDVGSFAYTRHTLRELEAKAYKQIEACGGNPSLVALVKHLSKMFTEENK
4042	mmus	mmus21718	Q9WTP6	Y	239	18	MAPNVLASEPEIPKGIRAVLLGPPGAGKGTQAPKLAENFCVCHLATGDMLRAMVASGSELGKKLKATMDAGKLVSDEMVVELIEKNLETPSCKNGFLLDGFPRTVRQAEMLDDLMEKRKEKLDSVIEFSIQDSLLIRRITGRLIHPKSGRSYHEEFNPPKEPMKDDITGEPLIRRSDDNEKALKTRLEAYHTQTTPLVEYYRKRGIHCAIDASQTPDIVFASILAAFSKATCKDLVMFI
4043	mmus	mmus21719	Q9WTP7	Y	227	10	MGASGRLLRAVIMGAPGSGKGTVSSRITKHFELKHLSSGDLLRQNMLQGTEIGVLAKTFIDQGKLIPDDVMTRLALHELKTLTQCSWLLDGFPRTLPQAEALDKVYQIDTVINLNVPFEVIKQRLTARWIHPASGRVYNIEFNPPKTVGIDDLTGEPLIQREDDKPETVIKRLKAYEAQTEPVLQYYQKKGVLETFSGTETNKIWPHVYSFLQTKVPETTQKASVTP
4044	mmus	mmus2175	D3YZG8	Y	338	32	MATRARGFSLLRGRLGRGPVRAPGVAERAWRGFGSSGRRHEAVIISGTNMAKQIQKEIQQGVESWIALGNRRPHLSIILVGDNPASHTYVRNKIKAASAVGICSELIIKPKNVSQEELLDITDQLNMDPRVSGILVQLPLPDHVDERTICNGIAPEKDVDGFHIINIGRLCLDQHSLIPATASAVWEIIKRAGIETFGKNVVVAGRSKNVGMPIAMLLHTDGEHERPGGDATVTIAHRYTPREQLKAHTQLADIIIVAAGIPRLITADMVREGAAVIDVGINYIQDPVTGKTKLVGDVDFEAVKKKASFITPVPGGVGPMTVAMLLKNTLLAAKNIAY
4045	mmus	mmus21762	Q9WU22	Y	926	12	MTARFRLPAGRTYNVRASELARDRQHTEVVCNILLLDNTVQAFRVNKHDQGQVLLDIVFKHLDLTERDYFGLQLADDSTDNPRWLDPNKPIRKQLKRGSPYNLNFRVKFFVSDPNKLQEEYTRYQYFLQIKQDILTGRLSCPCNTAALLASFAVQSELGDYNQSENLAGYLSDYSFIPNQPQDFEKEIAKLHQQHVGLSPAEAEFNYLNAARTLELYGVEFHYARDQSNNEILIGVMSGGILIYKNRVRMNTFLWLKIVKISFKCKQFFIQLRKELHESRETLLGFNMVNYRACKTLWKACVEHHTFFRLDRPLPPQKNFFAHYFTLGSKFRYCGRTEVQSVQYGKEKANKDRVFARSPSKPLARKLMDWEVVSRNSLSDDRLETQSLPSRSPPGTPNHRNSSFTQEATRVRPSSVGHLVDHVVHMSPSEDFVSQRSPSSTQANSIVLESSPSQETPEDGQPPALPPKQSKKNSWNQIHFSNSQQDLVTHTNESFDVPSSPEKSTPNGGIPHDNLVLIKMKPDENGRFGFNVKGGYDQKMPVIVSRVAPGTPADLCVPRLNEGDQVVLINGRDIAEHTHDQVVLFIKASCEKHSGELVLLVRPNAVYDVVEEKLESEPDFQYIPEKAPLDSVHQDDHSLRESMIQLAEGLITGTVLAQFDQLYRKKPGMTMSCAKLPQNISKNRYRDISPYDATRVLLKGNEDYINANYINMEIPSSSIINQYIACQGPLPHTCKDFWQMTWEQGSSMVVMLTTQVERGRVKCHQYWPEPSESSSYGCYQVTCHSEEGNPAYIFRKMTLFNQEKNESRQLTQIQYTAWPDHGVPDDSSDFLDFVCHVRDQRAGKEEPIIVHCSAGIGRTGVLITMETAMCLIECNQPVYPLDIVRTMRDQRAMMIQTPSQYRFVCEAILKVYEEGFVKPLTTSSNK
4046	mmus	mmus21768	Q9WU56	Y	423	17	MGFPRLWAALLRNWGRWTARPGPRVPGLPPMAGNKVPPALASHQPDRKGRGGWVWEETEHPAKRVKGGEDEEPPRKLPKRKIVLLMAYSGKGYHGMQRNLGSSQFRTIEDDLVSALVQAGCIPENHGTDMRKMSFQRCARTDKGVSAAGQVVSLKVWLIDDILDKINSHLPSHIRILGLKRVTGGFNSKNKCDARTYCYMLPTFAFAHKDRDVQDESYRLSAETLQQVNRLLACYKGTHNFHNFTSQKGPREPSARRYILEMYCEEPFVREGLEFAVIKVKGQSFMMHQIRKMVGLVVAIVKGYAPESVLERSWGEEKVDVPKAPGLGLVLERVHFEKYNQRFGGDGLHEPLDWTQEEGKVTAFKEQYIYPTIVSTERDERSMAQWLNTLPIHNFSGTALGAADTGAKVPSSLEGSEGDGDTD
4047	mmus	mmus21777	Q9WU79	Y	599	38	MALKRVFLLRSVAPRVAALSTKPQAQEQPPASPEALRGCGAAKAVRPPVPAVDFTNTQEAYRSRRSWELVRNLLVLRLCASPVLLAHHEQLFQVARKLLGQRMFERLMKMTFYGHFVAGEDQESIRPLIRHNKAFGVGFILDYGVEEDLSPEEAERKEMESCTSEAERDGSGANKREKQYQVHPAFGDRRDGVISARTYFYANEAKCDNYMENLLQCIKASGGASDGGFSAIKLTALGRPQFLLQFSDVLTRWRRFFHQMAAEQGQAGRAAVDTKLEVAVLQDSIAKMGIASRAEIEGWFTPETLGVSGTVDLLDWNSLIDSRTRLSRHLVVPNVQTGQLEPLLSRFTEEEEQQMKRMLQRMDVLAKKAKEAGVRLMIDAEQSYFQPAISRLTLEMQRRFNVDKPFIFNTFQCYLKDAYDNVTLDMELARREGWCFGAKLVRGAYMAQERVRAAEIGYEDPINPTYEATNAMYHRCLNYVLEELKHSTKAEVMVASHNEDTVHFTLCRMKEIGLHPADGQVCFGQLLGMCDQISFPLGQAGFPVYKYVPYGPVMEVLPYLSRRALENSSIMKGAQRERQLLWQELRRRLRTGSLFHHPA
4048	mmus	mmus21779	Q9WU84	Y	274	72	MASKSGDGGTVCALEFAVQMSCQSCVDAVHKTLKGVAGVQNVDVQLENQMVLVQTTLPSQEVQALLESTGRQAVLKGMGSSQLQNLGAAVAILEGCGSIQGVVRFLQLSSELCLIEGTIDGLEPGLHGLHVHQYGDLTRDCNSCGDHFNPDGASHGGPQDTDRHRGDLGNVRAEAGGRATFRIEDKQLKVWDVIGRSLVIDEGEDDLGRGGHPLSKITGNSGKRLACGIIARSAGLFQNPKQICSCDGLTIWEERGRPIAGQGRKDSAQPPAHL
4049	mmus	mmus21818	Q9WUM5	Y	346	26	MTATVVAAAATATMVSSSSGLAAARLLSRTFLLQQNGIRHGSYTASRKHIYIDKNTKIICQGFTGKQGTFHSQQALEYGTKLVGGTTPGKGGQKHLGLPVFNTVKEAKEKTGATASVIYVPPPFAAAAINEAIDAEIPLVVCITEGIPQQDMVRVKHRLTRQGTTRLIGPNCPGVINPGECKIGIMPGHIHKKGRIGIVSRSGTLTYEAVHQTTQVGLGQSLCIGIGGDPFNGTDFIDCLEVFLNDPATEGIILIGEIGGHAEENAAAFLKEHNSGPKAKPVVSFIAGITAPPGRRMGHAGAIIAGGKGGAKEKISALQSAGVVVSMSPAQLGTTIYKEFEKRKML
4050	mmus	mmus21829	Q9WUR2	Y	391	36	MAAVTWSRARCWCPSVLQVFRLQVAKLHLGRPTMRASQQDFENALNQVKLLKKDPGNEVKLRLYALYKQATEGPCNMPKPGMLDFVNKAKWDAWNALGSLPKETARQNYVDLVSSLSSSSEAPSQGKRGADEKARESKDILVTSEDGITKITFNRPTKKNAISFQMYRDIILALKNASTDNTVMAVFTGTGDYYCSGNDLTNFTSATGGIEEAASNGAVLLRDFVNSFIDFPKPLVAVVNGPAVGISVTLLGLFDAVFASDRATFHTPFSQLGQSPEACSSYTFPKMMGSAKAAEMLLFGKKLTAREAWAQGLVTEVFPESTFETEVWTRLKTYAKLPPNAMRISKELIRKNEKEKLYAVNAEECTTLQARWLSEECMNAIMSFVSRKPKL
4051	mmus	mmus21860	Q9WV54	Y	394	44	MRGQSLLTWVLAAAVTCAQAQDVPPWTEDCRKSTYPPSGPTYRGPVPWHTINLDLPPYKRWHELLAQKAPALRILVNSITSLVNTFVPSGKLMKMVDQKLPGMIGSLPDPFGEEMRGIADVTGIPLGEIISFNIFYELFTMCTSIITEDEKGHLLHGRNMDFGIFLGWNINNNTWVVTEELKPLTVNLDFQRNNKTVFKATSFVGYVGMLTGFKPGLFSLSLNERFSINGGYLGILEWMFGRKDAQWVGFITRSVLENTTSYEEAKNTLTKTKIMAPVYFILGGKKSGEGCVITRERKESLDVYELDPKHGRWYVVQTNYDRWKNTLFIDDRRTPAKKCLNHTTQKNLSFATIYDVLSTKPVLNKLTVFTTLMDVTKGQFESHLRDCPDPCIGW
4052	mmus	mmus21873	Q9WV84	Y	186	27	MGSLFGRVAALRALLCGPRFQCLLVRPSSGGPPWPQERTLVAVKPDGVQRRLVGTVIQRFERRGFKLVGMKMLQAPESILAEHYRDLQRKPFYPALISYMSSGPVVAMVWEGPNVVHISRAMIGHTDSTEAAPGTIRGDFSVHISRNVIHASDSVDGAQREIELWFQSSELLNWADGGHHSSCYPA
4053	mmus	mmus21874	Q9WV85	Y	169	37	MICLVLTIFANLFPSAYSGVNERTFLAVKPDGVQRRLVGEIVRRFERKGFKLVALKLVQASEELLREHYVELREKPFYSRLVKYMSSGPVVAMVWQGLDVVHASRALIGATDPGDAMPGTIRGDFCMEVGKNVIHGSDSVESAHREIALWFREAELLCWEDSAGHWLYE
4054	mmus	mmus21882	Q9WV98	Y	89	67	MAAQIPESDQIKQFKEFLGTYNKLTETCFLDCVKDFTTREVKPEEVTCSEHCLQKYLKMTQRISVRFQEYHIQQNEALAAKAGLLGQPR
4055	mmus	mmus21898	Q9WVD5	Y	301	62	MKSNPAIQAAIDLTAGAAGGTACVLTGQPFDTMKVKMQTFPDLYRGLTDCCLKTYSQVGFRGFYKGTSPALIANIAENSVLFMCYGFCQQVVRKVVGLDQQAKLSDLQNAAAGSFASAFAALVLCPTELVKCRLQTMYEMETSGKIAASQNTVWSVVKEIFRKDGPLGFYHGLSSTLLREVPGYFFFFGGYELSRSFFASGRSKDELGPVPLMLSGGFGGICLWLAVYPVDCIKSRIQVLSMTGKQTGLVRTFLSIVKNEGITALYSGLKPTMIRAFPANGALFLAYEYSRKLMMNQLEAW
4056	mmus	mmus21934	Q9WVM8	Y	425	21	MNYSRFLTATSLARKPSPIRTTADILSKAPKTLISLAPGSPNPSMFPFKSAAFTVENGSTIRFEDDLIKRALQYSPSYGIPELLSWLKQFQVKLHNPPTVNYPPNQGQMDLCITSGCQDGLCKAFEMLINPGDTILVNEPLFPGTLYAMKPLGCNIINVPSDEHGIIPEGLKKILSQWKPEDSKDPTKKTPKFLYTVPNGNNPTGNSLTGDRKKEIYELARKYDFLIIEDDPYYFLQFSKPWEPTFLSMDVDGRVIRADTFSKTVSSGLRVGFMTGPKTLIQNIVLHTQVSSVHACTLSQLMILQLLHQWGEEGFLAHIDRTIDFYKNQRDSILAAADKWLRGLAEWHVPKAGMFLWIKVKGISDTKQLIEEKAIEREVLLVPGNGFFIDGSAPTSFFRASFSLATPAQMDTAFQRLAQLIKESL
4057	mmus	mmus22002	Q9Z0R9	Y	444	33	MGKGGNQGEGSTERQAPMPTFRWEEIQKHNLRTDRWLVIDRKVYNVTKWSQRHPGGHRVIGHYSGEDATDAFRAFHLDLDFVGKFLKPLLIGELAPEEPSLDRGKSSQITEDFRALKKTAEDMNLFKTNHLFFFLLLSHIIVMESLAWFILSYFGTGWIPTLVTAFVLATSQAQAGWLQHDYGHLSVYKKSIWNHVVHKFVIGHLKGASANWWNHRHFQHHAKPNIFHKDPDIKSLHVFVLGEWQPLEYGKKKLKYLPYNHQHEYFFLIGPPLLIPMYFQYQIIMTMISRRDWVDLAWAISYYMRFFYTYIPFYGILGALVFLNFIRFLESHWFVWVTQMNHLVMEIDLDHYRDWFSSQLAATCNVEQSFFNDWFSGHLNFQIEHHLFPTMPRHNLHKIAPLVKSLCAKHGIEYQEKPLLRALIDIVSSLKKSGELWLDAYLHK
4058	mmus	mmus22018	Q9Z0V7	Y	172	7	MEEYAREPCPWRIVDDCGGAFTMGVIGGGVFQAIKGFRNAPVGIRHRFRGSVNAVRIRAPQIGGSFAVWGGLFSTIDCGLVRLRGKEDPWNSISSGALTGAVLAARSGPLAMVGSAMMGGILLALIEGVGILLTRYTAQQFRNAPPFLEDPSQLTPKEGSPAPGYPNYQQYH
4059	mmus	mmus22019	Q9Z0V8	Y	171	7	MEEYAREPCPWRIVDDCGGAFTMGTIGGGIFQAFKGFRNSPVGINHRLRGSLTAIKTRAPQLGGSFAVWGGLFSTIDCSMVQIRGKEDPWNSITSGALTGAILAARNGPVAMVGSAAMGGILLALIEGAGILLTRFASAQFPNGPQFTEDHSQLPSSQLPSSPFGDYRQYQ
4060	mmus	mmus22023	Q9Z0X1	Y	612	21	MFRCGGLAGAFKQKLVPLVRTVYVQRPKQRNRLPGNLFQQWRVPLELQMARQMASSGSSGGKMDNSVLVLIVGLSTIGAGAYAYKTIKEDQKRYNERVMGLGLSPEEKQRRAIASATEGGSVPQIRAPSHVPFLLIGGGTAAFAAARSIRARDPGARVLIVSEDPELPYMRPPLSKELWFSDDPNVTKTLQFRQWNGKERSIYFQPPSFYVSAQDLPNIENGGVAVLTGKKVVHLDVRGNMVKLNDGSQITFEKCLIATGGTPRSLSAIDRAGAEVKSRTTLFRKIGDFRALEKISREVKSITVIGGGFLGSELACALGRKSQASGIEVIQLFPEKGNMGKILPQYLSNWTMEKVKREGVKVMPNAIVQSVGVSGGRLLIKLKDGRKVETDHIVTAVGLEPNVELAKTGGLEIDSDFGGFRVNAELQARSNIWVAGDAACFYDIKLGRRRVEHHDHAVVSGRLAGENMTGAAKPYWHQSMFWSDLGPDVGYEAIGLVDSSLPTVGVFAKATAQDNPKSATEQSGTGIRSESETESEASEITIPPSAPAVPQVPVEGEDYGKGVIFYLRDKVVVGIVLWNVFNRMPIARKIIKDGEQHEDLNEVAKLFNIHED
4061	mmus	mmus22038	Q9Z110	Y	795	39	MLRHMHRSGVQPFRQRLLPWVQSIAVPRSNRVQPSAIRHVRSWSNIPFITVPLSRAHGKPFAHRSELKHAKRIVVKLGSAVVTRGDECGLALGRLASIVEQVSVLQNQGREMMLVTSGAVAFGKQRLRHEILLSQSVRQALHSGQNHLKEMAIPVLEARACAAAGQSGLMALYEAMFTQYSICAAQILVTNLDFHDEQKRRNLNGTLHELLRMNIVPIVNTNDAVVPPAEPNSDLQGVNVISVKDNDSLAARLAVEMKTDLLIVLSDVEGLFDSPPGSDDAKLIDIFYPGDQQSVTFGTKSRVGLGGMEAKVKAALWALQGGTSVVIANGTHPKVSGHVITDIVEGKKVGTFFSEVKPAGPTVEQQGEMARSGGRMLATLEPEQRAEIINHLADLLTDQREEILLANKKDLEEAEGRLASPLLKRLSLSTSKLNSLAIGLRQIAASSQESVGRVLRRTRIAKNLELEQVTVPIGVLLVIFESRPDCLPQVAALAIASGNGLLLKGGKEAAHSNRILHLLTQEALSIHGVKEAIQLVNTREEVEDLCRLDKIIDLIIPRGSSQLVRDIQKAAKGIPVMGHSEGICHMYVDSEASVDKVTRLVRDSKCEYPAACNALETLLIHRDLLRTPLFDQIIDMLRVEQVKIHAGPKFASYLTFSPSEVKSLRTEYGDLEVCIEVVDSVQEAIDHIHKYGSSHTDVIVTENEKTAEFFLQHVDSACVFWNASTRFSDGYRFGLGAEVGISTSRIHARGPVGLEGLLTTKWLLRGQDHVVSDFSEHGSLKYLHENLPVPQRNFS
4062	mmus	mmus22050	Q9Z131	Y	463	48	MDTALKRSRSDEPAELPPPAREVEEKEEEEERMEQGLEEEEEEVDPRIQGELEKLNQSTDDINRRETELEDARQKFRSVLVEATVKLDELAKKIGKAVEDSKPYWEARRVARQAQLEAQKATQDFQRATEVLRAAKETISLAEQRLLEDDKRQFDSAWQEMLNHATQRVMEAEQTKTRSELVHKETAARYNAAMGRMRQLEKKLKRAINKSKPYFELKAKYYVQLEQLKKTVDDLQAKLALAKGEYKAALKSLERISDEIHERRRSNAMGPRGCGVGAEGSIASVENLPVSKPEPDAISVASEAFEDDNCSNLVSEDDSETQSVSSFSSGPTSPSEMPDQFPAVARPGSLDLPSPVSLSEFGMMFPILGPRSECSGASSPECEVERGDRAEGAENKMSDKANNNRVLGSTNGGSGRSRSQSSTSLESQALETRMKQLSLQCSKGRDGIIADIKMIFIFYTFLQ
4063	mmus	mmus22088	Q9Z1J3	Y	459	17	MVGSVAGNMLLRAAWRRASLAATSLALGRSSVPTRGLRLRVVDHGPHSPVHSEAEAVLRPLYMDVQATTPLDPRVLDAMLPYLVNYYGNPHSRTHAYGWESEAAMERARQQVASLIGADPREIIFTSGATESNNIAIKGVARFYRSRKKHLVTTQTEHKCVLDSCRSLEAEGFRVTYLPVQKSGIIDLKELEAAIQPDTSLVSVMTVNNEIGVKQPIAEIGQICSSRKVYFHTDAAQAVGKIPLDVNDMKIDLMSISGHKLYGPKGVGAIYIRRRPRVRVEALQSGGGQERGMRSGTVPTPLVVGLGAACELAQQEMEYDHKRISKLAERLVQNIMKNLPDVVMNGDPKQHYPGCINLSFAYVEGESLLMALKDVALSSGSACTSASLEPSYVLRAIGTDEDLAHSSIRFGIGRFTTEEEVDYTAEKCIHHVKRLREMSPLWEMVQDGIDLKSIKWTQH
4064	mmus	mmus22114	Q9Z1Q5	Y	241	30	MAEEQPQVELFVKAGSDGAKIGNCPFSQRLFMVLWLKGVTFNVTTVDTKRRTETVQKLCPGGQLPFLLYGTEVHTDTNKIEEFLEAMLCPPRYPKLAALNPESNTSGLDIFAKFSAYIKNSNPALNDNLEKGLLKALKVLDNYLTSPLPEEVDETSAEDEGISQRKFLDGNELTLADCNLLPKLHIVQVVCKKYRGFTIPEAFRGVHRYLSNAYAREEFASTCPDDEEIELAYEQVARALK
4065	mmus	mmus22115	Q9Z1Q9	Y	1263	50	MSILYVSPHPDAFPSLRALIAARYGEAGDGPGWGGPHPRICLQPPPSSRTPFPPPRLPALEQGPGGLWVWGAPAVAQLLWPAGLGGPGGSRAAVLVQQWVSYADTELIPAACGATLPALGLRGPGQDPQAALGALGKALNPLEDWLRLHTYLAGDAPTLADLAAVTALLLPFRYVLDPSARRIWGNVTRWFNTCVRQPEFRAVLGEVALYSGARSVTQQPGSEVIAPQKTPAQLKKEAKKREKLEKFQQKQKTQQQPPHGEKKPKPEKKEKRDPGVITYDLPTPPGEKKDVSGAMPDSYSPQYVEAAWYPWWERQGFFKPEYGRPSVSAPNPRGVFMMCIPPPNVTGSLHLGHALTNAIQDSLTRWHRMRGETTLWNPGCDHAGIATQVVVEKKLWKERGLNRHQLGREAFLEEVWKWKAEKGDRIYHQLKKLGSSLDWDRACFTMDPKLSATVTEAFVRLHEEGVIYRSTRLVNWSCTLNSAISDIEVDKKELTGRTLLPVPGYKEKVEFGVLVSFAYKVQGSDSDEEVVVATTRIETMLGDVAVAVHPKDPRYQHLKGKCVVHPFLSRSLPIVFDDFVDMEFGTGAVKITPAHDQNDYEVGQRHRLEAISIMDSKGALINVPPPFLGLPRFEARKAVLAALKERGLFRGVKDNPMVVPLCNRSKDVVEPLLRPQWYVRCGEMAQAASAAVTRGDLRILPEAHQRTWHSWMDNIRDWCISRQLWWGHRIPAYFITVHDPAVPPGEDPDGRYWVSGRTEAEAREKAAREFGVSPDKISLQQDEDVLDTWFSSGLFPFSIFGWPNQSEDLSVFYPGTLLETGHDILFFWVARMVMLGLKLTGKLPFREVYLHAIVRDAHGRKMSKSLGNVIDPLDVIHGVSLQGLYDQLLNSNLDPSEVEKAKEGQKADFPAGIPECGTDALRFGLCAYTSQGRDINLDVNRILGYRHFCNKLWNATKFALRGLGKGFVPSATSKPEGHESLVDRWIRSRLTEAVRLSNEGFQAYDFPAITTAQYSFWLYELCDVYLECLKPVLNGVDQVAAECARQTLYTCLDVGLRLLSPFMPFVTEELFQRLPRRTPKAPASLCVTPYPEPSECSWKDPEAEAALELALSITRAVRSLRADYNLTRTRPDCFLEVADEATGALASAVSGYVQALASAGVVAVLALGAPAPQGCAVAVASDRCSIHLQLQGLVDPARELGKLQAKRSEAQRQAQRLQERRAASSYSAKVPLEVQEADEAKLQQTEAELRKVDEAIALFQKML
4066	mmus	mmus22146	Q9Z210	Y	259	74	MDAWVRFSAQSQARERLCRAAQYACSLLGHALQRHGASPELQKQIRQLEGHLSLGRKLLRLGNSTDALESAKRAVHLSDVVLRFCITVSHLNRALYFACDNVLWAGKSGLAPRVDQEKWAQRSFRYYLFSLIMNLSRDAYEIRLLMEQETSAYSRRMKVSGVGVSGGVETVGPGGPGTPGGSLPQLALKFRLRILLLARVLRGHPPLLLDVLRNACDLFIPLDKLGLWRCGPGIVGLCGLISSILSILTLICPWLRLKP
4067	mmus	mmus22173	Q9Z2B2	Y	325	14	MGIFPGIILIFLRVKFATAAVIVSGHQKSSTLSHEMSGLNWKPFVYGGLASIVAEFGTFPVDLTKTRLQVQGQSIDVRFKEIKYRGMFHALFRIYKEEGILALYSGIAPALLRQASYGTIKIGIYQSLKRLFVERLEDETLLINMICGVVSGVISSTIANPTDVLKIRMQAQGSLFQGSMIGSFIDIYQQEGTRGLWRGVVPTAQRAAIVVGVELPVYDITKKHLIVSGMLGDTILTHFVSSFTCGLAGALASNPVDVVRTRMMNQRAIVGHVDLYKGTLDGILKMWKHEGFFALYKGFWPNWLRLGPWNIIFFITYEQLKRLQI
4068	mmus	mmus22196	Q9Z2F7	Y	218	88	MSHLVEPPPPLHNNNNNCEEGEQPLPPPAGLNSSWVELPMNSSNGNENGNGKNGGLEHVPSSSSIHNGDMEKILLDAQHESGQSSSRGSSHCDSPSPQEDGQIMFDVEMHTSRDHSSQSEEEVVEGEKEVEALKKSADWVSDWSSRPENIPPKEFHFRHPKRAASLSMRKSGAMKKGGIFSAEFLKVFIPSLFLSHVLALGLGIYIGKRLSTPSASTY
4069	mmus	mmus22200	Q9Z2G9	Y	242	54	MADKEALPKLREDFKMQNKSVFILGASGETGKVLLKEILGQNLFSKVTLIGRRKLTFEEEAYKNVNQEVVDFEKLDVYASAFQGHDVGFCCLGTTRSKAGAEGFVRVDRDYVLKSAELAKAGGCKHFNLLSSRGADKSSSFLYLQVKGEVEAKVEELKFDRLSVFRPGVLLCDRQESRPGEWLARKFFGSLPDSWASGYAVPVVTVVRAMLNNLVSPSSGQMELLENKAILHLGKDRDVPKL
4070	mmus	mmus22206	Q9Z2I0	Y	738	94	MASILLRSCRGRGPARLAPPRAASPRGSLRDRACLSCTRTLGLTSRESVLSRCCTPAHPVYLCFKGEPLSCWTQRPECQGTAARTTWTPASARLVVTGPQYLPVRGWHSSSPLGEDSVIEKSLKSLKDKNKKLEEGGPVYSPPAQVVVRKSLGQKVLDELRHYYHGFRLLWIDTKIAARMLWRILNGHTLTRRERRQFLRICADLFRLVPFLVFVVVPFMEFLLPVVVKLFPNMLPSTFETQSIKEERLKKELRVKLELAKFLQDTIEEMALKNKAAKGNATKDFSAFFQKIRETGERPSNEEIMRFSKLFEDELTLDNLTRPQLVALCKLLELQSIGTNNFLRFQLTMRLRSIKADDKLISEEGVDSLTVKELQAACRARGMRALGVTEDRLKGQLKQWLDLHLHHEIPTSLLILSRAMYLPDTLSPADQLKSTLQTLPEIVAKEAQVKVAEVEGEKVDNKAKLEATLQEEAAIQQEHLEELKRASEAVKDIQPEVAEATLPGRPGPEPQPPVDDVILPSEVLTDTAPVLEGLKGEEITKEEIDILSDACSKLQEQKKSLTKEKEELELLKEDVQDYSEDLQEIKKELSKTGEEKYIEESAASKRLSKRVQQMIGQIDGLITQLETTQQDGKLGPSQSTPTGESVISITELISAMKQIKHIPEHKLISLTSALDDNKDGNINIDDLVKVIDLVNKEDVQISTTQVAEIVATLEKEEKIEEKEKAKEKAEKEAAEVKN
4071	mmus	mmus22209	Q9Z2I8	Y	433	28	MASPVAIAAQAGKLLRERALRPLLAVRSQAGHLTPRRWLNLQEYQSKKLMSEHGVRVQRFFVANTAKEALEAAKRLNAKEIVLKAQILAGGRGKGVFNSGLKGGVHLTKDPKVVGELAQQMIGYNLATKQTPKEGVKVNKVMVAEALDISRETYLAILMDRSHNGPVIVGSPQGGVDIEEVAASSPELIFKEQIDIFEGIKDSQAQRMAENLGFLGSLKNQAADQITKLYHLFLKIDATQVEVNPFGETPEGQVVCFDAKINFDDNAEFRQKDIFAMDDKSENEPIENEAARYDLKYIGLDGNIACFVNGAGLAMATCDIIFLNGGKPANFLDLGGGVKEAQVYEAFKLLTSDPKVEAILVNIFGGIVNCAIIANGITKACRELELKVPLVVRLEGTNVQEAQNILKSSGLPITSAVDLEDAAKKAVASVAKK
4072	mmus	mmus22210	Q9Z2I9	Y	463	52	MAASMFYGRQLAAAALRSHRPQTTLRAAAQVLGNSGLFNKHGLQVQQQQQRTLSLHEYLSMELLQEAGVSVPKGFVAKSSDEAYAIAKKLGSKDVVIKAQVLAGGRGKGTFTSGLKGGVKIVFSPEEAKAVSSQMIGQKLITKQTGEKGRICNQVLVCERKYPRREYYFAITMERSFQGPVLIGSAQGGVNIEDVAAENPEAIVKEPIDIVEGIKKEQAVTLAQKMGFPSNIVDSAAENMIKLYNLFLKYDATMVEINPMVEDSDGKVLCMDAKINFDSNSAYRQKKIFDLQDWSQEDERDKEAANADINYIGLDGSIGCLVNGAGLAMATMDIIKLHGGTPANFLDVGGGATVQQVTEAFKLITSDKKVQAILVNIFGGIMRCDVIAQGIVMAVKDLEIRIPVVVRLQGTRVDDAKALIADSGLKILACDDLDEAAKMVVKLSEIVTLAKEAHVDVKFQLPI
4073	mmus	mmus22221	Q9Z2Q5	Y	206	29	MATGVMLCAARALRPRSWIPGTCQAHVRHTHQRASLLAFWDLIPMRAEPLRKKKKVDPRKDQAAKDRLKKRIRKLEKASQELIPIEDFITPVRFLDKSRQRPQEEHSPEESERRALLLKRWALFKQQEHEMERDAIRSMLEAQQEALEELKLESAELYAEAIKRDTSLFPFEKEGPHYTPPISNYQAPEGRYNDITKVYTQVEFKR
4074	mmus	mmus22246	Q9Z2Z6	Y	301	38	MADEPKPISPFKNLLAGGFGGMCLVFVGHPLDTVKVRLQTQPPSLSGQPPMYSGTLDCFRKTLMREGITGLYRGMAAPIIGVTPMFAVCFFGFGLGKKLQQKSPEDELSYPQLFTAGMLSGVFTTGIMTPGERIKCLLQIQASSGENKYSGTLDCAKKLYQEFGIRGFYKGTVLTLMRDVPASGMYFMTYEWLKNLFTPEGKSVSDLSVPRILVAGGFAGIFNWAVAIPPDVLKSRFQTAPPGKYPNGFRDVLRELIREEGVTSLYKGFNAVMIRAFPANAACFLGFEIAMKFLNWIAPNL
4075	mmus	mmus22280	S4R2P9	Y	928	30	MAWLRLQPLTSAFLHFGLVTFVLFLNCLRAEAGDSGDVPSAGQNNESCSGSSDCKEGVILPIWYPENPSLGDKIARVIVYFVALIYMFLGVSIIADRFMASIEVITSQEREVTIKKPNGETSTTTIRVWNETVSNLTLMALGSSAPEILLSLIEVCGHGFIAGDLGPSTIVGSAAFNMFIIIGICVYVIPDGETRKIKHLRVFFVTAAWSIFAYIWLYMILAVFSPGVVQVWEGLLTLFFFPVCVLLAWVADKRLLFYKYMHKKYRTDKHRGIIIETEGDHPKGIEMDGKMMNSHFLDGNFTPLEGKEVDESRREMIRILKDLKQKHPEKDLDQLVEMANYYALSHQQKSRAFYRIQATRMMTGAGNILKKHAAEQAKKTSSMSEVHTDEPEDFASKVFFDPCSYQCLENCGAVLLTVVRKGGDISKTMYVDYKTEDGSANAGADYEFTEGTVVLKPGETQKEFSVGIIDDDIFEEDEHFFVRLSNVRVEEEQLAEGMLPAILNSLPLPRAVLASPCVATVTILDDDHAGIFTFECDTIHVSESIGVMEVKVLRTSGARGTVIVPFRTVEGTAKGGGEDFEDAYGELEFKNDETVKTIHIKVIDDKAYEKNKNYVIEMMGPRMVDMSVQKALLLSPEVTDRKLTVEEEEAKRIAEMGKPVLGEHPKLEVIIEESYEFKSTVDKLIKKTNLALVVGTHSWRDQFMEAITVSAGGDEDEDESGEERLPSCFDYVMHFLTVFWKVLFACVPPTEYCHGWACFVVSILIIGMLTAIIGDLASHFGCTIGLKDSVTAVVFVAFGTSVPDTFASKAAALQDVYADASIGNVTGSNAVNVFLGIGLAWSVAAIYWAMQGQEFHVSAGTLAFSVTLFTIFAFVCLSVLLYRRRPHLGGELGGPRGCKLATTWLFVSLWLLYILFATLEAYCYIKGF
4076	mmus	mmus2305	D3Z7P3	Y	674	37	MMRLRGSAMLRELLLRPPAAVGAVLRRAQPLGTLCRRPRGGSRPTAGLVAAARLHPWWGGGGRAKGPGAGGLSSSPSEILQELGKGGTPPQQQQQQQQQPGASPPAAPGPKDSPGETDAFGNSEGKEMVAAGDNKIKQGLLPSLEDLLFYTIAEGQEKIPVHKFITALKSTGLRTSDPRLKECMDMLRLTLQTTSDGVMLDKDLFKKCVQSNIVLLTQAFRRKFVIPDFMSFTSHIDELYESAKKQSGGKVADYIPQLAKFSPDLWGVSVCTVDGQRHSIGDTKVPFCLQSCVKPLKYAIAVNDLGTEYVHRYVGKEPSGLRFNKLFLNEDDKPHNPMVNAGAIVVTSLIKQGVNNAEKFDYVMQFLNKMAGNEYVGFSNATFQSERESGDRNFAIGYYLKEKKCFPEGTDMVGILDFYFQLCSIEVTCESASVMAATLANGGFCPITGERVLSPEAVRNTLSLMHSCGMYDFSGQFAFHVGLPAKSGVAGGILLVVPNVMGMMCWSPPLDKMGNSVKGIHFCHDLVSLCNFHNYDNLRHFAKKLDPRREGGDQRVKSVINLLFAAYTGDVSALRRFALSAMDMEQRDYDSRTALHVAAAEGHVEVVKFLLEACKVNPFPKDRWNNTPMDEALHFGHHDVFKILQEYQVQYTPQGDSDDGKGNQTVHKNLDGLL
4077	mmus	mmus2766	E9Q4Z2	Y	2448	71	MVLLLFLTCLVFSCLTFSWLKIWGKMTDSKPLTNSKVEANLLSSEESLSASELSGEQLQEHGDHSCLSYRGPRDASQQRNSLPSSCQRPPRNPLSSNDTWPSPELQTNWTAAPGPEVPDANGLSFPARPPSQRTVSPSREDRKQAHIKRQLMTSFILGSLDDNSSDEDPSAGSFQNSSRKSSRASLGTLSQEAALNTSDPESHAPTMRPSMSGLHLVKRGREHKKLDLHRDFTVASPAEFVTRFGGNRVIEKVLIANNGIAAVKCMRSIRRWAYEMFRNERAIRFVVMVTPEDLKANAEYIKMADQYVPVPGGPNNNNYANVELIIDIAKRIPVQAVWAGWGHASENPKLPELLCKHEIAFLGPPSEAMWALGDKIASTIVAQTLQIPTLPWSGSGLTVEWTEDSRHQGKCISVPEDVYEQGCVKDVDEGLQAAEKIGFPLMIKASEGGGGKGIRKAESAEDFPMLFRQVQSEIPGSPIFLMKLAQNARHLEVQVLADQYGNAVSLFGRDCSIQRRHQKIIEEAPATIAAPAVFEFMEQCAVLLAKMVGYVSAGTVEYLYSQDGSFHFLELNPRLQVEHPCTEMIADVNLPAAQLQIAMGVPLHRLKDIRLLYGESPWGVTPIPFETPLSPPIARGHVIAARITSENPDEGFKPSSGTVQELNFRSNKNVWGYFSVAAAGGLHEFADSQFGHCFSWGENREEAISNMVVALKELSIRGDFRTTVEYLVNLLETESFQNNDIDTGWLDHLIAQRVQAEKPDIMLGVVCGALNVADAMFRTCMTEFLHSLERGQVLPADSLLNIVDVELIYGGIKYALKVARQSLTMFVLIMNGCHIEIDAHRLNDGGLLLSYNGSSYTTYMKEEVDSYRITIGNKTCVFEKENDPTVLRSPSAGKLMQYTVEDGDHVEAGSSYAEMEVMKMIMTLNVQESGRVKYIKRPGVILEAGCVVARLELDDPSKVHAAQPFTGELPAQQTLPILGEKLHQVFHGVLENLTNVMSGYCLPEPFFSMKLKDWVQKLMMTLRHPSLPLLELQEIMTSVAGRIPAPVEKAVRRVMAQYASNITSVLCQFPSQQIATILDCHAATLQRKADREVFFMNTQSIVQLVQRYRSGTRGYMKAVVLDLLRKYLNVEHHFQQAHYDKCVINLREQFKPDMTQVLDCIFSHSQVAKKNQLVTMLIDELCGPDPTLSDELTSILCELTQLSRSEHCKVALRARQVLIASHLPSYELRHNQVESIFLSAIDMYGHQFCPENLKKLILSETTIFDVLPTFFYHENKVVCMASLEVYVRRGYIAYELNSLQHRELPDGTCVVEFQFMLPSSHPNRMAVPISVSNPDLLRHSTELFMDSGFSPLCQRMGAMVAFRRFEEFTRNFDEVISCFANVQTDTLLFSKACTSLYSEEDSKSLREEPIHILNVAIQCADHMEDEALVPVFRAFVQSKKHILVDYGLRRITFLVAQEREFPKFFTFRARDEFAEDRIYRHLEPALAFQLELSRMRNFDLTAVPCANHKMHLYLGAAKVKEGLEVTDHRFFIRAIIRHSDLITKEASFEYLQNEGERLLLEAMDELEVAFNNTSVRTDCNHIFLNFVPTVIMDPLKIEESVRDMVMRYGSRLWKLRVLQAEVKINIRQTTSDSAIPIRLFITNESGYYLDISLYREVTDSRSGNIMFHSFGNKQGSLHGMLINTPYVTKDLLQAKRFQAQSLGTTYVYDFPEMFRQALFKLWGSPEKYPKDILTYTELVLDSQGQLVEMNRLPGCNEVGMVAFKMRFKTPEYPEGRDAVVIGNDITFQIGSFGIGEDFLYLRASEMARTEGIPQIYLAANSGARMGLAEEIKQIFQVAWVDPEDPHKGFRYLYLTPQDYTQISSQNSVHCKHIEDEGESRYVIVDVIGKDANLGVENLRGSGMIAGEASLAYEKTVTISMVTCRALGIGAYLVRLGQRVIQVENSHIILTGAGALNKVLGREVYTSNNQLGGVQIMHTNGVSHVTVPDDFEGVCTILEWLSFIPKDNRSPVPITTPSDPIDREIEFTPTKAPYDPRWMLAGRPHPTLKGTWQSGFFDHGSFKEIMAPWAQTVVTGRARLGGIPVGVIAVETRTVEVAVPADPANLDSEAKIIQQAGQVWFPDSAYKTAQVIRDFNKERLPLMIFANWRGFSGGMKDMYEQMLKFGAYIVDGLRLYEQPILIYIPPCAELRGGSWVVLDSTINPLCIEMYADKESRGGVLEPEGTVEIKFRKKDLVKTIRRIDPVCKKLVGQLGKAQLPDKDRKELEGQLKAREELLLPIYHQVAVQFADLHDTPGHMLEKGIISDVLEWKTARTFFYWRLRRLLLEAQVKQEILRASPELNHEHTQSMLRRWFVETEGAVKAYLWDSNQVVVQWLEQHWSAKDGLRSTIRENINYLKRDSVLKTIQSLVQEHPEVIMDCVAYLSQHLTPAERIQVAQLLSTTESPASS
4078	mmus	mmus2843	E9Q6P5	Y	843	64	MATRKAGSRLETEIERCRSECQWERIPELVKQLSAKLIANDDMAELLLGESKLEQHLKEKPLRQGASPRGPRPQLTEVRKHLTAALDRGNLKSEFLQESNLVMAKLTYVEGDYKEALNIYARVGLDDLPLTAVPPYRLRMIAEAYATKGLCLEKLPVSSSTSNLHVDREQDVITCYEKAGDIALLYLQEIERVMLTNIQNRSPKPGPAPHDQELGFFLETGLQRAHVLYFKNGNLTRGVGRFRELLRAVETRTTQNLRMTIARQLAEILLRGMCEQSYWSPLEEPPYQSPLDDPLRKGANTKAYTLPRRARVYSGENIFCPQENTEEALLLLLISESMANRDAVLSRIPEHKSDRLISLQSASVVYDLLTIALGRRGQYEMLSECLERAMKFAFEEFHLWYQFALSLMAAGKSARAVKVLKECIRLKPDDATIPLLAAKLCVGSLHWLEEAEKFAKTVVDVGEKTSEFKAKGYLALGLTYSLQATDASLRGMQEGLQRKALLAFQRAHSLSPTDHQAAFYLALQLAISRQIPEALGYVRQALQLQGDDANSLHLLALLLSAQKHYHDALNIIDMALSEYPENFILLFSKVKLESLCRGPDEALLTCKHMLQIWKSCYNLTNPSDSGRGSSLLDRTIADRRQLNTITLPDFSDPETGSVHATSVAASRVEQALSEVASSLQSSAPKQGPLHPWMTLAQIWLHAAEVYIGIGKPAEATACTQEAANLFPMSHNVLYMRGQVAELRGHFDEARRWYEEALSISPTHVKSMQRLALVLHQLGRYSLAEKILRDAVQVNSTAHEVWNGLGEVLQAQGNDAAATECFLTALELEASSPAVPFTVIPRVL
4079	mmus	mmus3125	F6W8I0	Y	251	20	MSSSVHNNTGPVQLPEERRFLSASEAAALERELLEEYRFGRQQLVELCGHASAVAVTKAFPLPSLSRKQRTVLVVCGPEQNGAVGLACARHLRVFEYQPSIFCPARSADALHRDLTTQCEKMDIPFLSFLPAEVRLIDDAYGLVVDAVLGPGVRLAEAGGHCARALATLKRLSIPLVSLDVPSGWDAEAGGDAKDAVQPDVLVSLAAPKSCAGRFSGRLHFVAGRFVPDDVRRKFGLHLPKYTGTDCVASL
4080	mmus	mmus3380	G3UZ78	Y	1657	9	MASKQAKRKEVHRINSAHGSDKSKDLYHFGSNVPPGSFEQKKGKFPIWPEWSEADINAEKWDAGKGGKEKDKTAKSPIFHFFEDPEGKIELPQSLKVFSWKRPQDFIFSRTPVVVKNEITFDLFSPNEHLLCSELMRWIISEIYAVWKIFNGGILSNYHKGNLGELPILPWKPWEHIYSLCKAVKGHVPLFNSYGKYVVKLYWMGCWRKITVDDFLPFDEENNLLLPATSYEFELWPMLLSKAIIKLANVDVHVAHRRELGELTVIHALTGWLPEVIPLHPAYVDRVWELLKEILPEFKLTEEPSSESKITTIDNKLKEATKENKDGKDGKNGKDLKDGKDMKDGKDGKDGKDGKDGKDGKDEKADARDLGKKNKKDGEKEKEKFKFSLHGSRPSSDVQYSMQSLSECSSAIQLPHMVVYATFTPLYLFENKIFSLEKMANSAEKLREYGLSHICSHPVLVTRSRSCPLVSPPKPPPLPAWKLIRHKKETVITDEAQDAVPKKPEQFLEISSPFLNYRMTPFTIPTETHFVQSVIKKGTPLGSSLPPLVENDLVASTSQGEMSIVNGNQSQGNIALQITLGKDEPSEPALADFHQLEATSLDRDLISLTTATLDKSQEELAINEGVAKEIWLDFEDFCVCFHHIYIFHKPHSYCLNFQKSEFKFVEERVPYYLFVDSLKPIELLVCFSALVRWGESGALTKDSPPVEPGLLTAEAITWKSLKPLSVVLRIHTYATKASVVRLPAGRHMLLFNAYSPVGHAIHVCSMTTFVIGDEDIVLPNFEPESYRFTEQSIIIMKAIGNVIANFKDKGKLPAALRDLQAAHYPIPLNNKELTAQHFRVFHISLWRLMKKSQVAKPPSNFKFAFRAMVFDTDLLDSFSEDVSLAEWVDLKYSTPINEKEYTSEEIAAAVKIQSMWKGCYVRLLMKARKPETKENVTVADTLQKIWAVLEMNLEQYALSLLRLMFKSKCKSMESYPCYQDEETKLAFADHTVNYADQPPNSWFIVFREIFLVPQDMIILPKVYTTLPICILHVINNDTLEQVPKVFQKVVPFLYTKNKKGYTFVAEAYTGDTFVSGARWKLRLIGSYNPLPFLARDSPCNTFSIKEIRDYYIPNDRKILFRYSIKVTVAQSITIQVRTSKPDTFIKLQVLESEEVITSTVGKGQAVIPAFYFLGNEKALSSQSSKQVLLSHPSPKKDPEVLTKKKSGQPGQKSFKGRSGGGLTDTGMPLLEEEILNIPTLEENSSTPQQCYKYIIQCLVLFNSWPLNETQLTFVQALKDMEKMDIKEKHEEPAPMGSPDSHAVSEGQKSVGVPKTTRKGKEKSAEKEKLAKEKQAPRFEPQQVQMPTAVHSQQEDPNKPYWILRLVSEHTDSDYVDVKKDTERADEIRAMKQAWETTEPGRAIKAAQARLKYLTQFIKKPVTTDTTTSAPSPETLSVSQSQTKSSEEGELDTGKYADIKELPPNAAGSVLWKKWQMTKTITSLTKFTSSESVPKEEPPQKEIPVVRQRSPTILETSPQQIRKALEFLDFSHYVRKTAAEAVLQTEELNKQQAMQKAEEIHQFRQHRSRILSIRDIDQEERFKQKDEVLEMYGEMRDSVDEARQKILDIREVYRNKLLEAERLRMEALAAQEAAVKIEIEKKSPASDSQKKKKVGKKK
4081	mmus	mmus4013	O08537	Y	530	72	MEIKNSPSSLTSPASYNCSQSILPLEHGPIYIPSSYVESRHEYSAMTFYSPAVMNYSVPSSTGNLEGGPVRQTASPNVLWPTSGHLSPLATHCQSSLLYAEPQKSPWCEARSLEHTLPVNRETLKRKLGGSGCASPVTSPSAKRDAHFCAVCSDYASGYHYGVWSCEGCKAFFKRSIQGHNDYICPATNQCTIDKNRRKSCQACRLRKCYEVGMVKCGSRRERCGYRIVRRQRSASEQVHCLNKAKRTSGHTPRVKELLLNSLSPEQLVLTLLEAEPPNVLVSRPSMPFTEASMMMSLTKLADKELVHMIGWAKKIPGFVELSLLDQVRLLESCWMEVLMVGLMWRSIDHPGKLIFAPDLVLDRDEGKCVEGILEIFDMLLATTARFRELKLQHKEYLCVKAMILLNSSMYPLATASQEAESSRKLTHLLNAVTDALVWVISKSGISSQQQSVRLANLLMLLSHVRHISNKGMEHLLSMKCKNVVPVYDLLLEMLNAHTLRGYKSSISGSECCSTEDSKSKEGSQNLQSQ
4082	mmus	mmus4036	O08599	Y	594	40	MAPIGLKAVVGEKIMHDVIKKVKKKGEWKVLVVDQLSMRMLSSCCKMTDIMTEGITIVEDINKRREPLPSLEAVYLITPSEKSVHSLISDFKDPPTAKYRAAHVFFTDSCPDALFNELVKSRAAKVIKTLTEINIAFLPYESQVYSLDSADSFQSFYSPHKAQMKNPILERLAEQIATLCATLKEYPAVRYRGEYKDNALLAQLIQDKLDAYKADDPTMGEGPDKARSQLLILDRGFDPSSPVLHELTFQAMSYDLLPIENDVYKYETSGIGEARVKEVLLDEDDDLWIALRHKHIAEVSQEVTRSLKDFSSSKRMNTGEKTTMRDLSQMLKKMPQYQKELSKYSTHLHLAEDCMKHYQGTVDKLCRVEQDLAMGTDAEGEKIKDPMRAIVPILLDANVSTYDKIRIILLYIFLKNGITEENLNKLIQHAQIPPEDSEIITNMAHLGVPIVTDSTLRRRSKPERKERISEQTYQLSRWTPIIKDIMEDTIEDKLDTKHYPYISTRSSASFSTTAVSARYGHWHKNKAPGEYRSGPRLIIFILGGVSLNEMRCAYEVTQANGKWEVLIGSTHILTPQKLLDTLKKLNKTDEEISS
4083	mmus	mmus4065	O08691	Y	354	22	MFLRSSASRLLHGQIPCVLTRSVHSVAIVGAPFSRGQKKLGVEYGPAAIREAGLLKRLSRLGCHLKDFGDLSFTNVPQDDPYNNLVVYPRSVGLANQELAEVVSRAVSGGYSCVTMGGDHSLAIGTIIGHARHRPDLCVIWVDAHADINTPLTTVSGNIHGQPLSFLIKELQDKVPQLPGFSWIKPCLSPPNIVYIGLRDVEPPEHFILKNYDIQYFSMREIDRLGIQKVMEQTFDRLIGKRQRPIHLSFDIDAFDPKLAPATGTPVVGGLTYREGVYITEEIHNTGLLSALDLVEVNPHLATSEEEAKATARLAVDVIASSFGQTREGGHIVYDHLPTPSSPHESENEECVRI
4084	mmus	mmus4073	O08715	Y	857	33	MAIQLRSLFPLALPGMLALLGWWWFFSRKKDRLSSSDKQVETLKVGPAIKDRRLSEEACPGVLSVAPTVTQPPGREEQRCVDKPSTEPLALPRTRQVRRRSESSGNLPSVADTRSQPGPCRDEIAKVELSLMGDKAKSIPLGCPLLPKDASFPYEAVERCKQESALGKTPGRGWPSPYAASGEKARETGGTEGTGDAVLGENVSEEGLLSQECVSEVEKSEFPILAPGGGEGEEVSHGPPQVAELLKKEEYIVGKLPSSFVEPVHSEPVKDEDALEPQVKGSSNTSDRDLAGELDKDETVPENDQIKQAAFQLISQVILEATEEFRATTVGKTVAQVHPTSATQPKGKEESCVPASQETSLGQDTSDPASTRTGATASPSAEALPPKTYVSCLSSPLSGPTKDQKPKNSAHHISLAPCPPPVTPQRQSLEGASNPRGDDNFVACMANNSQSVLSVSSLGQCSDPVSTSGLEDSCTETISSSGDKAMTPPLPVSTQPFSNGVLKEELSDLGTEDGWTMDTEADHSGGSDGNSMDSVDSCCGLTKPDSPQSVQAGSNPKKVDLIIWEIEVPKHLVGRLIGKQGRYVSFLKQTSGAKIYISTLPYTQNIQICHIEGSQHHVDKALNLIGKKFKELNLTNIYAPPLPSLALPSLPMTSWLMLPDGITVEVIVVNQVNAGHLFVQQHTHPTFHALRSLDQQMYLCYSQPGIPTLPTPVEITVICAAPGADGAWWRAQVVASYEETNEVEIRYVDYGGYKRVKVDVLRQIRSDFVTLPFQGAEVLLDSVVPLSDDDHFSPEADAAMSEMTGNTALLAQVTSYSATGLPLIQLWSVVGDEVVLINRSLVERGLAQWVDSYYASL
4085	mmus	mmus4076	O08734	Y	209	35	MASGQGPGPPKVGCDESPSPSEQQVAQDTEEVFRSYVFYLHQQEQETQGAAAPANPEMDNLPLEPNSILGQVGRQLALIGDDINRRYDTEFQNLLEQLQPTAGNAYELFTKIASSLFKSGISWGRVVALLGFGYRLALYVYQRGLTGFLGQVTCFLADIILHHYIARWIAQRGGWVAALNFRRDPILTVMVIFGVVLLGQFVVHRFFRS
4086	mmus	mmus4084	O08749	Y	509	34	MQSWSRVYRSLAKKGHFNRISHGLQGVSSVPLRTYADQPIEADVTVIGSGPGGYVAAIKSAQLGFKTVCIEKNETLGGTCLNVGCIPSKALLNNSHYYHMAHGKDFASRGIEIPEVRLNLEKMMEQKHSAVKALTGGIAHLFKQNKVVHVNGFGKITGKNQVTATKADGSTQVIDTKNILVATGSEVTPFPGITIDEDTIVSSTGALSLKKVPEKLVVIGAGVIGVELGSVWQRLGADVTAVEFLGHVGGIGIDMEISKNFQRILQRQGFKFKLNTKVTGATKKSDGKIDVSVEAASGGKAEVITCDVLLVCIGRRPFTQNLGLEELGIELDPKGRIPVNNRFQTKIPNIYAIGDVVAGPMLAHKAEDEGIICVEGMAGGAVHIDYNCVPSVIYTHPEVAWVGKSEEQLKEEGIEFKIGKFPFAANSRAKTNADTDGMVKILGHKSTDRVLGAHILGPGAGEMVNEAALALEYGASCEDIARVCHAHPTLSEAFREANLAAAFGKPINF
4087	mmus	mmus4089	O08760	Y	345	15	MLFRSWLPSSMRHRTLSSSPALWASIPCPRSELRLDLVLASGQSFRWKEQSPAHWSGVLADQVWTLTQTEDQLYCTVYRGDDSQVSRPTLEELETLHKYFQLDVSLAQLYSHWASVDSHFQRVAQKFQGVRLLRQDPTECLFSFICSSNNNIARITGMVERLCQAFGPRLIQLDDVTYHGFPNLHALAGPEAETHLRKLGLGYRARYVRASAKAILEEQGGPAWLQQLRVAPYEEAHKALCTLPGVGAKVADCICLMALDKPQAVPVDVHVWQIAHRDYGWHPKTSQAKGPSPLANKELGNFFRNLWGPYAGWAQAVLFSADLRQPSLSREPPAKRKKGSKRPEG
4088	mmus	mmus4127	O08914	Y	579	39	MVLSEVWTALSGLSGVCLACSLLSAAVVLRWTRSQTARGAVTRARQKQRAGLETMDKAVQRFRLQNPDLDSEALLALPLLQLVQKLQSGELSPEAVLFTYLGKAWEVNKGTNCVTSYLTDCETQLSQAPRQGLLYGVPVSLKECFSYKGHASTLGLSLNEGVTSESDCVVVQVLKLQGAVPFVHTNVPQSMLSYDCSNPLFGQTMNPWKPSKSPGGSSGGEGALIGSGGSPLGLGTDIGGSIRFPSAFCGICGLKPTGNRLSKSGLKSCVYGQTAVQLSVGPMARDVDSLALCMKALLCEDLFRLDSTIPPLPFREEIYRSSRPLRVGYYETDNYTMPTPAMRRAVMETKQSLEAAGHTLVPFLPNNIPYALEVLSAGGLFSDGGCSFLQNFKGDFVDPCLGDLVLVLKLPRWFKKLLSFLLKPLFPRLAAFLNSMCPRSAEKLWELQHEIEMYRQSVIAQWKAMNLDVVLTPMLGPALDLNTPGRATGAISYTVLYNCLDFPAGVVPVTTVTAEDDAQMEHYKGYFGDMWDNILKKGMKKGIGLPVAVQCVALPWQEELCLRFMREVERLMTPEKRPS
4089	mmus	mmus4170	O09111	Y	151	29	MAARLLSLYGRCLSAAGAMRGLPAARVRWESSRAVIAPSGVEKKRQREPTMQWQEDPEPEDENVYAKNPDFHGYDSDPVVDVWNMRAVFFFGFSIVLVFGTTFVAYVPDYRMQEWARREAERLVKYREVNGLPIMESNYFDPSKIQLPEDD
4090	mmus	mmus4204	O35084	Y	507	36	MTQAVKLASRVFHRIHLPLQLDASLGSRGSESVLRSLSDIPGPSTLSFLAELFCKGGLSRLHELQVHGAARYGPIWSGSFGTLRTVYVADPTLVEQLLRQESHCPERCSFSSWAEHRRRHQRACGLLTADGEEWQRLRSLLAPLLLRPQAAAGYAGTLDNVVRDLVRRLRRQRGRGSGLPGLVLDVAGEFYKFGLESIGAVLLGSRLGCLEAEVPPDTETFIHAVGSVFVSTLLTMAMPNWLHHLIPGPWARLCRDWDQMFAFAQRHVELREGEAAMRNQGKPEEDMPSGHHLTHFLFREKVSVQSIVGNVTELLLAGVDTVSNTLSWTLYELSRHPDVQTALHSEITAGTRGSCAHPHGTALSQLPLLKAVIKEVLRLYPVVPGNSRVPDRDIRVGNYVIPQDTLVSLCHYATSRDPTQFPDPNSFNPARWLGEGPTPHPFASLPFGFGKRSCIGRRLAELELQMALSQILTHFEVLPEPGALPIKPMTRTVLVPERSINLQFVDR
4091	mmus	mmus4211	O35114	Y	478	28	MGRCCFYTAGTLSLLLLVTSVTLLVARVFQKAVDQTIEKNMVLQNGTKVFNSWEKPPLPVYIQFYFFNVTNPEEILQGEIPLLEEVGPYTYRELRNKANIQFGENGTTISAVTNKAYVFERNQSVGDPNVDLIRTINIPLLTVVDLAQLTLLRELIEAMLKAYQQKLFVIHTVHELLWGYKDEILSLVHIFKPDVSPNFGLFYERNGTNDGEYVFLTGEDNYLNFSKIVEWNGKTSLDWWTTDTCNMINGTDGDSFHPLISKDEVLYLFPSDLCRSVHITFSSFENVEGLPAFRYKVPAEILANTSENAGFCIPEGNCMDSGVLNISICKNGAPIIMSFPHFYQADEKFVSAIKGMHPNKEEHESFVDINPLTGIILRGAKRFQINTYVRKLDDFVETGDIRTMVFPVMYLNESVLIDKETANQLKSVINTTLVVTNIPYIIMALGVFFGLVFTWLACRGQGSMDEGTADERAPLIRT
4092	mmus	mmus4216	O35129	Y	299	89	MAQNLKDLAGRLPAGPRGMGTALKLLLGAGAVAYGVRESVFTVEGGHRAIFFNRIGGVQQDTILAEGLHFRIPWFQYPIIYDIRARPRKISSPTGSKDLQMVNISLRVLSRPNAQELPSMYQRLGLDYEERVLPSIVNEVLKSVVAKFNASQLITQRAQVSLLIRRELTERAKDFSLILDDVAITELSFSREYTAAVEAKQVAQQEAQRAQFLVEKAKQEQRQKIVQAEGEAEAAKMLGEALSKNPGYIKLRKIRAAQNISKTIATSQNRIYLTADNLVLNLQDESFTRGSDSLIKGKK
4093	mmus	mmus4221	O35143	Y	106	24	MAGSALAVRARFGVWGMKVLQTRGFVSDSSDSMDTGAGSIREAGGAFGKREKAEEDRYFREKTKEQLAALRKHHEDEIDHHSKEIERLQKQIERHKKKIQQLKNNH
4094	mmus	mmus4243	O35215	Y	118	23	MPFVELETNLPASRIPAGLENRLCAATATILDKPEDRVSVTIRPGMTLLMNKSTEPCAHLLVSSIGVVGTAEQNRTHSASFFKFLTEELSLDQDRIVIRFFPLEAWQIGKKGTVMTFL
4095	mmus	mmus4291	O35386	Y	338	20	MNLTRAGARLQVLLGHLGRPSAPTIVAQPVSGLASPASFQPEQFQYTLDNNVLTLEQRKFYEENGFLVIKNLVSDDDIQRFRAEFERICREEVKPPGIVIMRDVALAKQDYMPSDRMVSKIQDFQEDEELFRYCLLPEILKYVECFTGPNIMALHGMLINKPPDVGKKTSRHPLHQDLHYFPFRPSNLIVCAWTAMEHIDRNNGCLVVLPGTHKGTLKPHDYPKWEGGVNKMYHGIQDYDPNSPRVHLVMEKGDTVFFHPLLIHGSGRNKTQGFRKAISCHFGSSDCQCIDVSGTSQENIAREVVEMAEKKYGFQGVMDFKDTWIFRSRLVKGERINI
4096	mmus	mmus4300	O35423	Y	414	59	MFRMLAKASVTLGSRAAGWVRTMGSYQLLVPPPEALSKPLSVPTRLLLGPGPSNLAPRVLAAGSLRMIGHMQKEMLQIMEEIKQGIQYVFQTRNPLTLVVSGSGHCAMETALFNLLEPGDSFLTGTNGIWGMRAAEIADRIGARVHQMIKKPGEHYTLQEVEEGLAQHKPVLLFLVHGESSTGVVQPLDGFGELCHRYQCLLLVDSVASLGGVPIYMDQQGIDIMYSSSQKVLNAPPGISLISFNDKAKYKVYSRKTKPVSFYTDITYLAKLWGCEGETRVIHHTTPVTSLYCLRESLALIAEQGLENCWRRHREATAHLHKHLQEMGLKFFVKDPEIRLPTITTVTVPAGYNWRDIVSYVLDHFSIEISGGLGPTEERVLRIGLLGYNATTENVDRVAEALREALQHCPKNKL
4097	mmus	mmus4316	O35459	Y	327	33	MATAMTVSSKLRGLLMQQLRGTSQLYFNISLRSLSSSAQEASKRAPEEVSDHNYESIQVTSAQKHVLHVQLNRPEKRNAMNRAFWRELVECFQKISKDSDCRAVVVSGAGKMFTSGIDLMDMASELMQPSGDDAARIAWYLRDLISKYQKTFTVIEKCPKPVIAAIHGGCIGGGVDLVSACDIRYCTQDAFFQIKEVDMGLAADVGTLQRLPKVIGNQSLVNELTFSARKMMADEALDSGLVSRVFQDKDAMLNAAFALAADISSKSPVAVQGSKINLIYSRDHSVDESLDYMATWNMSMLQTQDIIKSVQAAMEKRDTKSITFSKL
4098	mmus	mmus4318	O35465	Y	402	65	MASWAEPSEPAALRLPGAPLLEGFEVLDGVDDAEEEDDLSGLPPLEDMGQPTVEEAEQPGALAREFLAATEPEPAPAPAPEEWLDILGNGLLRMKTLVPGPKGSSRPLKGQVVTVHLQMSLENGTRVQEEPELAFTLGDCDVIQALDLSVPLMDVGETAMVTADSKYCYGPQGRSPYIPPHAALCLEVTLKTAEDGPDLEMLSGQERVALANRKRECGNAHYQRADFVLAANSYDLAIKAITSNTKVDMTCEEEEELLQLKVKCLNNLAASQLKLDHYRAALRSCSQVLEHQPDNIKALFRKGKVLAQQGEYSEAIPILRAALKLEPSNKTIHAELSKLVKKRAAQRSTETALYRKMLGNPSRLPAKCPGKGAWSIPWKWLFGATAVALGGVALSVVIAARN
4099	mmus	mmus4325	O35488	Y	620	45	MLPVLYTGLAGLLLLPLLLTCCCPYLLQDVRYFLRLANMARRVRSYRQRRPVRTILRAFLEQARKTPHKPFLLFRDETLTYAQVDRRSNQVARALHDQLGLRQGDCVALFMGNEPAYVWIWLGLLKLGCPMACLNYNIRAKSLLHCFQCCGAKVLLASPDLQEAVEEVLPTLKKDAVSVFYVSRTSNTNGVDTILDKVDGVSAEPTPESWRSEVTFTTPAVYIYTSGTTGLPKAATINHHRLWYGTGLAMSSGITAQDVIYTTMPLYHSAALMIGLHGCIVVGATLALRSKFSASQFWDDCRKYNVTVIQYIGELLRYLCNTPQKPNDRDHKVKKALGNGLRGDVWREFIKRFGDIHVYEFYASTEGNIGFVNYPRKIGAVGRANYLQRKVARYELIKYDVEKDEPVRDANGYCIKVPKGEVGLLVCKITQLTPFIGYAGGKTQTEKKKLRDVFKKGDIYFNSGDLLMIDRENFVYFHDRVGDTFRWKGENVATTEVADIVGLVDFVEEVNVYGVPVPGHEGRIGMASLKIKENYEFNGKKLFQHIAEYLPSYARPRFLRIQDTIEITGTFKHRKVTLMEEGFNPTVIKDTLYFMDDAEKTFVPMTENIYNAIIDKTLKL
4100	mmus	mmus4383	O35683	Y	70	41	MWFEILPGLAIMGVCLVIPGVSTAYIHKFTNGGKEKRVARVQYQWYLMERDRRISGVNRYYVSKGLENID
4101	mmus	mmus4411	O35857	Y	452	17	MAAAALRGGWCRCPRRCLGSGIQFLSSHNLPHGSSYQISRPGRELTLTKSYSSGSRKGFLSGLLDNIKQELAKNKEMKESIKKFRDEAKKLEESDALQEARRKYKSIESETVRTSEAIKKKLGELTGTVKESLDEVSKSDLGRKIKEGVEEAARTAKQSAESVSKSGEKLGKTAAFKAISQGVESVKKELDESVLGQTGPYRRPERLRKRTEFAGAKFKESKVFEANEEALGVVLHKDSKWYQQWKDFKDNNVVFNRFFEMKMKYDESDNVLIRASRALTDKVTDLLGGLFSKTEMSEVLTEILRVDPTFDKDHFLHQCETDIIPNILEAMISGELDILKDWCYEATYSQLAHPIQQAKALGFQFHSRILDISNVDLAMGKMMEQGPVLIVTFQAQVVMVIKNSKGEVYDGDPDKVQRMLYVWALCRDQEELNPYAAWRLLDISASSTEQIL
4102	mmus	mmus4415	O35887	Y	315	73	MDLRQFLMCLSLCTAFALSKPTEKKDRVHHEPQLSDKVHNDAQNFDYDHDAFLGAEEAKSFDQLTPEESKERLGKIVSKIDDDKDGFVTVDELKGWIKFAQKRWIHEDVERQWKGHDLNEDGLVSWEEYKNATYGYVLDDPDPDDGFNYKQMMVRDERRFKMADKDGDLIATKEEFTAFLHPEEYDYMKDIVVQETMEDIDKNADGFIDLEEYIGDMYSHDGNADEPEWVKTEREQFVEFRDKNRDGKMDKEETKDWILPSDYDHAEAEARHLVYESDQNKDGKLTKEEIVDKYDLFVGSQATDFGEALVRHDEF
4103	mmus	mmus4426	O35929	Y	297	16	MTLNTQQEAKTTLRRRASTPLPLSSRGHQPGRLCTAPSAPSQHPRLGQSVSLNPPVRKPSPAQDGWSSESSDSEGSWEALYRVVLLGDPGVGKTSLASLFAEKQDRDPHEQLGGVYERTLSVDGEDTTLVVMDTWEAEKLDESWCQESCLQAGSAYVIVYSIADRSSFESASELRIQLRRTHQANHVPIILVGNKADLARCREVSVEEGRACAVVFDCKFIETSATLQHNVTELFEGVVRQLRLRRQDNAAPETPSPRRRASLGQRARRFLARLTARSARRRALKARSKSCHNLAVL
4104	mmus	mmus4430	O35943	Y	207	40	MWAFGGRAAVGLLPRTASRASAWVGNPRWREPIVTCGRRGLHVTVNAGATRHAHLNLHYLQILNIKKQSVCVVHLRNLGTLDNPSSLDETAYERLAEETLDSLAEFFEDLADKPYTLEDYDVSFGDGVLTIKLGGDLGTYVINKQTPNKQIWLSSPSSGPKRYDWTGKNWVYSHDGVSLHELLARELTKALNTKLDLSSLAYSGKGT
4105	mmus	mmus4431	O35945	Y	501	69	MSSPAQPAVPAPLANLKIQHTKIFINNEWHDSVSSKKFPVLNPATEEVICHVEEGDKADVDKAVKAARQAFQIGSPWRTMDASERGRLLNKLADLMERDRLLLATMESMNAGKVFAHAYLLDVEISIKALQYFAGWADKIHGQTIPSDGNIFTYTRREPIGVCGQIIPWNGPLIIFTWKLGPALSCGNTVVVKPAEQTPLTALHMASLIKEAGFPPGVVNIVPGYGPTAGGAISSHMDIDKVSFTGSTEVGKLIKEAAGKSNLKRVTLELGGKSPCIVFADADLDSAVEFAHQGVFFHQGQICVAASRLFVEESIYDEFVRRSVERAKKYILGNPLNSGINQGPQIDKEQHNKILGLIESGKKEGAKLECGGGRWGNKGFFVQPTVFSNVTDEMRIAKEEIFGPVQQIMKFKSMDDVIKRANNTTYGLAAGVFTKDLDKAITVSSALQAGMVWVNCYLAVPVQCPFGGFKMSGNGRELGEHGLYEYTELKTVAMQISQKNS
4106	mmus	mmus4437	O35972	Y	146	19	MARNVLYPLYQLGGPQLRVFRTNFFIQLVRPGTAQPEDTVQFRIPMEMTRVDLRNYLEQIYNVPVAAVRTRVQHGSNRRRDHKNVRIKKPDYKVAYVQLAHGQTFTFPDLFPEKDPRSPEPLEEELPQQRQSSDLRCPGIPSWFGL
4107	mmus	mmus4440	O35980	Y	300	49	MNSGVRMVTRSRSRATRIASEGCREELAPREAAAEGRKSHRPVRHPRRTQKTHVAYEAANGEEGEDAEPLKVPVWEPQNWQQQLANIRIMRSKKDAPVDQLGAEHCYDASASPKVRRYQVLLSLMLSSQTKDQVTAGAMQRLRARGLTVESILQTDDDTLGRLIYPVGFWRNKVKYIKQTTAILQQRYEGDIPASVAELVALPGVGPKMAHLAMAVAWGTISGIAVDTHVHRIANRLRWTKKMTKTPEETRKNLEEWLPRVLWSEVNGLLVGFGQQICLPVHPRCQACLNKALCPAAQDL
4108	mmus	mmus4452	O54734	Y	441	32	MKMDPRLAVRAWPLCGLLLAVLGCVCASGPRTLVLLDNLNVRDTHSLFFRSLKDRGFELTFKTADDPSLSLIKYGEFLYDNLIIFSPSVEDFGGNINVETISAFIDGGGSVLVAASSDIGDPLRELGSECGIEFDEEKTAVIDHHNYDVSDLGQHTLIVADTENLLKAPTIVGKSSLNPILFRGVGMVADPDNPLVLDILTGSSTSYSFFPDKPITQYPHAVGRNTLLIAGLQARNNARVIFSGSLDFFSDAFFNSAVQKATPGAQRYSQTGNYELAVALSRWVFKEEGVLRVGPVSHHRVGEMAPPNAYTVTDLVEYSIIIEQLSNGKWVPFDGDDIQLEFVRIDPFVRTFLKRKGGKYSVQFKLPDVYGVFQFKVDYNRLGYTHLYSSTQVSVRPLQHTQYERFIPSAYPYYASAFSMMAGLFIFSIVFLHMKEKEKSD
4109	mmus	mmus4511	O54927	Y	421	68	MASFPPRVNEKEIVRSRTIGELLAPAAPFDKKCGGENWTVAFAPDGSYFAWSQGYRIVKLVPWSQCRKNFLLHGSKNVTNSSCLKLARQNSNGGQKNKPPEHVIDCGDIVWSLAFGSSVPEKQSRCVNIEWHRFRFGQDQLLLATGLNNGRIKIWDVYTGKLLLNLVDHIEMVRDLTFAPDGSLLLVSASRDKTLRVWDLKDDGNMVKVLRAHQNWVYSCAFSPDCSMLCSVGASKAVFLWNMDKYTMIRKLEGHHHDVVACDFSPDGALLATASYDTRVYVWDPHNGDLLMEFGHLFPSPTPIFAGGANDRWVRAVSFSHDGLHVASLADDKMVRFWRIDEDCPVQVAPLSNGLCCAFSTDGSVLAAGTHDGSVYFWATPRQVPSLQHICRMSIRRVMSTQEVQKLPVPSKILAFLSYRG
4110	mmus	mmus4538	O55003	Y	187	51	MSQSGEENLQGSWVELHFSNGNGSSVPASVSIYNGDMEKILLDAQHESGRSSSKSSHCDSPPRSQTPQDTNRAEIDSHSFGEKNSTLSEEDYIERRREVESILKKNSDWIWDWSSRPENIPPKEFLFKHPKRTATLSMRNTSVMKKGGIFSADFLKVFLPSLLLSHLLAIGLGIYIGRRLTTSTSTF
4111	mmus	mmus4544	O55028	Y	412	29	MILTSVLGSGPRSWSSLWPLLGSSLSLRARSTSATDTHHVELARERSKTVTSFYNQSAIDVAAEKPSVRLTPTMMLYSGRSQDGSHLLKSGRYLQQELPVRIAHRIKGFRSLPFIIGCNPTILHVHELYIRAFQKLTDFPPIKDQADEAQYCQLVRQLLDDHKDVVTLLAEGLRESRKHIQDEKLVRYFLDKTLTSRLGIRMLATHHLALHEDKPDFVGIICTRLSPKKIIEKWVDFARRLCEHKYGNAPRVRINGHVAARFPFIPMPLDYILPELLKNAMRATMESHLDTPYNVPDVVITIANNDIDLIIRISDRGGGIAHKDLDRVMDYHFTTAEASTQDPRINPLFGHLDMHSGGQSGPMHGFGFGLPTSRAYAEYLGGSLQLQSLQGIGTDVYLRLRHIDGREESFRI
4112	mmus	mmus4549	O55042	Y	140	47	MDVFMKGLSKAKEGVVAAAEKTKQGVAEAAGKTKEGVLYVGSKTKEGVVHGVTTVAEKTKEQVTNVGGAVVTGVTAVAQKTVEGAGNIAAATGFVKKDQMGKGEEGYPQEGILEDMPVDPGSEAYEMPSEEGYQDYEPEA
4113	mmus	mmus4568	O55125	Y	284	34	MAPRLCIISAAARRLFTKPRPRAGDLAAAGAVRFYSKDSEGSWFRSLFVHKVDPRKDAHSTLLSKKETSNLYKIQFHNVKPECLDAYNSLTEAVLPKLHLDEDYPCSLVGNWNTWYGEQDQAVHLWRFSGGYPALMDCMNKLKNNKEYLEFRKERSKMLLSRRNQLLLEFSFWNEPQPRAGPNIYELRTYKLKPGTMIEWGNNWARAIKYRQENQEAVGGFFSQIGELYVVHHLWAYKDLQSREETRNAAWRKRGWDENVYYTVPLVRHMESRIMIPLKISPLQ
4114	mmus	mmus4575	O55137	Y	419	25	MEATLNLEPSGRSCWDEPLSIAVRGLAPEQPVTLRSVLRDEKGALFRAHARYRADSHGELDLARTPALGGSFSGLEPMGLLWAMEPDRPFWRLVKRDVQTPFVVELEVLDGHEPDGGQRLAHAVHERHFLAPGVRRVPVREGRVRATLFLPPEPGPFPGIIDLFGVGGGLLEYRASLLAGKGFAVMALAYYNYDDLPKNMETMHMEYFEEAVNYLRSHPEVKGPGIGLLGISKGGELGLAMASFLKGITAAVVINGSVAAVGNTISYKDETIPPVTILRNQVKMTKDGLKDVVDALQSPLVDKKSFIPVERSDTTFLFLVGQDDHNWKSEFYADEISKRLQAHGKEKPQIICYPAAGHYIEPPYFPLCSAGMHLLVGANITFGGEPKPHAMAQLDAWQQLQTFFHKQLGSECLHVSPKI
4115	mmus	mmus4576	O55142	Y	110	17	MSGRLWCKAIFAGYKRGLRNQREHTALLKIEGVYARDETEFYLGKRCAYVYKAKNNTVTPGGKPNKTRVIWGKVTRAHGNSGMVRAKFRSNLPAKAIGHRIRVMLYPSRI
4116	mmus	mmus4613	O70157	Y	1003	24	MIFPVTLLAFQWHRRPGGRALSRAAMEVAFRGVRKVLCVAEKNDAAKGIADLLSNGRMRRKEGLSKFNKIYEFDYHLYGQNVTMIMTSVSGHLLAHDFQMQFRKWQSCNPLVLFEAEIEKYCPENFIDIKKTLERETHHCQALVIWTDCDREGENIGFEIIHVCKAVKPNLRVLRARFSEITPHAVRTACENLTEPDQRVSDAVDVRQELDLRIGAAFTRFQTLRLQRIFPEVLAEQLISYGSCQFPTLGFVVERFKAIQAFVPEVFHKIKVTHDHKDGTVEFNWKRYRLFNHTACLVLYQLCMEDPMATVVEVRSKPKSKWRPQALDTVELEKLASRKLRINAKETMRIAEKLYTQGYISYPRTETNIFPKDLNLVALVEQQTVDPHWGAFAQTILERGGPTPRNGSKSDQAHPPIHPTKYTSGLQGDDRRLYEFIVRHFLACCSQDAQGQETTVEIDIAQERFVAHGLIILARNYLDVYPYDHWSDKLLPVYEQGSHFQPSTVEMVDGETSPPQLLTEADLIALMEKHGIGTDATHAEHIETIKARMYVGLTSDKRFLPGHLGMGLVEGYDSMGYEMSKPDLRAELEADLKLICEGKKDKFQVLRQQVQKYKQVFIEAVAKAKKLDEALSQYLGERTEMAQQEEIYPAMPEPVRKCPQCNKDMVLKTKKSGGFYLSCMGFPECRSAVWFPDSVLEASRDNSVCSVCQPPPVYRLKLKFKRGSLPPAMPLEFVGCIGGCDETLKEIFGLRFPRALPRASQPSGHLQASQALNRMDSSQHNLSQPLVNRHTRPSKTVAQALLPPTTAGESNSVTCNCGREAVLLTVRKQGPNQGRHFYKCSNGDCNFFLWADSSHSTGGGTPTSASGPPGSSVGCPSSVGSHMDGFGSLGSDSDGGTPCLCGQPAVTRTVQKDGPNKGRQFHTCAKPREQQCGFFQWVDENVAPGSFAAPAWPGGRGKAQRPEAASKRPRAGSSDAGSTVKKPRKCSLCHQPGHTRTFCPQNR
4117	mmus	mmus4634	O70251	Y	225	55	MGFGDLKTPAGLQVLNDYLADKSYIEGYVPSQADVAVFEAVSGPPPADLCHALRWYNHIKSYEKEKASLPGVKKSLGKYGPSSVEDTTGSGAADAKDDDDIDLFGSDDEEESEEAKKLREERLAQYESKKAKKPAVVAKSSILLDVKPWDDETDMTKLEECVRSIQADGLVWGSSKLVPVGYGIKKLQIQCVVEDDKVGTDMLEEQITAFEDYVQSMDVAAFNKI
4118	mmus	mmus4671	O70372	Y	1122	30	MTRAPRCPAVRSLLRSRYREVWPLATFVRRLGPEGRRLVQPGDPKIYRTLVAQCLVCMHWGSQPPPADLSFHQVSSLKELVARVVQRLCERNERNVLAFGFELLNEARGGPPMAFTSSVRSYLPNTVIETLRVSGAWMLLLSRVGDDLLVYLLAHCALYLLVPPSCAYQVCGSPLYQICATTDIWPSVSASYRPTRPVGRNFTNLRFLQQIKSSSRQEAPKPLALPSRGTKRHLSLTSTSVPSAKKARCYPVPRVEEGPHRQVLPTPSGKSWVPSPARSPEVPTAEKDLSSKGKVSDLSLSGSVCCKHKPSSTSLLSPPRQNAFQLRPFIETRHFLYSRGDGQERLNPSFLLSNLQPNLTGARRLVEIIFLGSRPRTSGPLCRTHRLSRRYWQMRPLFQQLLVNHAECQYVRLLRSHCRFRTANQQVTDALNTSPPHLMDLLRLHSSPWQVYGFLRACLCKVVSASLWGTRHNERRFFKNLKKFISLGKYGKLSLQELMWKMKVEDCHWLRSSPGKDRVPAAEHRLRERILATFLFWLMDTYVVQLLRSFFYITESTFQKNRLFFYRKSVWSKLQSIGVRQHLERVRLRELSQEEVRHHQDTWLAMPICRLRFIPKPNGLRPIVNMSYSMGTRALGRRKQAQHFTQRLKTLFSMLNYERTKHPHLMGSSVLGMNDIYRTWRAFVLRVRALDQTPRMYFVKADVTGAYDAIPQGKLVEVVANMIRHSESTYCIRQYAVVRRDSQGQVHKSFRRQVTTLSDLQPYMGQFLKHLQDSDASALRNSVVIEQSISMNESSSSLFDFFLHFLRHSVVKIGDRCYTQCQGIPQGSSLSTLLCSLCFGDMENKLFAEVQRDGLLLRFVDDFLLVTPHLDQAKTFLSTLVHGVPEYGCMINLQKTVVNFPVEPGTLGGAAPYQLPAHCLFPWCGLLLDTQTLEVFCDYSGYAQTSIKTSLTFQSVFKAGKTMRNKLLSVLRLKCHGLFLDLQVNSLQTVCINIYKIFLLQAYRFHACVIQLPFDQRVRKNLTFFLGIISSQASCCYAILKVKNPGMTLKASGSFPPEAAHWLCYQAFLLKLAAHSVIYKCLLGPLRTAQKLLCRKLPEATMTILKAAADPALSTDFQTILD
4119	mmus	mmus4727	O70571	Y	412	10	MKAARFVMRSASSLSSASLVPREVELFSRYSPSPLSMKQLLDFGSENACERTSFAFLRQELPVRLANILKEIDILPDRLVNTPSVQLVKSWYIQSLMDLVEFHEKSPEDQKALSEFVDTLVKVRNRHHNVVPTMAQGILEYKDTCTVDPVTNQNLQYFLDRFYMNRISTRMLMNQHILIFSDSKTGNPSHIGSIDPNCDVVAVVQDAFECAKMLCDQYYLTSPELNLTQVNGKFPGQPIHIVYVPSHLHHMLFELFKNAMRATVEHQENRPSLTPVEATVVLGKEDLTIKISDRGGGVPLRITDRLFSYTYSTAPTPVMDNSRNAPLAGFGYGLPISRLYAKYFQGDLNLYSMSGYGTDAIIYLKALSSESVEKLPVFNKSAFKHYQMSSEADDWCIPSREPKNLAKEKLAV
4120	mmus	mmus4736	O70585	Y	659	37	MIEEGGNKRKTMAEKRQLFIEMRAQNFDVIRLSTYRTACKLRFVQKRCNLHLVDIWNMIEAFRDNGLNTLDHSTEISVSRLETVISSIYYQLNKRLPSTHQISVEQSISLLLNFMVAAYDSEGRGKLTVFSVKAMLATMCGGKMLDKLRYIFSQMSDSNGLMMFGKLDQFLKEALKLPTAVFEGPSFGYTEHAVRTCFPQQKKIMLNMFLDTMMADPPPQCLVWLPLMHRLAHVENVFHPVECSYCHCESMMGFRYRCQQCHNYQLCQNCFWRGHASGAHSNQHQMKEHSSWKSPAKKLSHAISKSLGCVPSREPPHPVFPEQPEKPLDLAHLVPPRPLTNMNDTVVSHMSSGVPTPTKRLQYSQDMPNLLADEHALIASYVARLQHCTRVLDSPSRLDEEHRLIARYAARLAAEAGNMTRPPTDASFNFDANKQQRQLIAELENKNREILQEIQRLRLEHEQASQPTPEKAQQNPMLLAELRLLRQRKDELEQRMSALQESRRELMVQLEGLMKLLKAQATGSPHTSPTHGGGRPMPMPVRSTSAGSTPTHGPQDSLSGVGGDVQEAFAQGTRRNLRNDLLVAADSITNTMSSLVKELHSGAEAEEQAGTEKTREGLPPRGTFLSVFLLHTWTKLAGCQTHSTSRERSQAYGKWGGTA
4121	mmus	mmus4763	O88312	Y	175	65	MEKFSVSAILLLVAISGTLAKDTTVKSGAKKDPKDSRPKLPQTLSRGWGDQLIWTQTYEEALYRSKTSNRPLMVIHHLDECPHSQALKKVFAEHKEIQKLAEQFVLLNLVYETTDKHLSPDGQYVPRIVFVDPSLTVRADITGRYSNRLYAYEPSDTALLYDNMKKALKLLKTEL
4122	mmus	mmus4770	O88335	Y	372	23	MFKHLRRWFVTHIFGRSRQRARLVSKDGRCNIEFGNVDAQSRFIFFVDIWTTVLDLKWRYKMTVFITAFLGSWFLFGLLWYVVAYVHKDLPEFYPPDNRTPCVENINGMTSAFLFSLETQVTIGYGFRFVTEQCATAIFLLIFQSILGVIINSFMCGAILAKISRPKKRAKTITFSKNAVISKRGGKLCLLIRVANLRKSLLIGSHIYGKLLKTTITPEGETIILDQTNINFVVDAGNENLFFISPLTIYHIIDHNSPFFHMAAETLSQQDFELVVFLDGTVESTSATCQVRTSYIPEEVLWGYRFVPIVSKTKEGKYRVDFHNFGKTVEVETPHCAMCLYNEKDARARMKRGYDNPNFVLSEVDETDDTQM
4123	mmus	mmus4780	O88396	Y	224	15	MAARSLWAVQRLQRLLASGAMSESRGWLHPFSTATQRTAGEDCSSEDPPDGLGPSLAEQALRLKAVKLEKEVQDLTLRYQRAVADCENIRRRTQRCVEDAKIFGIQSFCKDLVEVADILEKTAKCCSEGAEPEDHRRTLEKVFQGLSLLEARLKSVFTKHGLEKMTPIGDKYDPHEHELICHMPAGVGVQPGTVALVRQDGYKLHGRTIRLAQVEVAVESQRRL
4124	mmus	mmus4810	O88508	Y	908	44	MPSSGPGDTSSSSLEREDDRKEGEEQEENRGKEERQEPSATARKVGRPGRKRKHPPVESSDTPKDPAVTTKSQPMAQDSGPSDLLPNGDLEKRSEPQPEEGSPAAGQKGGAPAEGEGTETPPEASRAVENGCCVTKEGRGASAGEGKEQKQTNIESMKMEGSRGRLRGGLGWESSLRQRPMPRLTFQAGDPYYISKRKRDEWLARWKREAEKKAKVIAVMNAVEENQASGESQKVEEASPPAVQQPTDPASPTVATTPEPVGGDAGDKNATKAADDEPEYEDGRGFGIGELVWGKLRGFSWWPGRIVSWWMTGRSRAAEGTRWVMWFGDGKFSVVCVEKLMPLSSFCSAFHQATYNKQPMYRKAIYEVLQVASSRAGKLFPACHDSDESDSGKAVEVQNKQMIEWALGGFQPSGPKGLEPPEEEKNPYKEVYTDMWVEPEAAAYAPPPPAKKPRKSTTEKPKVKEIIDERTRERLVYEVRQKCRNIEDICISCGSLNVTLEHPLFIGGMCQNCKNCFLECAYQYDDDGYQSYCTICCGGREVLMCGNNNCCRCFCVECVDLLVGPGAAQAAIKEDPWNCYMCGHKGTYGLLRRREDWPSRLQMFFANNHDQEFDPPKVYPPVPAEKRKPIRVLSLFDGIATGLLVLKDLGIQVDRYIASEVCEDSITVGMVRHQGKIMYVGDVRSVTQKHIQEWGPFDLVIGGSPCNDLSIVNPARKGLYEGTGRLFFEFYRLLHDARPKEGDDRPFFWLFENVVAMGVSDKRDISRFLESNPVMIDAKEVSAAHRARYFWGNLPGMNRPLASTVNDKLELQECLEHGRIAKFSKVRTITTRSNSIKQGKDQHFPVFMNEKEDILWCTEMERVFGFPVHYTDVSNMSRLARQRLLGRSWSVPVIRHLFAPLKEYFACV
4125	mmus	mmus4837	O88587	Y	265	55	MLLAAVSLGLLLLAFLLLLRHLGWGLVAIGWFEFVQQPVHNLLMGGTKEQRILRHVQQHAKPGDPQSVLEAIDTYCSEKEWAMNVGDAKGQIMDAVIREYRPSLVLELGAYCGYSAVRMARLLPPGARLLTMEINPDYAAITQQMLDFAGLQDKVSILIGASQDLIPQLKKKYDVDTLDMVFLDHWKDRYLPDTLLLEECGLLRKGTVLLADNVIVPGTPDFLAYVRGSSSFECTHYSSYLEYMKVVDGLEKAVYQGPGSSPVKS
4126	mmus	mmus4850	O88653	Y	124	8	MADDLKRFLYKKLPSVEGLHAIVVSDRDGVPVIKVANDSAPEHALRPGFLSTFALATDQGSKLGLSKNKSIICYYNTYQVVQFNRLPLVVSFIASSSANTGLIVSLEKELAPLFEELIKVVEVS
4127	mmus	mmus4860	O88696	Y	272	43	MWPRVLLGEARVAVDGCRALLSRLAVHFSPPWTAVSCSPLRRSLHGTATRAFPLIPIVVEQTGRGERAYDIYSRLLRERIVCVMGPIDDSVASLVIAQLLFLQSESNKKPIHMYINSPGGVVTAGLAIYDTMQYILNPICTWCVGQAASMGSLLLAAGSPGMRHSLPNSRIMIHQPSGGARGQATDIAIQAEEIMKLKKQLYNIYAKHTKQSLQVIESAMERDRYMSPMEAQEFGILDKVLVHPPQDGEDEPELVQKETATAPTDPPAPTST
4128	mmus	mmus4875	O88741	Y	358	71	MARRQDEARAGVPLRVEGPPDKEVHLILYHWTHSFSSQKVRLVIAEKALKCEEHDVSLPLSEHNEPWFMRLNSAGEVPVLVHGENIICEATQIIDYLEQTFLDERTPRLMPDEGSMYYPRVQHYRELLDSLPMDAYTHGCILHPELTVDSMIPAYATTRIRSQIGNTESELKKLAEENPDLQEAYIAKQKRLKSKLLDHDNVKYLKKILDELEKVLDQVETELQRRNEETPEEGNQPWLCGESFTLADVSLAVTLHRLKFLGFARRNWGHGKRPNLETYYERVLKRKTFNKVLGHVNNILISAVLPTAFRVAKKRAPKVLGSTLVVGLLVGMGYFAFMLFRRRLGSMILALRPRPNYF
4129	mmus	mmus4897	O88844	Y	414	21	MSRKIQGGSVVEMQGDEMTRIIWELIKEKLILPYVELDLHSYDLGIENRDATNDQVTKDAAEAIKKYNVGVKCATITPDEKRVEEFKLKQMWKSPNGTIRNILGGTVFREAIICKNIPRLVTGWVKPIIIGRHAYGDQYRATDFVVPGPGKVEITYTPKDGTQKVTYMVHDFEEGGGVAMGMYNQDKSIEDFAHSSFQMALSKGWPLYLSTKNTILKKYDGRFKDIFQEIYDKKYKSQFEAQKICYEHRLIDDMVAQAMKSEGGFIWACKNYDGDVQSDSVAQGYGSLGMMTSVLICPDGKTVEAEAAHGTVTRHYRMYQKGQETSTNPIASIFAWSRGLAHRAKLDNNTELSFFAKALEDVCIETIEAGFMTKDLAACIKGLPNVQRSDYLNTFEFMDKLGENLKAKLAQAKL
4130	mmus	mmus4910	O88876	Y	302	53	MVWKWLGALVVFPLQMIYLVTKAAVGMVLPPKLRDLSRESVLITGGGRGIGRHLAREFAERGARKIVLWGRTEKCLKETTEEIRQMGTECHYFICDVGNREEVYQMAKAVREKVGDITILVNNAAVVHGKSLMDSDDDALLKSQHVNTLGQFWTTKAFLPRMLELQNGHIVCLNSVLALSAIPGAIDYCTSKASAFAFMESLTLGLLDCPGVSATTVLPFHTSTEMFQGMRVRFPNLFPPLKPETVARRTVDAVQQNQALLLLPWTMNILIILKSILPQAALEEIHRFSGTYTCMNTFKGRT
4131	mmus	mmus4939	O88986	Y	416	37	MWASFMWHGALSPGRRAHSALAQLRCILDSELEGIRGAGTWKSERVITSRQGPSIRVDGISGGILNFCANNYLGLSSHPAVIQAGLQTLEEFGAGLSSTRFICGTQSIHKNLEAKIAHFHQREDAILYPSCFDANAGLFEALLTPEDAVLSDELNHASIIDGIRLCKAHKYRYRHLDMADLEAKLKEAQKHRLRLVATDGAFSMDGDIAPLQDICRLAAQYGALVFVDECHATGFLGPTGRGTDELLGVMDQVTIINSTLGKALGGASGGYTTGPEPLVSLLRQRSRPYLFSNSLPPAVVGCASKALDLLMESNAIIQSMAAKTRRFRSKMEAAGFTVSGADHPICPVMLGDARLSSQMADDMLKKGIFVIGFSYPVVPKGKARIRVQISAVHSEEDIDRCVEAFVEVGRLHGALP
4132	mmus	mmus4955	O89023	Y	562	29	MGLQARLLGLLALVIAGKCTYNPEPDQRWMLPPGWVSLGRVDPEEELSLTFALKQRNLERLSELVQAVSDPSSPQYGKYLTLEDVAELVQPSPLTLLTVQKWLSAAGARNCDSVTTQDFLTCWLSVRQAELLLPGAEFHRYVGGPTKTHVIRSPHPYQLPQALAPHVDFVGGLHRFPPSSPRQRPEPQQVGTVSLHLGVTPSVLRQRYNLTAKDVGSGTTNNSQACAQFLEQYFHNSDLTEFMRLFGGSFTHQASVAKVVGKQGRGRAGIEASLDVEYLMSAGANISTWVYSSPGRHEAQEPFLQWLLLLSNESSLPHVHTVSYGDDEDSLSSIYIQRVNTEFMKAAARGLTLLFASGDTGAGCWSVSGRHKFRPSFPASSPYVTTVGGTSFKNPFLITDEVVDYISGGGFSNVFPRPPYQEEAVAQFLKSSSHLPPSSYFNASGRAYPDVAALSDGYWVVSNMVPIPWVSGTSASTPVFGGILSLINEHRILNGRPPLGFLNPRLYQQHGTGLFDVTHGCHESCLNEEVEGQGFCSGPGWDPVTGWGTPNFPALLKTLLNP
4133	mmus	mmus4977	O89110	Y	480	72	MDFQSCLYAIAEELGSEDLAALKFLCLDYIPHKKQETIEDAQKLFLRLREKGMLEEGNLSFLKELLFHISRWDLLVNFLDCNREEMVRELRDPDNAQISPYRVMLFKLSEEVSELELRSFKFLLNNEIPKCKLEDDLSLLEIFVEMEKRTMLAENNLETLKSICDQVNKSLLGKIEDYERSSTERRMSLEGREELPPSVLDEMSLKMAELCDSPREQDSESRTSDKVYQMKNKPRGYCLIINNHDFSKAREDITQLRKMKDRKGTDCDKEALSKTFKELHFEIVSYDDCTANEIHEILEGYQSADHKNKDCFICCILSHGDKGVVYGTDGKEASIYDLTSYFTGSKCPSLSGKPKIFFIQACQGSNFQKGVPDEAGFEQQNHTLEVDSSSHKNYIPDEADFLLGMATVKNCVSYRDPVNGTWYIQSLCQSLRERCPQGDDILSILTGVNYDVSNKDDRRNKGKQMPQPTFTLRKKLFFPP
4134	mmus	mmus4982	P00015	Y	105	40	MGDAEAGKKIFVQKCAQCHTVEKGGKHKTGPNLWGLFGRKTGQAPGFSYTDANKNKGVIWSEETLMEYLENPKKYIPGTKMIFAGIKKKSEREDLIKYLKQATSS
4135	mmus	mmus4984	P00184	Y	524	70	MPSMYGLPAFVSATELLLAVTVFCLGFWVVRATRTWVPKGLKTPPGPWGLPFIGHMLTVGKNPHLSLTRLSQQYGDVLQIRIGSTPVVVLSGLNTIKQALVRQGDDFKGRPDLYSFTLITNGKSMTFNPDSGPVWAARRRLAQNALKSFSIASDPTSASSCYLEEHVSKEANYLVSKLQKVMAEVGHFDPYKYLVVSVANVICAICFGQRYDHDDQELLSIVNLSNEFGEVTGSGYPADFIPVLRYLPNSSLDAFKDLNDKFYSFMKKLIKEHYRTFEKGHIRDITDSLIEHCQDRKLDENANVQLSDDKVITIVLDLFGAGFDTVTTAISWSLMYLVTNPRVQRKIQEELDTVIGRDRQPRLSDRPQLPYLEAFILETFRHSSFVPFTIPHSTTRDTSLNGFYIPKGCCVFVNQWQVNHDRELWGDPNEFRPERFLTPSGTLDKRLSEKVTLFGLGKRKCIGETIGRSEVFLFLAILLQQIEFKVSPGEKVDMTPTYGLTLKHARCEHFQVQMRSSGPQHLQA
4136	mmus	mmus5252	P05132	Y	351	58	MGNAAAAKKGSEQESVKEFLAKAKEDFLKKWETPSQNTAQLDQFDRIKTLGTGSFGRVMLVKHKESGNHYAMKILDKQKVVKLKQIEHTLNEKRILQAVNFPFLVKLEFSFKDNSNLYMVMEYVAGGEMFSHLRRIGRFSEPHARFYAAQIVLTFEYLHSLDLIYRDLKPENLLIDQQGYIQVTDFGFAKRVKGRTWTLCGTPEYLAPEIILSKGYNKAVDWWALGVLIYEMAAGYPPFFADQPIQIYEKIVSGKVRFPSHFSSDLKDLLRNLLQVDLTKRFGNLKNGVNDIKNHKWFATTDWIAIYQRKVEAPFIPKFKGPGDTSNFDDYEEEEIRVSINEKCGKEFTEF
4137	mmus	mmus5256	P05202	Y	430	29	MALLHSSRILSGMAAAFHPGLAAAASARASSWWTHVEMGPPDPILGVTEAFKRDTNSKKMNLGVGAYRDDNGKPYVLPSVRKAEAQIAAKNLDKEYLPIGGLAEFCKASAELALGENNEVLKSGRFVTVQTISGTGALRVGASFLQRFFKFSRDVFLPKPSWGNHTPIFRDAGMQLQGYRYYDPKTCGFDFSGALEDISKIPEQSVLLLHACAHNPTGVDPRPEQWKEIASVVKKKNLFAFFDMAYQGFASGDGDKDAWAVRHFIEQGINVCLCQSYAKNMGLYGERVGAFTVVCKDAEEAKRVESQLKILIRPLYSNPPLNGARIAATILTSPDLRKQWLQEVKGMADRIISMRTQLVSNLKKEGSSHNWQHITDQIGMFCFTGLKPEQVERLTKEFSVYMTKDGRISVAGVTSGNVGYLAHAIHQVTK
4138	mmus	mmus5262	P05480	Y	541	16	MGSNKSKPKDASQRRRSLEPSENVHGAGGAFPASQTPSKPASADGHRGPSAAFVPPAAEPKLFGGFNSSDTVTSPQRAGPLAGGVTTFVALYDYESRTETDLSFKKGERLQIVNNTRKVDVREGDWWLAHSLSTGQTGYIPSNYVAPSDSIQAEEWYFGKITRRESERLLLNAENPRGTFLVRESETTKGAYCLSVSDFDNAKGLNVKHYKIRKLDSGGFYITSRTQFNSLQQLVAYYSKHADGLCHRLTTVCPTSKPQTQGLAKDAWEIPRESLRLEVKLGQGCFGEVWMGTWNGTTRVAIKTLKPGTMSPEAFLQEAQVMKKLRHEKLVQLYAVVSEEPIYIVTEYMNKGSLLDFLKGETGKYLRLPQLVDMSAQIASGMAYVERMNYVHRDLRAANILVGENLVCKVADFGLARLIEDNEYTARQGAKFPIKWTAPEAALYGRFTIKSDVWSFGILLTELTTKGRVPYPGMVNREVLDQVERGYRMPCPPECPESLHDLMCQCWRKEPEERPTFEYLQAFLEDYFTSTEPQYQPGENL
4139	mmus	mmus5323	P07356	Y	339	79	MSTVHEILCKLSLEGDHSTPPSAYGSVKPYTNFDAERDALNIETAVKTKGVDEVTIVNILTNRSNVQRQDIAFAYQRRTKKELPSALKSALSGHLETVILGLLKTPAQYDASELKASMKGLGTDEDSLIEIICSRTNQELQEINRVYKEMYKTDLEKDIISDTSGDFRKLMVALAKGRRAEDGSVIDYELIDQDARELYDAGVKRKGTDVPKWISIMTERSVCHLQKVFERYKSYSPYDMLESIKKEVKGDLENAFLNLVQCIQNKPLYFADRLYDSMKGKGTRDKVLIRIMVSRSEVDMLKIRSEFKRKYGKSLYYYIQQDTKGDYQKALLYLCGGDD
4140	mmus	mmus5325	P07607	Y	307	30	MLVVGSELQSDAQQLSAEAPRHGELQYLRQVEHILRCGFKKEDRTGTGTLSVFGMQARYSLRDEFPLLTTKRVFWKGVLEELLWFIKGSTNAKELSSKGVRIWDANGSRDFLDSLGFSARQEGDLGPVYGFQWRHFGAEYKDMDSDYSGQGVDQLQKVIDTIKTNPDDRRIIMCAWNPKDLPLMALPPCHALCQFYVVNGELSCQLYQRSGDMGLGVPFNIASYALLTYMIAHITGLQPGDFVHTLGDAHIYLNHIEPLKIQLQREPRPFPKLKILRKVETIDDFKVEDFQIEGYNPHPTIKMEMAV
4141	mmus	mmus5334	P07901	Y	733	47	MPEETQTQDQPMEEEEVETFAFQAEIAQLMSLIINTFYSNKEIFLRELISNSSDALDKIRYESLTDPSKLDSGKELHINLIPSKQDRTLTIVDTGIGMTKADLINNLGTIAKSGTKAFMEALQAGADISMIGQFGVGFYSAYLVAEKVTVITKHNDDEQYAWESSAGGSFTVRTDTGEPMGRGTKVILHLKEDQTEYLEERRIKEIVKKHSQFIGYPITLFVEKERDKEVSDDEAEEKEEKEEEKEKEEKESDDKPEIEDVGSDEEEEEKKDGDKKKKKKIKEKYIDQEELNKTKPIWTRNPDDITNEEYGEFYKSLTNDWEEHLAVKHFSVEGQLEFRALLFVPRRAPFDLFENRKKKNNIKLYVRRVFIMDNCEELIPEYLNFIRGVVDSEDLPLNISREMLQQSKILKVIRKNLVKKCLELFTELAEDKENYKKFYEQFSKNIKLGIHEDSQNRKKLSELLRYYTSASGDEMVSLKDYCTRMKENQKHIYFITGETKDQVANSAFVERLRKHGLEVIYMIEPIDEYCVQQLKEFEGKTLVSVTKEGLELPEDEEEKKKQEEKKTKFENLCKIMKDILEKKVEKVVVSNRLVTSPCCIVTSTYGWTANMERIMKAQALRDNSTMGYMAAKKHLEINPDHSIIETLRQKAEADKNDKSVKDLVILLYETALLSSGFSLEDPQTHANRIYRMIKLGLGIDEDDPTVDDTSAAVTEEMPPLEGDDDTSRMEEVD
4142	mmus	mmus5348	P08113	Y	802	21	MRVLWVLGLCCVLLTFGFVRADDEVDVDGTVEEDLGKSREGSRTDDEVVQREEEAIQLDGLNASQIRELREKSEKFAFQAEVNRMMKLIINSLYKNKEIFLRELISNASDALDKIRLISLTDENALAGNEELTVKIKCDKEKNLLHVTDTGVGMTREELVKNLGTIAKSGTSEFLNKMTEAQEDGQSTSELIGQFGVGFYSAFLVADKVIVTSKHNNDTQHIWESDSNEFSVIADPRGNTLGRGTTITLVLKEEASDYLELDTIKNLVRKYSQFINFPIYVWSSKTETVEEPLEEDEAAKEEKEESDDEAAVEEEEEEKKPKTKKVEKTVWDWELMNDIKPIWQRPSKEVEEDEYKAFYKSFSKESDDPMAYIHFTAEGEVTFKSILFVPTSAPRGLFDEYGSKKSDYIKLYVRRVFITDDFHDMMPKYLNFVKGVVDSDDLPLNVSRETLQQHKLLKVIRKKLVRKTLDMIKKIADEKYNDTFWKEFGTNIKLGVIEDHSNRTRLAKLLRFQSSHHSTDITSLDQYVERMKEKQDKIYFMAGSSRKEAESSPFVERLLKKGYEVIYLTEPVDEYCIQALPEFDGKRFQNVAKEGVKFDESEKTKESREATEKEFEPLLNWMKDKALKDKIEKAVVSQRLTESPCALVASQYGWSGNMERIMKAQAYQTGKDISTNYYASQKKTFEINPRHPLIRDMLRRIKEDEDDKTVMDLAVVLFETATLRSGYLLPDTKAYGDRIERMLRLSLNIDPEAQVEEEPEEEPEDTSEDAEDSEQDEGEEMDAGTEEEEEETEKESTEKDEL
4143	mmus	mmus5354	P08228	Y	154	81	MAMKAVCVLKGDGPVQGTIHFEQKASGEPVVLSGQITGLTEGQHGFHVHQYGDNTQGCTSAGPHFNPHSKKHGGPADEERHVGDLGNVTAGKDGVANVSIEDRVISLSGEHSIIGRTMVVHEKQDDLGKGGNEESTKTGNAGSRLACGVIGIAQ
