## Supplemental Table S1 for "First in, first folded: evolution of vectorial substrate folding by metazoan Hsp60/10" (part 3 of 3)

### Sheet: Sh1 (continued)
Sl no	species	protein	UniprotID	mito	length	mppsite	seq
4144	mmus	mmus5355	P08249	Y	338	16	MLSALARPAGAALRRSFSTSAQNNAKVAVLGASGGIGQPLSLLLKNSPLVSRLTLYDIAHTPGVAADLSHIETRANVKGYLGPEQLPDCLKGCDVVVIPAGVPRKPGMTRDDLFNTNATIVATLTAACAQHCPEAMVCIIANPVNSTIPITAEVFKKHGVYNPNKIFGVTTLDIVRANTFVAELKGLDPARVNVPVIGGHAGKTIIPLISQCTPKVDFPQDQLATLTGRIQEAGTEVVKAKAGAGSATLSMAYAGARFVFSLVDAMNGKEGVVECSFVQSKETECTYFSTPLLLGKKGLEKNLGIGKITPFEEKMIAEAIPELKASIKKGEDFVKNMK
4145	mmus	mmus5390	P09103	Y	509	81	MLSRALLCLALAWAARVGADALEEEDNVLVLKKSNFEEALAAHKYLLVEFYAPWCGHCKALAPEYAKAAAKLKAEGSEIRLAKVDATEESDLAQQYGVRGYPTIKFFKNGDTASPKEYTAGREADDIVNWLKKRTGPAATTLSDTAAAESLVDSSEVTVIGFFKDVESDSAKQFLLAAEAIDDIPFGITSNSGVFSKYQLDKDGVVLFKKFDEGRNNFEGEITKEKLLDFIKHNQLPLVIEFTEQTAPKIFGGEIKTHILLFLPKSVSDYDGKLSSFKRAAEGFKGKILFIFIDSDHTDNQRILEFFGLKKEECPAVRLITLEEEMTKYKPESDELTAEKITEFCHRFLEGKIKPHLMSQEVPEDWDKQPVKVLVGANFEEVAFDEKKNVFVEFYAPWCGHCKQLAPIWDKLGETYKDHENIIIAKMDSTANEVEAVKVHSFPTLKFFPASADRTVIDYNGERTLDGFKKFLESGGQDGAGDDEDLDLEEALEPDMEEDDDQKAVKDEL
4146	mmus	mmus5397	P09411	Y	417	19	MSLSNKLTLDKLDVKGKRVVMRVDFNVPMKNNQITNNQRIKAAVPSIKFCLDNGAKSVVLMSHLGRPDGVPMPDKYSLEPVAAELKSLLGKDVLFLKDCVGPEVENACANPAAGTVILLENLRFHVEEEGKGKDASGNKVKAEPAKIDAFRASLSKLGDVYVNDAFGTAHRAHSSMVGVNLPQKAGGFLMKKELNYFAKALESPERPFLAILGGAKVADKIQLINNMLDKVNEMIIGGGMAFTFLKVLNNMEIGTSLYDEEGAKIVKDLMSKAEKNGVKITLPVDFVTADKFDENAKTGQATVASGIPAGWMGLDCGTESSKKYAEAVGRAKQIVWNGPVGVFEWEAFARGTKSLMDEVVKATSRGCITIIGGGDTATCCAKWNTEDKVSHVSTGGGASLELLEGKVLPGVDALSNV
4147	mmus	mmus5410	P09671	Y	222	24	MLCRAACSTGRRLGPVAGAAGSRHKHSLPDLPYDYGALEPHINAQIMQLHHSKHHAAYVNNLNATEEKYHEALAKGDVTTQVALQPALKFNGGGHINHTIFWTNLSPKGGGEPKGELLEAIKRDFGSFEKFKEKLTAVSVGVQGSGWGWLGFNKEQGRLQIAACSNQDPLQGTTGLIPLLGIDVWEHAYYLQYKNVRPDYLKAIWNVINWENVTERYTACKK
4148	mmus	mmus5418	P09925	Y	306	51	MAAVMALAVLPRRMTRWSQWAYAGRAQFCAVRRSVFGFSVRSGMVCRPRRCCSSTAETAAAKAEDDSFLQWFLLLIPATAFGLGTWQVQRRKWKLKLIAELESRVMAEPIPLPADPMELKNLEYRPVKVRGHFDHSKELYIMPRTMVDPVREARDAGRLSSTESGAHVVTPFHCSDLGVTILVNRGFVPRKKVNPETRQKGQVLGEVDLVGIVRLTENRKPFVPENSPERNHWYYRDLEAMAKITGADPIFIDADFHSTAPGGPIGGQTRVTLRNEHMQYILTWYGLCAATSYLWFQKFVRRTPIM
4149	mmus	mmus5469	P0DJE0	Y	76	62	MGVKLEVFRMSLYLTFPVVMFWISNQAEWFEDYVVQRKRELWPREKEGQRQELEEFKQKIRKQKEERLLQAAQQSS
4150	mmus	mmus5470	P0DJF2	Y	80	29	MSRSSKAVLGLSVLLTAATVAGVHLKQRQDRQRLRDGVIRDIERQNQKKENIRLLGEQIILTKQLEAEREKMLEKGSQNT
4151	mmus	mmus5501	P10107	Y	346	13	MAMVSEFLKQARFLENQEQEYVQAVKSYKGGPGSAVSPYPSFNVSSDVAALHKAIMVKGVDEATIIDILTKRTNAQRQQIKAAYLQENGKPLDEVLRKALTGHLEEVVLAMLKTPAQFDADELRGAMKGLGTDEDTLIEILTTRSNEQIREINRVYREELKRDLAKDITSDTSGDFRKALLALAKGDRCQDLSVNQDLADTDARALYEAGERRKGTDVNVFTTILTSRSFPHLRRVFQNYGKYSQHDMNKALDLELKGDIEKCLTTIVKCATSTPAFFAEKLYEAMKGAGTRHKALIRIMVSRSEIDMNEIKVFYQKKYGISLCQAILDETKGDYEKILVALCGGN
4152	mmus	mmus5512	P10417	Y	236	27	MAQAGRTGYDNREIVMKYIHYKLSQRGYEWDAGDADAAPLGAAPTPGIFSFQPESNPMPAVHRDMAARTSPLRPLVATAGPALSPVPPVVHLTLRRAGDDFSRRYRRDFAEMSSQLHLTPFTARGRFATVVEELFRDGVNWGRIVAFFEFGGVMCVESVNREMSPLVDNIALWMTEYLNRHLHTWIQDNGGWDAFVELYGPSMRPLFDFSWLSLKTLLSLALVGACITLGAYLGHK
4153	mmus	mmus5557	P11352	Y	201	53	MCAARLSAAAQSTVYAFSARPLTGGEPVSLGSLRGKVLLIENVASLUGTTIRDYTEMNDLQKRLGPRGLVVLGFPCNQFGHQENGKNEEILNSLKYVRPGGGFEPNFTLFEKCEVNGEKAHPLFTFLRNALPTPSDDPTALMTDPKYIIWSPVCRNDIAWNFEKFLVGPDGVPVRRYSRRFRTIDIEPDIETLLSQQSGNS
4154	mmus	mmus5565	P11440	Y	297	51	MEDYIKIEKIGEGTYGVVYKGRHRVTGQIVAMKKIRLESEEEGVPSTAIREISLLKELRHPNIVSLQDVLMQDSRLYLIFEFLSMDLKKYLDSIPPGQFMDSSLVKSYLHQILQGIVFCHSRRVLHRDLKPQNLLIDDKGTIKLADFGLARAFGIPIRVYTHEVVTLWYRSPEVLLGSARYSTPVDIWSIGTIFAELATKKPLFHGDSEIDQLFRIFRALGTPNNEVWPEVESLQDYKNTFPKWKPGSLASHVKNLDENGLDLLSKMLVYDPAKRISGKMALKHPYFDDLDNQIKKM
4155	mmus	mmus5567	P11499	Y	724	42	MPEEVHHGEEEVETFAFQAEIAQLMSLIINTFYSNKEIFLRELISNASDALDKIRYESLTDPSKLDSGKELKIDIIPNPQERTLTLVDTGIGMTKADLINNLGTIAKSGTKAFMEALQAGADISMIGQFGVGFYSAYLVAEKVVVITKHNDDEQYAWESSAGGSFTVRADHGEPIGRGTKVILHLKEDQTEYLEERRVKEVVKKHSQFIGYPITLYLEKEREKEISDDEAEEEKGEKEEEDKEDEEKPKIEDVGSDEEDDSGKDKKKKTKKIKEKYIDQEELNKTKPIWTRNPDDITQEEYGEFYKSLTNDWEDHLAVKHFSVEGQLEFRALLFIPRRAPFDLFENKKKKNNIKLYVRRVFIMDSCDELIPEYLNFIRGVVDSEDLPLNISREMLQQSKILKVIRKNIVKKCLELFSELAEDKENYKKFYEAFSKNLKLGIHEDSTNRRRLSELLRYHTSQSGDEMTSLSEYVSRMKETQKSIYYITGESKEQVANSAFVERVRKRGFEVVYMTEPIDEYCVQQLKEFDGKSLVSVTKEGLELPEDEEEKKKMEESKAKFENLCKLMKEILDKKVEKVTISNRLVSSPCCIVTSTYGWTANMERIMKAQALRDNSTMGYMMAKKHLEINPDHPIVETLRQKAEADKNDKAVKDLVVLLFETALLSSGFSLEDPQTHSNRIYRMIKLGLGIDEDEVTAEEPSAAVPDEIPPLEGDEDASRMEEVD
4156	mmus	mmus5581	P11725	Y	354	24	MLSNLRILLNNAALRKGHTSVVRHFWCGKPVQSQVQLKGRDLLTLKNFTGEEIQYMLWLSADLKFRIKQKGEYLPLLQGKSLGMIFEKRSTRTRLSTETGFALLGGHPSFLTTQDIHLGVNESLTDTARVLSSMTDAVLARVYKQSDLDTLAKEASIPIVNGLSDLYHPIQILADYLTLQEHYGSLKGLTLSWIGDGNNILHSIMMSAAKFGMHLQAATPKGYEPDPNIVKLAEQYAKENGTKLSMTNDPLEAARGGNVLITDTWISMGQEDEKKKRLQAFQGYQVTMKTAKVAASDWTFLHCLPRKPEEVDDEVFYSPRSLVFPEAENRKWTIMAVMVSLLTDYSPVLQKPKF
4157	mmus	mmus5588	P11928	Y	367	46	MEHGLRSIPAWTLDKFIEDYLLPDTTFGADVKSAVNVVCDFLKERCFQGAAHPVRVSKVVKGGSSGKGTTLKGKSDADLVVFLNNLTSFEDQLNRRGEFIKEIKKQLYEVQHERRFRVKFEVQSSWWPNARSLSFKLSAPHLHQEVEFDVLPAFDVLGHVNTSSKPDPRIYAILIEECTSLGKDGEFSTCFTELQRNFLKQRPTKLKSLIRLVKHWYQLCKEKLGKPLPPQYALELLTVFAWEQGNGCYEFNTAQGFRTVLELVINYQHLRIYWTKYYDFQHQEVSKYLHRQLRKARPVILDPADPTGNVAGGNPEGWRRLAEEADVWLWYPCFIKKDGSRVSSWDVPTVVPVPFEQVEENWTCILL
4158	mmus	mmus5589	P11930	Y	357	40	MSSSSSWRRAATVMLAAGWTHSSPAGFRLLLLQRAQNQRFLPGAHVFPGGVLDAADSSPDWVRLFAPRHTPPRFGLGPEPPRQPPFPGLSHGDADPAALPDDVALRICAIREAFEEAGVLLLRPRDAAPASQEPSQALSPPAGLAEWRSRVRSDPRCFLQLCAHLDCTPDIWALHDWGGWLTPYGRTIRRFDTTFFLCCLRDIPRVEPDVAEVVGYQWLSPSEATECFLSKEIWLAPPQFYEMRRLENFASLSALYRFCSDRPSEVPEKWLPIILLTSDGTIHLLPGDELYVKDSDFLEKNMSTDKKTEEIVKEGKVLNRVVIHSPYVYEIYMTLPSENKHVYPRNYIVNKRCTAHL
4159	mmus	mmus5596	P12242	Y	307	85	MVNPTTSEVQPTMGVKIFSAGVSACLADIITFPLDTAKVRLQIQGEGQASSTIRYKGVLGTITTLAKTEGLPKLYSGLPAGIQRQISFASLRIGLYDSVQEYFSSGRETPASLGNKISAGLMTGGVAVFIGQPTEVVKVRMQAQSHLHGIKPRYTGTYNAYRVIATTESLSTLWKGTTPNLMRNVIINCTELVTYDLMKGALVNNKILADDVPCHLLSALVAGFCTTLLASPVDVVKTRFINSLPGQYPSVPSCAMSMYTKEGPTAFFKGFVASFLRLGSWNVIMFVCFEQLKKELMKSRQTVDCTT
4160	mmus	mmus5609	P12710	Y	127	61	MNFSGKYQLQSQENFEPFMKAIGLPEDLIQKGKDIKGVSEIVHEGKKIKLTITYGPKVVRNEFTLGEECELETMTGEKVKAVVKLEGDNKMVTTFKGIKSVTELNGDTITNTMTLGDIVYKRVSKRI
4161	mmus	mmus5610	P12787	Y	146	36	MLAAALRRCTAAAAARGLLHPASAPSPAAAVCSIRCYSHGSHETDEEFDARWVTYFNKPDIDAWELRKGMNTLVGYDLVPEPKIIDAALRACRRLNDFASAVRILEVVKDKAGPHKEIYPYVIQELRPTLNELGISTPEELGLDKV
4162	mmus	mmus5649	P13864	Y	1620	27	MPARTAPARVPALASPAGSLPDHVRRRLKDLERDGLTEKECVREKLNLLHEFLQTEIKSQLCDLETKLHKEELSEEGYLAKVKSLLNKDLSLENGTHTLTQKANGCPANGSRPTWRAEMADSNRSPRSRPKPRGPRRSKSDSDTLSVETSPSSVATRRTTRQTTITAHFTKGPTKRKPKEESEEGNSAESAAEERDQDKKRRVVDTESGAAAAVEKLEEVTAGTQLGPEEPCEQEDDNRSLRRHTRELSLRRKSKEDPDREARPETHLDEDEDGKKDKRSSRPRSQPRDPAAKRRPKEAEPEQVAPETPEDRDEDEREEKRRKTTRKKLESHTVPVQSRSERKAAQSKSVIPKINSPKCPECGQHLDDPNLKYQQHPEDAVDEPQMLTSEKLSIYDSTSTWFDTYEDSPMHRFTSFSVYCSRGHLCPVDTGLIEKNVELYFSGCAKAIHDENPSMEGGINGKNLGPINQWWLSGFDGGEKVLIGFSTAFAEYILMEPSKEYEPIFGLMQEKIYISKIVVEFLQNNPDAVYEDLINKIETTVPPSTINVNRFTEDSLLRHAQFVVSQVESYDEAKDDDETPIFLSPCMRALIHLAGVSLGQRRATRRVMGATKEKDKAPTKATTTKLVYQIFDTFFSEQIEKYDKEDKENAMKRRRCGVCEVCQQPECGKCKACKDMVKFGGTGRSKQACLKRRCPNLAVKEADDDEEADDDVSEMPSPKKLHQGKKKKQNKDRISWLGQPMKIEENRTYYQKVSIDEEMLEVGDCVSVIPDDSSKPLYLARVTALWEDKNGQMMFHAHWFCAGTDTVLGATSDPLELFLVGECENMQLSYIHSKVKVIYKAPSENWAMEGGTDPETTLPGAEDGKTYFFQLWYNQEYARFESPPKTQPTEDNKHKFCLSCIRLAELRQKEMPKVLEQIEEVDGRVYCSSITKNGVVYRLGDSVYLPPEAFTFNIKVASPVKRPKKDPVNETLYPEHYRKYSDYIKGSNLDAPEPYRIGRIKEIHCGKKKGKVNEADIKLRLYKFYRPENTHRSYNGSYHTDINMLYWSDEEAVVNFSDVQGRCTVEYGEDLLESIQDYSQGGPDRFYFLEAYNSKTKNFEDPPNHARSPGNKGKGKGKGKGKGKHQVSEPKEPEAAIKLPKLRTLDVFSGCGGLSEGFHQAGISETLWAIEMWDPAAQAFRLNNPGTTVFTEDCNVLLKLVMAGEVTNSLGQRLPQKGDVEMLCGGPPCQGFSGMNRFNSRTYSKFKNSLVVSFLSYCDYYRPRFFLLENVRNFVSYRRSMVLKLTLRCLVRMGYQCTFGVLQAGQYGVAQTRRRAIILAAAPGEKLPLFPEPLHVFAPRACQLSVVVDDKKFVSNITRLSSGPFRTITVRDTMSDLPEIQNGASNSEIPYNGEPLSWFQRQLRGSHYQPILRDHICKDMSPLVAARMRHIPLFPGSDWRDLPNIQVRLGDGVIAHKLQYTFHDVKNGYSSTGALRGVCSCAEGKACDPESRQFSTLIPWCLPHTGNRHNHWAGLYGRLEWDGFFSTTVTNPEPMGKQGRVLHPEQHRVVSVRECARSQGFPDSYRFFGNILDRHRQVGNAVPPPLAKAIGLEIKLCLLSSARESASAAVKAKEEAATKD
4163	mmus	mmus5657	P14148	Y	270	46	MEAVPEKKKKVATVPGTLKKKVPAGPKTLKKKVPAVPETLKKKRRNFAELKVKRLRKKFALKTLRKARRKLIYEKAKHYHKEYRQMYRTEIRMARMARKAGNFYVPAEPKLAFVIRIRGINGVSPKVRKVLQLLRLRQIFNGTFVKLNKASINMLRIVEPYIAWGYPNLKSVNELIYKRGYGKINKKRIALTDNSLIARSLGKFGIICMEDLIHEIYTVGKRFKEANNFLWPFKLSSPRGGMKKKTTHFVEGGDAGNREDQINRLIRRMN
4164	mmus	mmus5660	P14211	Y	416	37	MLLSVPLLLGLLGLAAADPAIYFKEQFLDGDAWTNRWVESKHKSDFGKFVLSSGKFYGDLEKDKGLQTSQDARFYALSAKFEPFSNKGQTLVVQFTVKHEQNIDCGGGYVKLFPSGLDQKDMHGDSEYNIMFGPDICGPGTKKVHVIFNYKGKNVLINKDIRCKDDEFTHLYTLIVRPDNTYEVKIDNSQVESGSLEDDWDFLPPKKIKDPDAAKPEDWDERAKIDDPTDSKPEDWDKPEHIPDPDAKKPEDWDEEMDGEWEPPVIQNPEYKGEWKPRQIDNPDYKGTWIHPEIDNPEYSPDANIYAYDSFAVLGLDLWQVKSGTIFDNFLITNDEAYAEEFGNETWGVTKAAEKQMKDKQDEEQRLKEEEEDKKRKEEEEAEDKEDDDDRDEDEDEEDEKEEDEEESPGQAKDEL
4165	mmus	mmus5677	P14824	Y	673	12	MAKIAQGAMYRGSVHDFPEFDANQDAEALYTAMKGFGSDKESILELITSRSNKQRQEICQNYKSLYGKDLIEDLKYELTGKFERLIVNLMRPLAYCDAKEIKDAISGVGTDEKCLIEILASRTNEQMHQLVAAYKDAYERDLESDIIGDTSGHFQKMLVVLLQGTRENDDVVSEDLVQQDVQDLYEAGELKWGTDEAQFIYILGNRSKQHLRLVFDEYLKTTGKPIEASIRGELSGDFEKLMLAVVKCIRSTPEYFAERLFKAMKGLGTRDNTLIRIMVSRSELDMLDIREIFRTKYEKSLYSMIKNDTSGEYKKALLKLCGGDDDAAGQFFPEAAQVAYQMWELSAVSRVELKGTVCAANDFNPDADAKALRKAMKGIGTDEATIIDIVTHRSNAQRQQIRQTFKSHFGRDLMADLKSEISGDLARLILGLMMPPAHYDAKQLKKAMEGAGTDEKTLIEILATRTNAEIRAINEAYKEDYHKSLEDALSSDTSGHFRRILISLATGNREEGGENRDQAQEDAQVAAEILEIADTPSGDKTSLETRFMTVLCTRSYPHLRRVFQEFIKKTNYDIEHVIKKEMSGDVKDAFVAIVQSVKNKPLFFADKLYKSMKGAGTDEKTLTRVMVSRSEIDLLNIRREFIEKYDKSLHQAIEGDTSGDFMKALLALCGGED
4166	mmus	mmus5679	P14869	Y	317	84	MPREDRATWKSNYFLKIIQLLDDYPKCFIVGADNVGSKQMQQIRMSLRGKAVVLMGKNTMMRKAIRGHLENNPALEKLLPHIRGNVGFVFTKEDLTEIRDMLLANKVPAAARAGAIAPCEVTVPAQNTGLGPEKTSFFQALGITTKISRGTIEILSDVQLIKTGDKVGASEATLLNMLNISPFSFGLIIQQVFDNGSIYNPEVLDITEQALHSRFLEGVRNVASVCLQIGYPTVASVPHSIINGYKRVLALSVETEYTFPLTEKVKAFLADPSAFAAAAPAAAATTAAPAAAAAPAKAEAKEESEESDEDMGFGLFD
4167	mmus	mmus5685	P15105	Y	373	42	MATSASSHLNKGIKQMYMSLPQGEKVQAMYIWVDGTGEGLRCKTRTLDCEPKCVEELPEWNFDGSSTFQSEGSNSDMYLHPVAMFRDPFRKDPNKLVLCEVFKYNRKPAETNLRHICKRIMDMVSNQHPWFGMEQEYTLMGTDGHPFGWPSNGFPGPQGPYYCGVGADKAYGRDIVEAHYRACLYAGVKITGTNAEVMPAQWEFQIGPCEGIRMGDHLWIARFILHRVCEDFGVIATFDPKPIPGNWNGAGCHTNFSTKAMREENGLKCIEEAIDKLSKRHQYHIRAYDPKGGLDNARRLTGFHETSNINDFSAGVANRGASIRIPRTVGQEKKGYFEDRRPSANCDPYAVTEAIVRTCLLNETGDEPFQYKN
4168	mmus	mmus5692	P15265	Y	143	62	MSDPSKTNQCPPPCCPPKPCCPPKPCCPQKPPCCPKSPCCPPKSPCCPPKPCPCPPPCPCPCPATCPCPLKPPCCPQKCSCCPKKCTCCPQPPPCCAQPTCCSSENKTESDSDTSGQTLEKGSQSPQSPPGAQGNWNQKKSNK
4169	mmus	mmus5707	P15532	Y	152	35	MANSERTFIAIKPDGVQRGLVGEIIKRFEQKGFRLVGLKFLQASEDLLKEHYTDLKDRPFFTGLVKYMHSGPVVAMVWEGLNVVKTGRVMLGETNPADSKPGTIRGDFCIQVGRNIIHGSDSVKSAEKEISLWFQPEELVEYKSCAQNWIYE
4170	mmus	mmus5745	P16330	Y	420	20	MNTSFTRKSHTFLPKLFFRKMSSSGAKEKPELQFPFLQDEDTVATLHECKTLFILRGLPGSGKSTLARLILEKYHDGTKMVSADAYKIIPGSRADFSEAYKRLDEDLAGYCRRDIRVLVLDDTNHERERLDQLFEMADQYQYQVVLVEPKTAWRLDCAQLKEKNQWQLSADDLKKLKPGLEKDFLPLYFGWFLTKKSSETLRKAGQVFLEELGNHKAFKKELRHFISGDEPKEKLELVSYFGKRPPGVLHCTTKFCDYGKAAGAEEYAQQEVVKRSYGKAFKLSISALFVTPKTAGAQVVLTDQELQLWPSDLDKPSASEGLPPGSRAHVTLGCAADVQPVQTGLDLLDILQQVKGGSQGEAVGELPRGKLYSLGKGRWMLSLTKKMEVKAIFTGYYGKGKPVPIHGSRKGGAMQICTII
4171	mmus	mmus5747	P16332	Y	748	30	MLRAKNQLFLLSPHYLKQLNIPSASRWKRLLHQQQPLHPEWAVLAKKQLKGKNPEDLIWHTPEGISIKPLYSRADTLDLPEELPGVKPFTRGPYPTMYTYRPWTIRQYAGFSTVEESNKFYKDNIKAGQQGLSVAFDLATHRGYDSDNPRVRGDVGMAGVAIDTVEDTKILFDGIPLEKMSVSMTMNGAVIPVLATFIVTGEEQGVPKEKLTGTIQNDILKEFMVRNTYIFPPEPSMKIIADIFQYTAQHMPKFNSISISGYHMQEAGADAILELAYTIADGLEYCRTGLQAGLTIDEFAPRLSFFWGIGMNFYMEIAKMRAGRRLWAHLIEKMFQPKNSKSLLLRAHCQTSGWSLTEQDPYNNIVRTAIEAMAAVFGGTQSLHTNSFDEALGLPTVKSARIARNTQIIIQEESGIPKVADPWGGSYMMESLTNDVYEAALKLIYEVEEMGGMAKAVAEGIPKLRIEECAARRQARIDSGSEVIVGVNKYQLEKEDSVEVLAIDNTSVRKKQIEKLKKIKSSRDQALAEQCLSALTQCAASGDGNILALAVDAARARCTVGEITDALKKVFGEHKANDRMVSGAYRQEFGESKEITSAIKRVNKFMEREGRRPRLLVAKMGQDGHDRGAKVIATGFADLGFDVDIGPLFQTPREVAQQAVDADVHAVGVSTLAAGHKTLVPELIKELTALGRPDILVMCGGVIPPQDYEFLYEVGVSNVFGPGTRIPRAAVQVLDDIEKCLAEKQQSV
4172	mmus	mmus5756	P16460	Y	412	87	MSSKGSVVLAYSGGLDTSCILVWLKEQGYDVIAYLANIGQKEDFEEARKKALKLGAKKVFIEDVSKEFVEEFIWPAVQSSALYEDRYLLGTSLARPCIARRQVEIAQREGAKYVSHGATGKGNDQVRFELTCYSLAPQIKVIAPWRMPEFYNRFKGRNDLMEYAKQHGIPIPVTPKSPWSMDENLMHISYEAGILENPKNQAPPGLYTKTQDPAKAPNSPDVLEIEFKKGVPVKVTNIKDGTTRTTSLELFMYLNEVAGKHGVGRIDIVENRFIGMKSRGIYETPAGTILYHAHLDIEAFTMDREVRKIKQGLGLKFAELVYTGFWHSPECEFVRHCIQKSQERVEGKVQVSVFKGQVYILGRESPLSLYNEELVSMNVQGDYEPIDATGFININSLRLKEYHRLQSKVTAK
4173	mmus	mmus5762	P16858	Y	333	15	MVKVGVNGFGRIGRLVTRAAICSGKVEIVAINDPFIDLNYMVYMFQYDSTHGKFNGTVKAENGKLVINGKPITIFQERDPTNIKWGEAGAEYVVESTGVFTTMEKAGAHLKGGAKRVIISAPSADAPMFVMGVNHEKYDNSLKIVSNASCTTNCLAPLAKVIHDNFGIVEGLMTTVHAITATQKTVDGPSGKLWRDGRGAAQNIIPASTGAAKAVGKVIPELNGKLTGMAFRVPTPNVSVVDLTCRLEKPAKYDDIKKVVKQASEGPLKGILGYTEDQVVSCDFNSNSHSSTFDAGAGIALNDNFVKLISWYDNEYGYSNRVVDLMAYMASKE
4174	mmus	mmus5773	P17182	Y	434	33	MSILRIHAREIFDSRGNPTVEVDLYTAKGLFRAAVPSGASTGIYEALELRDNDKTRFMGKGVSQAVEHINKTIAPALVSKKVNVVEQEKIDKLMIEMDGTENKSKFGANAILGVSLAVCKAGAVEKGVPLYRHIADLAGNPEVILPVPAFNVINGGSHAGNKLAMQEFMILPVGASSFREAMRIGAEVYHNLKNVIKEKYGKDATNVGDEGGFAPNILENKEALELLKTAIAKAGYTDQVVIGMDVAASEFYRSGKYDLDFKSPDDPSRYITPDQLADLYKSFVQNYPVVSIEDPFDQDDWGAWQKFTASAGIQVVGDDLTVTNPKRIAKAASEKSCNCLLLKVNQIGSVTESLQACKLAQSNGWGVMVSHRSGETEDTFIADLVVGLCTGQIKTGAPCRSERLAKYNQILRIEEELGSKAKFAGRSFRNPLAK
4175	mmus	mmus5794	P17751	Y	299	36	MEGKAEQQGAGLTMAEGGEKEEFCFTAIYISGQWREPCVCTDLQRLEPGTMAPTRKFFVGGNWKMNGRKKCLGELICTLNAANVPAGTEVVCAPPTAYIDFARQKLDPKIAVAAQNCYKVTNGAFTGEISPGMIKDLGATWVVLGHSERRHVFGESDELIGQKVSHALAEGLGVIACIGEKLDEREAGITEKVVFEQTKVIADNVKDWSKVVLAYEPVWAIGTGKTATPQQAQEVHEKLRGWLKSNVNDGVAQSTRIIYGGSVTGATCKELASQPDVDGFLVGGASLKPEFVDIINAKQ
4176	mmus	mmus5807	P18155	Y	350	44	MASVSLLSALAVRLLRPTHGCHPRLQPFHLAAVRNEAVVISGRKLAQQIKQEVQQEVEEWVASGNKRPHLSVILVGDNPASHSYVLNKTRAAAEVGINSETIVKPASVSEEELLNSIRKLNNDENVDGLLVQLPLPEHIDERKVCNAVSPDKDVDGFHVINVGRMCLDQYSMLPATPWGVWEIIKRTGIPTLGKNVVVAGRSKNVGMPIAMLLHTDGAHERPGGDATVTISHRYTPKEQLKKHTILADIVISAAGIPNLITADMIKEGAAVIDVGINRVQDPVTAKPKLVGDVDFEGVKKKAGYITPVPGGVGPMTVAMLMKNTIIAAKKVLRPEELEVFKSKQRGVATN
4177	mmus	mmus5826	P18572	Y	389	35	MAAALLLALAFTLLSGQGACAAAGFLKAPLSQERWAGGSVVLHCEAVGSPIPEIQWWFEGNAPNDSCSQLWDGARLDRVHIHAAYRQHAASSLSVDGLTAEDTGTYECRASSDPDRNHLTRPPRVKWVRAQASVVVLEPGTIQTSVQEVNSKTQLTCSLNSSGVDIVGHRWMRGGKVLQEDTLPDLHTKYIVDADDRSGEYSCIFLPEPVGRSEINVEGPPRIKVGKKSEHSSEGELAKLVCKSDASYPPITDWFWFKTSDTGEEEAITNSTEANGKYVVVSTPEKSQLTISNLDVNVDPGTYVCNATNAQGTTRETISLRVRSRMAALWPFLGIVAEVLVLVTIIFIYEKRRKPDQTLDEDDPGAAPLKGSGTHMNDKDKNVRQRNAT
4178	mmus	mmus5834	P18826	Y	1241	17	MRSRSNSGVRLDGYARLVHQTILCHQNPVTGLLPASYDQKDAWVRDNVYSILAVWGLGLAYRKNADRDEDKAKAYELEQSVVKLMRGLLHCMIRQVDKVESFKYSQSTKDSLHAKYNTKTCATVVGDDQWGHLQLDATSVYLLFLAQMTASGLHIIHSLDEVNFIQNLVFYIEAAYKTADFGIWERGDKTNQGISELNASSVGMAKAALEALDELDLFGVKGGPQSVIHVLADEVQHCQSILNSLLPRASTSKEVDASLLSVVSFPAFAVEDSHLVELTKQEIITKLQGRYGCCRFLRDGYKTPKEDPNRLYYEPAELKLFENIECEWPLFWTYFILDGIFSGNVEQVQEYREALDAVLIKGKNGVPLLPELYSVPPDRVDEEYQNPHTVDRVPMGKLPHMWGQSLYILGSLMAEGFLAPGEIDPLNRRFSTVPKPDVVVQVSILAETEEIKAILKDKGIDVETIAEVYPIRVQPARILSHIYSSLGCNSRMKLSGRPYRLMGVLGTSKLYDIRKTIFTFTPQFIDQQQFYLALDNQMIVEMLRTDLSYLCSRWRMTGQPTITFPISHTMLDEDGTSLNSSILAALRKMQDGYFGGARIQTGKLSEFLTTSCCTHLSFMDPGPEGKLYSEDYDEDYEDDLDSGNWMDSYDSTSNARCGDEVARYLDRLLAHTVPHPKLAPTSRKGGLDRFRAAVQTTCDLMSLVAKAKELHIQNVHMYLPTKLFQPSRPSLNLLDSPESPQDSQVPSVHVEVHLPRDQSGEVDFQSLVSQLKETSSLQEQADILYMLYSMKGPDWNTELYEEGGATVRELLSELYVKVGEIRHWGLIRYISGILRKKVEALDEACTDLLSYQKHLTVGLPPEPREKTISAPLPYEALTKLIDEASEGDMSISTLTQEIMVYLAMYMRTQPGLFAEMFRLRIGLIIQVMATELAHSLRCSAEEATEGLMNLSPSAMKNLLHHILSGKEFGVERSVRPTDSNVSPAISIHEIGAVGATKTERTGIMQLKSEIKQVEFRRLSVSMESQTSGGHPSGVDLMSPSFLSPAACIAASSGSFPTVCDHQTSKDSRQGQWQRRRRLDGALNRVPIGFYQKVWKILQKCHGLSVEGFVLPSSTTREMTPGEIKFSVHVESVLNRVPQPEYRQLLVEAILVLTMLADIEIHSIGSIIAVEKIVHIANDLFLQEQKTLGADDTMLAKDPASGICTLLYDSAPSGRFGTMTYLSKAAATYVQEFLPHSLCAMQ
4179	mmus	mmus5843	P19096	Y	2504	40	MEEVVIAGMSGKLPESENLQEFWANLIGGVDMVTDDDRRWKAGLYGLPKRSGKLKDLSKFDASFFGVHPKQAHTMDPQLRLLLEVSYEAIVDGGINPASLRGTNTGVWVGVSGSEASEALSRDPETLLGYSMVGCQRAMMANRLSFFFDFKGPSIALDTACSSSLLALQNAYQAIRSGECPAALVGGINLLLKPNTSVQFMKLGMLSPDGTCRSFDDSGSGYCRSEAVVAVLLTKKSLARRVYATILNAGTNTDGSKEQGVTFPSGEVQEQLICSLYQPAGLAPESLEYIEAHGTGTKVGDPQELNGITRSLCAFRQAPLLIGSTKSNMGHPEPASGLAALTKVLLSLEHGVWAPNLHFHNPNPEIPALLDGRLQVVDRPLPVRGGNVGINSFGFGGSNVHVILQPNTRQAPAPTAHAALPHLLHASGRTLEAVQDLLEQGRQHSQDLAFVSMLNDIAATPTAAMPFRGYTVLGVEGRVQEVQQVSTNKRPLWFICSGMGTQWRGMGLSLMRLDSFRESILRSDEAVKPLGVKVSDLLLSTDERTFDDIVHAFVSLTAIQIALIDLLTSVGLKPDGIIGHSLGEVACGYADGCLSQREAVLAAYWRGQCIKDAHLPPGSMAAVGLSWEECKQRCPAGVVPACHNSEDTVTISGPQAAVNEFVEQLKQEGVFAKEVRTGGLAFHSYFMEGIAPTLLQALKKVIREPRPRSARWLSTSIPEAQWQSSLARTSSAEYNVNNLVSPVLFQEALWHIPEHAVVLEIAPHALLQAVLKRGVKSSCTIIPLMKRDHKDNLEFFLTNLGKVHLTGINVNPNALFPPVEFPAPRGTPLISPHIKWDHSQTWDVPVAEDFPNGSSSSSATVYSIDASPESPDHYLVDHCIDGRVIFPGTGYLCLVWKTLARSLGLSLEETPVVFENVSFHQATILPKTGTVALEVRLLEASHAFEVSDTGNLIVSGKVYLWEDPNSKLFDHPEVPTPPESASVSRLTQGEVYKELRLRGYDYGPQFQGICEATLEGEQGKLLWKDNWVTFMDTMLQVSILGSSQQSLQLPTRVTAIYIDPATHRQKVYRLKEDTQVADVTTSRCLGITVSGGIHISRLQTTATSRRQQEQLVPTLEKFVFTPHMEAECLSESTALQKELQLCKGLARALQTKATQQGLKAAMLGQEDPPQHGLPRLLAAACQLQLNGNLQLELGEALAQERLLLPEDPLISGLLNSQALKACVDTALENLSTLKMKVAEVLAGEGHLYSRIPALLNTQPMLQLEYTATDRHPQALKDVQTKLQQHDVAQGQWNPSDPAPSSLGALDLLVCNCALATLGDPALALDNMVAALKEGGFLLVHTVLKGHALGETLACLPSEVQPAPSLLSQEEWESLFSRKALHLVGLKRSFYGTALFLCRRAIPQEKPIFLSVEDTSFQWVDSLKSTLATSSSQPVWLTAMDCPTSGVVGLVNCLRKEPGGHRIRCILLSNLSNTSHAPKLDPGSPELQQVLKHDLVMNVYRDGAWGAFRHFQLEQDKPKEQTAHAFVNVLTRGDLASIRWVSSPLKHTQPSSSGAQLCTVYYASLNFRDIMLATGKLSPDAIPGKWASRDCMLGMEFSGRDRCGRRVMGLVPAEGLATSVLLSSDFLWDVPSSWTLEEAASVPVVYTTAYYSLVVRGRIQRGETVLIHSGSGGVGQAAISIALSLGCRVFTTVGSAEKRAYLQARFPQLDDTSFANSRDTSFEQHVLLHTGGKGVDLVLNSLAEEKLQASVRCLAQHGRFLEIGKFDLSNNHPLGMAIFLKNVTFHGILLDALFEEANDSWREVAALLKAGIRDGVVKPLKCTVFPKAQVEDAFRYMAQGKHIGKVLVQVREEEPEAVLPGAQPTLISAISKTFCPAHKSYIITGGLGGFGLELARWLVLRGAQRLVLTSRSGIRTGYQAKHIREWRRQGIQVLVSTSNVSSLEGARALIAEATKLGPVGGVFNLAMVLRDAMLENQTPELFQDVNKPKYNGTLNLDRATREACPELDYFVAFSSVSCGRGNAGQTNYGFANSTMERICEQRRHDGLPGLAVQWGAIGDVGIVLEAMGTNDTVIGGTLPQRISSCMEVLDLFLNQPHAVLSSFVLAEKKAVAHGDGDTQRDLVKAVAHILGIRDLAGINLDSTLADLGLDSLMGVEVRQILEREHDLVLPMREVRQLTLRKLQEMSSKTDSATDTTAPKSRSDTSLKQNQLNLSTLLVNPEGPTLTQLNSVQSSERPLFLVHPIEGSTTVFHSLAAKLSVPTYGLQCTQAAPLDSIPNLAAYYIDCIKQVQPEGPYRIAGYSFGACVAFEMCSQLQAQQGPAPTHNNLFLFDGSHTYVLAYTQSYRAKMTPGCEAEAEAEALCFFIKQFLDVEHSKVLEALLPLKSLEDRVAASVDLITKSHHSLDRRELSFAAVSFYHKLRAADQYKPKAKYHGNVTLLRAKTGGTYGEDLGADYNLSQVCDGKVSVHIIEGDHRTLLEGSGLESIINIIHSSLAEPRVSVREG
4180	mmus	mmus5860	P19783	Y	169	14	MLASRALSLIGKRAISTSVCLRAHGSVVKSEDYAFPTYADRRDYPLPDVAHVTMLSASQKALKEKEKADWSSLSRDEKVQLYRIQFNESFAEMNRGTNEWKTVVGMAMFFIGFTALVLIWEKSYVYGPIPHTFDRDWVAMQTKRMLDMKANPIQGFSAKWDYDKNEWKK
4181	mmus	mmus5864	P20029	Y	655	76	MMKFTVVAAALLLLGAVRAEEEDKKEDVGTVVGIDLGTTYSCVGVFKNGRVEIIANDQGNRITPSYVAFTPEGERLIGDAAKNQLTSNPENTVFDAKRLIGRTWNDPSVQQDIKFLPFKVVEKKTKPYIQVDIGGGQTKTFAPEEISAMVLTKMKETAEAYLGKKVTHAVVTVPAYFNDAQRQATKDAGTIAGLNVMRIINEPTAAAIAYGLDKREGEKNILVFDLGGGTFDVSLLTIDNGVFEVVATNGDTHLGGEDFDQRVMEHFIKLYKKKTGKDVRKDNRAVQKLRREVEKAKRALSSQHQARIEIESFFEGEDFSETLTRAKFEELNMDLFRSTMKPVQKVLEDSDLKKSDIDEIVLVGGSTRIPKIQQLVKEFFNGKEPSRGINPDEAVAYGAAVQAGVLSGDQDTGDLVLLDVCPLTLGIETVGGVMTKLIPRNTVVPTKKSQIFSTASDNQPTVTIKVYEGERPLTKDNHLLGTFDLTGIPPAPRGVPQIEVTFEIDVNGILRVTAEDKGTGNKNKITITNDQNRLTPEEIERMVNDAEKFAEEDKKLKERIDTRNELESYAYSLKNQIGDKEKLGGKLSSEDKETMEKAVEEKIEWLESHQDADIEDFKAKKKELEEIVQPIISKLYGSGGPPPTGEEDTSEKDEL
4182	mmus	mmus5870	P20108	Y	257	23	MAAAAGRLLWSSVARHASAISRSISASTVLRPVASRRTCLTDILWSASAQGKSAFSTSSSFHTPAVTQHAPYFKGTAVVNGEFKELSLDDFKGKYLVLFFYPLDFTFVCPTEIVAFSDKANEFHDVNCEVVAVSVDSHFSHLAWINTPRKNGGLGHMNITLLSDITKQISRDYGVLLESAGIALRGLFIIDPNGVVKHLSVNDLPVGRSVEETLRLVKAFQFVETHGEVCPANWTPESPTIKPSPTASKEYFEKVHQ
4183	mmus	mmus5872	P20152	Y	466	37	MSTRSVSSSSYRRMFGGSGTSSRPSSNRSYVTTSTRTYSLGSALRPSTSRSLYSSSPGGAYVTRSSAVRLRSSVPGVRLLQDSVDFSLADAINTEFKNTRTNEKVELQELNDRFANYIDKVRFLEQQNKILLAELEQLKGQGKSRLGDLYEEEMRELRRQVDQLTNDKARVEVERDNLAEDIMRLREKLQEEMLQREEAESTLQSFRQDVDNASLARLDLERKVESLQEEIAFLKKLHDEEIQELQAQIQEQHVQIDVDVSKPDLTAALRDVRQQYESVAAKNLQEAEEWYKSKFADLSEAANRNNDALRQAKQESNEYRRQVQSLTCEVDALKGTNESLERQMREMEENFALEAANYQDTIGRLQDEIQNMKEEMARHLREYQDLLNVKMALDIEIATYRKLLEGEESRISLPLPTFSSLNLRETNLESLPLVDTHSKRTLLIKTVETRDGQVINETSQHHDDLE
4184	mmus	mmus5912	P21300	Y	316	71	MATFVELSTKAKMPLVGLGTWKSSPGQVKEAVKAAIDAGYRHIDCAYVYHNENEVGEAIQEKIKENAVKREDLFIVSKLWATFFEKSLVKKAFQNTLSDLKLDYLDLYLVHWPQGFQAGNALLPKDNKGKVLLSKSTFLDAWEAMEELVDQGLVKALGISNFNHFQIERLLNKPGLKHKPVTNQIESHPYLTQEKLIQYCQSKGIAVTAYSPLGSPDRPYAKPEDPVVMEIPKIKEIAAKHKKTVAQVLIRFHVQRNVVVIPKSVTPSRIQENLQVFDFQLSEEDMAAILSFNRNWRACDLLDARTEEDYPFHEEY
4185	mmus	mmus5966	P22907	Y	361	33	MSGNGGAATTAEENGSKMRVIRVGTRKSQLARIQTDTVVAMLKALYPGIQFEIIAMSTTGDKILDTALSKIGEKSLFTKELENALEKNEVDLVVHSLKDVPTILPPGFTIGAICKRENPCDAVVFHPKFIGKTLETLPEKSAVGTSSLRRVAQLQRKFPHLEFKSIRGNLNTRLRKLDELQEFSAIVLAVAGLQRMGWQNRVGQILHPEECMYAVGQGALAVEVRAKDQDILDLVSVLHDPETLLRCIAERAFLRHLEGGCSVPVAVHTVMKDGQLYLTGGVWSLDGSDSMQETMQATIQVPVQQEDGPEDDPQLVGITARNIPRGAQLAAENLGISLASLLLNKGAKNILDVARQLNDVR
4186	mmus	mmus5986	P23589	Y	299	29	MLRRDPRKPLAILRHVGLLCATGPQRWRFQHSCAEEHSNCARHPLWTGPVSSAEGTRQSPINIQWKDSVYDPQLAPLRVSYDAASCRYLWNTGYFFQVEFDDSCEDSGISGGPLGNHYRLKQFHFHWGATDEWGSEHAVDGHTYPAELHLVHWNSTKYENYKKASVGENGLAVIGVFLKLGAHHQALQKLVDVLPEVRHKDTQVAMGPFDPSCLLPACRDYWTYPGSLTTPPLAESVTWIVQKTPVEVSPSQLSTFRTLLFSGRGEEEDVMVNNYRPLQPLRDRKLRSSFRLDRTKMRS
4187	mmus	mmus6010	P24270	Y	527	6	MSDSRDPASDQMKQWKEQRASQRPDVLTTGGGNPIGDKLNIMTAGSRGPLLVQDVVFTDEMAHFDRERIPERVVHAKGAGAFGYFEVTHDITRYSKAKVFEHIGKRTPIAVRFSTVTGESGSADTVRDPRGFAVKFYTEDGNWDLVGNNTPIFFIRDAILFPSFIHSQKRNPQTHLKDPDMVWDFWSLRPESLHQVSFLFSDRGIPDGHRHMNGYGSHTFKLVNADGEAVYCKFHYKTDQGIKNLPVGEAGRLAQEDPDYGLRDLFNAIANGNYPSWTFYIQVMTFKEAETFPFNPFDLTKVWPHKDYPLIPVGKLVLNKNPVNYFAEVEQMAFDPSNMPPGIEPSPDKMLQGRLFAYPDTHRHRLGPNYLQIPVNCPYRARVANYQRDGPMCMHDNQGGAPNYYPNSFSAPEQQRSALEHSVQCAVDVKRFNSANEDNVTQVRTFYTKVLNEEERKRLCENIAGHLKDAQLFIQKKAVKNFTDVHPDYGARIQALLDKYNAEKPKNAIHTYTQAGSHMAAKGKANL
4188	mmus	mmus6011	P24288	Y	386	27	MKDCSNGCSAPFAGERGSEEVAETFRAKDLIITPATVLKEKPDPDSLVFGATFTDHMLTVEWSSASGWEKPHIKPFGNLPIHPAASVLHYAVELFEGLKAFRGVDNKIRLFRPDLNMDRMCRSAVRTTLPMFDKEELLKCILQLLQIDQEWVPYSTSASLYIRPTFIGTEPSLGVKKPSKALLFVILSPVGPYFSSGSFTPVSLWANPKYIRAWKGGTGDCKMGGNYGASLLAQCEAVENGCQQVLWLYGKDNQITEVGTMNLFLYWINEDGEEELATPPLDGIILPGVTRQSILELAQQWGEFKVCERHLTMDDLATALEGNRVKEMFGSGTACVVCPVSDILYKGQMLHIPTMENGPKLASRILGKLTDIQYGRVESDWTIELP
4189	mmus	mmus6012	P24369	Y	216	60	MLRLSERNMKVLFAAALIVGSVVFLLLPGPSVANDKKKGPKVTVKVYFDLQIGDESVGRVVFGLFGKTVPKTVDNFVALATGEKGFGYKNSKFHRVIKDFMIQGGDFTRGDGTGGKSIYGERFPDENFKLKHYGPGWVSMANAGKDTNGSQFFITTVKTSWLDGKHVVFGKVLEGMDVVRKVESTKTDSRDKPLKDVIIVDSGKIEVEKPFAIAKE
4190	mmus	mmus6033	P24815	Y	373	19	MAGWSCLVTGAGGFVGQRIIKMLVQEKELQEVRALDKVFRPETKEEFSKLQTKTKVTVLEGDILDAQCLRRACQGISVVIHTAAVIDVTGVIPRQTILDVNLKGTQNLLEACVQASVPAFIFCSSVDVAGPNSYKKIVLNGHEEQNHESTWSDPYPYSKKMAEKAVLAANGSMLKNGGTLNTCALRPMYIYGERSPFIFNAIIRALKNKGILCVTGKFSIANPVYVENVAWAHILAARGLRDPKKSTSIQGQFYYISDDTPHQSYDDLNYTLSKEWGLRPNASWSLPLPLLYWLAFLLETVSFLLRPVYRYRPLFNRHLITLSNSTFTFSYKKAQRDLGYEPLVNWEEAKQKTSEWIGTIVEQHREILDTKCQ
4191	mmus	mmus6063	P26149	Y	373	19	MPGWSCLVTGAGGFLGQRIIQLLVQEEDLEEIRVLDKVFRPETRKEFFNLETSIKVTVLEGDILDTQYLRRACQGISVVIHTAAIIDVTGVIPRQTILDVNLKGTQNLLEACIQASVPAFIFSSSVDVAGPNSYKEIVLNGHEEECHESTWSDPYPYSKKMAEKAVLAANGSMLKNGGTLQTCALRPMCIYGERSPLISNIIIMALKHKGILRSFGKFNTANPVYVGNVAWAHILAARGLRDPKKSPNIQGEFYYISDDTPHQSFDDISYTLSKEWGFCLDSSWSLPVPLLYWLAFLLETVSFLLSPIYRYIPPFNRHLVTLSGSTFTFSYKKAQRDLGYEPLVSWEEAKQKTSEWIGTLVEQHRETLDTKSQ
4192	mmus	mmus6074	P26443	Y	558	52	MYRRLGEALLLSRAGPAALGSAAADSAALLGWARGQPSAAPQPGLTPVARRHYSEAAADREDDPNFFKMVEGFFDRGASIVEDKLVEDLKTRESEEQKRNRVRGILRIIKPCNHVLSLSFPIRRDDGSWEVIEGYRAQHSQHRTPCKGGIRYSTDVSVDEVKALASLMTYKCAVVDVPFGGAKAGVKINPKNYTDNELEKITRRFTMELAKKGFIGPGIDVPAPDMSTGEREMSWIADTYASTIGHYDINAHACVTGKPISQGGIHGRISATGRGVFHGIENFINEASYMSILGMTPGFGDKTFVVQGFGNVGLHSMRYLHRFGAKCVGVGESDGSIWNPDGIDPKELEDFKLQHGSILGFPKAKVYEGSILEADCDILIPAASEKQLTKSNAPRVKAKIIAEGANGPTTPEADKIFLERNIMVIPDLYLNAGGVTVSYFEWLKNLNHVSYGRLTFKYERDSNYHLLMSVQESLERKFGKHGGTIPVVPTAEFQDRISGASEKDIVHSGLAYTMERSARQIMRTAMKYNLGLDLRTAAYVNAIEKVFKVYNEAGVTFT
4193	mmus	mmus6105	P27659	Y	403	22	MSHRKFSAPRHGSLGFLPRKRSSRHRGKVKSFPKDDASKPVHLTAFLGYKAGMTHIVREVDRPGSKVNKKEVVEAVTIVETPPMVVVGIVGYVETPRGLRTFKTVFAEHISDECKRRFYKNWHKSKKKAFTKYCKKWQDDTGKKQLEKDFNSMKKYCQVIRIIAHTQMRLLPLRQKKAHLMEIQVNGGTVAEKLDWARERLEQQVPVNQVFGQDEMIDVIGVTKGKGYKGVTSRWHTKKLPRKTHRGLRKVACIGAWHPARVAFSVARAGQKGYHHRTEINKKIYKIGQGYLIKDGKLIKNNASTDYDLSDKSINPLGGFVHYGEVTNDFIMLKGCVVGTKKRVLTLRKSLLVQTKRRALEKIDLKFIDTTSKFGHGRFQTMEEKKAFMGPLKKDRIAKEEGA
4194	mmus	mmus6111	P27773	Y	505	21	MRFSCLALLPGVALLLASARLAAASDVLELTDENFESRVSDTGSAGLMLVEFFAPWCGHCKRLAPEYEAAATRLKGIVPLAKVDCTANTNTCNKYGVSGYPTLKIFRDGEEAGAYDGPRTADGIVSHLKKQAGPASVPLRTEEEFKKFISDKDASVVGFFRDLFSDGHSEFLKAASNLRDNYRFAHTNIESLVKEYDDNGEGITIFRPLHLANKFEDKTVAYTEKKMTSGKIKKFIQDSIFGLCPHMTEDNKDLIQGKDLLTAYYDVDYEKNAKGSNYWRNRVMMVAKKFLDAGHKLNFAVASRKTFSHELSDFGLESTTGEVPVVAIRTAKGEKFVMQEEFSRDGKALEQFLQEYFDGNLKRYLKSEPIPESNEGPVKVVVAENFDDIVNEEDKDVLIEFYAPWCGHCKNLEPKYKELGEKLSKDPNIVIAKMDATANDVPSPYEVKGFPTIYFSPANKKLTPKKYEGGRELNDFISYLQREATNPPIIQEEKPKKKKKAQEDL
4195	mmus	mmus6136	P28271	Y	889	21	MKNPFAHLAEPLDAAQPGKRFFNLNKLEDSRYGRLPFSIRVLLEAAVRNCDEFLVKKNDIENILNWNVMQHKNIEVPFKPARVILQDFTGVPAVVDFAAMRDAVKKLGGNPEKINPVCPADLVIDHSIQVDFNRRADSLQKNQDLEFERNKERFEFLKWGSQAFCNMRIIPPGSGIIHQVNLEYLARVVFDQDGCYYPDSLVGTDSHTTMIDGLGVLGWGVGGIEAEAVMLGQPISMVLPQVIGYKLMGKPHPLVTSTDIVLTITKHLRQVGVVGKFVEFFGPGVAQLSIADRATIANMCPEYGATAAFFPVDEVSIAYLLQTGREEDKVKHIQKYLQAVGMFRDFNDTSQDPDFTQVVELDLKTVVPCCSGPKRPQDKVAVSEMKKDFESCLGAKQGFKGFQVAPDRHNDRKTFLYSNSEFTLAHGSVVIAAITSCTNTSNPSVMLGAGLLAKKAVEAGLSVKPYIKTSLSPGSGVVTYYLRESGVMPYLSQLGFDVVGYGCMTCIGNSGPLPEPVVEAITQGDLVAVGVLSGNRNFEGRVHPNTRANYLASPPLVIAYAIAGTVRIDFEKEPLGVNAQGRQVFLKDIWPTRDEIQAVERQHVIPGMFKEVYQKIETVNKSWNALAAPSEKLYAWNPKSTYIKSPPFFESLTLDLQPPKSIVDAYVLLNLGDSVTTDHISPAGNIARNSPAARYLTNRGLTPREFNSYGSRRGNDAIMARGTFANIRLLNKFLNKQAPQTVHLPSGETLDVFDAAERYQQAGLPLIVLAGKEYGSGSSRDWAAKGPFLLGIKAVLAESYERIHRSNLVGMGVIPLEYLPGETADSLGLTGRERYTINIPEDLKPRMTVQIKLDTGKTFQAVMRFDTDVELTYFHNGGILNYMIRKMAQ
4196	mmus	mmus6145	P28352	Y	317	73	MPKRGKKAAADDGEEPKSEPETKKSKGAAKKTEKEAAGEGPVLYEDPPDQKTSPSGKSATLKICSWNVDGLRAWIKKKGLDWVKEEAPDILCLQETKCSENKLPAELQELPGLTHQYWSAPSDKEGYSGVGLLSRQCPLKVSYGIGEEEHDQEGRVIVAEFESFVLVTAYVPNAGRGLVRLEYRQRWDEAFRKFLKDLASRKPLVLCGDLNVAHEEIDLRNPKGNKKNAGFTPQERQGFGELLQAVPLADSFRHLYPNTAYAYTFWTYMMNARSKNVGWRLDYFLLSHSLLPALCDSKIRSKALGSDHCPITLYLAL
4197	mmus	mmus6164	P28661	Y	478	59	MDHSLGWQGNSVPEDGTEAGIKHFLEDSSDDAELSKFVKDFPGSEPYHSAESKTRVARPQILEPRPQSPDLCDDDVEFRGSLWPQPSDSQQYFSAPAPLSPSSRPRSPWGKLDPYDSSEDDKEYVGFATLPNQVHRKSVKKGFDFTLMVAGESGLGKSTLVNSLFLTDLYRDRKLLGAEERIMQTVEITKHAVDIEEKGVRLRLTIVDTPGFGDAVNNTECWKPVAEYIDQQFEQYFRDESGLNRKNIQDNRVHCCLYFISPFGHGLRPLDVEFMKALHQRVNIVPILAKADTLTPPEVDRKKCKIREEIEHFGIKIYQFPDCDSDEDEDFKLQDQALKESIPFAVIGSNTVVEARGRRVRGRLYPWGIVEVENPGHCDFVKLRTMLVRTHMQDLKDVTRETHYENYRAQCIQSMTRLVVKERNRNKLTRESGTDFPIPAVPPGTDPETEKLIREKDEELRRMQEMLHKIQRQMKETH
4198	mmus	mmus6203	P29758	Y	439	17	MLSKLASLQTIAALRRGVHTSVASATSVATKKTEQGPPSSEYIFERESKYGAHNYHPLPVALERGKGIYMWDVEGRQYFDFLSAYGAVSQGHCHPKIIDAMKSQVDKLTLTSRAFYNNVLGEYEEYITKLFNYNKVLPMNTGVEAGETACKLARRWGYTVKGIQKYKAKIVFADGNFWGRTLSAISSSTDPTSYDGFGPFMPGFETIPYNDLPALERALQDPNVAAFMVEPIQGEAGVIVPDPGYLTGVRELCTRHQVLFIADEIQTGLARTGRWLAVDHENVRPDMVLLGKALSGGLYPVSAVLCDDEIMLTIKPGEHGSTYGGNPLGCRIAIAALEVLEEENLAENADKMGAILRKELMKLPSDVVTSVRGKGLLNAIVIRETKDCDAWKVCLRLRDNGLLAKPTHGDIIRLAPPLVIKEDEIRESVEIINKTILSF
4199	mmus	mmus6210	P30275	Y	418	47	MAGPFSRLLSARPGLRLLALAGAGSLTAGILLRPESVGAAAAERRRLYPPSAEYPDLRKHNNCMASHLTPAVYARLCDKTTPTGWTLDQCIQTGVDNPGHPFIKTVGMVAGDEETYEVFAELFDPVIQERHNGYDPRTMKHTTDLDASKIRSGYFDERYVLSSRVRTGRSIRGLSLPPACTRAERREVERVVVDALSGLKGDLAGRYYRLSEMTEAEQQQLIDDHFLFDKPVSPLLTAAGMARDWPDARGIWHNNEKSFLIWVNEEDHTRVISMEKGGNMKRVFERFCRGLKEVEKLIQERGWEFMWNERLGYILTCPSNLGTGLRAGVHIKLPLLSKDNRFPKILENLRLQKRGTGGVDTAATGSVFDISNLDRLGKSEVELVQLVIDGVNYLIDCERRLERGQDIRIPPPLVHSKH
4200	mmus	mmus6218	P30415	Y	1453	67	MGAQDRPQCHFDIEINREPVGRIMFQLFSDICPKTCKNFLCLCSGEKGLGKTTGKKLCYKGSTFHRVVKNFMIQGGDFSEGNGKGGESIYGGYFKDENFILKHDRAFLLSMANRGKHTNGSQFFITTKPAPHLDGVHVVFGLVISGFEVIEQIENLKTDAASRPYADVRVIDCGVLATKLTKDVFEKKRKKPTCSEGSDSSSRSSSSSESSSESEVERETIRRRRHKRRPKVRHAKKRRKEMSSSEEPRRKRTVSPEGYSERSDVNEKRSVDSNTKREKPVVRPEEIPPVPENRFLLRRDMPAITVEPEQNIPDVAPVVSDQKPSVSKSGRKIKGRGTIRYHTPPRSRSHSESKDDDSSETPPHWKEEMQRLRAYRPPSGEKWSKGDKLSDPCSSRWDERSLSQRSRSWSYNGYYSDLSTARHSDGHHKKHRKEKKFKHKKKAKKQKHCRRHRQTKKRRIVMPDLEPSRSPTHRMKSSCVRERRSRASSSSSHHSSKRDWSKSDQDDGSASTHSSRDSYRSKSHSRSDSRGSSRSRAVSKSSSRSLNRSKSRSSSRSGPRRTSISPKKPAQLSENKPVKTEPLRPSVPQNGNVLVQPVAAENIPVIPLSDSPPPSRWKPGQKPWKPSYERIQEMKAKTTHLLPVQSTYSLTNIKATVSSSSYHKREKPSESDGSAYSKYSDRSSGSSGRSGSKSSRSRSSSRSYTRSRSRSLPTSRSLSRSPSSRSHSPNKYSDGSQHSRSSSYTSVSSDDGRRAMFRSNRKKSVTSHKRHRSNSEKTLHSKYVRGREKSSRHRKYSESRSSLDYSSDSDQSHVQVYSAPEKEKQGKVEALNDKQGKGREEGKPKPEWECPRSKKRTPKDHSRDDSVSKGKNCAGSKWDSESNSEQDVTKSRKSDPRRGSEKEEGEASSDSESEVGQSHIKAKPPAKPPTSTFLPGSDGAWKSRRPQSSASESESSCSNLGNIRGEPQKQKHSKDDLKGDHTKRAREKSKAKKDKKHKAPKRKQAFHWQPPLEFGDDEEEEMNGKQVTQDPKEKRHVSEKCEAVKDGIPNVEKTCDEGSSPSKPKKGTLEQDPLAEGGHDPSSCPAPLKVEDNTASSPPSAQHLEEHGPGGGEDVLQTDDNMEICTPDRTSPAKGEVVSPLANHRLDSPEVNIIPEQDECMAHPRAGGEQESSMSESKTLGESGVKQDSSTSVTSPVETSGKKEGAEKSQMNLTDKWKPLQGVGNLSVSTATTSSALDVKALSTVPEVKPQGLRIEIKSKNKVRPGSLFDEVRKTARLNRRPRNQESSSDDQTPSRDGDSQSRSPHRSRSKSETKSRHRTRSVSYSHSRSRSRSSTSSYRSRSYSRSRSRDWYSRGRTRSRSSSYGSFHSHRTSSRSRSRSSSYDLHSRSRSYTYDSYYSRSRSRSRSQRSDSYHRGRSYNRRSRSGRSYGSDSESDRSYSHHRSPSESSRYS
4201	mmus	mmus6219	P30416	Y	458	40	MTAEEMKAAENGAQSAPLPLEGVDISPKQDEGVLKVIKREGTGTETPMIGDRVFVHYTGWLLDGTKFDSSLDRKDKFSFDLGKGEVIKAWDIAVATMKVGEVCHITCKPEYAYGAAGSPPKIPPNATLVFEVELFEFKGEDLTEEEDGGIIRRIRTRGEGYARPNDGAMVEVALEGYHKDRLFDQRELCFEVGEGESLDLPCGLEEAIQRMEKGEHSIVYLKPSYAFGSVGKERFQIPPHAELRYEVRLKSFEKAKESWEMSSAEKLEQSNIVKERGTAYFKEGKYKQALLQYKKIVSWLEYESSFSGEEMQKVHALRLASHLNLAMCHLKLQAFSAAIESCNKALELDSNNEKGLFRRGEAHLAVNDFDLARADFQKVLQLYPSNKAAKTQLAVCQQRTRRQLAREKKLYANMFERLAEEEHKVKAEVAAGDHPTDAEMKGERNNVAENQSRVETEA
4202	mmus	mmus6270	P31750	Y	480	87	MNDVAIVKEGWLHKRGEYIKTWRPRYFLLKNDGTFIGYKERPQDVDQRESPLNNFSVAQCQLMKTERPRPNTFIIRCLQWTTVIERTFHVETPEEREEWATAIQTVADGLKRQEEETMDFRSGSPSDNSGAEEMEVSLAKPKHRVTMNEFEYLKLLGKGTFGKVILVKEKATGRYYAMKILKKEVIVAKDEVAHTLTENRVLQNSRHPFLTALKYSFQTHDRLCFVMEYANGGELFFHLSRERVFSEDRARFYGAEIVSALDYLHSEKNVVYRDLKLENLMLDKDGHIKITDFGLCKEGIKDGATMKTFCGTPEYLAPEVLEDNDYGRAVDWWGLGVVMYEMMCGRLPFYNQDHEKLFELILMEEIRFPRTLGPEAKSLLSGLLKKDPTQRLGGGSEDAKEIMQHRFFANIVWQDVYEKKLSPPFKPQVTSETDTRYFDEEFTAQMITITPPDQDDSMECVDSERRPHFPQFSYSASGTA
4203	mmus	mmus6271	P31786	Y	87	16	MSQAEFDKAAEEVKRLKTQPTDEEMLFIYSHFKQATVGDVNTDRPGLLDLKGKAKWDSWNKLKGTSKESAMKTYVEKVDELKKKYGI
4204	mmus	mmus6276	P32020	Y	547	14	MPSVALKSPRLRRVFVVGVGMTKFMKPGGENSRDYPDMAKEAGQKALEDAQIPYSAVEQACVGYVYGDSTSGQRAIYHSLGLTGIPIINVNNNCSTGSTALFMAHQLIQGGLANCVLALGFEKMERGSIGTKFSDRTTPTDKHIEVLIDKYGLSAHPITPQMFGYAGKEHMEKYGTKVEHFAKIGWKNHKHSVNNTYSQFQDEYSLEEVMKSKPVFDFLTILQCCPTSDGAAAAILSSEEFVQQYGLQSKAVEIVAQEMMTDLPSTFEEKSIIKVVGYDMSKEAARRCYEKSGLTPNDVDVIELHDCFSVNELITYEALGLCPEGQGGTLVDRGDNTYGGKWVINPSGGLISKGHPLGATGLAQCAELCWQLRGEAGKRQVPGAKVALQHNLGLGGAVVVTLYRMGFPEAASSFRTHQVSAAPTSSAGDGFKANLVFKEIEKKLEEEGEQFVKKIGGIFAFKVKDGPGGKEATWVVDVKNGKGSVLPNSDKKADCTITMADSDLLALMTGKMNPQSAFFQGKLKIAGNMGLAMKLQNLQLQPGKAKL
4205	mmus	mmus6343	P35276	Y	219	86	MASASEPPASPRDAADQNFDYMFKLLLIGNSSVGKTSFLFRYADDSFTPAFVSTVGIDFKVKTVYRHDKRIKLQIWDTAGQERYRTITTAYYRGAMGFLLMYDIANQESFTAVQDWATQIKTYSWDNAQVILVGNKCDLEDERVVPAEDGRRLADDLGFEFFEASAKENINVKQVFERLVDIICDKMNESLEPSSSPGSNGKGPALGDTPPPQPSSCSC
4206	mmus	mmus6350	P35290	Y	203	27	MSGQRVDVKVVMLGKEYVGKTSLVERYVHDRFLVGPYQNTIGAAFVAKVMCVGDRTVTLGIWDTAGSERYEAMSRIYYRGAKAAIVCYDLTDSSSFERAKFWVKELRSLEEGCQIYLCGTKSDLLEEDRRRRRVDFHDVQDYADNIKAQLFETSSKTGQSVDELFQKVAEDYVSVAAFQVMTEDKGVDLSQKANPYFYSCCHH
4207	mmus	mmus6365	P35385	Y	169	17	MSHRTSSAFRAERSFRSSSSSSSSSSSSASRALPAQDPPMEKALSMFSDDFGSFMLPHSEPLAFPARPGGQGNIKTLGDAYEFTVDMRDFSPEDIIVTTFNNHIEVRAEKLAADGTVMNTFAHKCQLPEDVDPTSVTSALREDGSLTIRARRHPHTEHVQQTFRTEIKI
4208	mmus	mmus6380	P35486	Y	390	29	MRKMLAAVSRVLAGSAQKPASRVLVASRNFANDATFEIKKCDLHRLEEGPPVTTVLTREDGLKYYRMMQTVRRMELKADQLYKQKIIRGFCHLCDGQEACCVGLEAGINPTDHLITAYRAHGFTFTRGLPVRAILAELTGRRGGCAKGKGGSMHMYAKNFYGGNGIVGAQVPLGAGIALACKYNGKDEVCLTLYGDGAANQGQIFEAYNMAALWKLPCIFICENNRYGMGTSVERAAASTDYYKRGDFIPGLRVDGMDILCVREATKFAAAYCRSGKGPILMELQTYRYHGHSMSDPGVSYRTREEIQEVRSKSDPIMLLKDRMVNSNLASVEELKEIDVEVRKEIEDAAQFATADPEPPLEELGYHIYSSDPPFEVRGANQWIKFKSVS
4209	mmus	mmus6388	P35564	Y	591	79	MEGKWLLCLLLVLGTAAVEAHDGHDDDAIDIEDDLDDVIEEVEDSKSKSDASTPPSPKVTYKAPVPTGEVYFADSFDRGSLSGWILSKAKKDDTDDEIAKYDGKWEVDEMKETKLPGDKGLVLMSRAKHHAISAKLNKPFLFDTKPLIVQYEVNFQNGIECGGAYVKLLSKTAELSLDQFHDKTPYTIMFGPDKCGEDYKLHFIFRHKNPKTGVYEEKHAKRPDADLKTYFTDKKTHLYTLILNPDNSFEILVDQSVVNSGNLLNDMTPPVNPSREIEDPEDRKPEDWDERPKIADPDAVKPDDWDEDAPSKIPDEEATKPEGWLDDEPEYIPDPDAEKPEDWDEDMDGEWEAPQIANPKCESAPGCGVWQRPMIDNPNYKGKWKPPMIDNPNYQGIWKPRKIPNPDFFEDLEPFKMTPFSAIGLELWSMTSDIFFDNFIISGDRRVVDDWANDGWGLKKAADGAAEPGVVLQMLEAAEERPWLWVVYILTVALPVFLVILFCCSGKKQSNAMEYKKTDAPQPDVKDEEGKEEEKNKRDEEEEEEKLEEKQKSDAEEDGVTGSQDEEDSKPKAEEDEILNRSPRNRKPRRE
4210	mmus	mmus6415	P35980	Y	188	39	MGVDIRHNKDRKVRRKEPKSQDIYLRLLVKLYRFLARRTNSTFNQVVLKRLFMSRTNRPPLSLSRMIRKMKLPGRENKTAVVVGTVTDDVRILEVPKLKVCALRVSSRARSRILKAGGKILTFDQLALESPKGRGTVLLSGPRKGREVYRHFGKAPGTPHSHTKPYVRSKGRKFERARGRRASRGYKN
4211	mmus	mmus6423	P36552	Y	443	67	MALRLGRLGSDPWWRAVLGDYAQLRAASPRCASARVCQLPGTAGPQPRRGLGYGPWARGGSGLGTRLAATLAGLAGLAAAAFGHVQRAEMVPKSSGARSPSPGRREEDGDELARRCSTFMSSPVTELRELRRRPEDMKTKMELMIMETQAQVCRALAQVDGVADFTVDRWERKEGGGGITCVLQDGRVFEKAGVSISVVHGNLSEEAANQMRGRGKTLKTKDSKLPFTAMGVSSVIHPKNPYAPTMHFNYRYFEVEEADGNTHWWFGGGCDLTPTYLNQEDAVHFHRTLKEACDQHGPDIYPKFKKWCDDYFFIVHRGERRGIGGIFFDDLDSPSKEEAFRFVKTCAEAVVPSYVPIVKKHCDDSYTPRDKLWQQLRRGRYVEFNLLYDRGTKFGLFTPGSRIESILMSLPLTARWEYMHSPPENSKEAEILEVLRHPKDWVH
4212	mmus	mmus6428	P37040	Y	678	79	MGDSHEDTSATVPEAVAEEVSLFSTTDIVLFSLIVGVLTYWFIFKKKKEEIPEFSKIQTTAPPVKESSFVEKMKKTGRNIIVFYGSQTGTAEEFANRLSKDAHRYGMRGMSADPEEYDLADLSSLPEIDKSLVVFCMATYGEGDPTDNAQDFYDWLQETDVDLTGVKFAVFGLGNKTYEHFNAMGKYVDQRLEQLGAQRIFELGLGDDDGNLEEDFITWREQFWPAVCEFFGVEATGEESSIRQYELVVHEDMDTAKVYTGEMGRLKSYENQKPPFDAKNPFLAAVTTNRKLNQGTERHLMHLELDISDSKIRYESGDHVAVYPANDSTLVNQIGEILGADLDVIMSLNNLDEESNKKHPFPCPTTYRTALTYYLDITNPPRTNVLYELAQYASEPSEQEHLHKMASSSGEGKELYLSWVVEARRHILAILQDYPSLRPPIDHLCELLPRLQARYYSIASSSKVHPNSVHICAVAVEYEAKSGRVNKGVATSWLRTKEPAGENGRRALVPMFVRKSQFRLPFKPTTPVIMVGPGTGVAPFMGFIQERAWLREQGKEVGETLLYYGCRRSDEDYLYREELARFHKDGALTQLNVAFSREQAHKVYVQHLLKRDKEHLWKLIHEGGAHIYVCGDARNMAKDVQNTFYDIVAEFGPMEHTQAVDYVKKLMTKGRYSLDVWS
4213	mmus	mmus6437	P38060	Y	325	20	MASVRKAFPRRLVGLTSLRAVSTSSMGTLPKQVKIVEVGPRDGLQNEKSIVPTPVKIRLIDMLSEAGLPVIEATSFVSPKWVPQMADHSDVLKGIQKFPGINYPVLTPNMKGFEEAVAAGAKEVSVFGAVSELFTRKNANCSIEESFQRFAGVMQAAQAASISVRGYVSCALGCPYEGKVSPAKVAEVAKKLYSMGCYEISLGDTIGVGTPGLMKDMLTAVMHEVPVTALAVHCHDTYGQALANTLVALQMGVSVVDSSVAGLGGCPYAKGASGNLATEDLVYMLNGLGIHTGVNLQKLLEAGDFICQALNRKTSSKVAQATCKL
4214	mmus	mmus6448	P38647	Y	679	40	MISASRAAAARLVGTAASRSPAAARPQDGWNGLSHEAFRFVSRRDYASEAIKGAVVGIDLGTTNSCVAVMEGKQAKVLENAEGARTTPSVVAFTADGERLVGMPAKRQAVTNPNNTFYATKRLIGRRYDDPEVQKDTKNVPFKIVRASNGDAWVEAHGKLYSPSQIGAFVLMKMKETAENYLGHTAKNAVITVPAYFNDSQRQATKDAGQISGLNVLRVINEPTAAALAYGLDKSEDKVIAVYDLGGGTFDISILEIQKGVFEVKSTNGDTFLGGEDFDQALLRHIVKEFKRETGVDLTKDNMALQRVREAAEKAKCELSSSVQTDINLPYLTMDASGPKHLNMKLTRAQFEGIVTDLIKRTIAPCQKAMQDAEVSKSDIGEVILVGGMTRMPKVQQTVQDLFGRAPSKAVNPDEAVAIGAAIQGGVLAGDVTDVLLLDVTPLSLGIETLGGVFTKLINRNTTIPTKKSQVFSTAADGQTQVEIKVCQGEREMAGDNKLLGQFTLIGIPPAPRGVPQIEVTFDIDANGIVHVSAKDKGTGREQQIVIQSSGGLSKDDIENMVKNAEKYAEEDRRKKERVEAVNMAEGIIHDTETKMEEFKDQLPADECNKLKEEISKMRALLAGKDSETGENIRQAASSLQQASLKLFEMAYKKMASEREGSGSSGTGEQKEDQKEEKQ
4215	mmus	mmus6467	P40142	Y	623	58	MEGYHKPDQQKLQALKDTANRLRISSIQATTAAGSGHPTSCCSAAEIMAVLFFHTMRYKALDPRNPHNDRFVLSKGHAAPILYAVWAEAGFLPEAELLNLRKISSDLDGHPVPKQAFTDVATGSLGQGLGAACGMAYTGKYFDKASYRVYCMLGDGEVSEGSVWEAMAFAGIYKLDNLVAIFDINRLGQSDPAPLQHQVDIYQKRCEAFGWHTIIVDGHSVEELCKAFGQAKHQPTAIIAKTFKGRGITGIEDKEAWHGKPLPKNMAEQIIQEIYSQVQSKKKILATPPQEDAPSVDIANIRMPTPPSYKVGDKIATRKAYGLALAKLGHASDRIIALDGDTKNSTFSELFKKEHPDRFIECYIAEQNMVSIAVGCATRDRTVPFCSTFAAFFTRAFDQIRMAAISESNINLCGSHCGVSIGEDGPSQMALEDLAMFRSVPMSTVFYPSDGVATEKAVELAANTKGICFIRTSRPENAIIYSNNEDFQVGQAKVVLKSKDDQVTVIGAGVTLHEALAAAESLKKDKISIRVLDPFTIKPLDRKLILDSARATKGRILTVEDHYYEGGIGEAVSAAVVGEPGVTVTRLAVSQVPRSGKPAELLKMFGIDKDAIVQAVKGLVTKG
4216	mmus	mmus6476	P40630	Y	243	29	MALFRGMWSVLKALGRTGVEMCAGCGGRIPSSISLVCIPKCFSSMGSYPKKPMSSYLRFSTEQLPKFKAKHPDAKLSELVRKIAALWRELPEAEKKVYEADFKAEWKAYKEAVSKYKEQLTPSQLMGMEKEARQRRLKKKALVKRRELILLGKPKRPRSAYNIYVSESFQEAKDDSAQGKLKLVNEAWKNLSPEEKQAYIQLAKDDRIRYDNEMKSWEEQMAEVGRSDLIRRSVKRSGDISEH
4217	mmus	mmus6498	P41216	Y	699	48	MEVHELFRYFRMPELIDIRQYVRTLPTNTLMGFGAFAALTTFWYATRPKALKPPCDLSMQSVEIAGTTDGIRRSAVLEDDKLLVYYYDDVRTMYDGFQRGIQVSNNGPCLGSRKPNQPYEWISYKEVAELAECIGSGLIQKGFKPCSEQFIGLFSQNRPEWVIVEQGCFSYSMVVVPLYDTLGADAITYIVNKAELSVIFADKPEKAKLLLEGVENKLTPCLKIIVIMDSYGSDLVERGKKCGVEIISLKALEDLGRVNRVKPKPPEPEDLAIICFTSGTTGNPKGAMITHQNIINDCSGFIKATESAFIASTDDVLISFLPLAHMFETVVECVMLCHGAKIGFFQGDIRLLMDDLKVLQPTIFPVVPRLLNRMFDRIFGQANTSLKRWLLDFASKRKEAELRSGIVRNNSLWDKLIFHKIQSSLGGKVRLMITGAAPVSATVLTFLRTALGCQFYEGYGQTECTAGCCLSLPGDWTAGHVGAPMPCNYVKLVDVEEMNYLASKGEGEVCVKGANVFKGYLKDPARTAEALDKDGWLHTGDIGKWLPNGTLKIIDRKKHIFKLAQGEYIAPEKIENIYLRSEAVAQVFVHGESLQAFLIAVVVPDVESLPSWAQKRGLQGSFEELCRNKDINKAILDDLLKLGKEAGLKPFEQVKGIAVHPELFSIDNGLLTPTLKAKRPELRNYFRSQIDELYATIKI
4218	mmus	mmus6518	P42125	Y	289	29	MALAAARRLLLHAGSRLGRREAVDGARRFANKRVLVETEGPAGVAVMKLRNPPVNSLSLECLTEFTISLEKLENDKSIRGVILTSECPGIFSAGLDLLEMYGRNPAHYAEYWKNVQELWLRLYTSNMILVSAINGASPAGGCLLALCCDYRVMADNPKYTIGLNESLLGIVAPFWFKDMYVNTIGHREAERALQLGTLFSPAEALKVGVVDEVVPEDQVHSKARSVMTKWLAIPDHSRQLTKNMMRKATADNLIKQREADIQNFTSFISKDSIQKSLHMYLEKLKQKKG
4219	mmus	mmus6523	P42227	Y	770	71	MAQWNQLQQLDTRYLEQLHQLYSDSFPMELRQFLAPWIESQDWAYAASKESHATLVFHNLLGEIDQQYSRFLQESNVLYQHNLRRIKQFLQSRYLEKPMEIARIVARCLWEESRLLQTAATAAQQGGQANHPTAAVVTEKQQMLEQHLQDVRKRVQDLEQKMKVVENLQDDFDFNYKTLKSQGDMQDLNGNNQSVTRQKMQQLEQMLTALDQMRRSIVSELAGLLSAMEYVQKTLTDEELADWKRRQQIACIGGPPNICLDRLENWITSLAESQLQTRQQIKKLEELQQKVSYKGDPIVQHRPMLEERIVELFRNLMKSAFVVERQPCMPMHPDRPLVIKTGVQFTTKVRLLVKFPELNYQLKIKVCIDKDSGDVAALRGSRKFNILGTNTKVMNMEESNNGSLSAEFKHLTLREQRCGNGGRANCDASLIVTEELHLITFETEVYHQGLKIDLETHSLPVVVISNICQMPNAWASILWYNMLTNNPKNVNFFTKPPIGTWDQVAEVLSWQFSSTTKRGLSIEQLTTLAEKLLGPGVNYSGCQITWAKFCKENMAGKGFSFWVWLDNIIDLVKKYILALWNEGYIMGFISKERERAILSTKPPGTFLLRFSESSKEGGVTFTWVEKDISGKTQIQSVEPYTKQQLNNMSFAEIIMGYKIMDATNILVSPLVYLYPDIPKEEAFGKYCRPESQEHPEADPGSAAPYLKTKFICVTPTTCSNTIDLPMSPRTLDSLMQFGNNGEGAEPSAGGQFESLTFDMDLTSECATSPM
4220	mmus	mmus6579	P45376	Y	316	71	MASHLELNNGTKMPTLGLGTWKSPPGQVTEAVKVAIDLGYRHIDCAQVYQNEKEVGVALQEKLKEQVVKRQDLFIVSKLWCTFHDKSMVKGAFQKTLSDLQLDYLDLYLIHWPTGFKPGPDYFPLDASGNVIPSDTDFVDTWTAMEQLVDEGLVKTIGVSNFNPLQIERILNKPGLKYKPAVNQIECHPYLTQEKLIEYCHSKGIVVTAYSPLGSPDRPWAKPEDPSLLEDPRIKAIAAKYNKTTAQVLIRFPIQRNLVVIPKSVTPVRIAENLKVFDFEVSSEDMATLLSYNRNWRVCALMSCAKHKDYPFHAEV
4221	mmus	mmus6585	P45878	Y	140	28	MRLSWILTILSICLSALAAATGAEGKRKLQIGVKKRVDHCPIKSRKGDVLHMHYTGKLEDGTEFDSSLPQNQPFVFSLGTGQVIKGWDQGLLGMCEGEKRKLVIPSELGYGERGAPPKIPGGATLVFEVELLKIERRSEL
4222	mmus	mmus6586	P45952	Y	421	22	MAAAFRRGCRVLRSVSHFECRTQHSKAAHKQEPGLGFSFELTEQQKEFQATARKFAREEIIPVAPEYDKSGEYPFPLIKRAWELGLINAHIPESCGGLGLGTFDACLITEELAYGCTGVQTAIEANSLGQMPVILAGNDQQKKKYLGRMTEQPMMCAYCVTEPSAGSDVAAIKTKAEKKGDEYVINGQKMWITNGGKANWYFLLARSNPDPKVPASKAFTGFIVEADTPGIHIGKKELNMGQRCSDTRGIAFEDVRVPKENVLIGEGAGFKIAMGAFDRTRPTVAAGAVGLAQRALDEATKYALDRKTFGKLLVEHQGVSFLLAEMAMKVELARLSYQRAAWEVDSGRRNTYYASIAKAFAGDIANQLATDAVQIFGGYGFNTEYPVEKLMRDAKIYQIYEGTAQIQRLIIAREHIEKYKN
4223	mmus	mmus6598	P46638	Y	218	52	MGTRDDEYDYLFKVVLIGDSGVGKSNLLSRFTRNEFNLESKSTIGVEFATRSIQVDGKTIKAQIWDTAGQERYRAITSAYYRGAVGALLVYDIAKHLTYENVERWLKELRDHADSNIVIMLVGNKSDLRHLRAVPTDEARAFAEKNNLSFIETSALDSTNVEEAFKNILTEIYRIVSQKQIADRAAHDESPGNNVVDISVPPTTDGQRPNKLQCCQSL
4224	mmus	mmus6599	P46656	Y	188	56	MAAAPGARLLRAACASVPFRGLDRCRLLVCGTGAGTAISPWTPSPRLHAEAGPGRPLSVSARARSSSEDKITVHFKNRDGETLTTKGKIGDSLLDVVIENNLDIDGFGACEGTLACSTCHLIFEDHIYEKLDAITDEENDMLDLAFGLTDRSRLGCQVCLTKAMDNMTVRVPEAVADVRQSVDMSKNS
4225	mmus	mmus6619	P47738	Y	519	18	MLRAALTTVRRGPRLSRLLSAAATSAVPAPNHQPEVFCNQIFINNEWHDAVSRKTFPTVNPSTGEVICQVAEGNKEDVDKAVKAARAAFQLGSPWRRMDASDRGRLLYRLADLIERDRTYLAALETLDNGKPYVISYLVDLDMVLKCLRYYAGWADKYHGKTIPIDGDFFSYTRHEPVGVCGQIIPWNFPLLMQAWKLGPALATGNVVVMKVAEQTPLTALYVANLIKEAGFPPGVVNIVPGFGPTAGAAIASHEGVDKVAFTGSTEVGHLIQVAAGSSNLKRVTLELGGKSPNIIMSDADMDWAVEQAHFALFFNQGQCCCAGSRTFVQENVYDEFVERSVARAKSRVVGNPFDSRTEQGPQVDETQFKKILGYIKSGQQEGAKLLCGGGAAADRGYFIQPTVFGDVKDGMTIAKEEIFGPVMQILKFKTIEEVVGRANDSKYGLAAAVFTKDLDKANYLSQALQAGTVWINCYDVFGAQSPFGGYKMSGSGRELGEYGLQAYTEVKTVTVKVPQKNS
4226	mmus	mmus6621	P47740	Y	484	32	MERQVLRLRQAFRSGRSRPLRFRLQQLEALRRMVQEREKEILAAIAADLSKSELNAYSHEVITILGEIDFMLGNLPELASARPAKKNLLTMMDEAYVQPEPLGVVLIIGAWNYPFVLTMQPLVGAIAAGNAAIVKPSELSENTAKILAELLPQYLDQDLYAIVNGGIPETTELLKQRFDHILYTGNTAVGKIVMEAAAKHLTPVTLELGGKSPCYIDRDCDLDVACRRIAWGKYMNCGQTCIAPDYILCEASLQNQIVQKIKETVKDFYGENIKASPDYERIINLRHFKRLQSLLKGQKIAFGGEMDEATRYLAPTILTDVDPNSKVMQEEIFGPILPIVSVKNVDEAINFINDREKPLALYVFSRNNKLIKRVIDETSSGGVTGNDVIMHFTVNSLPFGGVGASGMGAYHGKYSFDTFSHQRPCLLKGLKGESVNKLRYPPNSESKVSWAKFFLLKQFNKGRLGMLLFVCLVAVAAVIVKDQL
4227	mmus	mmus6632	P47791	Y	500	18	MALLPRALGVGAAPSLRRAARALTCAMASPGEPQPPAPDTSSFDYLVIGGGSGGLASARRAAELGARAAVVESHKLGGTCVNVGCVPKKVMWNTAVHSEFMHDHVDYGFQSCEGKFSWHVIKQKRDAYVSRLNTIYQNNLTKSHIEIIHGYATFADGPRPTVEVNGKKFTAPHILIATGGVPTVPHESQIPGASLGITSDGFFQLEDLPSRSVIVGAGYIAVEIAGILSALGSKTSLMIRHDKVLRNFDSLISSNCTEELENAGVEVLKFTQVKEVKKTSSGLELQVVTSVPGRKPTTTMIPDVDCLLWAIGRDPNSKGLNLNKVGIQTDEKGHILVDEFQNTNVKGVYAVGDVCGKALLTPVAIAAGRKLAHRLFECKQDSKLDYDNIPTVVFSHPPIGTVGLTEDEAVHKYGKDNVKIYSTAFTPMYHAVTTRKTKCVMKMVCANKEEKVVGIHMQGIGCDEMLQGFAVAVKMGATKADFDNTVAIHPTSSEELVTLR
4228	mmus	mmus6648	P47911	Y	296	79	MAGEKAPDTKEKKPAAKKAGSDAAASRPRAAKVAKKVHPKGKKPKKAKPHCSRNPVLVRGIGRYSRSAMYSRKALYKRKYSAAKTKVEKKKKKEKVLATVTKTVGGDKNGGTRVVKLRKMPRYYPTEDVPRKLLSHGKKPFSQHVRRLRSSITPGTVLIILTGRHRGKRVVFLKQLDSGLLLVTGPLVINRVPLRRTHQKFVIATSTKVDISDVKIPKHLTDAYFKKKQLRKPRHQEGEIFDTEKEKYEITEQRKADQKAVDLQILPKIKAVPQLQGYLRSQFSLTNGMYPHKLVF
4229	mmus	mmus6653	P47934	Y	626	28	MLAFAARTVVKPLGLLKPSSLMKVSGRFKAHQDALPRLPVPPLQQSLDYYLKALQPIVSEEEWAHTKQLVDEFQTSGGVGERLQKGLERRAKKMENWLSEWWLKTAYLQFRQPVVIYSSPGVILPKQDFVDLQGQLRFAAKLIEGVLDFKSMIDNETLPVEFLGGQPLCMNQYYQILSSCRVPGPKQDSVVNFLKSKRPPTHITVVHNYQFFELDVYHSDGTPLTSDQIFVQLEKIWNSSLQSNKEPVGILTSNHRNTWAKAYNNLIKDKVNRESVNSIQKSIFTVCLDKQVPRVSDDVYRNHVAGQMLHGGGSKFNSGNRWFDKTLQFIVAEDGSCGMVYEHAAAEGPPIVALVDHVMEYTKKPELVRSPMVPLPMPKKLRFNITPEIKNDIEKAKQNLSIMIQDLDIMMLTFHHFGKDFPKSEKLSPDAFIQVALQLAYYRIYGQACATYESASLRMFHLGRTDTIRSASIDSLAFVKGMGDSTVPEQQKVELLRKAVQAHRAYTDRAIRGEAFDRHLLGLKLQAIEDLVSMPDIFMDTSYAIAMHFNLSTSQVPAKTDCVMFFGPVVPDGYGICYNPMEAHINFSVSAYNSCAETNAARMAHYLEKALLDMRTLLQNHPRAKL
4230	mmus	mmus6687	P48410	Y	736	18	MPVLSTPRPSRVTTLKRTAVVLALTAYGVHKIYPLVRQCLTPARGPQVPAGEPTQEASGATATKAGMNRVFLQRLLALLRLLFPRVLCRETGLLALHSAALVSRTFLSVYVARLDGRLARCIVRKDPRAFSWQLLQWLLIALPATFINSAIRYLEGQLALSFRSRLVAHAYGLYFSQQTYYRVSNMDGRLRNPDQSLTEDVVAFAASVAHLYSNLTKPLLDVAVTSYTLLRAARSRGAGTAWPSAIAGLVVFLTANVLRAFSPKFGELVAEEARRKGELRYMHSRVVANSEEIAFYGGHEVELALLQHSYQDLASQINLILLERLWYVMLEQFLMKYVWSASGLLMVAVPIITATGYAESDSEAMKKAALEMKEEELVSERTEAFTIARNLLTAAADATERIMSSYKEVTELAGYTARVYEMFQVFEDVKHCRFKRTGDLEEAQAGPGVMVQSGVHVEGPLKIQGQVVDVEQGIICENIPIITPTGEVVVASLNIRVEEGMHLLITGPNGCGKSSLFRILGGLWPTYSGVLYKPPPQRMFYIPQRPYMSVGSLRDQVIYPDSAEDMRRKGCSEQQLEAILGIVHLRHILQREGGWEAVCDWKDVLSGGEKQRIGMARMFYHRPKYALLDECTSAVSIDVEGKIFQAAKDAGIALLSITHRPSLWKYHTHLLQFDGEGGWKFEKLDSAARLSLTEEKQRLEQQLAGIPKMQGRLQELRQILGEAAAPVQPLVPGVPT
4231	mmus	mmus6710	P48760	Y	587	31	MSWARSRLCSTLSLAAVSARGATTEGAARRGMSAWPAPQEPGMEYQDAVRTLNTLQTNASYLEQVKRQRSDPQAQLEAMEMYLARSGLQVEDLNRLNIIHVTGTKGKGSTCAFTERILRNYGLKTGFFSSPHMVQVRERIRINGKPISPELFTKHFWCLYNQLEEFKDDSHVSMPSYFRFLTLMAFHVFLQEKVDLAVVEVGIGGAFDCTNIIRKPVVCGVSSLGIDHTSLLGDTVEKIAWQKGGIFKPGVPAFTVVQPEGPLAVLRDRAQQIGCPLYLCPPLEALEEVGLPLSLGLEGAHQRSNAALALQLAHCWLERQDHQDIQELKVSRPSIRWQLPLAPVFRPTPHMRRGLRDTVWPGRTQILQRGPLTWYLDGAHTTSSVQACVHWYRQSLERSKRTDGGSEVHILLFNSTGDRDSAALLKLLQPCQFDYAVFCPNVTEVSSIGNADQQNFTVTLDQVLLRCLQHQQHWNGLAEKQASSNLWSSCGPDPAGPGSLLLAPHPPQPTRTSSLVFSCISHALLWISQGRDPIFQPQSLPRNLLNHPTANSGASILREAAAIHVLVTGSLHLVGGVLKLLDPSMSQ
4232	mmus	mmus6711	P48771	Y	83	15	MLRNLLALRQIAQRTISTTSRRHFENKVPEKQKLFQEDNGMPVHLKGGASDALLYRATMALTLGGTAYAIYLLAMAAFPKKQN
4233	mmus	mmus6712	P48772	Y	70	10	MPRLPPILRLLQAPAKFTVVPKAHVSAKPAKTPTSAVEQAVGISAIVVGFMVPAGWVLAHLESYKKSSAA
4234	mmus	mmus6719	P48967	Y	447	43	MSTGPIPPASEEGSFVSAPSFRSKQRKILHLLLERNTSFTIRSDFPESPKDKLHDSANLSILSGGTPKCCLDLSNLSSGEMSASPLTTSADLEDNGSLDSSGPLDRQLTGKDFHQDLMKGIPVQLLCSTPNAMNHGHRKKIAKRSTSAHKENINTSLKALEWEAPRTPRFRKMPGGPLTSPLCELEMKHLGSPITTVPKLSQNVKLEDQERISEDPMECSLGDQDAKGLSLRKMVPLCDMNAIQMEEEESGSELLIGDFSKVCVLPTVPGKHPDLKYISPDTVAALLSGKFQSVIERFYIIDCRYPYEYLGGHILGALNLHSQKELHEFFLRKPVVPLDIQKRVIIVFLCEFSSERGPRMCRSLREKDRALNQYPALYYPELYILKGGYRDFFPEYMELCDPQSYCPMLHQDHQAELLSWRSQSKAQEGERQLQGQIALLVKGASPQ
4235	mmus	mmus6735	P49282	Y	568	69	MVLDPKEKMPDDGASGDHGDSASLGAINPAYSNSSLPHSTGDSEEPFTTYFDEKIPIPEEEYSCFSFRKLWAFTGPGFLMSIAYLDPGNIESDLQSGAVAGFKLLWVLLLATIVGLLLQRLAARLGVVTGLHLAEVCHRQYPKVPRIILWLMVELAIIGSDMQEVIGSAIAINLLSAGRVPLWGGVLITIADTFVFLFLDKYGLRKLEAFFGFLITIMALTFGYEYITVKPSQSQVLRGMFVPSCPGCRTPQVEQAVGIVGAVIMPHNMYLHSALVKSRQVNRANKQEVREANKYFFIESCIALFVSFIINVFVVSVFAEAFFEKTNKQVVEVCKNNSSPHADLFPSDNSTLAVDIYKGGVVLGCYFGPAALYIWAVGILAAGQSSTMTGTYSGQFVMEGFLNLKWSRFARVILTRSIAIIPTLLVAVFQDVEHLTGMNDFLNVLQSLQLPFALIPILTFTSLRPVMSEFSNGIGWRIAGGILVLIVCSINMYFVVVYVQELGHVALYVVAAVVSVAYLTFVFYLGWQCLIALGLSFLDCGRSYRLGLTAQPELYLLNTVDADSVVSR
4236	mmus	mmus6758	P49769	Y	467	28	MTEIPAPLSYFQNAQMSEDSHSSSAIRSQNDSQERQQQHDRQRLDNPEPISNGRPQSNSRQVVEQDEEEDEELTLKYGAKHVIMLFVPVTLCMVVVVATIKSVSFYTRKDGQLIYTPFTEDTETVGQRALHSILNAAIMISVIVIMTILLVVLYKYRCYKVIHAWLIISSLLLLFFFSFIYLGEVFKTYNVAVDYVTVALLIWNFGVVGMIAIHWKGPLRLQQAYLIMISALMALVFIKYLPEWTAWLILAVISVYDLVAVLCPKGPLRMLVETAQERNETLFPALIYSSTMVWLVNMAEGDPEAQRRVPKNPKYNTQRAERETQDSGSGNDDGGFSEEWEAQRDSHLGPHRSTPESRAAVQELSGSILTSEDPEERGVKLGLGDFIFYSVLVGKASATASGDWNTTIACFVAILIGLCLTLLLLAIFKKALPALPISITFGLVFYFATDYLVQPFMDQLAFHQFYI
4237	mmus	mmus6772	P50171	Y	259	29	MASQLRLRSALALVTGAGSGIGRAISVRLAAEGAAVAACDLDGAAAQDTVRLLGSPGSEDGAPRGKHAAFQADVSQGPAARRLLEEVQACFSRPPSVVVSCAGITRDEFLLHMSEEDWDRVIAVNLKGTFLVTQAAAQALVSSGGRGSIINISSIIGKVGNIGQTNYASSKAGVIGLTQTAARELGRHGIRCNSVLPGFIATPMTQKMPEKVKDKVTAMIPLGHMGDPEDVADVVAFLASEDSGYITGASVEVSGGLFM
4238	mmus	mmus6792	P50431	Y	478	94	MADRDATLWASHEKMLSQPLKDSDAEVYSIIKKESNRQRVGLELIASENFASRAVLEALGSCLNNKYSEGYPGQRYYGGTEFIDELEMLCQKRALQAYHLDPQCWGVNVQPYSGSPANFAVYTALVEPHGRIMGLDLPDGGHLTHGFMTDKKKISATSIFFESMPYKVYPETGYINYDQLEENASLFHPKLIIAGTSCYSRNLDYARLRKIADDNGAYLMADMAHISGLVAAGVVPSPFEHCHVVTTTTHKTLRGCRAGMIFYRKGVRSVDPKTGKETYYELESLINSAVFPGLQGGPHNHAIAGVAVALKQAMTTEFKIYQLQVLANCRALSDALTELGYKIVTGGSDNHLILMDLRSKGTDGGRAEKVLEACSIACNKNTCPGDKSALRPSGLRLGTPALTSRGLLEEDFQKVAHFIHRGIELTLQIQSHMATKATLKEFKEKLAGDEKIQSAVATLREEVENFASNFSLPGLPDF
4239	mmus	mmus6796	P50516	Y	617	57	MDFSKLPKIRDEDKESTFGYVHGVSGPVVTACDMAGAAMYELVRVGHSELVGEIIRLEGDMATIQVYEETSGVSVGDPVLRTGKPLSVELGPGIMGAIFDGIQRPLSDISSQTQSIYIPRGVNVSALSRDIKWEFIPSKNLRVGSHITGGDIYGIVNENSLIKHKIMLPPRNRGSVTYIAPPGNYDASDVVLELEFEGVKEKFSMVQVWPVRQVRPVTEKLPANHPLLTGQRVLDALFPCVQGGTTAIPGAFGCGKTVISQSLSKYSNSDVIIYVGCGERGNEMSEVLRDFPELTMEVDGKVESIMKRTALVANTSNMPVAAREASIYTGITLSEYFRDMGYHVSMMADSTSRWAEALREISGRLAEMPADSGYPAYLGARLASFYERAGRVKCLGNPEREGSVSIVGAVSPPGGDFSDPVTSATLGIVQVFWGLDKKLAQRKHFPSVNWLISYSKYMRALDEYYDKHFTEFVPLRTKAKEILQEEEDLAEIVQLVGKASLAETDKITLEVAKLIKDDFLQQNGYTPYDRFCPFYKTVGMLSNMISFYDMARRAVETTAQSDNKITWSIIREHMGEILYKLSSMKFKDPVKDGEAKIKADYAQLLEDMQNAFRSLED
4240	mmus	mmus6801	P50544	Y	656	40	MQSARMTPSVGRQLLRLGARSSRSTTVLQGQPRPISAQRLYAREATQAVLDKPETLSSDASTREKPARAESKSFAVGMFKGQLTIDQVFPYPSVLSEEQAQFLKELVGPVARFFEEVNDPAKNDALEKVEDDTLQGLKELGAFGLQVPSELGGLGLSNTQYARLAEIVGMHDLGVSVTLGAHQSIGFKGILLYGTKAQREKYLPRVASGQALAAFCLTEPSSGSDVASIRSSAIPSPCGKYYTLNGSKIWISNGGLADIFTVFAKTPIKDAATGAVKEKITAFVVERSFGGVTHGLPEKKMGIKASNTSEVYFDGVKVPSENVLGEVGDGFKVAVNILNNGRFGMAATLAGTMKSLIAKAVDHATNRTQFGDKIHNFGVIQEKLARMAILQYVTESMAYMLSANMDQGFKDFQIEAAISKIFCSEAAWKVADECIQIMGGMGFMKEPGVERVLRDIRIFRIFEGANDILRLFVALQGCMDKGKELTGLGNALKNPFGNVGLLMGEAGKQLRRRTGIGSGLSLSGIVHPELSRSGELAVQALDQFATVVEAKLVKHKKGIVNEQFLLQRLADGAIDLYAMVVVLSRASRSLSEGYPTAQHEKMLCDSWCIEAATRIRENMASLQSSPQHQELFRNFRSISKAMVENGGLVTGNPLGI
4241	mmus	mmus6840	P51557	Y	284	25	MFLATFKLCAGSSYRHMRNMKGLRHQAVLAIGQELNWRALGDSSPGWMGQVRRRSSLLGSQLEATLYSDQELSYIQQGEVAMQKALGILNNQEGWKKESQQENGDEVLSKMVPDVGKVFRLEVVVDQPMDRLYEELVDRMEAMGEWNPNVKEIKVLQRIGKDTVITHELAAAAAGNLVGPRDFVSVRCTKRRGSTCVLAGMATHFGEMPEQSGVIRAEHGPTCMVLHPLAGSPSKTKLTWLLSIDLKGWLPKTIINQVLSQTQIEFANHLRKRLEASPASEAQC
4242	mmus	mmus6871	P51881	Y	298	81	MTDAAVSFAKDFLAGGVAAAISKTAVAPIERVKLLLQVQHASKQITADKQYKGIIDCVVRIPKEQGVLSFWRGNLANVIRYFPTQALNFAFKDKYKQIFLGGVDKRTQFWRYFAGNLASGGAAGATSLCFVYPLDFARTRLAADVGKAGAEREFKGLGDCLVKIYKSDGIKGLYQGFNVSVQGIIIYRAAYFGIYDTAKGMLPDPKNTHIFISWMIAQSVTAVAGLTSYPFDTVRRRMMMQSGRKGTDIMYTGTLDCWRKIARDEGSKAFFKGAWSNVLRGMGGAFVLVLYDEIKKYT
4243	mmus	mmus6888	P52196	Y	297	22	MVHQVLYRALVSTKWLAESIRSGRLGPSLRVLDASWYSPGTRQARKEYQERHVPGASFFDIEECRDTTSPYEMMLPSEAHFGDYVGNLGISNDTHVVVYDGDDLGSFYAPRVWWMFRVFGHRTVSVLNGGFRNWLKEGHPVTSEPSRPEPAVFKATLNLSLLKTYEQVLENLQSKRFQLVDSRAQGRYLGTQPEPDIVGLDSGHIRGSVNMPFMDFLTKDGFEKSPEELRAIFQDKKVDLSQPLIATCRKGVTACHVALAAYLCGKPDVAVYDGSWSEWFRRAPPETRVSQGKSGKA
4244	mmus	mmus6895	P52480	Y	531	33	MPKPHSEAGTAFIQTQQLHAAMADTFLEHMCRLDIDSAPITARNTGIICTIGPASRSVEMLKEMIKSGMNVARLNFSHGTHEYHAETIKNVREATESFASDPILYRPVAVALDTKGPEIRTGLIKGSGTAEVELKKGATLKITLDNAYMEKCDENILWLDYKNICKVVEVGSKIYVDDGLISLQVKEKGADFLVTEVENGGSLGSKKGVNLPGAAVDLPAVSEKDIQDLKFGVEQDVDMVFASFIRKAADVHEVRKVLGEKGKNIKIISKIENHEGVRRFDEILEASDGIMVARGDLGIEIPAEKVFLAQKMMIGRCNRAGKPVICATQMLESMIKKPRPTRAEGSDVANAVLDGADCIMLSGETAKGDYPLEAVRMQHLIAREAEAAIYHLQLFEELRRLAPITSDPTEAAAVGAVEASFKCCSGAIIVLTKSGRSAHQVARYRPRAPIIAVTRNPQTARQAHLYRGIFPVLCKDAVLNAWAEDVDLRVNLAMDVGKARGFFKKGDVVIVLTGWRPGSGFTNTMRVVPVP
4245	mmus	mmus6898	P52503	Y	116	19	MAAVLTFRRLLTLPRAARGFGVQVSPSGEKITHTGQVYDEKDYRRVRFVDRQKEVNENFAIDLIAQQPVNEVEHRIIACDGGGGALGHPKVYINLDKETKTGTCGYCGLQFKQHHH
4246	mmus	mmus6913	P52825	Y	658	24	MMPRLLLRDWPRCPSLVLGAPSRPLSAVSGPAEYLQHSIVPTMHYQDSLPRLPIPKLEDTMKRYLSAQKPLLNDSQFRKTEVLCKDFENGIGKELHAHLLAQDKQNKHTSYISGPWFDMYLTARDSVVLNFNPFMAFNPDPKSEYNDQLTRATNLTVSAVRFLKTLRAGLLEPEVFHLNPARSDTDAFKRLIRFVPSSLSWYGAYLVNAYPLDMSQYFRLFNSTRIPKPSRDELFTDTKARHLLVLRKGHFYVFDVLDQDGNIVNPSEIQAHLKYILSDSSPVPEFPLAYLTSENRDVWAELRQKLIHGGNEETLRKVDSAVFCLCLDDFPMKDLVHLSHTMLHGDGTNRWFDKSFNLIVAKDGTAAVHFEHAWGDGVAVLRFFNEVFRDSTQTPAIAPQSQPAATDSSVSVQKLSFKLSSALKAGVTAAKEKFDATMKTLTIDAIQFQRGGKEFLKKKKLSPDAVAQLAFQMAFLRQYGQTVATYESCSTAAFKHGRTETIRPASIFTKRCSEAFVREPSKHSVGELQHMMAECSKYHGQLTKEAAMGQGFDRHLFALRYLAAARGVTLPELYQDPAYQRINHNILSTSTLSSPAVSLGGFAPVVPDGFGIAYAVHDDWIGCNVSSYSGRNAREFLHCVQKCLEDMFDALEGKAIKT
4247	mmus	mmus6929	P53395	Y	482	56	MAAARVLRTWSQNAVRLTCVRYFQTFNSARVLKPKCVCSVGYPLFKYSQPRHSLRTAAVLQGQVVQFKLSDIGEGIREVTIKEWYVKEGDTVSQFDSICEVQSDKASVTITSRYDGVIKRLYYNLDDIAYVGKPLIDIETEALKDSEEDVVETPAVSHDEHTHQEIKGQKTLATPAVRRLAMENNIKLSEVVGSGKDGRILKEDILSFLEKQTGAILPPSPKSEITPPPPQPKDRTFPTPIAKPPVFTGKDRTEPVTGFQKAMVKTMSAALKIPHFGYCDEIDLTQLVKLREELKPVALARGIKLSFMPFFLKAASLGLLQFPILNASVDENCQNITYKASHNIGIAMDTELGLIVPNVKNVQVRSVFEIAMELNRLQKLGSSGQLGTTDLTGGTFTLSNIGSIGGTYAKPVILPPEVAIGALGAIKALPRFDQKGDVYKAQIMNVSWSADHRVIDGATMSRFSNLWKSYLENPAFMLLDLK
4248	mmus	mmus6938	P53702	Y	272	37	MGASASSPATAVNASNASDGQPASPPSGCPMHKGQRKGCPVTAATSDLTSESKAHTVPAHQDRAYDYVECPVTGARAKDKESLDPSNLMPPPNQTPSPDQPFTLSTSREESSIPRADSEKKWVYPSEQMFWNAMLRKGWKWKDDDISQKDMYNIIRIHNQNNEQAWKEILKWEALHAHECPCGPSLVRFGGKAREYSPRARIRSWMGYELPFDRHDWIINRCGTEVRYVIDYYDGGEVNKEYQFTILDVRPAFDSFSAVWDRMKVAWWRWTS
4249	mmus	mmus6951	P54071	Y	452	38	MAGYLRAVSSLCRASGSARTWAPAALTVPSWPEQPRRHYAEKRIKVEKPVVEMDGDEMTRIIWQFIKEKLILPHVDVQLKYFDLGLPNRDQTNDQVTIDSALATQKYSVAVKCATITPDEARVEEFKLKKMWKSPNGTIRNILGGTVFREPIICKNIPRLVPGWTKPITIGRHAHGDQYKATDFVVDRAGTFKLVFTPKDGSSAKEWEVYNFPAGGVGMGMYNTDESISGFAHSCFQYSIQKKWPLYLSTKNTILKAYDGRFKDIFQEIFDKHYKTDFDKNKIWYEHRLIDDMVAQVLKSSGGFVWACKNYDGDVQSDILAQGFGSLGLMTSVLVCPDGKTIEAEAAHGTVTRHYREHQKGRPTSTNPIASIFAWTRGLEHRGKLDGNQDLIRFAQTLEKVCVQTVESGAMTKDLAGCIHGLSNVKLNEHFLNTTDFLDTIKSNLDRALGKQ
4250	mmus	mmus6983	P54869	Y	508	36	MQRLLAPARRVLQVKRAMQETSLTPAHLLSAAQQRFSTIPPAPLAKTDTWPKDVGILALEVYFPAQYVDQTDLEKFNNVEAGKYTVGLGQTRMGFCSVQEDINSLCLTVVQRLMERTKLPWDAVGRLEVGTETIIDKSKAVKTVLMELFQDSGNTDIEGIDTTNACYGGTASLFNAANWMESSYWDGRYALVVCGDIAVYPSGNARPTGGAGAVAMLIGPKAPLVLEQGLRGTHMENAYDFYKPNLASEYPLVDGKLSIQCYLRALDRCYAAYRKKIQNQWKQAGNNQPFTLDDVQYMIFHTPFCKMVQKSLARLMFNDFLSSSSDKQNNLYKGLEAFRGLKLEETYTNKDVDKALLKASLDMFNQKTKASLYLSTNNGNMYTSSLYGCLASLLSHHSAQELAGSRIGAFSYGSGLAASFFSFRVSKDASPGSPLEKLVSSVSDLPKRLDSRRRMSPEEFTEIMNQREQFYHKVNFSPPGDTSNLFPGTWYLERVDEMHRRKYARCPV
4251	mmus	mmus6996	P55096	Y	659	32	MAAFSKYLTARNTSLAGAAFLLLCLLHKRRRALGLHGKKSGKPPLQNNEKEGKKERAVVDKVFLSRLSQILKIMVPRTFCKETGYLLLIAVMLVSRTYCDVWMIQNGTLIESGIIGRSSKDFKRYLFNFIAAMPLISLVNNFLKYGLNELKLCFRVRLTRYLYEEYLQAFTYYKMGNLDNRIANPDQLLTQDVEKFCNSVVDLYSNLSKPFLDIVLYIFKLTSAIGAQGPASMMAYLLVSGLFLTRLRRPIGKMTIMEQKYEGEYRYVNSRLITNSEEIAFYNGNKREKQTIHSVFRKLVEHLHNFIFFRFSMGFIDSIIAKYVATVVGYLVVSRPFLDLAHPRHLHSTHSELLEDYYQSGRMLLRMSQALGRIVLAGREMTRLAGFTARITELMQVLKDLNHGRYERTMVSQQEKGIEGAQASPLVPGAGEIINTDNIIKFDHVPLATPNGDILIQDLSFEVRSGANVLICGPNGCGKSSLFRVLGELWPLFGGRLTKPERGKLFYVPQRPYMTLGTLRDQVIYPDGKEDQKKRGISDQVLKEYLDNVQLGHILEREGGWDSVQDWMDVLSGGEKQRMAMARLFYHKPQFAILDECTSAVSVDVEDYIYSHCRKVGITLFTVSHRKSLWKHHEYYLHMDGRGNYEFKKITEDTVEFGS
4252	mmus	mmus7026	P56375	Y	106	42	MLLGRRLAAMTELLKSVDYEVFGTVQGVCFRMYTEGEAKKRGLVGWVKNTSKGTVTGQVQGPEEKVDAMKSWLSKVGSPSSRIDRADFSNEKTISKLEYSDFSIRY
4253	mmus	mmus7031	P56383	Y	146	63	MYACSKFVSTRSLIRSTSLRSTSQLLSRPLSAVELKRPQMPTDESLSSLAVRRPLTSLIPSRSFQTSAISRDIDTAAKFIGAGAATVGVAGSGAGIGTVFGSLIIGYARNPSLKQQLFSYAILGFALSEAMGLFCLMVAFLILFAM
4254	mmus	mmus7032	P56384	Y	141	24	MFACAKLARTPALIRAGSRVAYRPISASVLSRPETRTGEGSTVFNGAQNGVCQLIRREFQTSVISRDIDTAAKFIGAGAATVGVAGSGAGIGTVFGSLIIGYARNPSLKQQLFSYAILGFALSEAMGLFCLMVAFLILFAM
4255	mmus	mmus7038	P56391	Y	86	60	MAEDIKTKIKNYKTAPFDSRFPNQNQTKNCWQNYLDFHRCEKAMTAKGGDVSVCEWYRRVYKSLCPVSWVSAWDDRIAEGTFPGKI
4256	mmus	mmus7039	P56392	Y	80	13	MRALRVSQALVRSFSSSTRSHLENRVAEKQKLFQADNDLPVHLKGGGMDNVLYRLTMTLTLGGTAYCLYCLGWASFPHKK
4257	mmus	mmus7040	P56393	Y	80	24	MLPLAKNALSRLQVRSIQQVVARQSHQKRAPSFHDKYGNAILAGGAIFCVSTWTYTATQIGIEWNMSPVGRVTPKEWRDQ
4258	mmus	mmus7041	P56394	Y	63	58	MPGLAAASPAPPEAQEKKPLKPCCACPETKKARDACIIEKGEEHCGHLIEAHKECMRALGFKI
4259	mmus	mmus7042	P56395	Y	134	53	MAGQSDKDVKYYTLEEIQKHKDSKSTWVILHHKVYDLTKFLEEHPGGEEVLREQAGGDATENFEDVGHSTDARELSKTYIIGELHPDDRSKIAKPSDTLITTVESNSSWWTNWVIPAISALAVALMYRLYMAED
4260	mmus	mmus7054	P56480	Y	529	19	MLSLVGRVASASASGALRGLSPSAALPQAQLLLRAAPAGVHPARDYAAQASAAPKAGTATGRIVAVIGAVVDVQFDEGLPPILNALEVQGRDSRLVLEVAQHLGESTVRTIAMDGTEGLVRGQKVLDSGAPIKIPVGPETLGRIMNVIGEPIDERGPIKTKQFAPIHAEAPEFIEMSVEQEILVTGIKVVDLLAPYAKGGKIGLFGGAGVGKTVLIMELINNVAKAHGGYSVFAGVGERTREGNDLYHEMIESGVINLKDATSKVALVYGQMNEPPGARARVALTGLTVAEYFRDQEGQDVLLFIDNIFRFTQAGSEVSALLGRIPSAVGYQPTLATDMGTMQERITTTKKGSITSVQAIYVPADDLTDPAPATTFAHLDATTVLSRAIAELGIYPAVDPLDSTSRIMDPNIVGNEHYDVARGVQKILQDYKSLQDIIAILGMDELSEEDKLTVSRARKIQRFLSQPFQVAEVFTGHMGKLVPLKETIKGFQQILAGEYDHLPEQAFYMVGPIEEAVAKADKLAEEHGS
4261	mmus	mmus7120	P58059	Y	87	43	MAKHLKFIARTVMVQEGNVEGAYRTLNRILTTDGLTEVISRRRYYEKPCRRRQRESYETCRRIYNMEMARKINFLMRKNRADPWLGC
4262	mmus	mmus7123	P58137	Y	320	25	MSAPEGLGDAHGDADRGDLSGDLRSVLVTSVLNLEPLDEDLYRGRHYWVPTSQRLFGGQIMGQALVAAAKSVSEDVHVHSLHCYFVRAGDPKVPVLYHVERIRTGASFSVRAVKAVQHGKAIFICQASFQQMQPSPLQHQFSMPSVPPPEDLLDHEALIDQYLRDPNLHKKYRVGLNRVAAQEVPIEIKVVNPPTLTQLQALEPKQMFWVRARGYIGEGDIKMHCCVAAYISDYAFLGTALLPHQSKYKVNFMASLDHSMWFHAPFRADHWMLYECESPWAGGSRGLVHGRLWRRDGVLAVTCAQEGVIRLKPQVSESKL
4263	mmus	mmus7127	P58252	Y	858	21	MVNFTVDQIRAIMDKKANIRNMSVIAHVDHGKSTLTDSLVCKAGIIASARAGETRFTDTRKDEQERCITIKSTAISLFYELSENDLNFIKQSKDGSGFLINLIDSPGHVDFSSEVTAALRVTDGALVVVDCVSGVCVQTETVLRQAIAERIKPVLMMNKMDRALLELQLEPEELYQTFQRIVENVNVIISTYGEGESGPMGNIMIDPVLGTVGFGSGLHGWAFTLKQFAEMYVAKFAAKGEGQLSAAERAKKVEDMMKKLWGDRYFDPANGKFSKSANSPDGKKLPRTFCQLILDPIFKVFDAIMNFRKEETAKLIEKLDIKLDSEDKDKEGKPLLKAVMRRWLPAGDALLQMITIHLPSPVTAQKYRCELLYEGPPDDEAAMGIKSCDPKGPLMMYISKMVPTSDKGRFYAFGRVFSGVVSTGLKVRIMGPNYTPGKKEDLYLKPIQRTILMMGRYVEPIEDVPCGNIVGLVGVDQFLVKTGTITTFEHAHNMRVMKFSVSPVVRVAVEAKNPADLPKLVEGLKRLAKSDPMVQCIIEESGEHIIAGAGELHLEICLKDLEEDHACIPIKKSDPVVSYRETVSEESNVLCLSKSPNKHNRLYMKARPFPDGLAEDIDKGEVSARQELKARARYLAEKYEWDVAEARKIWCFGPDGTGPNILTDITKGVQYLNEIKDSVVAGFQWATKEGALCEENMRGVRFDVHDVTLHADAIHRGGGQIIPTARRCLYASVLTAQPRLMEPIYLVEIQCPEQVVGGIYGVLNRKRGHVFEESQVAGTPMFVVKAYLPVNESFGFTADLRSNTGGQAFPQCVFDHWQILPGDPFDNSSRPSQVVAETRKRKGLKEGIPALDNFLDKL
4264	mmus	mmus7171	P59017	Y	434	74	MASSTTASLGFHYETKYVVLSYLGLLSQEKQQGPSPPGVQLDVAPQSLNPEVLLKLKSEIEEELKTLDKEVSEAFTSTGFDCHTSPVFSPANPESSIEDCLAHLGERVSQDLKEPLQKALQTILSQPVTYEAYRECTVETAVHASGWNKLLVPLVLLQHLLLELTRRGQEPLRMLLQFGVMYLEEHAAEFIIQQGGWGSVFSLEPEEEEYPGIIAEDSNDIYILPSDNSGQVSPPESPTVTTSWQSESLPVSLSASQSWHTESLPVSLGPESWQQIAMDPEEVKSLDSSGAGEKSENNSSNSDIVHVEKEEVPEEAFPGAAAPLLTQVPTVEAPEMMRAEKTSPTPSVFVELGEEELEAVTARPEAVERAEGAAQLSEERAGSRKKSHTGEAAAVRGAKSGLPAEGKAVLLFGGAAAVAILAVAVGVALALRRK
4265	mmus	mmus7174	P59041	Y	219	37	MAAARCLGWTLSPLWRWWQVRGLPPSSATGLCSRGRTYSRTALYELLGVPSTATQAQIKAAYYRQSFLYHPDRNPGSAEAAERFTRVSEAYLVLGSTILRRKYDRGLLSDQDLRGPGVKPSKTPVADPAPPRPPPYTPRAPGGSRASPGDGRTMFDFDAFYQAHYGEQLERERRLRARREALRKKQENQANKGTSWDDTRDATFFVVLFLIFVFVGFRI
4266	mmus	mmus7248	P60710	Y	375	63	MDDDIAALVVDNGSGMCKAGFAGDDAPRAVFPSIVGRPRHQGVMVGMGQKDSYVGDEAQSKRGILTLKYPIEHGIVTNWDDMEKIWHHTFYNELRVAPEEHPVLLTEAPLNPKANREKMTQIMFETFNTPAMYVAIQAVLSLYASGRTTGIVMDSGDGVTHTVPIYEGYALPHAILRLDLAGRDLTDYLMKILTERGYSFTTTAEREIVRDIKEKLCYVALDFEQEMATAASSSSLEKSYELPDGQVITIGNERFRCPEALFQPSFLGMESCGIHETTFNSIMKCDVDIRKDLYANTVLSGGTTMYPGIADRMQKEITALAPSTMKIKIIAPPERKYSVWIGGSILASLSTFQQMWISKQEYDESGPSIVHRKCF
4267	mmus	mmus7264	P60904	Y	198	37	MADQRQRSLSTSGESLYHVLGLDKNATSDDIKKSYRKLALKYHPDKNPDNPEAADKFKEINNAHAILTDATKRNIYDKYGSLGLYVAEQFGEENVNTYFVLSSWWAKALFVVCGLLTCCYCCCCLCCCFNCCCGKCKPKAPEGEETEFYVSPEDLEAQLQSDEREATDTPIVIQPASATETTQLTADSHPSYHTDGFN
4268	mmus	mmus7270	P61027	Y	200	71	MAKKTYDLLFKLLLIGDSGVGKTCVLFRFSDDAFNTTFISTIGIDFKIKTVELQGKKIKLQIWDTAGQERFHTITTSYYRGAMGIMLVYDITNGKSFENISKWLRNIDEHANEDVERMLLGNKCDMDDKRVVPKGKGEQIAREHGIRFFETSAKANINIEKAFLTLAEDILRKTPVKEPNSENVDISSGGGVTGWKSKCC
4269	mmus	mmus7292	P61222	Y	599	87	MADKLTRIAIVNHDKCKPKKCRQECKKSCPVVRMGKLCIEVTPQSKIAWISETLCIGCGICIKKCPFGALSIVNLPSNLEKETTHRYCANAFKLHRLPIPRPGEVLGLVGTNGIGKSTALKILAGKQKPNLGKYDDPPDWQEILTYFRGSELQNYFTKILEDDLKAIIKPQYVDQIPKAAKGTVGSILDRKDETKTQAIVCQQLDLTHLKERNVEDLSGGELQRFACAVVCIQKADIFMFDEPSSYLDVKQRLKAAITIRSLINPDRYIIVVEHDLSVLDYLSDFICCLYGVPSAYGVVTMPFSVREGINIFLDGYVPTENLRFRDASLVFKVAETANEEEVKKMCMYKYPGMKKKMGEFELAIVAGEFTDSEIMVMLGENGTGKTTFIRMLAGRLKPDEGGEVPVLNVSYKPQKISPKSTGSVRQLLHEKIRDAYTHPQFVTDVMKPLQIENIIDQEVQTLSGGELQRVALALCLGKPADVYLIDEPSAYLDSEQRLMAARVVKRFILHAKKTAFVVEHDFIMATYLADRVIVFDGVPSKNTVANSPQTLLAGMNKFLSQLEITFRRDPNNYRPRINKLNSIKDVEQKKSGNYFFLDD
4270	mmus	mmus7322	P61922	Y	500	27	MAFLLITRRLACSSQKNLHLFIPGSRYISQAAAKVDIEFDYDGPLMKTEVPGPRSKELMKQLNTIQNAEAVHFFCNYEESRGNYLVDVDGNRMLDLYSQISSVPIGYNHPALAKLVQQPQNASTFINRPALGILPPENFVDKLQESLMSVAPRGMSQLITMACGSCSNENAFKTIFMWYRSKERGQRGFSKEELETCMVNQSPGCPDYSILSFMGAFHGRTMGCLATTHSKAIHKIDIPSFDWPIAPFPRLKYPLEEFTTDNQQEEARCLEEVEDLIVKYRKKKRTVAGIIVEPIQSEGGDNHASDDFFRKLRDIARKHGCAFLVDEVQTGGGCTGKFWAHEHWGLDDPADVMTFSKKMMTGGFFHKEEFRPSAPYRIFNTWLGDPSKNLLLAEVINIIKREDLLNNVARVGKTLLTGLLDLQAQYPQFISRVRGRGTFCSFDTPDEAIRNKLILIARNKGVVLGGCGDKSIRFRPTLVFRDHHAHLFLSIFSGILADFK
4271	mmus	mmus7333	P61979	Y	463	36	METEQPEETFPNTETNGEFGKRPAEDMEEEQAFKRSRNTDEMVELRILLQSKNAGAVIGKGGKNIKALRTDYNASVSVPDSSGPERILSISADIETIGEILKKIIPTLEEGLQLPSPTATSQLPLESDAVECLNYQHYKGSDFDCELRLLIHQSLAGGIIGVKGAKIKELRENTQTTIKLFQECCPHSTDRVVLIGGKPDRVVECIKIILDLISESPIKGRAQPYDPNFYDETYDYGGFTMMFDDRRGRPVGFPMRGRGGFDRMPPGRGGRPMPPSRRDYDDMSPRRGPPPPPPGRGGRGGSRARNLPLPPPPPPRGGDLMAYDRRGRPGDRYDGMVGFSADETWDSAIDTWSPSEWQMAYEPQGGSGYDYSYAGGRGSYGDLGGPIITTQVTIPKDLAGSIIGKGGQRIKQIRHESGASIKIDEPLEGSEDRIITITGTQDQIQNAQYLLQNSVKQYSGKFF
4272	mmus	mmus7338	P62073	Y	90	54	MDPLRAQQLAAELEVEMMADMYNRMTSACHRKCVPPHYKEAELSKGESVCLDRCVSKYLDIHERMGKKLTELSMQDEELMKRVQQSSGPA
4273	mmus	mmus7339	P62075	Y	95	83	MDSGFGSDFGGTGGGKLDPGAIMEQVKVQIAVANAQELLQRMTDKCFRKCIGKPGGSLDNSEQKCIAMCMDRYMDAWNTVSRAYNSRLQRERANM
4274	mmus	mmus7340	P62077	Y	83	15	MAELGEADEAELQRLVAAEQQKAQFTAQVHHFMELCWDKCVEKPGSRLDSRTENCLSSCVDRFIDTTLAITGRFAQIVQKGGQ
4275	mmus	mmus7347	P62242	Y	208	42	MGISRDNWHKRRKTGGKRKPYHKKRKYELGRPAANTKIGPRRIHTVRVRGGNKKYRALRLDVGNFSWGSECCTRKTRIIDVVYNASNNELVRTKTLVKNCIVLIDSTPYRQWYESHYALPLGRKKGAKLTPEEEEILNKKRSKKIQKKYDERKKNAKISSLLEEQFQQGKLLACIASRPGQCGRADGYVLEGKELEFYLRKIKARKGK
4276	mmus	mmus7350	P62257	Y	183	10	MSSPSPGKRRMDTDVVKLIESKHEVTILGGLNEFVVKFYGPQGTPYEGGVWKVRVDLPDKYPFKSPSIGFMNKIFHPNIDEASGTVCLDVINQTWTALYDLTNIFESFLPQLLAYPNPIDPLNGDAAAMYLHRPEEYKQKIKEYIQKYATEEALKEQEEGTGDSSSESSMSDFSEDEAQDMEL
4277	mmus	mmus7351	P62259	Y	255	84	MDDREDLVYQAKLAEQAERYDEMVESMKKVAGMDVELTVEERNLLSVAYKNVIGARRASWRIISSIEQKEENKGGEDKLKMIREYRQMVETELKLICCDILDVLDKHLIPAANTGESKVFYYKMKGDYHRYLAEFATGNDRKEAAENSLVAYKAASDIAMTELPPTHPIRLGLALNFSVFYYEILNSPDRACRLAKAAFDDAIAELDTLSEESYKDSTLIMQLLRDNLTLWTSDMQGDGEEQNKEALQDVEDENQ
4278	mmus	mmus7352	P62264	Y	151	56	MAPRKGKEKKEEQVISLGPQVAEGENVFGVCHIFASFNDTFVHVTDLSGKETICRVTGGMKVKADRDESSPYAAMLAAQDVAQRCKELGITALHIKLRATGGNRTKTPGPGAQSALRALARSGMKIGRIEDVTPIPSDSTRRKGGRRGRRL
4279	mmus	mmus7354	P62270	Y	152	40	MSLVIPEKFQHILRVLNTNIDGRRKIAFAITAIKGVGRRYAHVVLRKADIDLTKRAGELTEDEVERVITIMQNPRQYKIPDWFLNRQKDVKDGKYSQVLANGLDNKLREDLERLKKIRAHRGLRHFWGLRVRGQHTKTTGRRGRTVGVSKKK
4280	mmus	mmus7412	P62874	Y	340	20	MSELDQLRQEAEQLKNQIRDARKACADATLSQITNNIDPVGRIQMRTRRTLRGHLAKIYAMHWGTDSRLLVSASQDGKLIIWDSYTTNKVHAIPLRSSWVMTCAYAPSGNYVACGGLDNICSIYNLKTREGNVRVSRELAGHTGYLSCCRFLDDNQIVTSSGDTTCALWDIETGQQTTTFTGHTGDVMSLSLAPDTRLFVSGACDASAKLWDVREGMCRQTFTGHESDINAICFFPNGNAFATGSDDATCRLFDLRADQELMTYSHDNIICGITSVSFSKSGRLLLAGYDDFNCNVWDALKADRAGVLAGHDNRVSCLGVTDDGMAVATGSWDSFLKIWN
4281	mmus	mmus7419	P62897	Y	105	40	MGDVEKGKKIFVQKCAQCHTVEKGGKHKTGPNLHGLFGRKTGQAAGFSYTDANKNKGITWGEDTLMEYLENPKKYIPGTKMIFAGIKKKGERADLIAYLKKATNE
4282	mmus	mmus7420	P62900	Y	125	24	MAPAKKGGEKKKGRSAINEVVTREYTINIHKRIHGVGFKKRAPRALKEIRKFAMKEMGTPDVRIDTRLNKAVWAKGIRNVPYRIRVRLSRKRNEDEDSPNKLYTLVTYVPVTTFKNLQTVNVDEN
4283	mmus	mmus7421	P62908	Y	243	28	MAVQISKKRKFVADGIFKAELNEFLTRELAEDGYSGVEVRVTPTRTEIIILATRTQNVLGEKGRRIRELTAVVQKRFGFPEGSVELYAEKVATRGLCAIAQAESLRYKLLGGLAVRRACYGVLRFIMESGAKGCEVVVSGKLRGQRAKSMKFVDGLMIHSGDPVNYYVDTAVRHVLLRQGVLGIKVKIMLPWDPSGKIGPKKPLPDHVSIVEPKDEILPTTPISEQKGGKPEPPAMPQPVPTA
4284	mmus	mmus7422	P62911	Y	135	23	MAALRPLVKPKIVKKRTKKFIRHQSDRYVKIKRNWRKPRGIDNRVRRRFKGQILMPNIGYGSNKKTKHMLPSGFRKFLVHNVKELEVLLMCNKSYCAEIAHNVSSKNRKAIVERAAQLAIRVTNPNARLRSEENE
4285	mmus	mmus7439	P63011	Y	220	86	MASATDSRYGQKESSDQNFDYMFKILIIGNSSVGKTSFLFRYADDSFTPAFVSTVGIDFKVKTIYRNDKRIKLQIWDTAGQERYRTITTAYYRGAMGFILMYDITNEESFNAVQDWSTQIKTYSWDNAQVLLVGNKCDMEDERVVSSERGRQLADHLGFEFFEASAKDNINVKQTFERLVDVICEKMSESLDTADPAVTGAKQGPQLTDQQAPPHQDCAC
4286	mmus	mmus7442	P63017	Y	646	50	MSKGPAVGIDLGTTYSCVGVFQHGKVEIIANDQGNRTTPSYVAFTDTERLIGDAAKNQVAMNPTNTVFDAKRLIGRRFDDAVVQSDMKHWPFMVVNDAGRPKVQVEYKGETKSFYPEEVSSMVLTKMKEIAEAYLGKTVTNAVVTVPAYFNDSQRQATKDAGTIAGLNVLRIINEPTAAAIAYGLDKKVGAERNVLIFDLGGGTFDVSILTIEDGIFEVKSTAGDTHLGGEDFDNRMVNHFIAEFKRKHKKDISENKRAVRRLRTACERAKRTLSSSTQASIEIDSLYEGIDFYTSITRARFEELNADLFRGTLDPVEKALRDAKLDKSQIHDIVLVGGSTRIPKIQKLLQDFFNGKELNKSINPDEAVAYGAAVQAAILSGDKSENVQDLLLLDVTPLSLGIETAGGVMTVLIKRNTTIPTKQTQTFTTYSDNQPGVLIQVYEGERAMTKDNNLLGKFELTGIPPAPRGVPQIEVTFDIDANGILNVSAVDKSTGKENKITITNDKGRLSKEDIERMVQEAEKYKAEDEKQRDKVSSKNSLESYAFNMKATVEDEKLQGKINDEDKQKILDKCNEIISWLDKNQTAEKEEFEHQQKELEKVCNPIITKLYQSAGGMPGGMPGGFPGGGAPPSGGASSGPTIEEVD
4287	mmus	mmus7448	P63037	Y	397	28	MVKETTYYDVLGVKPNATQEELKKAYRKLALKYHPDKNPNEGEKFKQISQAYEVLADSKKRELYDKGGEQAIKEGGAGGGFGSPMDIFDMFFGGGGRMQRERRGKNVVHQLSVTLEDLYNGATRKLALQKNVICDKCEGRGGKKGAVECCPNCRGTGMQIRIHQIGPGMVQQIQSVCMECQGHGERISPKDRCKSCNGRKIVREKKILEVHIDKGMKDGQKITFHGEGDQEPGLEPGDIIIVLDQKDHAVFTRRGEDLFMCMDIQLVEALCGFQKPISTLDNRTIVITSHPGQIVKHGDIKCVLNEGMPIYRRPYEKGRLIIEFKVNFPENGFLSPDKLSLLEKLLPERKEVEETDEMDQVELVDFDPNQERRRHYNGEAYEDDEHHPRGGVQCQTS
4288	mmus	mmus7449	P63038	Y	573	25	MLRLPTVLRQMRPVSRALAPHLTRAYAKDVKFGADARALMLQGVDLLADAVAVTMGPKGRTVIIEQSWGSPKVTKDGVTVAKSIDLKDKYKNIGAKLVQDVANNTNEEAGDGTTTATVLARSIAKEGFEKISKGANPVEIRRGVMLAVDAVIAELKKQSKPVTTPEEIAQVATISANGDKDIGNIISDAMKKVGRKGVITVKDGKTLNDELEIIEGMKFDRGYISPYFINTSKGQKCEFQDAYVLLSEKKISSVQSIVPALEIANAHRKPLVIIAEDVDGEALSTLVLNRLKVGLQVVAVKAPGFGDNRKNQLKDMAIATGGAVFGEEGLNLNLEDVQAHDLGKVGEVIVTKDDAMLLKGKGDKAHIEKRIQEITEQLDITTSEYEKEKLNERLAKLSDGVAVLKVGGTSDVEVNEKKDRVTDALNATRAAVEEGIVLGGGCALLRCIPALDSLKPANEDQKIGIEIIKRALKIPAMTIAKNAGVEGSLIVEKILQSSSEVGYDAMLGDFVNMVEKGIIDPTKVVRTALLDAAGVASLLTTAEAVVTEIPKEEKDPGMGAMGGMGGGMGGGMF
4289	mmus	mmus7464	P63085	Y	358	14	MAAAAAAGPEMVRGQVFDVGPRYTNLSYIGEGAYGMVCSAYDNLNKVRVAIKKISPFEHQTYCQRTLREIKILLRFRHENIIGINDIIRAPTIEQMKDVYIVQDLMETDLYKLLKTQHLSNDHICYFLYQILRGLKYIHSANVLHRDLKPSNLLLNTTCDLKICDFGLARVADPDHDHTGFLTEYVATRWYRAPEIMLNSKGYTKSIDIWSVGCILAEMLSNRPIFPGKHYLDQLNHILGILGSPSQEDLNCIINLKARNYLLSLPHKNKVPWNRLFPNADSKALDLLDKMLTFNPHKRIEVEQALAHPYLEQYYDPSDEPIAEAPFKFDMELDDLPKEKLKELIFEETARFQPGYRS
4290	mmus	mmus7465	P63087	Y	323	37	MADIDKLNIDSIIQRLLEVRGSKPGKNVQLQENEIRGLCLKSREIFLSQPILLELEAPLKICGDIHGQYYDLLRLFEYGGFPPESNYLFLGDYVDRGKQSLETICLLLAYKIKYPENFFLLRGNHECASINRIYGFYDECKRRYNIKLWKTFTDCFNCLPIAAIVDEKIFCCHGGLSPDLQSMEQIRRIMRPTDVPDQGLLCDLLWSDPDKDVLGWGENDRGVSFTFGAEVVAKFLHKHDLDLICRAHQVVEDGYEFFAKRQLVTLFSAPNYCGEFDNAGAMMSVDETLMCSFQILKPAEKKKPNATRPVTPPRGMITKQAKK
4291	mmus	mmus7467	P63101	Y	245	61	MDKNELVQKAKLAEQAERYDDMAACMKSVTEQGAELSNEERNLLSVAYKNVVGARRSSWRVVSSIEQKTEGAEKKQQMAREYREKIETELRDICNDVLSLLEKFLIPNASQPESKVFYLKMKGDYYRYLAEVAAGDDKKGIVDQSQQAYQEAFEISKKEMQPTHPIRLGLALNFSVFYYEILNSPEKACSLAKTAFDEAIAELDTLSEESYKDSTLIMQLLRDNLTLWTSDTQGDEAEAGEGGEN
4292	mmus	mmus7505	P68040	Y	317	61	MTEQMTLRGTLKGHNGWVTQIATTPQFPDMILSASRDKTIIMWKLTRDETNYGIPQRALRGHSHFVSDVVISSDGQFALSGSWDGTLRLWDLTTGTTTRRFVGHTKDVLSVAFSSDNRQIVSGSRDKTIKLWNTLGVCKYTVQDESHSEWVSCVRFSPNSSNPIIVSCGWDKLVKVWNLANCKLKTNHIGHTGYLNTVTVSPDGSLCASGGKDGQAMLWDLNEGKHLYTLDGGDIINALCFSPNRYWLCAATGPSIKIWDLEGKIIVDELKQEVISTSSKAEPPQCTSLAWSADGQTLFAGYTDNLVRVWQVTIGTR
4293	mmus	mmus7508	P68254	Y	245	19	MEKTELIQKAKLAEQAERYDDMATCMKAVTEQGAELSNEERNLLSVAYKNVVGGRRSAWRVISSIEQKTDTSDKKLQLIKDYREKVESELRSICTTVLELLDKYLIANATNPESKVFYLKMKGDYFRYLAEVACGDDRKQTIENSQGAYQEAFDISKKEMQPTHPIRLGLALNFSVFYYEILNNPELACTLAKTAFDEAIAELDTLNEDSYKDSTLIMQLLRDNLTLWTSDSAGEECDAAEGAEN
4294	mmus	mmus7510	P68369	Y	451	65	MRECISIHVGQAGVQIGNACWELYCLEHGIQPDGQMPSDKTIGGGDDSFNTFFSETGAGKHVPRAVFVDLEPTVIDEVRTGTYRQLFHPEQLITGKEDAANNYARGHYTIGKEIIDLVLDRIRKLADQCTGLQGFLVFHSFGGGTGSGFTSLLMERLSVDYGKKSKLEFSIYPAPQVSTAVVEPYNSILTTHTTLEHSDCAFMVDNEAIYDICRRNLDIERPTYTNLNRLIGQIVSSITASLRFDGALNVDLTEFQTNLVPYPRIHFPLATYAPVISAEKAYHEQLSVAEITNACFEPANQMVKCDPRHGKYMACCLLYRGDVVPKDVNAAIATIKTKRTIQFVDWCPTGFKVGINYQPPTVVPGGDLAKVQRAVCMLSNTTAIAEAWARLDHKFDLMYAKRAFVHWYVGEGMEEGEFSEAREDMAALEKDYEEVGVDSVEGEGEEEGEEY
4295	mmus	mmus7516	P68510	Y	246	62	MGDREQLLQRARLAEQAERYDDMASAMKAVTELNEPLSNEDRNLLSVAYKNVVGARRSSWRVISSIEQKTMADGNEKKLEKVKAYREKIEKELETVCNDVLALLDKFLIKNCNDFQYESKVFYLKMKGDYYRYLAEVASGEKKNSVVEASEAAYKEAFEISKEHMQPTHPIRLGLALNFSVFYYEIQNAPEQACLLAKQAFDDAIAELDTLNEDSYKDSTLIMQLLRDNLTLWTSDQQDEEAGEGN
4296	mmus	mmus7546	P70196	Y	530	79	MSLLNCENSCGSSQSSSDCCAAMAASCSAAVKDDSVSGSASTGNLSSSFMEEIQGYDVEFDPPLESKYECPICLMALREAVQTPCGHRFCKACIIKSIRDAGHKCPVDNEILLENQLFPDNFAKREILSLTVKCPNKGCLQKMELRHLEDHQVHCEFALVNCPQCQRPFQKCQVNTHIIEDCPRRQVSCVNCAVSMAYEEKEIHDQSCPLANIICEYCGTILIREQMPNHYDLDCPTAPIPCTFSVFGCHEKMQRNHLARHLQENTQLHMRLLAQAVHNVNLALRPCDAASPSRGCRPEDPNYEETIKQLESRLVRQDHQIRELTAKMETQSMYVGELKRTIRTLEDKVAEMEAQQCNGIYIWKIGNFGMHLKSQEEERPVVIHSPGFYTGRPGYKLCMRLHLQLPTAQRCANYISLFVHTMQGEYDSHLPWPFQGTIRLTILDQSEALIRQNHEEVMDAKPELLAFQRPTIPRNPKGFGYVTFMHLEALRQGTFIKDDTLLVRCEVSTRFDMGGLRKEGFQPRSTDAGV
4297	mmus	mmus7591	P70303	Y	586	34	MKYILVTGGVISGIGKGIIASSIGTILKSCGLRVTAIKIDPYINIDAGTFSPYEHGEVFVLNDGGEVDLDLGNYERFLDINLYKDNNITTGKIYQHVINKERRGDYLGKTVQVVPHITDAIQEWVMNQAKVSVDGNKEDPQICVIELGGTIGDIEGMAFVEAFRQFQFKAKKENFYNIHVSLVPQPSATGEQKTKPTQNSVRALRGLGLSPDLIVCRSSTPIEMAVKEKISMFCHVNPEQVICIHDVSSIYRVPLLLEEQGVVKYFQERLGLPINDCSSNLLFKWKAMADRYERLQKICSIALVGKYTKLRDCYASVFKALEHSALAINHKLNLMYIDSIDLEPVTKAEDPVKFHEAWQKLCLADGILVPGGFGIRGTLGKLQAISWARTKKIPFLGICLGMQLAVIEFARNCLNLKDANSTEFEPNTPVPLVIDMPEHNPGDLGGTMRLGLRRTVFTTENSILKKLYGDVPYIEERHRHRYEVNPNLINQFENKDLCFVGEDVDGKRMEIVELTSHPYFIGVQFHPEFSSRPMKPSPPYLGLLLAATGNLNAHLQQMNKLPYSDGYSDASDDSFPEAKLAELDLN
4298	mmus	mmus7612	P70345	Y	193	60	MATPASTPDTRALVADFVGYKLRQKGYVCGAGPGEGPAADPLHQAMRAAGDEFETRFRRTFSDLAAQLHVTPGSAQQRFTQVSDELFQGGPNWGRLVAFFVFGAALCAESVNKEMEPLVGQVQDWMVAYLETRLADWIHSSGGWAEFTALYGDGALEEARRLREGNWASVRTVLTGAVALGALVTVGAFFASK
4299	mmus	mmus7615	P70349	Y	126	93	MADEIAKAQVAQPGGDTIFGKIIRKEIPAKIIFEDDRCLAFHDISPQAPTHFLVIPKKHISQISVADDDDESLLGHLMIVGKKCAADLGLKRGYRMVVNEGADGGQSVYHIHLHVLGGRQMNWPPG
4300	mmus	mmus7657	P70444	Y	195	89	MDSEVSNGSGLGAEHITDLLVFGFLQSSGCTRQELEVLGRELPVQAYWEADLEDELQTDGSQASRSFNQGRIEPDSESQEEIIHNIARHLAQIGDEMDHNIQPTLVRQLAAQFMNGSLSEEDKRNCLAKALDEVKTAFPRDMENDKAMLIMTMLLAKKVASHAPSLLRDVFHTTVNFINQNLFSYVRNLVRNEMD
4301	mmus	mmus7658	P70445	Y	120	21	MSASAGGSHQPSQSRAIPTRTVAISDAAQLPQDYCTTPGGTLFSTTPGGTRIIYDRKFLLDRRNSPMAQTPPCHLPNIPGVTSPGALIEDSKVEVNNLNNLNNHDRKHAVGDEAQFEMDI
4302	mmus	mmus7693	P80313	Y	544	38	MMPTPVILLKEGTDSSQGIPQLVSNISACQVIAEAVRTTLGPRGMDKLIVDGRGKATISNDGATILKLLDVVHPAAKTLVDIAKSQDAEVGDGTTSVTLLAAEFLKQVKPYVEEGLHPQIIIRAFRTATQLAVNKIKEIAVTVKKQDKVEQRKMLEKCAMTALSSKLISQQKVFFAKMVVDAVMMLDELLQLKMIGIKKVQGGALEESQLVAGVAFKKTFSYAGFEMQPKKYKNPKIALLNVELELKAEKDNAEIRVHTVEDYQAIVDAEWNILYDKLEKIHQSGAKVILSKLPIGDVATQYFADRDMFCAGRVPEEDLKRTMMACGGSIQTSVNALVPDVLGHCQVFEETQIGGERYNFFTGCPKAKTCTIILRGGAEQFMEETERSLHDAIMIVRRAIKNDSVVAGGGAIEMELSKYLRDYSRTIPGKQQLLIGAYAKALEIIPRQLCDNAGFDATNILNKLRARHAQGGMWYGVDINNENIADNFQAFVWEPAMVRINALTAASEAACLIVSVDETIKNPRSTVDPPAPSAGRGRGQARFH
4303	mmus	mmus7704	P81117	Y	420	73	MRWRIIQVQYCFLLVPCMLTALEAVPIDVDKTKVHNTEPVENARIEPPDTGLYYDEYLKQVIEVLETDPHFREKLQKADIEEIRSGRLSQELDLVSHKVRTRLDELKRQEVGRLRMLIKAKLDALQDTGMNHHLLLKQFEHLNHQNPNTFESRDLDMLIKAATADLEQYDRTRHEEFKKYEMMKEHERREYLKTLSEEKRKEEESKFEEMKRKHEDHPKVNHPGSKDQLKEVWEETDGLDPNDFDPKTFFKLHDVNNDGFLDEQELEALFTRELEKVYNPQNAEDDMIEMEEERLRMREHVMSEIDNNKDRLVTLEEFLRATEKKEFLEPDSWETLDQQQLFTEDELKEYESIIAIQENELKKRAEELQKQKEDLQRQHDHLEAQKQEYHQAVQHLEQKKLQQGIAPSGPAGELKFEPHT
4304	mmus	mmus7739	P84084	Y	180	80	MGLTVSALFSRIFGKKQMRILMVGLDAAGKTTILYKLKLGEIVTTIPTIGFNVETVEYKNICFTVWDVGGQDKIRPLWRHYFQNTQGLIFVVDSNDRERVQESADELQKMLQEDELRDAVLLVFANKQDMPNAMPVSELTDKLGLQHLRSRTWYVQATCATQGTGLYDGLDWLSHELSKR
4305	mmus	mmus7742	P84091	Y	435	19	MIGGLFIYNHKGEVLISRVYRDDIGRNAVDAFRVNVIHARQQVRSPVTNIARTSFFHVKRSNIWLAAVTKQNVNAAMVFEFLYKMCDVMAAYFGKISEENIKNNFVLIYELLDEILDFGYPQNSETGALKTFITQQGIKSQHQTKEEQSQITSQVTGQIGWRREGIKYRRNELFLDVLESVNLLMSPQGQVLSAHVSGRVVMKSYLSGMPECKFGMNDKIVIEKQGKGTADETSKSGKQSIAIDDCTFHQCVRLSKFDSERSISFIPPDGEFELMRYRTTKDIILPFRVIPLVREVGRTKLEVKVVIKSNFKPSLLAQKIEVRIPTPLNTSGVQVICMKGKAKYKASENAIVWKIKRMAGMKESQISAEIELLPTNDKKKWARPPISMNFEVPFAPSGLKVRYLKVFEPKLNYSDHDVIKWVRYIGRSGIYETRC
4306	mmus	mmus7770	P97287	Y	331	33	MFGLRRNAVIGLNLYCGGASLGAGGGSPAGARLVAEEAKARREGGGEAALLPGARVVARPPPVGAEDPDVTASAERRLHKSPGLLAVPPEEMAASAAAAIVSPEEELDGCEPEAIGKRPAVLPLLERVSEAAKSSGADGSLPSTPPPPEEEEDDLYRQSLEIISRYLREQATGSKDSKPLGEAGAAGRRALETLRRVGDGVQRNHETAFQGMLRKLDIKNEGDVKSFSRVMVHVFKDGVTNWGRIVTLISFGAFVAKHLKSVNQESFIEPLAETITDVLVRTKRDWLVKQRGWDGFVEFFHVQDLEGGIRNVLLAFAGVAGVGAGLAYLIR
4307	mmus	mmus7813	P97363	Y	560	32	MRPEPGGCCCRRPMRANGCVKNGEVRNGYLRSSTATVAAAGQIHHVTENGGLYKRPFNEAFEETPMLVAVLTYVGYGVLTLFGYLRDFLRHWRIEKCHHATEREEQKDFVSLYQDFENFYTRNLYMRIRDNWNRPICSVPGAKVDIMERKSHDYNWSFKYTGNIIKGVINMGSYNYLGFARNTGSCQEAAAEVLKEYGAGVCSTRQEIGNLDKHEELEKLVARFLGVEAAMTYGMGFATNSMNIPALVGKGCLILSDELNHASLVLGARLSGATIRIFKHNNMQSLEKLLKDAIVYGQPRTRRPWKKILILVEGIYSMEGSIVRLPEVIALKKKYKAYLYLDEAHSIGALGPSGRGVVDYFGLDPEDVDVMMGTFTKSFGASGGYIGGKKELIDYLRTHSHSAVYATSMSPPVMEQIITSMKCIMGQDGTSLGKECIQQLAENTRYFRRRLKEMGFIIYGNEDSPVVPLMLYMPAKIGAFGREMLKRNIGVVVVGFPATPIIESRARFCLSAAHTKEILDTALKEIDEVGDLLQLKYSRHRLVPLLDRPFDETTYEETED
4308	mmus	mmus7846	P97432	Y	988	18	MEPQVTLNVTFKNETQSFLVSDPENTTWADVEAMVKVSFDLNTIQIKYLDEENEEISINSQGEYEEALKMANIKQGNQLQMQVHEGYHVVDEALPKNVVENQAAARTGKKPLAHYSSLVRVLGSDMKTTEEPAPEQCSSAPCDTDQPQDKPPDWFTSYLEMFREQVVKETVEKLEQRLQEKLVLQKPLLSSSPTEVSMPISEETLFLPENQFSWHIACSHCQKRIVGVRYQCSLCPSYNICEDCEAGPYTHDTNHVLLKLRRPVVISSEPFFYSKYSAPRLPAALEQVRLQKQVDKNFVKAEKQRLRAEKKQRKAEVKELKKQLKLHRKIHLWNSIHGLQSPKSPLGRPESLLQSNTLMLPLQPCAPVMPTLSAAFVDENLPDGTHLQPGTKFIKHWRMKNTGNVKWNTDTKLKFMWGNLTLASTEKKDVLVPCLKAGHVGVVSVEFIAPTLEGTYTSHWRLSHKGQQFGPRVWCSIIVDPFPSSESPDNVEGDRISSSKADDFSCEQEEAFLLAEEEIPLGEVTKQTEGTGASASQKTRRAASERELYIPSVDLLTAQDLLSFELLDINIVQELERVPHNTPVDMTPCMSPLPHDSPLIEKPGLGQIQEESEGAGFKAPPDSTVSAKRKAETPASVEETEEDLSGTQFVCETVIRSLTLDAAPDHNPPCRQRSPQRELQLYSTEGQQPLVLPGFCRKDSSLKFALPEEGPRGDEREEIVHIVEEEVVEEEEEVQDEEVQSQSSASSEDYIIILPECFDTSRPLGDSMYSSALSQPGLERGAEGEPGIESGLEPTEARERLPERESQPQEQSISDILTTSQPLDTVPLVPEVAGLPAALSRSAPCGQCESSGVDSPGVDSPATMHEVPPAPDDIRGEPRGSTGLANSRQRSCDHSRHHNGSSIAGGLVKGALSVAASAYKALFSGPPVTAQPIVSEDQTTALMAHLFEMGFCDRQLNLRLLRKHNYNILQVVTELLQVNNNDWYSHRY
4309	mmus	mmus7856	P97447	Y	280	45	MSEKFDCHYCRDPLQGKKYVQKDGRHCCLKCFDKFCANTCVDCRKPISADAKEVHYKNRYWHDNCFRCAKCLHPLASETFVSKDGKILCNKCATREDSPRCKGCFKAIVAGDQNVEYKGTVWHKDCFTCSNCKQVIGTGSFFPKGEDFYCVTCHETKFAKHCVKCNKAITSGGITYQDQPWHAECFVCVTCSKKLAGQRFTAVEDQYYCVDCYKNFVAKKCAGCKNPITGFGKGSSVVAYEGQSWHDYCFHCKKCSVNLANKRFVFHNEQVYCPDCAKKL
4310	mmus	mmus7858	P97450	Y	108	55	MVLQRIFRLSSVLRSAVSVHLKRNIGVTAVAFNKELDPVQKLFVDKIREYKSKRQASGGPVDIGPEYQQDLDRELYKLKQMYGKGEMDTFPTFKFDDPKFEVIDKPQS
4311	mmus	mmus7878	P97478	Y	217	22	MSAAGAIAAASVGRLRTGVRRPFSEYGRGLIIRCHSSGMTLDNINRAAVDRIIRVDHAGEYGANRIYAGQMAVLGRTSVGPVIQKMWDQEKNHLKKFNELMIAFRVRPTVLMPLWNVAGFALGAGTALLGKEGAMACTVAVEESIANHYNNQIRMLMEEDPEKYEELLQVIKQFRDEELEHHDTGLDHDAELAPAYALLKRIIQAGCSAAIYLSERF
4312	mmus	mmus7886	P97493	Y	166	51	MAQRLLLGRFLTSVISRKPPQGVWASLTSKTLQTPQYNAGGLTVMPSPARTVHTTRVCLTTFNVQDGPDFQDRVVNSETPVVVDFHAQWCGPCKILGPRLEKMVAKQHGKVVMAKVDIDDHTDLAIEYEVSAVPTVLAIKNGDVVDKFVGIKDEDQLEAFLKKLIG
4313	mmus	mmus7899	P97742	Y	773	46	MAEAHQAVAFQFTVTPDGIDLRLSHEALKQICLSGLHSWKKKFIRFKNGIITGVFPASPSSWLIVVVGVISSMHTKVDPSLGMIAKINRTLDTTGRMSSQTKNIVSGVLFGTGLWVAIIMTMRYSLKVLLSYHGWMFAEHGKMSRSTRIWMAMVKVFSGRKPMLYSFQTSLPRLPVPAVKDTVSRYLESVRPLMKEGDFQRMTALAQDFAVNLGPKLQWYLKLKSWWATNYVSDWWEEYIYLRGRGPIMVNSNYYAMEMLYITPTHIQAARAGNTIHAILLYRRTVDREELKPIRLLGSTIPLCSAQWERLFNTSRIPGEETDTIQHVKDSRHIVVYHRGRYFKVWLYHDGRLLRPRELEQQMQQILDDTSEPQPGEAKLAALTAADRVPWAKCRQTYFARGKNKQSLDAVEKAAFFVTLDESEQGYREEDPEASIDSYAKSLLHGRCFDRWFDKSITFVVFKNSKIGINAEHSWADAPIVGHLWEYVMATDVFQLGYSEDGHCKGDKNPNIPKPTRLQWDIPGECQEVIETSLSSASFLANDVDLHSFPFDTFGKGLIKKCRTSPDAFIQLALQLAHYKDMGKFCLTYEASMTRLFREGRTETVRSCTTESCNFVLAMMDPTTTAEQRFKLFKIACEKHQHLYRLAMTGAGIDRHLFCLYVVSKYLAVDSPFLKEVLSEPWRLSTSQTPQQQVELFDFEKYPDYVSCGGGFGPVADDGYGVSYIIVGENFIHFHISSKFSSPETDSHRFGKHLRQAMMDIITLFGLTANSKK
4314	mmus	mmus7923	P97807	Y	507	41	MYRALRLLARSRRLLRVPSAGAAVSGEATTLPRCAPNVARMASQNSFRVEFDTFGELKVPTDKYYGAQTVRSTMNFKIGGATERMPIPVIQAFGILKRAAAEVNQEYGLDPKIASAIMKAADEVAEGKLNDHFPLVVWQTGSGTQTNMNVNEVISNRAIEMLGGELGSKKPVHPNDHVNKSQSSNDTFPTAMHIAAAVEVHKVLLPGLQKLHDALSAKSKEFAQVIKIGRTHTQDAVPLTLGQEFSGYVQQVQYAMVRIKAAMPRIYELAAGGTAVGTGLNTRIGFAEKVAAKVAALTGLPFVTAPNKFEALAAHDALVELSGAMNTAACSLMKIANDIRFLGSGPRSGLGELILPENEPGSSIMPGKVNPTQCEAMTMVAAQVMGNHVAVTVGGSNGHFELNVFKPMMIKNVLHSARLLGDASVSFTDNCVVGIQANTERINKLMNESLMLVTALNPHIGYDKAAKIAKTAHKNGSTLKETAIELGYLTAEQFDEWVKPKDMLGPK
4315	mmus	mmus7959	P98083	Y	579	65	MDLLPPKPKYNPLRNESLSSLEEGASGSTPPEELPSPSASSLGPILPPLPGDDSPTTLCSFFPRMSNLKLANPAGGRLGPKGEPGKAAEDGEGSAGAALRDSGLLPLLQDMNKLSGGGGRRTRVEGGQLGGEEWTRHGSFVNKPTRGWLHPNDKVMGPGVSYLVRYMGCVEVLQSMRALDFNTRTQVTREAISLVCEAVPGAKGATRRRKPCSRPLSSILGRSNLKFAGMPITLTVSTSSLNLMAADCKQIIANHHMQSISFASGGDPDTAEYVAYVAKDPVNQRACHILECPEGLAQDVISTIGQAFELRFKQYLRNPPKLVTPHDRMAGFDGSAWDEEEEEPPDHQYYNDFPGKEPPLGGVVDMRLREGAARPTLPSAQMSSHLGATLPIGQHAAGDHEVRKQMLPPPPCPGRELFDDPSYVNIQNLDKARQAGGGAGPPNPSLNGSAPRDLFDMKPFEDALRVPPPPQSMSMAEQLQGEPWFHGKLSRREAEALLQLNGDFLVRESTTTPGQYVLTGLQSGQPKHLLLVDPEGVVRTKDHRFESVSHLISYHMDNHLPIISAGSELCLQQPVDRKV
4316	mmus	mmus7971	P99024	Y	444	63	MREIVHIQAGQCGNQIGAKFWEVISDEHGIDPTGTYHGDSDLQLDRISVYYNEATGGKYVPRAILVDLEPGTMDSVRSGPFGQIFRPDNFVFGQSGAGNNWAKGHYTEGAELVDSVLDVVRKEAESCDCLQGFQLTHSLGGGTGSGMGTLLISKIREEYPDRIMNTFSVVPSPKVSDTVVEPYNATLSVHQLVENTDETYCIDNEALYDICFRTLKLTTPTYGDLNHLVSATMSGVTTCLRFPGQLNADLRKLAVNMVPFPRLHFFMPGFAPLTSRGSQQYRALTVPELTQQVFDAKNMMAACDPRHGRYLTVAAVFRGRMSMKEVDEQMLNVQNKNSSYFVEWIPNNVKTAVCDIPPRGLKMAVTFIGNSTAIQELFKRISEQFTAMFRRKAFLHWYTGEGMDEMEFTEAESNMNDLVSEYQQYQDATAEEEEDFGEEAEEEA
4317	mmus	mmus7975	P99028	Y	89	33	MGLEDERKMLTGSGDPKEEEEEELVDPLTTVREHCEQLEKCVKARERLELCDNRVSSRSQTEEDCTEELFDFLHARDHCVAHKLFKNLK
4318	mmus	mmus7976	P99029	Y	210	41	MLQLGLRVLGCKASSVLRASTCLAGRAGRKEAGWECGGARSFSSSAVTMAPIKVGDAIPSVEVFEGEPGKKVNLAELFKGKKGVLFGVPGAFTPGCSKTHLPGFVEQAGALKAKGAQVVACLSVNDVFVIEEWGRAHQAEGKVRLLADPTGAFGKATDLLLDDSLVSLFGNRRLKRFSMVIDNGIVKALNVEPDGTGLTCSLAPNILSQL
4319	mmus	mmus8020	Q01147	Y	341	35	MTMESGADNQQSGDAAVTEAENQQMTVQAQPQIATLAQVSMPAAHATSSAPTVTLVQLPNGQTVQVHGVIQAAQPSVIQSPQVQTVQSSCKDLKRLFSGTQISTIAESEDSQESVDSVTDSQKRREILSRRPSYRKILNDLSSDAPGVPRIEEEKSEEETSAPAITTVTVPTPIYQTSSGQYIAITQGGAIQLANNGTDGVQGLQTLTMTNAAATQPGTTILQYAQTTDGQQILVPSNQVVVQAASGDVQTYQIRTAPTSTIAPGVVMASSPALPTQPAEEAARKREVRLMKNREAARECRRKKKEYVKCLENRVAVLENQNKTLIEELKALKDLYCHKSD
4320	mmus	mmus8037	Q01768	Y	152	35	MANLERTFIAIKPDGVQRGLVGEIIKRFEQKGFRLVAMKFLRASEEHLKQHYIDLKDRPFFPGLVKYMNSGPVVAMVWEGLNVVKTGRVMLGETNPADSKPGTIRGDFCIQVGRNIIHGSDSVESAEKEIHLWFKPEELIDYKSCAHDWVYE
4321	mmus	mmus8090	Q03265	Y	553	35	MLSVRVAAAVARALPRRAGLVSKNALGSSFVGARNLHASNTRLQKTGTAEMSSILEERILGADTSVDLEETGRVLSIGDGIARVHGLRNVQAEEMVEFSSGLKGMSLNLEPDNVGVVVFGNDKLIKEGDVVKRTGAIVDVPVGEELLGRVVDALGNAIDGKGPIGSKTRRRVGLKAPGIIPRISVREPMQTGIKAVDSLVPIGRGQRELIIGDRQTGKTSIAIDTIINQKRFNDGTDEKKKLYCIYVAIGQKRSTVAQLVKRLTDADAMKYTIVVSATASDAAPLQYLAPYSGCSMGEYFRDNGKHALIIYDDLSKQAVAYRQMSLLLRRPPGREAYPGDVFYLHSRLLERAAKMNDSFGGGSLTALPVIETQAGDVSAYIPTNVISITDGQIFLETELFYKGIRPAINVGLSVSRVGSAAQTRAMKQVAGTMKLELAQYREVAAFAQFGSDLDAATQQLLSRGVRLTELLKQGQYSPMAIEEQVAVIYAGVRGYLDKLEPSKITKFENAFLSHVISQHQSLLGNIRSDGKISEQSDAKLKEIVTNFLAGFEP
4322	mmus	mmus8160	Q05921	Y	735	21	METPDYNTPQGGTPSAGSQRTVVEDDSSLIKAVQKGDVVRVQQLLEKGADANACEDTWGWTPLHNAVQAGRVDIVNLLLSHGADPHRRKKNGATPFIIAGIQGDVKLLEILLSCGADVNECDENGFTAFMEAAERGNAEALRFLFAKGANVNLRRQTTKDKRRLKQGGATALMSAAEKGHLEVLRILLNDMKAEVDARDNMGRNALIRTLLNWDCENVEEITSILIQHGADVNVRGERGKTPLIAAVERKHTGLVQMLLSREGINIDARDNEGKTALLIAVDKQLKEIVQLLLEKGADKCDDLVWIARRNHDYHLVKLLLPYVANPDTDPPAGDWSPHSSRWGTALKSLHSMTRPMIGKLKIFIHDDYKIAGTSEGAVYLGIYDNREVAVKVFRENSPRGCKEVSCLRDCGDHSNLVAFYGREDDKGCLYVCVSLCEWTLEEFLRLPREEPVENGEDKFAHSILLSIFEGVQKLHLHGYSHQDLQPQNILIDSKKAVRLADFDQSIRWMGESQMVRRDLEDLGRLVLYVVMKGEIPFETLKTQNDEVLLTMSPDEETKDLIHCLFSPGENVKNCLVDLLGHPFFWTWENRYRTLRNVGNESDIKVRKCKSDLLRLLQHQTLEPPRSFDQWTSKIDKNVMDEMNHFYEKRKKNPYQDTVGDLLKFIRNIGEHINEEKKRGMKEILGDPSRYFQETFPDLVIYIYKKLKETEYRKHFPQPPPRLSVPEAVGPGGIQS
4323	mmus	mmus8171	Q05A80	Y	1031	19	MKSAKSQVNQDQQGENQRALSPLQSTLSSAASPSQAYETYIDNGLICLKHKIRNIEKKKLKLEDYKDRLKNGEQLNPDQLEAVEKYEEVLHNLEFAKELQKTFSALSQDLLKAQKKAQRREHMLKLETEKKKLRTMLQIQYVLQNLTQEHVQKDFKGGLNGAMYLPSKELDYLIKFSKLTCPERNESLSVEDQMEQSSLYFWDLLEGSEKTVVGTTYKHVKDLLSKLLHSGYFESVPVLRNSKEKAEEVLMQSEMKKQLLKSESIKESESLTELVQPEIQPQEFLNRRYMTEVKFSRKQENVEQSWEADYARKPSLLKCWNTLPEPDGQEKKKESLESWKSSLKTQEVSKPVVSLVQGKLRPTLQEEQKQQVPITPVSQWKPESPKSKVGSPQEEQNVQETPKPWVVQSQKEQDPKKLPPGSWAVSVQSEQSGSRSWTTPVCREQASVQPGTPVSWENNAENQKHSLVPQSQISLKSWGAASAGLLPNGQVLTRKLNVEPKDVPKPLPQPIDSSSALPKDPVLRKEKLQDLMSQIQGTYNFMQESVLDFDKPSSAIPSSQPPSACPVSTVSAEQNLSNQSDFLQEPSQASSPVTCSSNACLVTTDQASSGSETEFTTSETPEMVVSPCKPKPASALASPNPPLSKSFQLPPASGSSEAISTAPFQAMQTVFNVNAPLPPRKEQEMKEPPYSSGYNQNFTSSSTQTVSQCQLPAVHIDQTTQPPETGAGYHPDGTVQVSNGSLAFYPAPTSMFPRPAQPFISSRGTLRGCSHGGRLLMSSYQSPGGYKGFDSYRGLPSVSSGNYSQLQLQAREYSGTAYSQRDNFQQCYKRSGTSSGLQANSRAGWSDSSQVSSPERDSETFNSGDSGLGDSRSMTPVDVPVTSPAAAILPVHIYPLPQQMRVAFSAARTSNLAPGTLDQPIVFDLLLNNLGETFDLQLGRFNCPVNGTYVFIFHMLKLAVNVPLYVNLMKNEEVLVSAYANDGAPDHETASNHAVLQLLQGDQIWLRLHRGAIYGSSWKYSTFSGYLLYQD
4324	mmus	mmus8211	Q07417	Y	412	24	MAAALLARARGPLRRALGVRDWRRLHTVYQSVELPETHQMLRQTCRDFAEKELVPIAAQLDREHLFPTAQVKKMGELGLLAMDVPEELSGAGLDYLAYSIALEEISRACASTGVIMSVNNSLYLGPILKFGSAQQKQQWITPFTNGDKIGCFALSEPGNGSDAGAASTTAREEGDSWVLNGTKAWITNSWEASATVVFASTDRSRQNKGISAFLVPMPTPGLTLGKKEDKLGIRASSTANLIFEDCRIPKENLLGEPGMGFKIAMQTLDMGRIGIASQALGIAQASLDCAVKYAENRNAFGAPLTKLQNIQFKLADMALALESARLLTWRAAMLKDNKKPFTKESAMAKLAASEAATAISHQAIQILGGMGYVTEMPAERYYRDARITEIYEGTSEIQRLVIAGHLLRSYRS
4325	mmus	mmus8222	Q07813	Y	192	38	MDGSGEQLGSGGPTSSEQIMKTGAFLLQGFIQDRAGRMAGETPELTLEQPPQDASTKKLSECLRRIGDELDSNMELQRMIADVDTDSPREVFFRVAADMFADGNFNWGRVVALFYFASKLVLKALCTKVPELIRTIMGWTLDFLRERLLVWIQDQGGWEGLLSYFGTPTWQTVTIFVAGVLTASLTIWKKMG
4326	mmus	mmus8234	Q08297	Y	339	28	MAMQMQLEASADTSVEEESFGPQPISRLEQCGINANDVKKLEEAGYHTVEAVAYAPKKELINIKGISEAKADKILTEAAKLVPMGFTTATEFHQRRSEIIQITTGSKELDKLLQGGIETGSITEMFGEFRTGKTQICHTLAVTCQLPIDRGGGEGKAMYIDTEGTFRPERLLAVAERYGLSGSDVLDNVAYARGFNTDHQTQLLYQASAMMVESRYALLIVDSATALYRTDYSGRGELSARQMHLARFLRMLLRLADEFGVAVVITNQVVAQVDGAAMFAADPKKPIGGNIIAHASTTRLYLRKGRGETRICKIYDSPCLPEAEAMFAINADGVGDAKD
4327	mmus	mmus8300	Q0P557	Y	537	78	MAESLKKLAKSESLQALQDKVTYWVNDYNSNSCDQNLNYCIELIEQVAKVQAQLFGILTVTAQEGGNNEGVETIKCRLLPLLQTSFSSVNMGKTAESEMCATQDFQLRSKNRDNSPDQDQHQSDNESFSETQPTQVQDDLAESGKSLEGAKNGSTISLLAAEEEINQLKKQLKSLQAQEDARHKTSENRRSEALKSDHRSTKRTQDQRPQDVVSNYEKHLQNLKEEIAVLSAEKSGLQGRSARSPSPSTGTRSHRRGRSRSHSRSRSHSRSNSPCTTVAKIRSPSPNRAKMSSVARKAALLSRFSDAYSQARLDAQCLLRRCIDRAETVQRIIYIATVEAFHVAKMAFRHFKIRVRKMLTPSNVGSNTDFETAVSEYIVCHLDLYDSQSSVNDVIRAMNVNPKISFPPEVDFCLLTDFIQEICCIAFAMQSLEPPLDIAFGADGEIFNDCKYRRSYDSDFTAPLVFYHVWPALMENDCVIMKGEAVTKRGAFWSSVRPVMRCRSRSLSPICPRNHFGISTVSRSRSPSPIRCTFARY
4328	mmus	mmus8325	Q0VBB0	Y	177	92	MGVTVDVHQVFQYPFEQVVACFLRKYPNPMDKNVISVKTVEEKKDESTGLIYRKRIAICQNVVPEILRKVSILKVPDIQLEEESWLSLQKRNMAIRSHCLTWTQYASMREESVFRESVENPNWTEFIQTGRISITGAGFLNCILETFASTFLRQGAQKGIRIMEMLLKEQCGSPLVE
4329	mmus	mmus8363	Q0VG49	Y	157	45	MEALRRAHEATLRLLLCRPWASGAASRPKPRASEVLTQHLLQRRLPHWTSFCVPYSAVHNDQFGLSHFNWPVLGANYHVLRTGCFPFIKYHCSKAPWQDLAPQDRFFTALKVINLGIPTLLYGLGSWLFARVTETVHTSYGPITIYFLNKEDEGAMY
4330	mmus	mmus8375	Q0ZLH2	Y	352	49	MFAAATKSFVKQVGDGGRLVPVPSLSEADKYQPLSLVVKKKRCFLFPRCKFTSTPFTLKDILLGDREISAGISSYQLLNYEDESDVSLYGRRSNHIVNDVGINVTGSDSIAVKASFGVVTKHEVEVSTLLKEITARKINFDHSLIRQSRSSRKAVLCVVMESIRTTRQCSLSVHAGIRGEAMRFHFMDEQNPKGREKAIVFPAHTTIAFSVFELFIYLDGAFDICVTSVSKGGFEREETTTFAMFYRLRNILFERNRRVMDAISRSQLYLDDLFSDFYDKPLSMTDISLKEGTHIRVNLLNHNIPKGPCILCGMGNLKRETVYGCFQCSVDGVKYVRLHAVPCFDIWHKRMK
4331	mmus	mmus8415	Q14AI6	Y	344	36	MGALRVLRYVSMIWRPELGSCARQRDAGFGTEARRPSQPHRSSKHKDLVEDQPFPGLLRTENLGLEELAHVLRAAVVDQKGPLVTLNKPQGLPVTGRPGELTLLSVLPQLSQALGLEHQELQVVRAPGKEASGLVLLSSCPQTASRLQKFFIHSRRAQRPTATYCAVTDGIPEPSEGTVCMPLKMEQMNDVDLAVPVMSPSRKDIQEGVKRTLSRFHVMATGRGCALVQLQPLTVFPNQLQVHMALQLCPILGDHTYAARVGTVLGQRFLWPAETTKPQRQVLDEALLRHLRLSPSQVAQMPLHLHLHRLLLPGTGSRDPPSELLAPLPPYFSRTLQCLRLSQQ
4332	mmus	mmus8455	Q14C51	Y	685	37	MAAAAVAARRLSFRSGLVLLQTTRGTGVCEPKVCCRFYAGTESLPKVEGSDITGIEEIVIPKKKTWDKVAVLQALASTVNRDPTAAPYVFHDDPYLIPTSALESRSFLLAKKSGETAAKFIINSYPKYFQKDIAEPHIPCLMPEYFEPQIEDVSEAALEERIRLRKVRASVDMFDQLLQAGTTVSLETTNSLLDLLCYYGDQEPPADYPFQQTEHLENLEEAAEENNQTSKMESGPWKAQNNAERIFALMPEKNARSYCTMIRGMVKHRAYAQALNVYTELLNNRLSADVYTFNALIEAKTFILNEKFEEKWNDILDLLKHMVAQKVKPNLQTFNTILKGLRKCYSLGRIPALQILREMKHIGIEPSLATYHHIIHLFYPRDLSAIKMPSLIIYDIMNELEGRTFSPQDLDDGRFFQLAMSVCSSLRDLELAYQVHRLLNTGDNRKLVGHDPLRKVYYSKFFSLICSLEQIDVTLKWYKDLIPSVFLPHYQIFIGLLQALDVANRLELVPQIWKDSKEYSHTFRDALREEVLMLMARDKHPPELQVAFADCAADIKSTYEDQSARQPAFDWPANPLQYIAVLFLRGGRSQEAWKMLELFKKHKKIPRNELLEEFMDTAKASGSTALAIEVVKLASAFSLPIGESLAQRVVMDFTVDPEQKEALGNLTELNSSDGESSSDSDSDDK
4333	mmus	mmus8457	Q14CH0	Y	825	32	MARLCRRVPCALLLGLAAVLLKARLVPAAARAELSRSDLSLIQQQQQQQQQQQLQEQKQREEAEEGRPEVPGASSTLVAPVSVFMLKVQVNDIVSRQYLSQAVVEVFVNYSKTNSTVTRSNGAVLIKVPYQLGLSLTIVAYKDGYVLTSLPWKTGRMPIYSSVTLSLFPQSQANIWLFEDTVLITGKLADAKSQPSVQFSKAFIKLPDNHHISNVTGYLTVLHQFLKVDSFLPATGVTYKSGLENVELTPHAAICVKIYSGGKELKVDGSIHVSLPLLHTSNIKIGDRIPAWTFDMNAGVWVHHGWGTVKEHNSHLIWTYDAPHLGYWIAAPSPATLDFGINDDFQDITAYHTVFLTAILGGTIVIIIGFFAILLCYCRGKCATPQKRERNITKLEILKRDQTTSTTHINHISSVKTALKAEDKPQLFNAKTSSYSPQRKETTKTEAEERISMVKTRDNFKIYNEDVSFLSVNHNYSRNPTQSLEPSMGSKQPKHINNNLSPSLGDAQEEKRYLTGTEEVYGRSHIPEQLMHIYSQPIAILQTSDLFSMPEQLHAAKSATLPRKGQLVYGQLMEPVNRENFTQTLPKMPMHSHVQAPDAREEDIVLEGQQSLPSQTSDWSRYSNSLLESVSVPGTLNEAVVMTPFSSELQGISEQTLLELSKGKPPHPRAWFVSLDGKPVAQVRHSFIDLKKGKRTQSNDTSLDSGVDMNEHQSSRKLEREKTFIKSMHQPKILYLEDLDLSSSESGTTVCSPEDPALRHILEGGSGVIIEHPGEESPGRKSTVEDFEANTSPTKKRGRPPPLAKRDSKTNIWKKREERPLIPLN
4334	mmus	mmus8459	Q14CH7	Y	980	53	MAVALAAAAGKLRRAIGRSCPWQPFSTEPGPPHGAAVRDAFLSFFRDRHGHRLVPSATVRPRGDPSLLFVNAGMNQFKPIFLGTVDPRSEMAGFRRVVNSQKCVRAGGRHNDLEDVGRDLSHHTFFEMLGNWAFGGEYFKEEACSMAWELLTQVYGIPEDRLWVSYFSGDSQTGLDPDLETRDIWLSLGVPASRVLSFGPQENFWEMGDTGPCGPCTEIHYDLAGGVGSPQLVELWNLVFMQHYREADGSLQLLPQRHVDTGMGLERLVAVLQGKRSTYDTDLFSPLLDAIHQSCGAPPYSGRVGAADEGRIDTAYRVVADHIRTLSVCIADGVSPGMSGAPLVLRRILRRAVRYSTEVLQAPPGFLGSLVPVVVETLGSAYPELEKNSVKIASLVSEDEAAFLASLQRGRRIIDRTVKRLGPSDLFPAEVAWSLSLSGNLGIPLDLVELMLEEKGVKLDTAGLEQLAQKEAQHRAQQAEADQEDRLCLDVHALEELHRQGIPTTDDSPKYNYTLHPNGDYEFGLCEARVLQLYSETGTAVASVGAGQRCGLLLDRTNFYAEQGGQASDRGYLVRTGQQDMLFPVAGAQLCGGFILHEAMAPERLQVGDQVQLYVDKAWRMGCMVKHTATHLLSWALRQTLGPTTEQRGSHLNPERLRFDVATQTLLTTEQLRTVESYVQEVVGQDKPVFMEEVPLAHTARIPGLRSLDEVYPDPVRVVSVGVPVAHALGPASQAAMHTSVELCCGTHLLSTGAVGDLVIIGERQLVKGITRLLAITGEQAQQAREVGQSLSQEVEAASERLSQGSRDLPEAHRLSKDIGRLTEVAESAVIPQWQRQELQTTLKMLQRRANTAIRKLEKGQATEKSQELLKRHSEGPLIVDTVSAESLSVLVKVVRQLCKQAPSISVLLLSPQPTGSVLCACQVAQDATPTFTAEAWALAVCSHMGGKAWGSRVVAQGTGHTADLEAALGTARAYALSQL
4335	mmus	mmus8460	Q14DH7	Y	682	48	MKPSWLQCRKVTGAGTLGAPLPGSPSVRGAAVTRRALVAGFGGRGCRALTTGSGGEYKTHFAASVADPERFWGKAAEQISWYKPWTKTLESRYPPSTSWFVEGMLNICYNAIDRHIENGQGDKIAIIYDSPVTDTKATISYKEVLEQVSKLAGVLVKQGVKKGDTVVIYMPMIPQAIYTMLACARIGAIHSLIFGGFASKELSTRIDHAKPKVVVTASFGIEPGRKVEYIPLLEEALRIGQHRPDRVLIYSRPNMEKVPLMSGRDLDWEEEMAKAQSHDCVPVLSEHPLYILYTSGTTGLPKGVVRPTGGYAVMLNWTMSSIYGLKPGEVWWAASDLGWVVGHSYICYGPLLHGNTTVLYEGKPVGTPDAGAYFRVLAEHGVAALFTAPTAIRAIRQQDPGAALGKQYSLTRFKTLFVAGERCDVETLEWSKKVFRVPVLDHWWQTETGSPITASCIGLGNSKTPPPGQAGKCVPGYNVMILDDNMQKLKARSLGNIVVKLPLPPGAFSGLWKNQEAFKHLYFEKFPGYYDTMDAGYMDEEGYLYVMSRVDDVINVAGHRISAGAIEESVLSHGTVADCAVVGKEDPLKGHVPLALCVLKKDVNASEEQVLEEIVKHVRQSIGPVAAFRNAVFVKQLPKTRSGKIPRSTLSALVNGKPYKVTPTIEDPSIFGHIEEVLKQAV
4336	mmus	mmus8462	Q14DK4	Y	801	66	MDTMLKSNPQTQQRSNHNGQETSLWSSSFGMKMEAITPFLGKYRPFMGRCCQTCTPKSWESLFHRSIMDLGFCNVILVKEENTRFRGWLVRRLCYFLWSLEQHIPTSFDASQKIMENTGVQNLLSGRVPGAAGEGQAPELVKKEVQRILGHIQTTPRPFLLRLFSWALLWFLNRLFLNVQLHKGQMKMVQKAVQEGSPLVFLSTHKSLLDGFLLPFVLFSQGLGVVRVALDSRTCSPALRALLRKLGGLFLPPEVNLSLDNSEGILARAVVRATVEELLTSGQPLLIFLEEPPGSPGPRLSALGQAWLGVVIQAVQAGIISDATLVPVAIAYDLVPDAPCNMNHDLAPLGLWTGALAVFRRLCNCWGCNRRVCVRVHLAQPFSLQEYTINARSCWDSRQTLEHLLQPIVLGECSVVPDTEKEQEWTPPTGLLLALKEEDQLLVRRLSRHVLSASVASSAVMSTAIMATLLLLKHQKGVVLSQLLGEFSWLTEETLLRGFDVGFSGQLRCLAQHTLSLLRAHVVLLRVHQGDLVVVPRPGPGLTHLARLSMELLPTFLSEAVGACAVRGLLAGRVPPEGPWELQGIELLSQNELYRQILLLLHLLPQDLLLPQPCQSSYCYCQEVLDRLIQCGLLVAEETPGSRPACDTGRQHLSAKLLWKPSGDFTDSESDDFEEPGGRCFRLSQQSRCPDFFLFLCRLLSPILKAFAQAATFLHLGQLPDSEVAYSEKLFQFLQACAQEEGIFECADPNLAISAVWTFKDLGVLQEMPSPTGPQLHLSPTFATRDNQDKLEQFIRQFICS
4337	mmus	mmus8520	Q2MHE5	Y	331	55	MASNFNDIVKQGYVKIRSRKLGIFRRCWLVFKKASSKGPRRLEKFPDEKAAYFRNFHKVTELHNIKNITRLPRETKKHAVAIIFHDETSKTFACESELEAEEWCKHLCMECLGTRLNDISLGEPDLLAAGVQREQNERFNVYLMPTPNLDIYGECTMQITHENIYLWDIHNAKVKLVMWPLSSLRRYGRDSTWFTFESGRMCDTGEGLFTFQTREGEMIYQKVHSATLAIAEQHERLMLEMEQKARLQTSLTEPMTLSKSISLPRSAYWHHITRQNSVGEIYSLQGHGFGSSKMSRAQTFPSYAPEQSEEAQPPLSRSSSYGFSYSSSLIQ
4338	mmus	mmus8542	Q2TPA8	Y	490	21	MLPNTGKLAGCTVFITGASRGIGKAIALKAAKDGANIVIAAKTTQKHPKLLGTIYTAAEEIEAAGGTALPCVVDVRDEQQINSAVEKAVEKFGGIDILVNNASAISLTNTLDTPTKRVDLMMNVNTRGTYLTSKACIPFLKKSKVGHILNLSPPLNLNPLWFKQHCAYTIAKYGMSMCVLGMAEEFRGEIAVNALWPRTAIHTAAMDMLGGSGVENQCRKVDIIADAAYSIFKRPKSFTGNFIIDENILKEEGIKNFDVYAIAPGHPLLPDFFLDEHPDAVMEEKESNDSVPEVKEEKLQLQEESQLQKQPQLQEQPQLQEKPQLQEKPQLQEQPQLQEKPQLQEQPQQREQPQLQQQPRPRQQPQPFVQSMLPQKPHFGAVEETFRIVKDSLSDEVVRATQAVYQFELSGEDGGTWFLDLKSKGGKVGHGEPSDRADVVMSMATDDFVKMFSGKLKPTMAFMSGKLKIKGNIALAIKLEKLMTQMNSRL
4339	mmus	mmus8594	Q32MW3	Y	439	21	MKRAAMRLWTLNKGLLTHGRGLSQGSQYKISEPLHIHQVQVKLREIVGISTVWRDHVQAMEERKLLHSFLPKSQKVLPPRKIRDSYIEVLLPLGTDPELRDKYVTVQNTVRFGRILEDLDSLGVLVCYMHNHNHSTNMSLLSIVTVLVDKIDMCKHSLSPEQDIKFTGHVSWVGNTTMEVKMKMFQLHDDETYWPVLDATFVMVAQDSENKRPAFVNPLIPENKEEEELFTQGELNKSRRIAFSTSSLLKVAPSSEERNIIHELFLSTLDPKTISFQSRILPPKAVWMEDTKLKSLDICHPQERNVFNRIFGGFLMRKAYELAWATACSFGGSRPYVVTVDDIMFQKPVEVGSLLFLSSQVCFTQGNYIQVRVHSEVFSLDSREHMTTNVFHFTFMSEKEVPLIFPKTYGESMLYLDGQRHFKSMSTPVTLKKDYPVEP
4340	mmus	mmus8601	Q33DR2	Y	409	37	MAMRWSCWRRGCSWRPTAVGSPRRERPGCVEPLGTRAASDTRAQIPYFSLMKILMSASPTMHSISQFHQRTPAMCSCRQTQSGEKYSDPFKLGWRDLKGLYEDIRKELHISTRELKDMSEYYFDGKGKAFRPIIVVLMARACNIHHNNAREMQASQRSIALVAEMIHTATLVHDDVIDDASSRRGKHTVNKIWGEKKAVLAGDLILSAASVALARIGNTAVVSMLAQVIEDLVRGEFLQLGSKENENERFAHYLEKTFKKTASLIANSCKAVSVLGCPDPVVHEIAYQYGKNVGIAFQLIDDVLDFTSCSDQMGKPTSADLKLGIATGPVLFACQQFPEMNAMIMRRFSLPGDVDRARQYVLQSDGVQQTTYLAQQYCHKAVREIRKLRPSTERDALIQLSESVLTRDK
4341	mmus	mmus8602	Q33DR3	Y	401	41	MSLRQLLLRLSGYLGASGPPSRHWWYFRSLDSISSAGSWRGRSSRSPAHWNQVVSEAEKIVGYPASFMSLRCLLSDELSNIAMQVRKLVGTGHPLLTTARALVHDSRHNLQLRGLVVLLISKAAGPSTRNAACQNYDMVSGVYSCQRSLAEITELIHTALLVHRGIVNLSELQSSDGPLKDMQFGNKIAILSGDFLLANACNGLALLQNTKVVELLSSALMDLVHGVYQENSASTKENSIPDDIGISTWKEQTFLSHCALLAKSCQAAMELAKHDAAVQDMAFQYGKHMAMSHKINADLQPFIKDKASDSKTFNLNSAPVVLHQEFLGRDLWIKQIGEAQEKGSLNYSKLRETIKAGKGVTSAIDLCRYHGNKALEALESFPPSEARSALENIVFAVTRFS
4342	mmus	mmus8611	Q3KNK3	Y	276	35	MSVKKKDLITLQDPEAKYPLPLIEKEQISHNTRRFRFGLPSPDHVLGLPVGNYVHLLAQINNELVIRAYTPVSSDDDQGFVDLIIKIYFKNVHPKYPEGGKMTQYLENMKIGDTILFRGPTGRLFYNEPGTLLIKANKTSEPEKKLVHHLGMIAGGTGITPMLQLIRHITKDTSDETRMSLLFANQTEEDILLRKELEEVATTHHKQFNLWYTLDRPPSDWKYSSGFVSADMIKEHLPPPGEDTLILVCGPPPLIQAAAHPSLEQLSYTKDMIFIY
4343	mmus	mmus8613	Q3KNM2	Y	278	37	MPDQALQQMLDRSCWVCFATDEDDRTAEWVRPCRCRGSTKWVHQACLQRWVDEKQRGNSTARVACPQCNAEYLIVFPKLGPVVYVLDLADRLISKACPFAAAGIMVGSIYWTAVTYGAVTVMQVVGHKEGLDVMERADPLFLLIGLPTIPVMLILGKMIRWEDYVLRLWRKYSNKLQILNSIFPGIGCPVPRIPAEANPLADHVSATRILCGALVFPTIATIVGKLMFSSVNSNLQRTILGGIAFVAIKGAFKVYFKQQQYLRQAHRKILNYPEQEEA
4344	mmus	mmus8619	Q3KQJ0	Y	245	24	MLHFIQKVSGASSKMLKNPFTVRLGAGRIDILSLKTCLLQNFSSLPPRTWLSPSFQVCMRKIQCYHVSPCNFKKQKAVLPPKKRSTITYLLDSPKPALYITLAGLIPFTAPPLLMVITKSYIPVLAFTQMAYGAGFLAFLGGIRWGFVLPESSPAKPDYINLASSMSPILFSWAAILFSERLNEAIVTLIIGLGIALHNELFLLPHYPNWFKALRIVSTLVAFISFVVTLILENIYPEKGPKRPD
4345	mmus	mmus8634	Q3SXD3	Y	199	18	MALASSGSGAGLLRFLRLVGQLKRVPRTGWVYRNVEKPESVSDHMYRMAVMAMVTRDDRLNKDRCIRLALVHDMAECIVGDIAPADNIPKEEKHRREEEAMKQITQLLPEDLRKELYELWEEYETQSSEEAKFVKQLDQCEMILQASEYEDLENKPGRLQDFYDSTAGKFSHPEIVQLVSELETERNASMATASAEPGS
4346	mmus	mmus8663	Q3TBW2	Y	262	28	MAAAVAGILRGGLPPRAAWLPTLQTVRHGSKAVTRHWRVMHFQRQKLMAITEYIPPKPAINPRCLPPPPKPPKEESGLVRLLRQDIVAVFRDNRMIAVCQNVALSAEDKLLLRHQLRKHKIFIKVFPSQVLKPFLENSKYRNLLPLFVGHNLLLVSEEPKVKEMVRVLKSVPFLPLLGGCVDDTILSRQGLVDYAKLPSLDQLQGQLVGGLTHLMAQTRYLLQHQPVQLTSLLDQYVKEQNEGDCATSANEKLHPPDPAPDA
4347	mmus	mmus8664	Q3TC33	Y	260	84	MNNLNDPPNWNIRPNARADGGDGSKWNYALLVPMLGLAAFRWIWSRESQKEIEKARKAYHQRTAAFQQDLEAKYHAVISEHRRAVAQLSLELEKEQNRTSSFREALISQGRKLAEEKKLLEQERAQIKQEKSRLQPLRNVYLSCLQEEDDWQRRAQHVLKEVGEALEERQNIYCSLIIPRSARLELEKSLLVRTSVDPVAADLEMAAGLSDIFKHDKHCGDVWNTNKRQNGKLMWMYLKYWELLVELKKFKKVEKVILEK
4348	mmus	mmus8711	Q3TIU4	Y	608	12	MWRLPGRSALRGVRSVVERRSRAEAGTHEAVRAMERAVVRCVPSEPKLSLSFALADGSHKNMQRDQSEPLGRALSRIATNALKGHAKVAAAKKSRKNRAHSSGGAACEATGPEPVATCEPVVKLYYREEAVAEDVLNVDAWQDGAVLQIGDVKYKVERNPPTFTELQLPRYIMAGFPVCPKLGVEFGDPASSVFRWYKEVKPGAAEPGDSGPASSSHSSQPSAWIETGVDERVYTPCNADIGLRLRLHCTPGNGQRFGPSRELESLCPVEAGPGTCTFDHRHLYTKKVTEDSFIRTVSYNILADTYAQTEFSRTVLYPYCAPYALELDYRQNLIQKELTGYNADLICLQEVDRAVFSDSLVPALEAFGLEGVFRIKQHEGLATFYRKSKFRLLSQHDISFQEALKSDPLHKELLEKLALNPLAQEKVLQRSSVLQISVLQSTTDSSKKICVANTHLYWHPKGGYIRLIQMEVALVHIRHVSRDLYPGIPVIFCGDFNSTPSTGMYHFVISGSIAEDHEDWASNGEEERCSMPLSHCFKLKSACGEPAYTNYVGGFHGCLDYIFIDLNTLEVEQVIPLPSHEEVTTHQALPSVSHPSDHIALVCDLKWK
4349	mmus	mmus8725	Q3TL26	Y	396	42	MRGPAMRLPPRIALSALARGPSCILGSGAATRKDWQTRNRRGFSDFNIEPLPDSDLEESSPWTSRNRSEPTRHIACKKAARNLVRDLLEHQNPSRQIILECNPGPGILTGALLKAGARVVAFESEKTFIPHLEPLQRNMDGELQVVHCDFFKMDPRYQEVVRPDVSSQAIFQNLGIKAVPWSAGVPIKVFGILPYKHERRILWKILFDLYSCESIYRYGRVELNMFVSEKEFRKLIATPKRPDLYQVMAVLWQVACDVKFLHMEPWSSFSVHTENGHLEKSKHGESVNLLKQNLYLVRMTPRRTLFTENLSPLNYDIFFHLVKHCFGKRNAPIIRHLRSLSTVDPINILRQIRKNPGDTAARMYPHDFKKLFETIEQSEDSVFKWIYDYCPEDMEF
4350	mmus	mmus8726	Q3TL44	Y	975	52	MRWGCHLPRTSWGSGLGRTPQLPDEHISFLIQWSWPFKGVHPLRPPRAFIRYHGNSADSAPPPGRHGQLFRSISATEAIQRHRRNLTEWFSRLPREERQFGPTFALDTVHVDPVIRESTPDELLRPSTELATGHQQTQAGLPPLALSQLFDPDSCGRRVQTVVLYGTVGTGKSTLVRKMVLDWCYGRLPAFELLIPFSCEDLSSLGSTPASLCQLVTQRYTPLKEVLPLMTAAGSRLLFVLHGLERLNLDFRLAGTGLCSDPEEPGPPAAIIVNLLRKYMLPEASILVTTRPSTISRIPSKYVGRYGEICGFSDTNLQKLYFQLRLNQPDCGYGAGGASVSVTPAQRDNLIQMLSRNLEGHHQIAAACFLPSYCWLVCATLHFLHAPTPAGQTLTSIYTSFLRLNFSGETLDSTHTSNLSLMSYAARTMGKLAYEGVSSRKTYFSEEDVRGCLEAGIKTEEEFQLLQIFRRDALRFFLAPCVEPGHLGTFVFTVPAMQEYLAALYIVLGLRKTALQRVGKEVVEFVGRVGEDVSLVLGIVAKLLPLRILPLLFNLLKVVPRVFGRMVSKSREAVAQAMVLEMFREEDYYNDDVLDQMGASILGVEGPRRHPDEPSEDEVFELFPMFMGGLLSAHNRAVLAQLGCPIKNLDALENAQAIKKKLGKLGRQVLPPSELLDHLFFHYEFQNQRFSAEVLGSLRQLNLAGVRMTPLKCTVVASVLGSGRHPLDEVNLASCQLDPAGLHTLMPVLLRARKLGLQLNNLGPEACRDLRDLLLHDQCQITTLRLSNNPLTAAGVGLLMDGLAGNTSVTHLSLLHTDLGDEGLELLAAQLDRNKQLQELNVAYNGAGDTVALALAKAAREHPSLELLHLYFNELSSEGRQVLRDLGGSGEGGARVVASLTEGTAVSEYWSVILSEVQRNVHSWDPLRVQRHLKLLLRDLEDSRGATLNPWRKAQLLRVEGEVKTLLEQLGGSGH
4351	mmus	mmus8731	Q3TLP5	Y	296	17	MLRVLPRALRLPCSWRFSGARDCASHATTRTPEIQVQALTGPNQGITEILMNRPNARNALGNVFVSELLEALAQLREDQQVRVLLFRSAVKGVFCAGADLKEREQMSDVEVGTFVQRLRGLMSEIAAFPVPTIAAMDGFALGGGLELALACDLRIAASSAVMGLIETTRGLLPGAGGTQRLPRCLGVALAKELIFTGRRLNGAQARELGLVNHAVAQNEEGNAAYHRALALAQEILPQAPIAVRLGKVAIDRGMEVDIASGMAIEQMCYAQNIPTQDRLEGMAAFREKRAPKFVGK
4352	mmus	mmus8741	Q3TMX7	Y	692	67	MAAARAVARDPGAYARQPPSLRAARLPRLLFLLAVVAAVGPREGGGARLYREGSDAVWLLDSGSVRSATGNSSAAWLVQFHSSWCGHCIGYAPTWRALAADVRDWAAAIRVAALDCAEEKNQDVCRTYDIHFYPTFRYFKAFTKEFTTGENFKGPDRELRTVRQTMIDFLQNHTEGTWPPACPPLDPIQSSDILSFMDSHSGQYHAIVFESNGSYVGREVILDLIPYENIMVSRALDTDKAFLGTLGITSVPSCYLIYPNGSHGLVNVAKPLRSFFSSHLKSLPDVRKKSLFLPEKSNKEEKSEVVVWKEFDRAKLYTADLESGLHYLLRVELAAHRSLAGAQLKTFRDFVTVVAKLFPGRPAVKKLLETLQEWLANLPLDKIPYNAILDLVNNKMQISGIFLTSHVKWVGCQGSRLELRGYPCSLWKLFHTLTVQASTHPEALAGTGFEGHPQAVLQAIRRYIRTFFGCKECGEHFEEMAKESMDSVKTPDQAVLWLWRKHNMVNSRLAGHLSEDPKFPKVPWPTPDLCPACHEEIKGLDSWNEGQVLLFLKQHYSRDNLVDAYSVDQGSPGEWEAQGREQEEGKGLNPSGKSWRHHDTGSLRPPHILGPRTDLSKSLHHRLDLRLQSPQGPQALKEAKAVVPFLGVGFSSLDMSLCVVLYVASSLFLMIMYFFFRVRSKRWKVRLYHPAV
4353	mmus	mmus8770	Q3TRM8	Y	922	43	MATIGPSGLHPGERASVCPHEGVPRPSGSLELECLQQFKVTRTQLQQIQASLLCSMEQALKGQDSPAPSVRMLPTYVRSTPHGTEQGDFLVLELGATGASLRVLWVTLTGTKECRVEPRSREFVIPQEVILGAGQQLFDFAARCLSEFLDAYPVENQGLKLGFNFSFPCHQTGLDRSTLISWTKGFRCSGVEGQDVVQLLRDAIQRQGTYRIDVVAMVNDTVGTMMGCELGTRPCEVGLIVDTGTNACYMEEARHVAALDEDRGRTCVSIEWGSFYDEDALGPVLTTFDSALDRESLTPGAQRFEKMIGGLYLGELVRLVLVHLTQHGVLFDGCASPALLSQGCILLDHVAEMEDTATGTARVHTILQDLGLSPRASDAELVQYVCVAVCTRAAQLCAAALAAVLSRLQHSREQQTLQVAVATGGRVFERHPRFLRILKETVTLLAPNCDVSFIPSVDGGGRGVAMVTAVAARLAAHRRILEETLAPFQLTLEQMTVVQAQMREAMIRGLQGEASSLRMLPTYVRATPDGSERGDFLALDLGGTNFRVLLVRVAEGSVQIINQVYSIPECRAQGSGQKLFDHIVDCIVDFQKRQGLSGQSLPLGFTFSFPCKQLGLDQGILLNWTKGFNASGCEGQDVVYLLREAIRRRQAVELNVVAIVNDTVGTMMSCGYDDPRCEMGLIVGTGTNACYMEELRNVASVPGDSGLMCINMEWGAFGDDGSLGTLSTRFDTSVDQASINPGKQRFEKMISGMYLGEIVRHILLHLTNLGVLFRGQKTQCLQARDIFKTKFLSEIESDSLALRQVRAILEDLGLTLTSDDALMVLEVCQAVSRRAAQLCGAGVAAVVEKIRENRGLQELTVSVGVDGTLYKLHPHFSKLVSATVRKLAPQCTVTFLQSEDGSGKGAALVTAVACRLTQMAHV
4354	mmus	mmus8813	Q3TX51	Y	367	26	MASEICKTISVARLEKHKNLFLNYRNLHHFPLELLKDEGLQHLERLYMKRNSLTTLPENLAQKLPNLVELYLHSNNIVVVPEAIGSLVKLQCLDLSDNALEIVCPEIGGLRALRHLRLANNQLQFLPPEVGDLKELQTLDISSNRLLALPERLHLCLSLQYLTVDRNRLCCVPRHLCQLPSLNELSMAGNHLASLPIDLGRSRELQYVYVDNNIQLKGLPSYLYNKVIGCNGCGIPIQLSEVRLLTFSSGQLTVFLPAEVKTIGTEKDHVLPLQELTMRSLYRTYHGLWKDLNFLSPISLPRSLLELLHCPLGHCHLCSEPMFTFVYPKIFPLRETPMAGLHQRRTSIGFVAYCCSTQCLRTFNLLC
4355	mmus	mmus8821	Q3TY65	Y	431	77	MDSSEQLRAEDNQSVVSRMQKNYWRTKQVFIKATGKKEDEHVVASDAELDAKLEVFHSIQETCNELVKIVEKYQLRLNVISEEENELGLFLKFQAERDSTQAGEMMDAAGKALCSSAKQRLALCTPLSRLKQEVATFSQRAISDTLVTINRMERARTEYRGALLWMKDASQELDPDTFKQMEKFRKVQNQVRNSKDSFDKLKKDVCQKVDLLGASRCNMLSHSLTTYQRTLLGFWEKTAQMMTQIQEACAGFHPYDFLALKRLQDTPGNLTADCTEGQTEGSCLTTDLNKVALSEEEEEERFEREPAVARALPRDSLEGDDFEKEFSFLNSLLSPTSSSASEFTQECQPACGSPCTGLTSQEPSVGPGSLTSSSQFLPSQLFDLGLHADGAFNTPNNGNQDMSAWFNLFADLGPLSNPDAIGHSDDELLNA
4356	mmus	mmus8822	Q3TY86	Y	605	48	MGGCFSKPKPVELKIEVVLPEKERGKEELSASGKGSPRGYQGNGTARHFHAEERLPTPQPYPSPQDCVEATVCHVKDLENGQMREVELGWGKVLLVKDNGEFHALGHKCPHYGAPLVKGVLSRGRVRCPWHGACFNISTGDLEDFPGLDSLHKFQVKIEKEKVTIRASKQALQLQRRTKVMAKCISPSAGHSSSTNVLIVGAGAAGLVCAETLRQEGFSDRIVLCTLDRHLPYDRAKLSKSLDAQPEQLALRPKEFFRAYGIEMLTEAQVVTVDVRNKKVVFKDGFKLEYSKLLLAPGSSPKTLTCKGKDVENVFTIRTPEDANRVLRLARGRNAVVVGAGFLGMEVAAYLTEKAHSVSVVELEETPFRRFLGERVGRALMKMFENNRVKFYMQTEVSELRAQEGKLQEVVLKSSKVLRADVCVLGIGAVPATGFLRQSGIGLDSRGFIPVNKMMQTNVPGVFAAGDAVTFPLAWRNNRKVNIPHWQMAHAQGRVAAQNMLAQEAEINTVPYLWTAMFGKSLRYAGYGEGFDDVIIQGDLEELKFVAFYTKSDEVIAVASMNYDPIVSKVAEVLASGRAIRKREVELFMLHSKTGDMSWLTGKGS
4357	mmus	mmus8838	Q3TYX3	Y	416	21	MAASMCDVFSFCVGVADRARGSVEVRYVDSIKGKGLFATQLIRKGETIFIERPLVAAQFLWNALYQYRACDHCLRALEKAEENAQRLTGKPSQILPHPELCSVRKDLHQNCPHCQVMYCSAECRLAAAEQYHQILCPGPSHDPRHPLNKLQEAWRSVHYPPETASIMLMARMVATVKQAKDKDHWVRLFNHFCSRTANQEQAIVHKLLKGKFKDQLELLLGLFKEALYEEALSLWFTPEGFRSLFALVGTNGQGIGTSSLSQWVHACDALELTPQDREQLDTFIDQLYKDIEAATGEFLNCEGSGLFVLQSCCNHSCVPNAETSFPENNFVLHVTALEDIKPGEEICISYLDCCQRERSRHSRHKILRENYLFNCSCPKCLAEADDPNVTSEEEEEEDEEEGEPEDAELGDEMTDV
4358	mmus	mmus8851	Q3TZX3	Y	320	39	MATGTQQKENTLLHLFAGGCGGTVGAIFTCPLEVIKTRLQSSRLALRTVYYPQVHLGTISGAGMVRPTSVTPGLLQVLKSILEKEGPKSLFRGLGPNLVGVAPSRAVYFACYSKAKEQFNGIFVPNSNTVHILSAGSAAFVTNTLMNPIWMVKTRMQLERKVRGCKQMNTLQCARRVYQTEGVRGFYRGLTASYAGISETIICFAIYESLKKCLKDAPIVSSTDGAEKSSSGFFGLMAAAAVSKGCASCIAYPHEVIRTRLREEGSKYRSFVQTARLVFREEGYLAFYRGLFAQLIRQIPNTAIVLSTYEFIVYLLGERA
4359	mmus	mmus8880	Q3U186	Y	578	16	MACGFRRSIACQLSRVLALPPESLIKSISAVPVSKKEEVADFQLSVDSLLEDNNHKSQVDTQDQARRLAEKLKCDTVVTAISAGPRTLNFKINRELLTKAVLQQVTEDGCKYGLKSELFSDLPKKRIVVEFSSPNIAKKFHVGHLRSTIIGNFIANLKEALGHQVTRINYIGDWGMQFGLLGTGFQLFGYEEKLQTNPLQHLFDVYVQVNKEATDDKNVTKLAHEFFHRLEMGDTQALSLWQRFRDLSIEEYTQIYKRLGIYFDEYSGESFYREKSQDVLKLLDSKGLLQKTAEGNVVVDLSGTGDLSSVCTVMRSDGTSLYATRDLAAAIHRMDKYNFDTMIYVADKGQRRHFQQVFQMLKIMGYDWAERCQHVPFGIVKGMKTRRGGVTFLEDVLNEVQSRMLQNMASIKTTKQLENPQETAERVGLAAVIIQDFRGTLLSDYQFSWDRVFQSRGDTGVFLQYTHARLCSLEETFGCGYLNDSNVACLQEPQSVSILQHLLRFDEVLYLSSQDLQPKHIVSYLLTLSHLAAVAHKTLQVKDSPPDVAGARLHLFKAVRSVLANGMKLLGITPVCRM
4360	mmus	mmus8899	Q3U213	Y	654	36	MSLAAYCVICCRRIGSFAPRSKSRTPWRNIRNIIRFTGSLIVGGSLFITYEVLALKKSLMLDTQVVEREKMKSYIYVHKAPVDRLDNRGIVWQARKELHRAVRKLLAAAAKVLRSPFADSFSTVDIEDHDCAVWLLLRKSREDDLAARLQAVREMSEAHHWHDYQYRIIAQACDPRTLIGLARSKESDLRFFLPPPPLPSLKEDSSTEEELRHLLASLPQTELDECLQYFTSLALSESSQSLAAQKGGLWCFGGNGLPYAESFGKVPSATVEMFCLEAIVKHSEIPSHCDHIEAGGGLQLLQRLYQLHKDCPKVQRNVMRIIGNMALNEHLHPAIVHSGWVSLMAEALKSSHIMEASHAARTLANLDRETVGEKYQDGVYVLHPQCRTSQPIKADVLFIHGLMGAAFKTWRQHDSQRALTESAVVDEDRYTTCWPKTWLAKDCPSLRIISVEYDTSLSDWRARCPMERKSIAFRSNELLSKLRAAGVGDRPMIWISHSMGGLLVKKMLLEASKKPELNALINNTRGIIFYSVPHHGSRLAEYSVNIRYLLFPSLEVKELSKDSPALKTLQDDFLEFAKDKNFQVLNFVETQPTFIGSMIKLHVVPVESADLGIGDLIPVDVNHLNICKPKTKDAFLYQRTLQFICETLARDLEN
4361	mmus	mmus8902	Q3U276	Y	118	38	MSRPSRLQRQVLSLYRELLRAGRGTPGAEARVRAEFRQHASLPRTDVLRIEYLYRRGRRQLQLLRSGHATAMGTFVRPRGPAEEPGDATAPGTRLDDGGAPKNSCEDTGARETRSDGR
4362	mmus	mmus8906	Q3U2A8	Y	1060	25	MPHLPLASFRPPLWGLRPSWGLSRPQALCTQPEPHGSPVSRRNREAKQKRLREKQAALEAGLAEKSKIPAVPTKAWSHKEVVLYEIPTGPGEKKDVSGPLPPAYSPQYVEAAWYQWWVREGFFKPEYQARLPQATGETFSMCIPPPNVTGSLHIGHALTVAIQDALVRWHRMRGDRVLWIPGSDHAGIATQAMVEKQLWKEQRVRRHELSREDFLRAVWQWKHEKGGEIYEQLCALGASLDWDRECFTMDAGSSAAVTEAFVRLYNSGLLYRNRQLVNWSCTLRSAISDIEVESRPLPGRTVLQLPGCPTPVSFGLLASVAFPVDGEPDTEIVVGTTRPETLPGDVAVAVHPDDPRYTHLHGRQLRHPLTGQLLPLITDTTVQPHVGTGAVKVTPAHSPIDAEIGTRHGLTPLSVIAEDGTMTSLCGDWLQGLHRFVAREKIMCTLREQGLFRGLQEHPMVLPICSRSGDVVEYLLKSQWFVRCQEMGDLAAKAVESGALELWPSFHQKSWQHWFAHIGDWCVSRQLWWGHQIPAYRVIGENAEDDRKECWVVGRSEAEARAVAAKRTGRPEAELTLERDPDVLDTWFSSALFPFSALGWPRETPDLAHFYPLTLLETGSDLLMFWVGRMVMLGTQLTGQLPFSKVLLHSMVRDRQGRKMSKSLGNVLDPRDIISGQELQVLQAKLRDGNLDPGELAVAAAAQKKDFPYGIPECGTDALRFALCSHGILGGDLHLSVSEVLNYRHFCNKLWNALRFVLRALGDNFVPQPAEEVTPSSPMDAWILSRLAFAASECERGFLSRELSLVTHTLYHFWLHNLCDVYLEAVKPVLSSVPRPPGPPQVLFSCADVGLRLLAPLMPFLAEELWQRLPPRPGGPLAPSICVAPYPSTRSLEFWRQPELERCFSRVQEVVQALRALRATYQLTKARPQVLLQCSDPGEQGLVQPFLEPLGILSHCGAVGFLSPGAAAPSGWALTPLGDTMKIYMELQGLVDPQSQLPRLTARRQKLQKQLDDLLNRTMSEGLAERQQRISSLHLELSKLDQAASYLQQLMDEAPSAREL
4363	mmus	mmus8916	Q3U2U7	Y	461	27	MATARTPRFLLLFCRSCRSLRGPQSRAYAALVPGVSQVDNGSDFLGKKPHRKHPGILHLPHVQLPQALADAAQLMLFERPMRSVEKQVQALTNYLWSRHLPVEPEELQRRAAYLEKKFLEKQDSAPTEEKLREAVLHALRKTTYHWQELSYSEELSLIYMAARLDGGFAAVFRAFHEIQARIPEFRPQTLMDFGSGTGSVAWAAHRTWGQSLREYVCVDSSAAMLGLAEKLLKGGSESGKPCIPGVFFRQFLPVSPKVQFDVVVSAYALSELPSRADRIEVIQNLWRKTSHFLVLVENGTKAGHRLLMDARNLVLGEKEKSPLDLRPSFVFAPCPHELPCPQLNASKSLACSFSQAYHPIPFNWNKKPKEEIFSMVILARGSPKEANRWPRITQPVLKRPRHVHCHLCCPDGHMQHAVVTARRHGRDLYRCARVSSWGDLLPVIAPSEFPPSSPDEEPPEN
4364	mmus	mmus8918	Q3U308	Y	514	22	MCQAGEDYAGPARREPPPVPRPSREQKCVKCAEGLPVVVIRAGDAFCRVCFKAFYVHKFRAMLGKNRVIFPGEKVLLSWSGGPSSSSMVWQVLEGLSQDSAKRLRFVPGVIYVDEGAACGQSLEDRQKTVAEVKRILENTGFPWHVVALEEVFSLPPSVLCCTSQESAGTEEAYKAAVDRFLQQQQQQQQRVLGAEAGASPAQGEARLHPSHGREPSGTAGYPTAAQTEALSRLFSSIKTLTAKEELLQTLRTHLIVHIARVHGYCKVMTGETCTRLAIKLMTNLALGRGAFLAWDTGFSDERHGDVVLVRPMRDHTLKEVAFYNHLFRVPSVFTPAIDTKAPEKASIHRLMEAFILRLQTLFPSTVSTVYRTSEKLVKAPREGCAAGPSGPSCLLCMCALDIDTADSATAFGAQSSSHLSQMPSAEAGMPTQPCCAAGEGQAQSCHREVGKRGDARACITEQLCYSCRVNMKDLPSLDPLPPYVLAEAQLRSQRGSVSEEIQEYLITDEEEDS
4365	mmus	mmus8921	Q3U3C9	Y	1213	22	MKGMSHEPKSPSIGMLSTATRTTATVNPLTPSPLNGALVPTGSPATSSTLSAQAAPSSSFAAALRKLAKQAEEPRGSSLSSESSPVSSPATNHSSPASTPKRVPMGPIIVPPGGHSVPSTPPVVTIAPTKTVNGVWRSESRQDSGSRGSSSGRERLLVEPPLAQEKAAGPAIPSHLLSTPYPFGLSPGSVVQDSRFQPLNLQRPVHHVVPPSTVTEDYLRSFRPYHTAEDLRMSSLPPLGLDPATAAAYYHPSYLAPHPFPHPAFRMDDSYCLSALRSPFYPIPTPGSLPPLHPSAMHLHLSGVRYPPELSHSSLAALHSERMSSLSAERLQMDEELRREREREREREREADREREKEREREQREKEREKELEREREKERERELERQREQRAREKELLAAKALEPTTFLPVAELHGLRGHSTEERPKPSEQLTPTRAEKLKDVGLQAPKPVQHPLHPVPAPHHTVPSLISSHGIFSLPGSSATTALLIQRTNEEEKWLARQRRLRQEKEDRQSQVSEFRQQVLEQHLDLGRPLVPTEAEHRPESTRPGTNRHEQGSREPPQHFGGPPPLISPKPQQHTVPTALWNPVSLMDNALETRRAESHSLHSHPTAFEPSRQAAVPLVKVERVYCSEKAEEPRKREATPLDKYQPPPPPPPPREAGSLEPQTFPHGPGPFLTELEKSTQTILGQQRPSLSQATSFGELSGPLKPGSPYCHPTARGPDPAYIYDEFLQQRRKLVSKLDLEERRRREAQEKGYYYDLDDSYDESDEEEVRAHLRCVAEQPPLKLDTSSEKLEFLQLFGLTTQQQKEELVAQKRRKRRRMLRERSPSPPAVQCKRQTPSPRLALSTRYSPDEMNNSPNFEEKRKFLTFFNLTHISAEKRKDKERLVEMLRAMKQRALSAADSVTNSSRDSPPVSLSEPATQPAPLETDQPVGVPASLSDVPKTTETGRLEQLRPQELLRVQEPAPPSGEKARLSEAPGGKKSLSMLHYLRGAAPKDIPVPLSHSINGKSKPWEPFVAEEFAHQFHESVLQSTQKALQKHKGNSALLSAEQSHKVDTAIHYNIPELQSSSRVPLPQHNGQQEPPMGRKGPPMQEADQDSEEDSEEDSEEEAEEAPRRQWQGIEAIFEAYQEHIEEQNLERQVLQTQCRRLEAQNYSLSLTAEQLSHSMAELRSQKQKMVSERERLQAELDHLRKCLALPTMHWPRGYFKGYPR
4366	mmus	mmus8960	Q3U5F4	Y	280	73	MSTARPCAGLRAAVAAGMGLSDGPASSGRGCRLLRPPEPAPALPGARLLRLPESEPVEAASPERSGWTEALRAAVAELRAGAVVAVPTDTLYGLACSASSSAALSCVYRLKGRSEAKPLAVCLGRVADVYRYCQVRVPRELLEDLFPGPVTLVMERSEELNKDLNPFTRLVGIRIPDHAFMLDLAQMFGGPLALTSANLSSQASSLSVEEFQDLWPHLSLVIDGGPIGDSQSPECRLGSTVVDLSVPGKFGIIRPGCALENTTSILQQKYGLLPSQGSCS
4367	mmus	mmus8961	Q3U5Q7	Y	447	37	MALISRPRAPLWLGRLSRRLCGRHQACMGTMARPRRFTVELPDCSLTHFVLGDATDHRDARLAELLGPPGRSYALCVPLAPGEGCGPRVQAARVHHRLLQQLRRGPLQRCQLSKLLGYGPGDQAGEAQHGFLLRDPCDHPDTRRDLLQLLGSCQEAARPQLAEFQADSQGLLWQRLWELQGDRQVQVDCACVLPAQEPHLHPLLPDLLNSAVFQDRDAARAVLEECTSFIPEARAVLDLVDQCPKEVQKGKFQVIAIEGLDATGKTTLTQSVSESLKAVLLQSPPPCISQWRKIFDDEPTIIRRAFYSLGNYLVASEIAKESTNFPVIVDRYWHSTATYAIATEVSGGLQYLPPAHHPVYQWPGDLLKPDLVLLLTVNSEERVRRLQGRGQEKTKEEAELEANNVFRQKVEMTYQRMENPSCHLVDASPSRETVLQKVLELIQSSGR
4368	mmus	mmus8968	Q3U7R1	Y	1092	52	MEHSPEEGASPEPSGQPPATDSTRDGGSGVPPAGPGAASEALAVLTSFGRRLLVLVPVYLAGAAGLSVGFVLFGLALYLGWRRVRDGKERSLRAARQLLDDEERITAETLYMSHRELPAWVSFPDVEKAEWLNKIVAQVWPFLGQYMEKLLAETVAPAVRGANPHLQTFTFTRVELGEKPLRIIGVKVHPSQRKDQILLDLNVSYVGDVQIDVEVKKYFCKAGVKGMQLHGVLRVILEPLTGDLPIVGAVSMFFIKRPTLDINWTGMTNLLDIPGLSSLSDTMIMDSIAAFLVLPNRLLVPLVPDLQDVAQLRSPLPRGIIRIHLLAARGLSSKDKYVKGLIEGKSDPYALVRVGTQTFCSRVIDEELNPHWGETYEVIVHEVPGQEIEVEVFDKDPDKDDFLGRMKLDVGKVLQAGVLDNWYPLQGGQGQVHLRLEWLSLLPDAEKLDQVLQWNRGITSRPEPPSAAILVVYLDRAQDLPLKKGNKEPNPMVQLSVQDVTRESKATYSTNSPVWEEAFRFFLQDPRSQELDVQVKDDSRALTLGALTLPLARLLTASELTLDQWFQLSSSGPNSRLYMKLVMRILYLDYSEIRFPTVPGAQDWDRESLETGSSVDAPPRPYHTTPNSHFGTENVLRIHVLEAQDLIAKDRFLGGLVKGKSDPYVKLKVAGKSFRTHVVREDLNPRWNEVFEVIVTSIPGQELEIEVFDKDLDKDDFLGRYKVSLTTVLNSGFLDEWLTLEDVPSGRLHLRLERLTPRPTAAELEEVLQVNSLIQTQKSSELAAALLSVFLERAEDLPLRKGTKPPSPYATITVGETSHKTKTVSQSSAPVWEESASFLIRKPHAESLELQVRGEGTGTLGSVSLPLSELLQEDQLCLDHWFALSGQGQVLMRAQLGILVSQHSGVEAHSHSYSHSHSSSSLNDEPEALGGPTHPASPVLEVRHRLTHGDSPSEAPVGPLGQVKLTVWYHSDEQKLISIIHSCRALRQNGRDLPDPYVSVLLLPDKNRSTKRKTPQKKRTLNPEFNERFEWDLPLDGTLRRKLDVSVKSNSSFMSRERELLGKVQLDLAEIDLSQGAAQWYDLMDDRDKGGS
4369	mmus	mmus9007	Q3UEG6	Y	513	25	MSLAWRNLQKPFYLETSLRILQMRPSLSLGASRIAVPKLTLHTKHSMPPCDFSPEKYQSLAYSRVLAIHKQHLSPVDTAYFRKPLLLHQGHMEWLFDSEGNRYLDFFSGIVTVSVGHCHPKVSAVAKKQIDRLWHTSSVFFHSPMHEYAEKLSALLPEPLKVIFLVNSGSEANDLAMVMARAHSNHTDIISFRGAYHGCSPYTLGLTNVGIYKMEVPGGIGCQSTMCPDVFRGPWGGIHCRDSPVQTVRDCSCAPDCCQAKERYIEQFKDTLNTSVATSIAGFFAEPIQGVNGVVQYPKEFLKEAFALVRERGGVCIADEVQTGFGRLGSHFWGFQTHDVLPDIVTMAKGIGNGFPMAAVVTTPEIAKSLAKRLLHFSTFGGNPLACAIGSAVLEVIEEENLQRNSQEVGTYMLLKFAKLRDEFDIVGDVRGKGLMVGIEMVQDKISRQPLPKTEVNQIHEDCKDMGLLVGRGGNFSQTFRIVPPMCVTKMEVDFAYEVFRAALIQHMERRAK
4370	mmus	mmus9029	Q3UFY8	Y	414	35	MNVTVRFLRPFARCLVPYTFHRKRSHLYSGVLQRYMSSKAPSLSCHNKDSASPPEQLELDGWKATMKSSIQEDGVSEVSDKDEDSLASTRELIEMWRLLGKEVPEHITEEDLKTLMECASKSAKKKYLRYLYGKEKAKKAKQVKKEMKAEAREEAKRARLLETTAEEQQQDFMFLRLWDRQINIALGWKGVQAMQFGQPLVFDMAYDNYMKPSELQNTVSQLLESEGWNRRNVDPFHIYFCNLKIDSAYHRELVKRYREKWDKLLLTATEKSPVDLFPKDSIIYLTADSPNVMTTFKHDKIYIIGSFVDKNTQTGTSLAKAKRLNIATECLPLDKYLQWEIGNKNLTLDQMIRILLCLKNTGNWEEALKFVPRRKHTGYLEVSEQSQELVRKLKKTKTLNSFRKGSLNVRTWKR
4371	mmus	mmus9053	Q3UHB1	Y	546	39	MATVAAAARGAGARAAAGLRSCGGAVARERPRSGCARRLCSAPAAPAAVDMKSYLWARYHEAKRSTDELVPSIMNNLLNPDAIFSNNEMSLSDIEIYGFDYDYTLVFYSKHLHTLIFNAARDLLINEHRYPVEIRKYEYDPSFAIRGLHYDVQRAVLMKIDAFHYIQMGTVYRGLSVVPDEEVIDMYEGSHVPLEQMSDFYGKSSHGNTMKQFMDIFSLPEMTLLSCVNEHFLKNNIDYEPVHLYKDVKDSIRDVHIKGIMYRAIEADIEKYICYADQTRAVLAKLAAHGKKMFLITNSPSSFVDKGMRYIVGKDWRDLFDVVIVQAEKPNFFNDKRRPFRKVNEKGVLLWDKIHKLQKGQIYKQGNLYEFLKLTGWRGSKVLYFGDHIYSDLADLTLKHGWRTGAIIPELRSELRIMNTEQYIQTMTWLQTLTGLLEQMQVHRDAESQLVLQEWKKERKEMREMTKSFFNAQFGSLFRTDQNPTYFLRRLSRFADIYMASLSCLLNYDVHHTFYPRRTPLQHELPAWSDSPSAFKAPLLQEAQAK
4372	mmus	mmus9057	Q3UHC2	Y	2014	66	MAGTSQRPPSMYWCVGTEGLAVCPGPAMETHNGAEDMGSKLSLPGGSSTVQCPSMEEIHTAYKQRNLSRARDLLRGVCEESESSQEKGQLLSIAAAHGDLETVQFLLTEKRVELPTEPTDDNPAVVAAHFGHAEVVRELLESLPGPCTPQRLLNWMLALACQRGHLEVVKLLVLTHGADPENYAVRKNEFPVIVRLPLYAAIKAGNEDIAIFLLRHGAYFCSYILLDSPEPSKHLLRKYFIEASALPSSYPGKIALRVKWSHLKLPWVDLDWLLDISCQITELDLSANCLPSLPSIIPWGLINLKKLNLSNNQLGELPCVQSSDEIICSRLLEIDISSNKLSHLPPGFLHLSKLQKLTASKNYLERLFEEENATNWIGLRKLQELDLADNRLTELPVQFMHSFKSLTSLNVSRNNLKSFPDPWSCPLKCCKASKNALESLPDKMAVFWKSHLRDADFSENSLKEVPLGLFQLDALMFLRLQGNQLLSLPPQEKWTCTQLKTLDLSRNQLGKNEDGLKTKRISLFTTRGRQRSGTETASMLEFPAFLSESLEVLCLNDNHLDAVPPSVCLLKNLSELYLGNNPGLRELPPELGQLGNLWQLDIEDLNISNVPAEVRKEGPKATLSFLRAQLRKAEKCKLMKMILVGPPRQGKSTLLEILQTGKAPQLAHSEATIRTTKWELQRPAGSKAKVESVEFNVWDIGGPASMATVNQCFFTDKALYVVVWNLALGEEAVANLQFWLLNIEAKAPNAVVLVVGTHLDLIEAKFRVERIATLRAYVLALCRSPSGSRATGFPDITFKHLHEISCKNLEGQEGLRQLIFHVTCNMKDVGSTIGCQKLAGRLIPRSYISLQEAVLAEQQRRSLGDQVQYLTDRQLDQLVEQTPGNDIKDYEDLQSAISFLIETGTLLHFPDTSHGLRNLYFLDPIWLSECLQRIFNIKGSRSVAKNGVIQAEDLRMLLVGTGFTQQTEEQYFQFLAKFEIALPVANDSYLLPHLLPSKPGLDTHSMRHPMANTIQRVFKMSFVPVGFWQRFIARMLISLAEMDLQLFENKKNTKSRNRKVTIYSFTGSQRNRCSTFRVRRNQTIYWQEGLLVTFDGGYLSVESSDVNWKKKKSGGIKIICQSEMRDFSAMAFITDHVNSLIDQWFPALTATESDGTPLMEQYVPCPVCEASWAQHADPNERSESVQYFDMEDCVLTAIERDFISCPRHPDLPVPLQELVPELFMTDFPARLFLENSKLEHTEGENSILGQGGSGTVIYQARYQGQPVAVKRFHIKKFKNSANAPADTMLRHLRAMDAMKNFSDFRQEASMLHALQHPCIVSLIGISIHPLCFALELAPLGSLNTVLSENAKDSSFMPLGHMLTQKIAYQIASGLAYLHKKNIIFCDLKSDNILVWSLSAKEHINIKLSDYGISRQSFHEGALGVEGTPGYQAPEIRPRIVYDEKVDMFSYGMVLYELLSGQRPALGHHQLQIVKKLSKGIRPVLGQPEEVQFHRLQALMMECWDTKPEKRPLALSVVSQMKDPTFATFMYMLPCGKQSAFFSSQSQEYTVVFWDGKEESRNYTVVNTEKGLLEVQRMTCPGMKLSCQLKVQSSVWIATEDQKIYIYSLKGMCPLSVPQQALDTPAVVTCFLAVPVIKKNSFLVLAGLADGLVAVFPVARGTPKESCSYLCSHTANRSKFCIPDEDARQNPYPVKAMEVVNSGSEVWYSNGPGLLVIDCTILDISRRLEPYAAPSMVTSLVCSSDCRGEEMVWCLDDKANCLVMYHSATYQLCARYFCGDPNPLRDTFSVQPSVLETPGSHKTTSKGPVEECIADVSIMYSEELGTQILTHQDSLTDYCSMSSYSSSPPHQDPRSPSSLPSSLTSYSSVPFSANYEDSDRLQEPSVTSDRTEHDLSPMDGETFSQHLQAVKVLAVKDLIWVPRHGGDIIVIGLEKDSGAQRGRVIAVLKARELNRHGVLVDAAVVAKDTVVCSFANENTEWCLAVWRGWGAREFDIFYQSYEELGRLEACTRKRR
4373	mmus	mmus9097	Q3UIU2	Y	128	22	MSGYTPDEKLRLQQLRELRRRWLKDQELSPREPVLPPRRMWPLERFWDNFLRDGAVWKNMVFKAYRSSLFAVSHVLIPMWFVHYYVKYHMATKPYTIVSSKPRIFPGDTILETGEVIPPMRDFPDQHH
4374	mmus	mmus9133	Q3ULD5	Y	563	22	MWGALRSALRPCCRAAVPPQRAYHGDSVARLGTQPDSASSTYQENYEQMKALVSQLHERAQYVRLGGSEKARARHTSRGKLLPRDRIDNLIDPGSPFLEFSQFAGYQLYGDEEVPAGGIITGIGRVSGVECMIVANDATVKGGTYYPVTVKKHVRAQEIALQNRLPCIYLVDSGGANLPRQADTFPDRDHFGRIFYNQAIMSSKNITQIAVVMGSCTAGGAYVPAMADENIIVQKQGTIFLAGPPLVKAATGEEVSAEDLGGADLHCRKSGVTDHYALDDHHALHLTRKVVRSLNYQKKMDVTIEPSEEPLFPADELYGIVGANLKRSFDVREVIARIVDGSRFNEFKALYGDTLVTGFARIFGYPVGIIGNNGVLFSESAKKGAHFVQLCCQRNIPLLFLQNITGFMVGRDYEAEGIAKDGAKMVAAVACAKVPKITVIIGGSYGAGNYGMCGRAYSPRFLYMWPNARISVMGGEQAATVLATVARDQKAREGKQFSSAEEAALKEPIIKRFEEEGNPYYSSARLWDDGIIDPVDTRLVLGLSLSAALNAPIQRTDFGIFRM
4375	mmus	mmus9134	Q3ULF4	Y	781	42	MAAALLLLRGLRPGPEPRPRRLWGLLSGRGPGLSSGAGARRPYAARGTPVGPAAAGGHAPQSLLLRILTPSFEGISGLLLKQHIVPNAVRLWPLSGSTLYFNTSRMKQKNKDNDKPKGKTPEDDEEEKRRKEREDQMYRERLRTLFIIALVMSLLNSLSTSGGSISWADFVNEMLAKGEVQRVQVVPESDVVEVYLHPGAVVFGRPRLALMYRMQVANIDKFEEKLRAAEDELNIESKDRIPVSYKRTGFFGNALYALGMTAVGLAILWYVFRLAGMTGREGGFSAFNQLKMARFTIVDGKTGKGVSFQDVAGMHEAKLEVREFVDYLKSPERFLQLGAKVPKGALLLGPPGCGKTLLAKAVATEAQVPFLAMAGPEFVEVIGGLGAARVRSLFKEARARAPCIVYIDEIDAVGKKRSTSMSGFSNTEEEQTLNQLLVEMDGMGTTDHVIVLASTNRADVLDNALMRPGRLDRHVFIDLPTLQERREIFEQHLKGLKLTQPSSFYSQRLAELTPGFSGADIANICNEAALHAAREGHTSVHTFNFEYAVERVIAGTAKKSKILSKEEQRVVAFHESGHALVGWLLEHTEAVMKVSIAPRTNAALGFSQMLPRDQYLFTKEQLFERMCMALGGRAAEAISFSRVTSGAQDDLRKVTRIAYSMVKQFGMAPSIGPVSFPEAQEGLMGIGRRPFSQGLQQMMDHEAKLLVAKAYRHTEKVLLDNLDKLQALANALLEKEVINYEDIEALIGPPPHGPKKMIAPQKWIDAEKERQASGEEEAPAP
4376	mmus	mmus9172	Q3UN04	Y	517	11	MLSSRAQAARTAADKALQRFLRTGAAVRYKVMKNWGVIGGIAAALAAGIYVIWGPITERKKRRKGLVPGLVNLGNTCFMNSLLQGLSACPAFVKWLEEFTTQYSRDQQGPHTHQCLSLTLLNLLKALSCQEVTEDEVLDASCLLDVLRMYRWQISSFEEQDAHELFHVITSSLEDERDRQPRVTHLFDVHSLEQQSEMAPRQVTCHTRGSPHPTTNHWKSQHPFHGRLTSNMVCKHCEHQSPVRFDTFDSLSLSIPAATWGHPLTLDHCLHHFISSESVRDVVCDNCTKIEARGTLTGEKVEHQRSTFVKQLKLGKLPQCLCIHLQRLSWSSHGTPLKRHEHVQFNEFLMMDFYKYRLLGHKPSQHGPKATENPGSAPEVQDAQAAPKPGLSQPGAPKTQIFLNGACSPSLLPALPSPVAFPLPVVPDYSSSTYLFRLMAVVVHHGDMHSGHFVTYRRSPPSAKNPLSTSNQWLWISDDTVRKASLQEVLSSSAYLLFYERVLSRVQQQGREYRSEE
4377	mmus	mmus9190	Q3UNX5	Y	580	13	MVMLLRARCFQRLAIPDPMRVLYKDYRTATPQNFSNYESMKQDFKIEIPEYFNFAKDVLDQWTNMEKAGKRLSNPAFWWIDGNGEELRWSFEELGLLSRKFANILTEACSLQRGDRVMVILPKIPEWWLANVACLRTGTVLIPGTTQLTQKDILYRLQSSKAKCIITDDTLAPAVDAVAAKCENLHSKLIVSQHSREGWGNLKEMMKYASDSHTCVDTKHDEMMAIYFTSGTTGPPKMIGHTHSSFGLGLSVNGRFWLDLIASDVMWNTSDTGWAKSAWSSVFSPWTQGACVFAHYLPRFESTSILQTLSKFPITVFCSAPTAYRMLVQNDMSSYKFNSLKHCVSAGEPINPEVMEQWRKKTGLDIYEGYGQTETVLICGNFKGMKIKPGSMGKPSPAFDVKILDENGATLPPGQEGDIALQVLPERPFGLFTHYVDNPSKTASTLRGSFYITGDRGYMDEDGYFWFVARSDDIILSSGYRIGPFEVESALIEHPSIAESAVVSSPDPIRGEVVKAFIVLNPDYKSHDQEQLKKEIQEHVKKTTAPYKYPRKVEFIEELPKTVSGKVKRNELRKKEWVTT
4378	mmus	mmus9192	Q3UNZ8	Y	350	26	MAARLCTRCLPPVWLCRQAWQGQGRHYRAALCTELKQPLTIQEVAPRPVGPQEVRVDVHFCGVNFADILACRGQYQEKPPLPFTPGMEFSGAVLETGTDVSTVKKGDRVIGVSSFHAMAEQCITDQKTLWRIPENVSLQDAAVLPVSYGTAILAVDHRARIQPGETVLVTAAAGATGLAVIDVATNVFRAKVIAATGSDEKCKLAVQRGAQFSVNYSQGSLRDAVKKLAGSGGVNVAIDMVGGDVFLESLRSLAWEGRIVVLGFAGGNIASVPSNLLLLKNISAMGLYWGRYQHQDFAVFSKSMSTAMQYCQQGLIHPHTGAVFKLEKINDAFLHVMQRKSTGKVLLSLK
4379	mmus	mmus9226	Q3UQ84	Y	723	27	MGLCLRWRRLGFPLPEFRRCELHTVREASAPTPPHWLAERFGLFEELWTAHVKKLASMTQKKARAIKISLPEGQKVDAVAWNTTPYQLAHQISVTLADTAVAAEVNGELYDLDRPLETDCHLRFLTFDSPEGKAVFWHSSAHVLGAAAEQQLGAVLCRGPSTESGFYHDFFLGKERTVRSAELPILERICQELIAAAQPFRRLEASRDQLRQLFKDNHFKLHLIEEKVTGPTATVYGCGMSVDLCRGPHLRHTGQIGALKLLTNSSALWRSLGAPETLQRVSGISFPKVELLRNWEARREAAELRDHRRIGKEQELFFFHELSPGSCFFLPRGTRVYNALVAFIRAEYARRGFSEVKTPTLFSTKLWEQSGHWEHYRADMFSLKPPGTDGVDNSQSGHPARCPKDTLALKPMNCPAHCLMFAHRPRSWRELPVRLADFGALHRAEASGSLGGLTRLWRFQQDDAHIFCAPHQLEAEIQGCLDFLRCVYSVLGFSFHLALSTRPPGFLGEPRLWDQAEQVLQQALEKFGEPWDLNPGDGAFYGPKIDVHLHDALGRPHQCGTIQLDFQLPLRFDLQYKGPAGTPECPVLIHRAVLGSVERLLGVLAESCGGKWPLWLSPLQVVVIPVRTEQEEYARQVQQCLQAAGLVSDLDADSGLTLSRRVRRAQLAHYNFQFVVGQREQSQRTVNVRTRDNRQLGERDLAESVQRLLELQNARVPNAEEVF
4380	mmus	mmus9246	Q3URE1	Y	583	12	MPPHLALPFRRLFWSLASSQLIPRRHRGHSLLPTTPEAHTDGSVPVFIRALAFGDRIALIDKYGHHTYRELYDRSLCLAQEICRLQGCKVGDLQEERVSFLCSNDVSYVVAQWASWMSGGVAVPLYWKHPEAQLEYFIQDSRSSLVVVGQEYLERLSPLAQRLGVPLLPLTPAVYHGATEKPTEQPVEESGWRDRGAMIFYTSGTTGRPKGALSTHRNLAAVVTGLVHSWAWTKNDVILHVLPLHHVHGVVNKLLCPLWVGATCVMLPEFSAQQVWEKFLSSEAPQITVFMAVPTVYSKLLDYYDKHFTQPHVQDFVRAVCKERIRLMVSGSAALPVPLLEKWRSATGHTLLERYGMTEIGMALSNPLTEARVPGSVGTPLPGVEVRIISENPQKGSPYIIHAEGNERGTKVTPGFEEKEGELLVRGPSVFREYWDKPEETKSAFTSDGWFRTGDTAVFKDARYWIRGRTSVDIIKTGGYKVSALEIERHLLAHPSITDVAVIGVPDMTWGQRVTAVVALQEGHSLSHGDLKEWARGVLAPYAVPSELLLVEEIPRNQMGKVNKKELLKQLYPSGQRSQPGQG
4381	mmus	mmus9263	Q3URS9	Y	406	35	MTGCSPVFAMQHVVGVPRILVRRTFLGTDVTMTRTLCSPGPREKRPEAAALGLFHRLPELGRTLSHTVRHQAASTAKAWWDRYEEFVGLNEVREAQGNVTEAEKVFMVARGLVREAREGLEAQQTKLKEVRDRLDRVSREDNQYLELATLEHRMLQEEKRLRIAYLRAEDSEREKFSLFSAAVRESHEKERTRAERTKNWSLIGSVLGALIGVAGSTYVNRVRLQELKALLLEAQKGPASLQEAIREQASSYSLQQKDLQDLMMDLRGLVHAEQGQGSGSPTGSSTRGKDIDGLSATMKEQLRHSRQVYSCLEGLREQLDGLEKTCSQMAGVLQLAQAPAHPGTVGPVDGALPSSLLEHGSVILALSEMEQRLEAQANRNTVSSTLVTCVTFLATLPLLYMLFKTS
4382	mmus	mmus9265	Q3URV1	Y	1296	18	MAHFSSEDEVMLQAMLRQLFQSVKEKITGAPSLECAEEILLRLEETDENFHNYEFVKYLRQHICNMLGSMIEEEMEKCTSDQNQGEDSGYDTVVQHVTKRTQESKEYKEMMHSLKNIMMVVVEAMINKFEEDETRSEDRQRKMQSGSCCTDNCSDSDSSFNQSYKFCQGKLRLILDQLDPGQPKEVRYEALQTLCSAPPSDVLSCENWTTLCEKLTTSLSDPDPMFTDRILKFYAQTFTLSPLHMTKEIYTSLAKYLEVYFLSRENHLPTLSTGVDITSPNVTRLLKKVRLLNEYQKEAPSFWIRHPEKYMEEIVESTLSLLSVKHEQSHLVPQKILDPIYFFALVDTKAVWFKKWMHAYYSRTAVLRLLEKKYKCLITTAVQQCVQYLELCEAMKADEILRHPKHCGTKQKSFYYSGQELQYIYFIHSLCLLGRLLIYTQGRKLFPIKLKNRKDSVSLTNLLVLFTQLIYYSPSCPKMTSIMCSENYSPASMVTDVLRMLCDQKECAVECLYNSTVTEALLLPIHNLTKGTAAAPDCSETALIHIADILARIASVEEGLILLLYGENMNSSEEESLTGAHIIAKFSKKLLEEDISIFSGSEMLPVVKGAFISVCRQIYGTCEGLQVLLPYGLHESIAKAWKKTSLLSERIPTPVEGSDSVSSVSQVSPNSVAWEDNLLDDLLNFAATPKGLLLLQRTGAINECVTFMLSQYAKKPQVNRQKKFGYEVLVVQVASTAAGAVALQNSGFISALITELWSNLECGRDDVRLTHPRATPVDPIDRSCQKSFLALVNLLSYPAVYELTANQELPNKAEYSLREVPTCIIDIMDRLIVLNSEAKIRSLLNYEQSHTFGLRLLSVVCCDLDALLLLEAQYQVSNMLLHAQEENTFEISENHRNFIIDGLSVERNHVLVRINLIGGPSERILPPRMLEKGDDPYPWPMFSSYPLPHCYQSEGPRSADLKQDNDIGNLLSCFKMSDKQTEWIENCRRQFCKTMKSKPDAVHGSALGELLEKFVLLLTENPSECYFPSVEYTATDANVKNESLSSVQQLGMKMTVRYGRFLNLLKDGAENELALVLKHCEKFLKQQQSPVTSSLLCLQGNYAGHDWFVSSLFMIMLGDKGKTFHFLQHFSRLLTSAFLWVPRLHNSRYLPVDTLGTGIHPIYFCSAHYIEMLLKAEVPLVFSAFHMSGFAPSQICLQWITQCFWNYLDWIEICHYIATCVVLGPDYQVYVCIAVLKHLQRDILQHTQTQDLQVFLKEEALHGFRVSNYFEYMENLEQNYRPVLLRDMRSIRVQNT
4383	mmus	mmus9282	Q3USL1	Y	350	29	MAGVQTLGRARGSTWTWRPVARDVLLARAFHSCTELEGRFYLVGGLLEGGARVPSNDTVIFDPAVGQAVRLVARGSPLRSHHDAALVGGRWLCVVGGWDGSRRLSTVAALDTEREVWEAWAANPGNCPPAGLSSHTCTRLSDGELRVSGREGGTHTQRRYGSIYTLKLDHRTRTYCYKEEGCHTTSRSGHCAALLPTAGPHPGHQLLLFGGCNSVGPEVAGQWSPGKIKEEQPVAPHLREQLARLVSSGQGLQQGPQSLRHHSCSVVGPFAVLFGGETLTRARDTICNDLYIYDTRKSPPLWFHFPSTDRGLKRVGHRTCLWNDQLYLVGGFGEDGRTASPQVCILEFFI
4384	mmus	mmus9331	Q3UUI3	Y	230	26	MLRNCAMRLRTLGATPARRPGAARRLFSSEKVIRKDYALPNPSWTKDLRLLFDQFMKKCEDGSWKRMPSHRQNPTRAIQEFQTLFVDSKFKKEEQMSKAQQFTRSFEEGLGFEYAMFYNKVEKRTVSLFQGGLHLQGVPGFVHGGAIATIIDVTTGTCAISEGVAMTANLNITYKKPIPLLSVVVVNSQLQKIEGRKLFVSCTIQSIDEKTLYTEATALFIKLDPEKPLT
4385	mmus	mmus9499	Q3V132	Y	320	94	MSNESSKKQSSKKALFDPVSFSKDLLAGGVAAAVSKTAVAPIERVKLLLQVQASSKQISPEARYKGMLDCLVRIPREQGFLSYWRGNLANVIRYFPTQALNFAFKDKYKELFMSGVNKEKQFWRWFLANLASGGAAGATSLCVVYPLDFARTRLGVDIGKGPEQRQFTGLGDCIMKIAKSDGLIGLYQGFGVSVQGIIVYRASYFGAYDTVKGLLPKPKETPFLVSFIIAQIVTTCSGILSYPFDTVRRRMMMQSGESDRQYKGTIDCFLKIYRHEGVPAFFRGAFSNILRGTGGALVLVLYDKIKEFLNIDVGGSSSGD
4386	mmus	mmus9543	Q3V384	Y	480	30	MAASWSPLVTLRSAARSRLTGRGVGCGARVVAIPPPAPGPGKPLWKAYTVQTSEGVRPTAASEARLKALAVCHGPLDHYDFLIKSQELREDEHQRRVVQCLQKLQEDLKGYSIEEGGLFSKLFSRNKPPKGLYVYGDVGTGKTMVMDMFYAYVETKRKKRVHFHGFMLDVHRRIHHLKQSLPKRKAGFMAKSYDPIAPIAEEISQETSLLCFDEFQVTDIADAMILKQLFENLFKNGVVVVATSNRPPEDLYKNGLQRANFVPFIAVLKEYCDTLQLDSGVDYRKRELAPAGKLYYLTSEADVEAVVDKLFDELAQKQNDLTSPRILKVQGRELRLNKACGSVADCTFEELCERPLGASDYLELSKNFDTVIIRNIPQFSLAKRTQARRFITLIDNFYDFKVRIICSASAPISSLFLHQHQDSESDQSRILMDDLGLSQDSAGLSMFTGEEEIFAFQRTISRLTEMQTEQYWIEGDRSRK
4387	mmus	mmus9556	Q3V3Q7	Y	862	41	MAERGRLGLPGAPGALNTPVPMNLFATWEVDGSSPSCVPRLCSLTLKKLAVLRELEKELLSVVIAVKMQYPHFLKREGNKLQIMLQRRKRYKNRTILGYKTLAAGSINMAEVMQHPSEGGQVLSLCSSIKEASVKVAEIWIVSLSSQPIDHEDSAMQAGPKTKSTDNYSEEEYESFSSEQEASDDAVQGQDLDEDDFDVGKPKKQRRSIVRTTSMTRQQNFKQKVVALLRRFKVSEEVLDSEQDPAEHVPEVEEDLDLLYDTLDVENPSDSGPDMDDDDSVLSTPKPKLRPYFEGLSHSSSQTEIGSIHSARSHREPPSPADVPEKTRSLGGKQQLSDSVSDTVALSAAVPREPSGQPEDSPEAETSTLDVFTEKLPPSGRIIKTESLVIPSTRSESKPAGRRGRSTSLKERQPARPQNERANSLDNERCPDTRSQLQIPRKTVYDQLNHILISDDQLPENIILVNTSDWQGQFLSDVLQKHTLPVVCTCSAADVQAAFSTIVSRIQRYCNCNSQPPTPVKIAVAGAQHYLSAILRLFVEQLSHKTPDWLGYMRFLIIPLGSHPVARYLGSVDYRYNNFFQDLAWRDLFNKLEAQSSVQDTPDIVSRITQYISGANCAHQLPIAEAMLTYKQKSPDEESSQRFIPFVGVVKVGIVEPSSATSGDSDDAAPSSSSILSSTPPSASTSPAAKEASPTPPSSPSVSGGLSSPSQGVGAELMGLQVDYWTAAQPADRKRDAEKKDMPTTKNTLKCTFRSLQVSRLPSSGEAAATPTMSMTVVTKEKNKKVMFLPKKTKDKEVESKSQCIEGISRLICTAKHQQNMLRVLIDGVECSDVKFFQLAAQWSSHVKHFPICIFGHSKATF
4388	mmus	mmus9557	Q3V3R1	Y	977	35	MSVRLPLLLRQLGRQQLPSGPACRLRELCRSGSRSSSSGGGDPEGLRGRRLQDGQTFSSHGPGNPEAPGMDSIVRDVIHNSKEVLSLLQEKNPAFKPVLVVIQAGDDNLMKDMNQNLAKEAGLDITHICLPPDSGEDEIIDEILKINEDPRVHGLTLQISEDSLSNKVLNALKPEKDVDGVTDINLGKLVRGDAPECFVSPLAKAAVELVEKSGITLDGKKVLVVGAHGPLEAALQWLFQRKGSMTMSCPWATPQLPDKLREADIVVLGSPKPEEIPAVWIPSGTTILNCFHDFLSGKLSGGSPGVPVDKLIAEESVSLLAAALRIQNMVSSGRRWLREQQHRRWRLHCLKLQPLSPVPSDIEISRGQTPKAVDVLAKEIGLLADEIEIYGKSKAKVQLSLLERLKDQTDGKYVLVAGITPTPLGEGKSTVTIGLVQALTAHLKVNSFACLRQPSQGPTFGVKGGAAGGGYAQVIPMEEFNLHLTGDIHAITAANNLLAAAIDTRILHESTQTDKALYNRLVPLVNGVREFSEIQLSRLKKLGIHKTDPSTLTEEEVRKFARLNIDPATITWQRVLDTNDRFLRKITIGQGSTEKGYSRQAQFDIAVASEIMAVLALTDSLTDMKERLGRMVVASDKDGQPVTAEDLGVTGALTVLMKDAIKPNLMQTLEGTPVFVHAGPFANIAHGNSSVLADKIALKLVGEEGFVVTEAGFGADIGMEKFFNIKCRASGLVPNVVVLVATVRALKMHGGGPSVTAGVPLKKEYTEENIQLVADGCCNLQKQIQIAQLFGVPVVVALNVFKTDTRAEIDLVCELAKRAGAFDAVPCYHWSAGGKGSVDLARAVREAANKRSRFQFLYDVQLPIVEKIRVIAQTVYGAKDIELSPEAQSKIDRYTQQGFGNLPICMAKTHLSLSHEPDKKGVPRDFTLPISDVRASIGAGFIYPLVGTMSTMPGLPTRPCFYDIDLDTETEQVKGLF
4389	mmus	mmus9611	Q499E0	Y	766	57	MIWRRRAGAELSSLMALWEWIVLSLHCWVLAVAAVSDQHATSPFDWLLSDKGPFHRSQEYTDFVDRSRQGFSTRYKIYREFGRWKVNNLAVERRNFLGSPLPLAPEFFRNIRLLGRRPTLQQITENLIKKYGTHFLLSATLGGEESLTIFVDKRKLSKRSEGSETSTNSSSVTLETLHQLAASYFIDRDSTLRRLHHIQIASTAIKVTETRTGPLGCSNYDNLDSVSSVLVQSPENKIQLQGLQVLLPDYLQERFVQAALSYIACNSEGEFICKDNDCWCHCGPKFPECNCPSMDIQAMEENLLRITETWKAYNSDFEDSDEFKFFMKRLPMNYFLNTSTIMHLWTMDSNFQRRYEQLENSMKQLFLKAHRIVHKLFSLSKRCHKQPLISLPRQRTSTYWLTRIQSFLYCNENGLLGSFSEETHSCTCPNDQVVCTAFLPCTVGDASACLTCAPDNRTRCGTCNTGYMLSQGLCKPEVAESTDHYIGFETDLQDLEMKYLLQKTDRRIEVHAIFISNDMRLNSWFDPSWRKRMLLTLKSNKYKSSLVHMILGLSLQICLTKNSTLEPVLAVYVNPFGGSHSESWFMPVSESSFPDWERTKLDLPLQCYNWTLTLGNKWKTFFETVHIYLRSRIKANGPNSNESIYYEPLEFIDPSRNLGYMKINNIQVFGYSMHFDPEAIRDLILQLDYPYTQGSQDSALLQLLEIRDRVNKLSPPGQRRLDLFSCLLRHRLKLSTSEVVRIQSALQAFNAKLPNTVDYDTTKLCS
4390	mmus	mmus9617	Q499X9	Y	586	21	MLRQCARWVLTRTRFGRGCRRYGSCSPSASGDAGEARAYFTTPIFYVNAAPHIGHLYSALLADALCRHRRLRVPGSASTRFSTGTDEHGLKIQQAAATAGLAPIELCDRVSAQFLQLFREADISSTDFIRTTEARHRVAVQHFWGVLEARGLLYKGIYEGWYCASDECFLPEAKVTRQVGPSGDPCPVSLESGHPVSWTKEENYIFKLSQFREPLQRWLGNNPQAITPEPFHQAVLQWLEEELPDLSVSRRSSHLHWGIPVPGDDSQTIYVWLDALVNYLTVVGYPDADFKSWWPATSHIIGKDILKFHAIYWPALLLGAGLRPPHRIYVHSHWTVSGQKMSKSLGNVVDPRTCLDRYTVDGFRYFLLRQGVPNWDCDYYDEKVVKLLDSELADALGGLLNRCTAYRINPSGTYPSFCAACFPSEPGLTGPSVRVQAEDYALVTAVATLPKLVAGYYNDFQIYKALEAVSSCVRQTNGFVQRHAPWKLNWESPEDAPWLGTVLHVALECLRVFGTLLQPVTPNLADKLLSRLGVSTTERGLGELYFLPRFYGHPCPFEGRKLGPDTGLLFPRLDQSRTRLVKAHRT
4391	mmus	mmus9652	Q4KMM3	Y	866	70	MSVSNLSWLKKKSQSVDITAPGFNPLGGAGKQAPQASKPPAPKTPIIEEEQNNSANTQKHPSRKSELKRFYTIDTGQKKTLDKKDGRRMSFQKPKGTIEYTVESRDSLNSIALKFDTTPNELVQLNKLFSRAVVTGQVLYVPDPEYVSSVESSPSLSPVSPLSPTSSEAEFDKTTTPDVAHPKEAPPASTVSGIRPARVVSSTSEEEEAFTEKFLKINCKYITIGKGTVSGVLLVTPNNIMFDPHKTDPLVQENGCEEYGIMCPMEEVMSAAMYKEILDSKIKESLPIELDQLSGRGSCHSKKATGVSAEDADPRARDQGNDSASTAPRSTEESLSEDAFTESELSPIREELLSSEPRQEKSSDASSESVQTVSQMEVQSLTATSEAANVPDRTSSNPGALSHETGLSGLETATKGGDKATESLQEVSGPKEQSTEVKGQDNQDSSHQESSLQQEAGEDSVSSGETVELKEKPAVLKDQQGQELKRDSETEVEELRKLWKTHSMQQAKQQRDTIQQVSQRESKHSSAAADAHGEGSSLLKEKRRHRLHKFLCLRVGKPMRKTFVSQASATMQQYAQRDKKHEYWFAVPQERTDHLYAFFIQWSPEIYAEDSGEYTREPGFIVVKKMDESEANEAPAGEAAAREWEVVSVAEYHRRIDALNTEELRTLCRRLQITTREDINSKQVAPAKADLEPESFRPNLSDPSELLLPDQIEKLTKHLPPRTIGYPWTLVYGTGKHGTSLKTLYRTMTGLDTPVLMVIKDSDGQVFGALASEPFKVSDGFYGTGETFVFTFCPEFEVFKWTGDNMFFIKGDMDSLAFGGGGGEFALWLDGDLYHGRSHSCKTFGNHTLSKKEDFFIQDIEIWAFE
4392	mmus	mmus9667	Q4QQM5	Y	600	87	MSDETVSRSQFSLKTYAVRVFALPVSWYYSLSQIKFSPVAKKLFMVTAVSAVSVIFLAHHFKRRRGKQKGKVLPWEPEHLLLEHTRRAASEKGSSCSSSRQNLTLSLSSTKEKGSQCCNYPNGGLLSRYSGSAQSLGSVQSVNSCHSCACGNSNSWDKADDDDIRLVNIPVTTPENLYLMGMELFEEALRRWEQALTFRSRQAEDEACSSVKLGAGDAIAEESVDDIISSEFIHKLEALLQRAYRLQEEFEATLGGSDPNSIANDTDKDTDMSLRETMDELGLPDAMNMDSADLFASATELAEQREAQQTFSLESFCPCPFYEEAMHLVEEGKIYSRVLRTEMLECLGDSDFLAKLHCIRQAFQLILAEADNRSFLAESGRKILSALIVKARKNPKKFQDVFDEMINFLEQTDHWDSTELELAARGVKNLNFYDVVLDFILMDSFEDLENPPTSIQSVVNNRWLNSSFKESAVASSCWSVLKQKRQQMKISDGFFAHFYAICEHVSPVLAWGFLGPRNSLYDLCCFFKNQVLFFLKDIFDFEKVRYSSIDTLAEDLTHLLIRRTELLVTCLGADALRHATTCTSGHSHAVPTALLEAKVQ
4393	mmus	mmus9691	Q4VAE3	Y	234	47	MSRLLPLLGSRTARSLRPGPAAAPRLPSWCCCGRGLLALGVPGGPRLLGTHPKKEPMEALNTAQGARDFIYSLHSTERSCLLKELHRFESIAIAQEKLEALPPTPGQLRYVFFHNAIPFVGFGFLDNAIMIVAGTQIELSIGIILGISTMAAAALGNLVSDLAGLGLAGYVEALASRLGLSIPDLTPKQVDMWQTRVSTHLGKAVGVTIGCILGMFPLIFFGGSEEDEKLETTN
4394	mmus	mmus9707	Q501J2	Y	229	15	MDQDDPAEALTELREKRLGLLEIVQAAAGSGLAVYTIWALLLQPGFRRVPLRLQVPYVGASARQVENVLSLLRGRPGKMVDLGSGDGRIVLAAHQCGLRPAMGYELNPWLVGLARLHAWRAGCSASVCYHRKDLWKVSLRDCHNVSVFLAPSVLQLLEDKLQAELPVGARVVSGRFPLPTWQPVAVVGEGTDRVWAYDVHGSGPTVSSCGVPIKAIPESSSTLVPRAPV
4395	mmus	mmus9721	Q505D7	Y	179	18	MVVGAFPMAKLFYLGIRQVSKPLANRIKDAARRSEFFKTYICLPPAQLYHWVEMRTKMRIMGFRGTTIKPLNEEAAAELGAELLGEATIFIVGGGCLVLEYWRHQTQQRNKEEEQRAAWNALQDEVGRLALALEALQAQAQAMPSLSALEELREELQEVRGQVCNAHCTSKCQAASSKK
4396	mmus	mmus9746	Q52KR3	Y	3084	8	MEEFLQRAKSKLDRSKQLEQVHAVIGPKSCDLDSLISAFTYAYFLDKVSPPGVLCLPVLNIPRTEFNYFTETRFILEELNIPESFHIFRDEINLHQLNDEGKLSITLVGSHVLGSEDRTLESAVVRVINPGEQSDGELGFPETSSSLVLKELLREAPELITQQLAHLLRGSILFTWMSMDPELPEKQEEILSILEEQFPNLPPRDDIINVLQESQLSAQGLSLEQTMLKDLKELSDGEIKVAISTVNMTLEDYLLHGNITSDLKAFTDKFGFDVLILISSFTWEEQQRQQIAVYSQNLELCSQICCELEESQNPCLELEPFECGCDEILVYQQEDPSVTSDQVFLLLKEVINRRCAEMVSNSRTSSTEAVAGSAPLSQGSSGIMELYGSDIEPQPSSVNFIENPPELNDSNQAQADGNIDLVSPDSGLATIRSSRSSKESSVFLSDDSPVGDGGAPHHSLLPGFDSYSPIPEGIVAEEHAHSGEHSEHFDLFNFDSAPIASEQSQPSSHSADYSPEDDFPNSDSSEGNLSAGPKGLGEMGINMSNYSSSSLLSEAGKDSLVEFDEEFIQRQESSGDNSERNLSLTCFAGEEPSSPERLKNPGKMIPPTPMNSFVEISPSNEEPTPLYPEDIIQNAIDTGHLGPPQARARCRSWWGGLEIDSKNVVDTWNASEQESVFQSPEPWKDPKPEPVERRTSDSTFQPKSLEFSKSDPWESEFGQPELGNKEAQDQKEESLQYQHLPTVRPHLTDASPHGTNHLIEDFAALWHSGHSPTTMPEPWGNPTDAGEAAVTMSFPTWGAFDKEEDNADTLKNTWNLHPTNNETPSGQEPSEWAMGQSGFSFPAADLLDNPLIEVNKDAAPEIWGKNNSSKDTSLTSGSPTSDLGQTWNNSKLPGEDQNGLVDPKATGKVYEKEGSWSLFEESAKKRGADVLAPWEDSFLSYKCSDYSASNIGEDSVPSPLDTNYSTSDSYTSPTYAGDEKEIANKPVDKDNGFEAKDAEFPAEGLEVLATSSQQSQRNRIGSGPGNLDMWALPHTEDKPEGNDAHHPDSDALKTEHAEDKNASMEDDVRESSPSSYDDPSMMRLYEANRQLTLLHSNTNSRQAAPDSLDTWNRVTLEDTQSTATISDMDNDLDWDDCSGGVAISGDGQAEGYIAANSEPETRFSVKQLEPWGTEHQEANQVDWDLSASAEPTGDPGPSEYQTLNEKTGQLIANSIWDSVMGDKNMPSFRLPSPPNTVDMEHGTWPSESPRHSNGKDSHMLEASRLSESGGLTSQPVNQDTWGDSQGDTASSVTGLASPEHFAQSDPWTGHTYGQSESEIEGLVASDCEHLDKEAALGSGVNGAPWAFGKKPRDQEFSSSDAFEHQDISSASGKISSLSVTSSPQSEEPGEALEVEKEPFILDSLAVQTETFTWDLQSKDTHEESLVDHRNLGEANTTLDRINPMKNRPLSGMELEKTEACTILKPERANGKLLYESSQDFGVWDGPMDSDVWDSHISYETAMNSTGQRTEERSLEALSPGNYDRDSLSSGCTHSSASSPDLHDSSVALSSWTYGPSAEHQKENHDDANKQIHQESELFTTEAHVDVITEMKDFVENREDGFGKMSNQEDPQFPEIPNDPFNSGPSSSSSSLGADKYSEYSHAYQEGDLTTKRQEENELGFLEIVEPEGTRIISTSSGSGNDSGGDEELLEKELHLATVAQSEAGACTSLHEPAFSATEHSKPEFSVFVGSLESIEKENKSSPFSDSQQSSPGQWILSPLMQADTQDTCKEETRAAETGTMDTTWHGSASTEAKNGDPDKLEMLGFSADSTEWWNAGAQEGRANAGMSAEELSNSEGELEPTSPVFQNAGPWSLPIQNDSEPVDTGSTNPFRGKLKSPVLDSHGDKSQEKLWNIQPKQLDSDANQLSQLVILDQMKDKDSGQQTAMSPAAGDLPAETLTQGQGRESMLSVWDRAEPALTHRDENGCVSTGVSPTECQQENQWEPEKPYLSHVTHSSTPTENALESNAPTQLMRKLDSDWNSPSPSEPQHNFVPDILHGNFEEGGQLASASPDLWMDVKQPFSFKVDSENPDILTHCDHDSNSQASSSPDVCHDSEGEQKMEKHTAVYLGLEVEPSEFSLTEPNMNDEPTWEPEQESLPHNSELHSEHAMPLPPIDSQNDINNSSKPASSRSSPEPSDMRGDNNTSVTSMEEDTNPEVEAVDSVTIPGHFPRSEDADTFEAHQEVSVEVDDSWVSKDLCPESQTGTRALLDCEQPFASESPAVLTDIFLTSDTCLDVSEAALDHSFSDASGLNTSTGTIDDMSKLTLSEGHPETPVDGDAGKQDVCSSEASWGDFEYDAMGQNIDEELMREPEHFLYGGDLPSEESALKQSLTPYTPPFDLSYLTEPTGCTETAQGAESPGDESLGSDAAEMLLSALPDHREEDKAETNIRKPRYQMTVLHIHEDPEALSSPVGGTGSNNESSPSNIDWEIETDNSDSPAGGDMKPPNGKEILELEEDEKVIPTKGPKQTELEYKEEKQPEQSEDHQVLAVDYILVSHEKDSPLKPEAREARENIPELEQLSIGSRETGLPETQLSGTPDTCQSEFLNDVKVHSAERMSSSSNHESASLENPAQDQSWMVLSHSEVGDPPTETRDSGPESPGRTPEPFLSLSLDKGPKSQVLERNKPLNSLALEEVAGLSSQSRNIERQGQAGLDAVPTQAATHDNEWEMLSPQLSRKNRNPPQEMEEETQCPEPGPRKPRLKGPPSEDEGMDIHFEEGVLSPSAADMRPEPPNSLDLNGSHPRRIKLTAPNINLSLDQSEGSILSDDNLDSPDEIDINVDELDTPDEADSFEYTNHEDPTANKSSGQESESIPEYTAEEEREDNRLWRTVVIGEQEQRIDMKVIEPYRRVISHGGYYGDGLNAIIVFAACFLPDSSRADYHYVMENLFLYVISTLELMVAEDYMIVYLNGATPRRKMPGLGWMKKCYQMIDRRLRKNLKSFIIVHPSWFIRTILAVTRPFISSKFSSKIKYVTSLSELSGLIPMDCIHIPESIIKYDEEKSFKRSVRLDEELREASEAAKTSCLYNDPEMSSMEKDIDMKLKEKP
4397	mmus	mmus9763	Q570Y9	Y	409	26	MEEGSSGGSGSSDSNAGGSGGVQQRELERMAEVLVTGEQLRLRLHEEKVIKDRRHHLKTYPNCFVAKELIDWLIEHKEASDRETAIKLMQKLADRGIIHHVCDEHKEFKDVKLFYRFRKDDGTFALDSEVKAFMRGQRLYEKLMSPETTLLQPREEEGVKYERTFMASEFLDWLVQEGEATTRKEAEQLCHRLMDHGIIQHVSNKHPFVDSNLLYQFRMNFRRRRRLMELLNETSPSSQETHDSPFCLRKQSHDSRKSTSFMSVSPSKEIKIVSAVRRSSMSSCGSSGYFSSSPTLSSSPPVLCNPKSVLKRPVTSEELLTPGAPYARKTFTIVGDAVGWGFVVRGSKPCHIQAVDPSGPAAAAGMKVCQFVVSVNGLNVLNVDYRTVSNLILTGPRTIVMEVMEELDC
4398	mmus	mmus9768	Q571F5	Y	354	20	MARRTRSSRAWHFVLSAARRDTDARAVALAGSSNWGYDSDGQHSDSDSDPEYSSLPPSIPSAVPVTGESFCDCEGQNEATFCNSLHTAHRGKDCRCGEEDEDFDWVWDDLNKSSATLLSCDNRKVSFHMEYSCGTAAIRGTKELGDGQHFWEIKMTSPVYGTDMMVGIGTSDVDLDKYHHTFCSLLGRDEDSWGLSYTGLLHHKGDKTSFSSRFGQGSIIGVHLDTWHGTLTFFKNRKCIGVAATRLQNRRFYPMVCSTAAKSSMKVIRSCASSTSLQYLCCYRLRQLRPNSGDTLEGLPLPPGLKQVLHNKLGWVLSMNCNHWKSPVPPPGTATPGAESLETRPCQRKRCRRS
4399	mmus	mmus9769	Q571F8	Y	602	38	MRSMRALQNALSRAGSHGRRGGWGHPSRGPLLGRGVRYYLGEAAAQGRGTPHSHQPQHSDHDASHSGMLPRLGDLLFYTIAEGQERIPIHKFTTALKATGLQTSDPRLQDCMSKMQRMVQESSSGGLLDRELFQKCVSSNIVLLTQAFRKKFVIPDFEEFTGHVDRIFEDAKEPTGGKVAAYIPHLAKSNPDLWGVSLCTVDGQRHSVGHTKIPFCLQSCVKPLTYAISVSTLGTDYVHKFVGKEPSGLRYNKLSLNEEGIPHNPMVNAGAIVVSSLIKMDCNKAEKFDFVLQYLNKMAGNEFMGFSNATFQSEKETGDRNYAIGYYLKEKKCFPKGVDMMAALDLYFQLCSVEVTCESGSVMAATLANGGICPITGESVLSAEAVRNTLSLMHSCGMYDFSGQFAFHVGLPAKSAVSGAILLVVPNVMGMMCLSPPLDKLGNSQRGINFCQKLVSLFNFHNYDNLRHCARKLDPRREGGEVRNKTVVNLLFAAYSGDVSALRRFALSAMDMEQKDYDSRTALHVAAAEGHIEVVKFLIEACKVNPFVKDRWGNIPLDDAVQFNHLEVVKLLQDYHDSYLLSETQAEAAAETLSKENLESMV
4400	mmus	mmus9787	Q5BKR2	Y	547	75	MEDEDKTAECQHSKPPTGITHEAPPHHELQEERVMSLRGTDRSEPTEGSNLLTSGEKKPQDSPTEPNGLQSLRRFLACPPRGCLARVITNGTMVVLLWAMVWSVTGPECLPGGNLFGIIILFYCSITGGKLFGLIKFPTLPPLPPLLGMLLAGFLLRNIPVINDSVRIQHKWSSSLRSIALSVILVRAGLGLDSKALRKLKGVCVRLAMGPCIVEACASAILSHFLMGLPWQWGFILGFVVGAVSPAVVVPSMLLLQEGGYGVGKGIPTLLMAAGSFDDILAITGFNTCLGVAFSTGSTVFNIFRGILEVVIGVAAGSFLGFFIQYFPSRDQDNLVWKRAFLVLGFAVLAVFSSVYFSFPGSGGLCTLVMAFLAGMRWTDKKSEVEKVIAVTWDVFQPLLFGLIGAEVSIVSLRAETVGLCVATLSIAVLIRILTTFLMVCFAGFNIKEKIFISFAWLPKATVQAAIGSVALDTARSHGEKQLEDYGMDVLTVAFLAILITAPIGSLLIGLLGPRVLQKSEHRTEEEVQGETSAHIQRKPEDSITEA
4401	mmus	mmus9852	Q5F285	Y	113	10	MAGVGAAFRRLGALSGAGALGLASYGAHGAQFPDAYGKELFDKANKHHFLHSLALLGVPSCRKPVWAGLLLASGTTLFCTSFYYQALSGDTSIQTLGPVGGSLLILGWLALAF
4402	mmus	mmus9900	Q5H8C4	Y	3166	14	MVFESVVVEVLNRFLGDYVVNLDESQLSLGIWKGAVALKNLVIKENALHELDVPFKVKVGHIGSLKLKIPWKNLYTQPVEAVLEEIFLLIVPSSRIQYDPIKEEKQLMETKQQELKRIEKAKQKVFDKEKPREEKQDTFTEKLVTQIIQNLQVQISSIHIRYEDDITNGDKPLSFGISLQNISLQTTDQYWIPCLHDNTEKLVRKLIRLDNLFAYWNVNSEMFYLNDYDESLKALKNGIVNENIVPEGYDFVFRPISASAKLQMNRRSDFDFSDPKINLAVDLHTIAIEFNKPQYFSLMELLESIDMMTQNQPYRKFKPSVPLHLHAKEWWAYAIHSILEVNVCPSLRMWSWEHIRNHRYKMKRYREFYKKKLTSKKPSPEILMSLEELEKTLDVFNITIARQQAEVEAKKAGYKIYKEGVKDPEDNAGWFGWLWTWSESNANQQQDVKPGILEEMLTPEEKSLLYEAIGYSETAVDPTLPKTFEALKFFVHLKSMSIVLRENHQKPELLNVVVEGLSTSVVQRPGAQAIKFETKIDSFHITGLPDDFKKPHLLSSLDDTSLLQITFEINPLNETVAQRCTIEAEPLEIIYDARTVNSIVEFFRPPKDVHLAQLTSVTLTKLEEFRAKTATGLLYVIETQKVLDLRINVKASYVIVPQYGNFSPTSNLLLLDLGHLKVSSKRRSLLPDVRPSEASLEDIMHRAYDSFDIQLTSIQLLYSRVGDNWKEARKLNVSTQHILIPMHVNVELSKAMVFMDIKMPKFKISGKLPLVSLRISDKKLQGIMELLGSIPKPEPVTDVSAPARSFQIQASALPVSHISQKLIPLLEQPVTEDDSEEEFFDAPCSPLEECPQVSCRDKCTRQKKLQKKDCVMNLIQLRMRFEVAEVSIQFYHLVGDCELPVLEMGALGLGTEAEFRTFDLKGSAFLKELWLKCPEYLDENKKPVYLITTLDNTMEDLLTLEFMKVEKNAPNLNSTYNNVLQLIKVNFSSLDIHLHTEALLNTMNYLNNILPELREKSASVSAAEPEDKGDIIKKLALKLPTNEDIITLQLLAELSCLQIFIQDQKQNISEIKIEGLDSEMIMKPLVTEINAKLRNIIVLDSDKMAIYKKALYITGKEVFSFKMISYMDATAGYAYTDMSVVDIRVHLTVGCIEVVFITKFLYSILAFIDNFQAVKDALAEATVQAAEMAADGVKELARKSSRFALDVNIKAPVVLIPQSPVSQNVFVADFGLITMKNIFVTVTETQSNIPPVIDLITIKLSKMRLYRSQFRNDTYQEVLDLLLPLNLEVIVERNLSWEWYKEVPCFNIKAQLKPMEFILSQEDLTTVFQTLHGNIWYGQDLSAPSSANKDPETMTSGVTSPPDHSPATVVTAAVVEVHPQASQAHTMLNVSFQTDYLTMALYSPGPDEASFTDVRDPSLELAEFKLENIISSLKIYTDDSTVFSFSVKNCILDDKRSHVMKATPRMIGLTVGFDKKDMVDIKYRKIKTFVVTDAVVQEMYVCASVEFLMTVAHIFFDAYMTSTALETSVQTRTTREAPAQELGKWEMNILIKNPEIVFVADMTRNDAPALVITTQCEICCKGEPTSNTVTAAIKDLQVRACPFLPVKRKGKVTTVLQPCDLFYQATQLGRDPQMIDISVKSLTLKVSPVIINTIITITSALYTTKETVPEENTSNIAHLWDKKDTKNLKMWFLEESNESEKVVPTNEVMPGGETLNLRIDSIFIVLEAGIGHRTVPMLLAKACFSGESKNWLSLINLHCHLELEVHYYNEMFGVWEPLLEPLEIDQTDDFRPWNLGIKMKKKAKEAIVESDSEAENYKVPEYKTAISFYSRDQLNITLSKCGLVMLNNLVEAFTEAATGSSSVFLRDLAPFMIFNSLGLTVSVSPSDSFSVLNVPLAKSYELKNDESLSMDYVRTKDNDHFNAMTSLSSKLFFILLTPANHSVADKIPLTKVGRRLYTVRHRESGVERSIICQIDTVEGSKKVTIRSPVQIKNHFSIPISVFEGDTLLGIASPENEFNIPLASYRSSLSLVPEDQDYQLCEGIDFEEIIKYDGQLLKKKCRSTNPSKKSFVINIVPEKDNLASLSVYSEDGWDLPYVLHLWPPILIRNLLPYKVAYYIEGIENTVVTLSEGHSSQIYNVEMDQAKLHLKLLDYLNHDWKSEFYIRSSQQDINFINFTCLTEMEKSDLDIAIHMTYNTGQTVVAFHSPYWMVNKTNRMLQYKADGIHRKHPPNYTKPVLFSFQPNHFFNNNKVQLMVTDSELSDQFSIDTVGSHGAIRCKGLKMEYQVGVTINLSSFNITRIVTFIPFYMIKNKSKYHISVAEEGSDKWLSLDLEQSIPFWPENASNILLIQVERSEDPPKRIYFNKQDNCILLRLNNELGGIIAEVNLAEHSTVITFSDYHDGAATFLLINHTKSDPVQYNQSSLGEIEDSLPPGKAVYYTWADPVGSRKLKWSCGQSYGEVTHKDDMMTPISVGKKTIYLVSFFEGLQRIILFTEDPRVFKVTYESEKAELAELEVVLALQDVGISLVNNYTKQEVAYIGITSSDVVWEAKPKKKARWKPMSVKHTEKLEKEFREYTEASPLEDKVVELDNIPVRLTPSGNDMKILQPHVIPVRRNYLPALKVEYNTSAHQSSFRIQIYRIQIQNQIHGAIFPFVFYPIKPPRSVTMDSAPKPFTDVSIVMRSAGHSQISRIKYFKVLIQEMDLSLDLGFVYALADLVTKAEVTEKTEVEHFHKDVEAFEQEYEVVSSVDQSQVNLFEYFHISPIKLHLSVSLSSGRDEAKDSEQHGGLIPVHSLNLLLKSIGATLTDVQDVVFKLAFFELNYQFHTTSELQSEVIRHYSKQAIKQMYVLILGLDVLGNPFGLIREFSEGVEAFFYEPYQGAIQGPEEFVEGMALGLKALVGGAVGGLAGAASKITSAMAKGVAAMTMDEDYQQKRREAMNKQPAGLREGITRGGKGLVSGFVSGITGIVTKPIKGAQKEGAAGFFKGVGKGLVGAVTRPTGGIIDMASSTFQGIKRATETSEVESLRPPRFFNEDGVIRPYRLRDGSGNQMLQVMENGRFAKYKYFTHVMINKTDMFMITRRGVLFVTKGTFGQLTCEWQYTFDEFTKEPFIVHGRRLRIEAKERVKSVFHAKEFGKIVNFKTPEDARWILTKLEEAREPSPRL
4403	mmus	mmus9907	Q5HZI9	Y	298	11	MMDSEAHEKRPPMLTSSNQDLSPHIAGVGDMKHYLCGYCAAFNNVAITYPVQKILFRQQLYGIKTRDAVLQLRKDGFRNLYRGILPPLMQKTTTLALMFGLYEDLSRLLHKHVSSAPEFATRSVAALLAGTTEAILTPFERVQTLLQDHKHHDKFTNTYQAFRALRCHGIAEYYRGMVPILFRNGFGNVLFFGLRGPIKESLPTATTYSAHLVNDFICGGVLGAVLGFLSFPINVVKARIQSQIGGPFLSLPMVFKTIWIERDRKLINLFRGAHLNYHRSLISWGIINATYEFLLKIV
4404	mmus	mmus9921	Q5IRJ6	Y	567	31	MFPGLAAAAAAHRCSWAALCRLGGGRAATRGRSQGWKNVMTFESFTYVVPDIHPHLSIINQVKLYSTNVQKGGQGSQTPKADKVPSLTQTVENIGAELKAPLKQDPLQVRVKAVLKKRDYGSKYTKNNFITGVRAINEFCLKSSDLEQLRKIRRRSPHDDTESFTVFLRSDVEAKALEVWGSLEALAREKKLRKEAEIEYRERLFRNQRILREYGDFLGNTKPRSRAVSVFLKGPGKVVMVAICINGLNCFFKFLAWIYTGSASMFSEAIHSLSDTCNQGLLALGISKSVQTPDPSHPYGFSNMRYISSLISGVGIFMMGAGLSWYHGIMGLLHPQPMESLLWAYCILAGSLVSEGATLLVAINELRRSAQAKGTTFYKYVMESRDPSTNVILLEDTAAVLGVIIAATCMGLTSITGNPLYDSLGSLGVGTLLGVVSAFLIYTNTEALLGRSIQPEQVQRLTELLESDPSVRAIHDVKATDLGLGKVRFKAEVDFDGRVVTRSYLEKQDFDQMMQEIQEVKTPEQLEAFMLKHGENIIDTLGAEVDRLEKELKKRNPEVRHVDLEIL
4405	mmus	mmus9933	Q5M8N4	Y	308	83	MRVLVGGGTGFIGTAVTQLLRGRGHEVKLVSRQPGPGRITWSELSESGLPLCDVVINLAGENILNPLRRWNETFQKEVLTSRLDTTHLLAKAITETAHPPQAWILVTGVAYYQPSLTKEYDEDSPGGNFDFFSNLVTKWEAAARLPGESTRQVVVRSGVVLGRGGGAISHMLLPFRLGLGGPIGSGRQFFPWIHIGDLAGILNYALEANHVQGVLNGVAPASTTTNAEFAQALGAALGRPAFIPVPSTVVRAVFGERAIMLLEGQKVVPRRTLATGYQYSFPELRAALKDVVACSRTLRSGSGDDPCT
4406	mmus	mmus9943	Q5NBU8	Y	273	30	MEADFQVCRNCKRNVASLHFMLHEAHCLRFIVLCPECEEPIPESKMKEHMEVVHQQTKESQQHPAKCKFCELAVQLSNLDVHESHCGSRTEHCPHCNQPITLQVLSQHKAMCLSAKGRPEEGKRIVSSPGRKTRCDLCKQMIPENTYASHMKQCSAPNTVTRIRDESIIVIPSTLAFMDSGNRRSTVSKDVRPKTKNRNSSTKRETKKQNGTVALPLKSGLQQRADLPTGDETAYDTLQNCCQCRILLPLPILNEHQEKCQRLAHQKKLQWGW
4407	mmus	mmus9969	Q5NCE8	Y	434	20	MECLRCLPGLLPRAAQPRRALWTAVARLSLAACGGRATPLRSRSPKASSTARAAGDVLRFRTSDASQATLASVAQVFAVTKFDKEGNVTSFERKKTELYHELALQARDLRFQHVMSITTRNNRIIMRMEYLKAVITPECLLILDYRNLNLEHWLFRELPSQLAGEGQLVTYPLPFEFRAIEALLQYWISTLRGRLSVLQPLILETLDALVDPKHSSVDRSKLHVLLQNGKSLSELETDIKIFKESILELLDEEEMLEELCLTKWSDPHVFEKSSTGIDHAEEMELLLENYYRLAEDLSNEARELRVLIDDSQSIIFINLDSHRNVMMRLNLQLTMGTFSLSLFGLMGVAFGMNLESSLEEDHRVFWLVTGIMFMGSGLIWRRLLSFLGRQLEAPVPPVMTSLPKKTLLANRRMDVKNSLRPEGLGASRTILASR
4408	mmus	mmus9978	Q5NCS9	Y	454	30	MAEFSQKQRKQSGSEGLGSVVDFLLANARLVLGVGGAAVLGIATLAVKRLIDRATSPPDEDDTKGDSWKELSLLRATSPQKPQPPPAAFSQPLATGSPSPSVPVEPTPIHSPTTPKFSTIAPLCLTFQERLLAFERKHVITPEAHVTLAKQLAGDIALELQAYLRSKFPELPFGALVPGGPLYDGLQAGTAEHVRLLAPLELEPGLWSLVPGVDTVAREPRCWAVRRTQLEFHPRGCSPWDRFLVGGYLSSRVLLELLRKALSASVNWPAIGSLLGCLIWPDVASEELLLKVQHECLEFTLAVLMVVPGASTDDRLLLAWPLEGLASNLWLQDLYPVETARLRALDDQDAGTRRRLLLLLCGICRGHPALVRLGWSHLTQVVLHLGEEEVAWTEEALGERFLQALEFLVGSLEQASLPCHFNPSVNLLGNFREEEIDDIGYVLYSGLQVPESLF
4409	mmus	mmus9986	Q5ND34	Y	1934	62	MAQGSRRRKVVLTAGSEGWSPSSGPDMEELLRSVERDLNIDARQLALAPGGTHVVALVSTRWLASLRERRLGPCPRAEGLGEAEVRTLLQRSVQRLPPGWTRVEVHGLRKRRLSYPLGGGVPFEEGSCSPETLTRFMQEVAAQNYRNLWRHAYHTYGQPYSHSTAPSALPALDSIRQALQRVYGCTFLPVGESIPCLSNVRDGPCPSRGSPACPSLLRAEALLESPEMLYVVHPYVQFSLHDVVTFSPAKLTNSQAKVLFLLFRVLRAMDACHRQGLACGALSLHHIAVDEKLCSELRLDLSAYEMPSEDENQEGSEEKNGTGIKSEKEGEGRTECPTCQKELRGLVLDWVHGRISNFHYLMQLNRLAGRRQGDPNYHPVLPWVVDFTTPYGRFRDLRKSKFRLNKGDKQLDFTYEMTRQAFVAGGAGSGEPPHVPHHISDVLSDITYYVYKARRTPRSVLCGHVRAQWEPHEYPATMERMQTWTPDECIPEFYTDPSIFCSIHPDMPDLDVPAWCSSNQEFVAAHRALLESWEVSQDLHHWIDLTFGYKLQGKEAVKEKNVCLHLVDAHTHLTSYGVVQLFDQPHPQRLAGSPALAPEPPLIPRLLVQPIREATGQEDISGQLINGAGRLVVEATPCETGWTRDRPGTGEDDLEQATEALDSISLPGKAGDQPGSSSSQASPGLLSFSAPSGSRPGRRSKAAGLDPGEGEEGKIVLPEGFSPIQALEELEKVGNFLAKGLGSQLEEPEKPHAQPPVHLQSLFHRDMQVLGVLLAEMVFATRVRILQPDAPLWVRFEAVRGLCIRHSKDIPVSLQPVLDTLLQLSGPKSPMVSKKGKLDPLFEYRPVSQGLPPPSPAQLLSPFSSVVPFPPYFPALHKFILLYQARRVEDEVQGRELAFALWQQLGAVLNDITPEGLEILLPFVLSLMSEEHTAVYTAWYLFEPVAKALGPKNANKYLLKPLIGAYESPCRLHGRFYLYTDCFVAQLVVRLGLQAFLTHLLPHVLQVLAGVEASQEEGKGLVGTTEDEESELPVSGPGSCAFGEEIQMDGQPAASSGLGLPDYRSGVSFHDQADLPDTEDFQAGLYVAESPQPQEAEAVSLGQLSDKSSTSEASQGEERGGDDGGAPADKNSVKSGDSSQDLKQSEGSEEEEEEEGCVVLEEDQEDEVTGTSELTLSDTMLSMETVVAPGDGRDREEEEEPLTEQTEGKEQKILLDTACKMVRWLSAKLGPTVASRHVARNLLRLLTSCYVGPTRQQFTVSSDDTPPLNAGNIYQKRPVLGDIVSGPVLSCLLHIAYLYGEPVLTYQYLPYISYLVAPGSNSNPSRLNSRKEAGLLAAVTLTQKIIVYLSDTTLMDILPRISHEVLLPVLGFLTSFVTGFPSGAQARTVLCVKTISLIALICLRIGQEMVQQHLSEPVATFFQVFSHLHELRQQDLPLDPKGCTEGQLPEATFSDGQRRPVDPTLLEELQKVFTLEMAYTIYVPFSCLLGDIIRKIIPNHELVGELAGLYLESMSPSSRNPASMEPTMASAGPEWDPQSGSCLQDDGHSGTFGSVLVGNRIQIPDSQPQSPGPLGSLSGVGSSGGLSNRNEDNALKRELPRSAHGLSGNWLAYWQYEIGVSQQDAHFHFHQIRLQSFPGHTGAVKCVAALSSEDFFLSGSKDRTVRLWPLYNYGDGTNETASRLIYAQHRKSVFYVGQLEAPQYVVSCDGAVHVWDPFTGKTLRTVDPSDSRVPLTAVAVMPAPHTSITMASSDSTLRFVDCRKPGLQHEFRLGGGLNPGLVRSLAVSPSGRSVVAGFSSGFMVLLDTRTGLVLRGWPAHEGDILQIKAVEGSVLISSSSDHSLTVWKELEQKPTHHYKSASDPIHTFDLYGSEVVTGTVANKIGVCSLLEPPSQATTKLSSENFRGTLTSLALLPTKRHLLLGSDNGIIRLLA
4410	mmus	mmus9987	Q5ND52	Y	418	29	MAAPAKGMWCSLGSLLRVVQTRDLNARRWVRALRRSPVRVLSPSGQVEERKRAPDQQPRKAVPKASSQGQRQKQPLETSPSQTPHTWEEAGLRYDKAFPGDRRLSSVMTIVKSRPFREKQGKILLEGRRLIADALKAGAVPKAFFFSRLEYVKELPVDKLKDVSLIKVKFEDIKDWSDLVTPQGIMGIFAKPDPVKMTYPETPLHHTLPLVLICDNLRDPGNLGTILRSAAGAGCSKVLLTKGCVDAWEPKVLRAGMGAHFQVPIVNNVEWETVPNHLPPDTRVYVADNCGHYAQVQMSDKTGDRDWACDRRFLKFHKYEEDLDTKTRKDWLPKLEVQSYDLDWTGAPAAVVIGGETHGVSLESLQLAESTGGKRLLIPVVPGVDSLNSAMAASILLFEGKRQLRIKVEDLSRDRSYH
4411	scer	scer1	YAL001C	Y	1160	9	MVLTIYPDELVQIVSDKIASNKGKITLNQLWDISGKYFDLSDKKVKQFVLSCVILKKDIEVYCDGAITTKNVTDIIGDANHSYSVGITEDSLWTLLTGYTKKESTIGNSAFELLLEVAKSGEKGINTMDLAQVTGQDPRSVTGRIKKINHLLTSSQLIYKGHVVKQLKLKKFSHDGVDSNPYINIRDHLATIVEVVKRSKNGIRQIIDLKRELKFDKEKRLSKAFIAAIAWLDEKEYLKKVLVVSPKNPAIKIRCVKYVKDIPDSKGSPSFEYDSNSADEDSVSDSKAAFEDEDLVEGLDNFNATDLLQNQGLVMEEKEDAVKNEVLLNRFYPLQNQTYDIADKSGLKGISTMDVVNRITGKEFQRAFTKSSEYYLESVDKQKENTGGYRLFRIYDFEGKKKFFRLFTAQNFQKLTNAEDEISVPKGFDELGKSRTDLKTLNEDNFVALNNTVRFTTDSDGQDIFFWHGELKIPPNSKKTPNKNKRKRQVKNSTNASVAGNISNPKRIKLEQHVSTAQEPKSAEDSPSSNGGTVVKGKVVNFGGFSARSLRSLQRQRAILKVMNTIGGVAYLREQFYESVSKYMGSTTTLDKKTVRGDVDLMVESEKLGARTEPVSGRKIIFLPTVGEDAIQRYILKEKDSKKATFTDVIHDTEIYFFDQTEKNRFHRGKKSVERIRKFQNRQKNAKIKASDDAISKKSTSVNVSDGKIKRRDKKVSAGRTTVVVENTKEDKTVYHAGTKDGVQALIRAVVVTKSIKNEIMWDKITKLFPNNSLDNLKKKWTARRVRMGHSGWRAYVDKWKKMLVLAIKSEKISLRDVEELDLIKLLDIWTSFDEKEIKRPLFLYKNYEENRKKFTLVRDDTLTHSGNDLAMSSMIQREISSLKKTYTRKISASTKDLSKSQSDDYIRTVIRSILIESPSTTRNEIEALKNVGNESIDNVIMDMAKEKQIYLHGSKLECTDTLPDILENRGNYKDFGVAFQYRCKVNELLEAGNAIVINQEPSDISSWVLIDLISGELLNMDVIPMVRNVRPLTYTSRRFEIRTLTPPLIIYANSQTKLNTARKSAVKVPLGKPFSRLWVNGSGSIRPNIWKQVVTMVVNEIIFHPGITLSRLQSRCREVLSLHEISEICKWLLERQVLITTDFDGYWVNHNWYSIYEST*
4412	scer	scer1008	YDR115W	Y	105	15	MPLFARLCQPQSRRMFSSISSFSALSVLRPQTGMLLNSSPLKTPSFTPLGFGLIGQRRWKSRGNTYQPSTLKRKRTFGFLARAKSKQGSKILKRRKLKGRWFLSH*
4413	scer	scer1013	YDR119W-A	Y	66	9	MFFSQVLRSSARAAPIKRYTGGRIGESWVITEGRRLIPEIFQWSAVLSVCLGWPGAVYFFSKARKA*
4414	scer	scer1026	YDR132C	Y	495	62	MSNSPTVATLSQEYFDPNIPQILPHEKMYKIQVGKSLFKISGASLSSDGPSFFTEYFSKKRSPSNNDDSNNDTMESNKNEVLFIDRSAEVFEWIYQHLQGYIIEIKDEVQYTMLFADAMYYNLPRLRSLLKETDYYFTNIGGQSFKIAKNLFRREGDSPNYFEIYAATVYIDVEELIISKKLLRPPSHSAPYIPRSSEYFKDLLTLLGGASIDLDDNKRNALIKECRYYRLLNLEQRLIKSHISYNPITRKEEICLLLKDLSKKGITFPASSAFSTSPYFEDDFCSINECDSLSKTREQPANKKIKLDMTEKYNDSWNMLCYKRPFLDKHPRELIFQINSTDCTIILNKESQSIHVDITGESAYKFEALFGSHLPNTPSGAPKLKNYQYRFPSDSTQTKIETHYLLPACIYLCDLDINGIKISQVQTLLTDKNKFNDRVIDVSDPLDLRFCSGLKLYLRKSLWKLAVKDGNIMLIAIKAIAFNGTKEYYKGYEYL*
4415	scer	scer1033	YDR141C	Y	1698	79	MSLPLKPLTIDSNNKQLDSKQKKFRANVERALERFDSVTEWADYIASLGTLLKALQSWSPKFQNVRYYVPSPYQVSRRLTSSLSPALPAGVHQKTLEVYTYIFEHIGLETLATECNIWIPGILPLMTYASMSVRSHLIELYDNYILLLPQTTLRLLIRPLISSLLPGIDDESNDFLPLTLKLIETLQENLDDDSLFWQTLFLVMTANKGRRLGGLTWLTRKFPSLNAVPHLVNKIKMEAEENPSETETNDSHLDRKKRKEEAFKVLLPAAKDLVTPEPGLLIRCLVGCLEDENDILIKRSVLDLLLQRLRLDSPVLNVLITSEDKKLLIMSCCRTTLSKDMSLNRRIWNWLLGPTAGGMLNNNGGNSMEYTTSVKSANEESNVYFTKYGLSALLEGLSDLLSEEESVLTAFRISMAVMDRWEIGSLVIPELFIPLLYSSEKFKQNEQIMKTARTFFDNTETNIIWGKLFQELEDIKNLKILDFVLTNFNIGNDEEIIVRHLPLILLTLLALPSNDKDFDNIYKLQKFSLYNKLLNYIPERALLPLSHSKLKHDDEVSCEELLAKIRGFYTNVSNPSSILEKENIAERLPPFTTEDLTFLIADLIQKKLLSSLWDLENINESSKLFIAIFEKIPESEELKGRSHISWSDKKITQSIFEAIPRLCESNNDAKSEEIVGIVEIFGNYLYSRMEFIESMKLLKVVMMAVWKSLKDPRHQILGVKNLKTLNRFIPSKFIESALVYTFVEEEDISERLSVLDLLWTQLDSDSNLIRRPLELILGELFDDQNPFYLTVSKWILSILNSGSASRLFYILTDNILKVNRLEKERLDERDDLDMLTYEFQMLAYVLKTNNGRTRKVFSTELTSIKSSTIWKNEDVSTYKSLLLVTLMRFLNIKSNTHAKSIRSALILLDILLDGTEQNFKDIVIFLLQMSSKYIAEEGIEPELIAVSLLDIVSKVLRLSHDNGIKLDIFDDNAAHLKYIDFLVTSVSNMKSPLIVTAYVKLLSESIVYFENSIFRMILPLSASLVQCVQRLFLLEKREGGYYQPIALLLGGLEELLEISHGYLVTEEREGYFSGSNLKGDFIQSVVSNVFSSDSSNEESKIQGERDVILQSFRQVISCCLDIWYWAHNISCKSNDDSSLDATNHNSYKFKFRSKKLLETLFLLEPLELLENLISIRSDNTTVTLVHVLDGNKPAITIPHLLYGVIIRYNRTASVKFSNRDGSRSSTTKLTKGEPSMLKRLSGESIIAFLFNYVDSVENSAMEEFYGDFLLFFREVATNYNLYSDVSLSILKLVALISGKVSKTQFGEQKRVRREISDVFFKYLPNAFINFTNLYRGHPDSFKDLEFVVWRVQYIVNDQIGGDKFNTTLATIVNQCLTPYIKPKSEKTIPGYVLELAAVVSHLGSKVKSWRLLIAELFQNDKKLSVIGSDQTWEKIIYEWSIYPENKSKILNDLLLEIGSKRSSVTPTLITFNLGSDSEVEYKCQNLLKISYLLMVSPNDAYLLHFSSLISCIFHYLVSKDIKLKGSCWILLRVLLLRFSESHFNDYWSMISYCLQTNLQEFYESLQIQSEVDPQTILQVCKTLDLLLLLNMEGFTSTNEWIFVIDTINCVYKTNSFVALVDEIAEFKDYEITKTDDLELPTTLKDGLPLLRGIHKIERHTQLRSFFQNLSYLHYEKVYGLGSVDLYGCGEDLKKDILS*
4416	scer	scer1040	YDR148C	Y	463	32	MLSRATRTAAAKSLVKSKVARNVMAASFVKRHASTSLFKQANKVESLGSIYLSGKKISVAANPFSITSNRFKSTSIEVPPMAESLTEGSLKEYTKNVGDFIKEDELLATIETDKIDIEVNSPVSGTVTKLNFKPEDTVTVGEELAQVEPGEAPAEGSGESKPEPTEQAEPSQGVAARENSSEETASKKEAAPKKEAAPKKEVTEPKKADQPKKTVSKAQEPPVASNSFTPFPRTETRVKMNRMRLRIAERLKESQNTAASLTTFNEVDMSALMEMRKLYKDEIIKKTGTKFGFMGLFSKACTLAAKDIPAVNGAIEGDQIVYRDYTDISVAVATPKGLVTPVVRNAESLSVLDIENEIVRLSHKARDGKLTLEDMTGGTFTISNGGVFGSLYGTPIINSPQTAVLGLHGVKERPVTVNGQIVSRPMMYLALTYDHRLLDGREAVTFLKTVKELIEDPRKMLLW*
4417	scer	scer1041	YDR150W	Y	2748	61	MSHNNRHKKNNDKDSSAGQYANSIDNSLSQESVSTNGVTRMANLKADECGSGDEGDKTKRFSISSILSKRETKDVLPEFAGSSSHNGVLTANSSKDMNFTLELSENLLVECRKLQSSNEAKNEQIKSLKQIKESLSDKIEELTNQKKSFMKELDSTKDLNWDLESKLTNLSMECRQLKELKKKTEKSWNDEKESLKLLKTDLEILTLTKNGMENDLSSQKLHYDKEISELKERILDLNNENDRLLISVSDLTSEINSLQSNRTERIKIQKQLDDAKASISSLKRKVQKKYYQKQHTSDTTVTSDPDSEGTTSEEDIFDIVIEIDHMIETGPSVEDISEDLVKKYSEKNNMILLSNDSYKNLLQKSESASKPKDDELMTKEVAENLNMIALPNDDNYSKKEFSLESHIKYLEASGYKVLPLEEFENLNESLSNPSYNYLKEKLQALKKIPIDQSTFNLLKEPTIDFLLPLTSKIDCLIIPTKDYNDLFESVKNPSIEQMKKCLEAKNDLQSNICKWLEERNGCKWLSNDLYFSMVNKIETPSKQYLSDKAKEYDQVLIDTKALEGLKNPTIDFLREKASASDYLLLKKEDYVSPSLEYLVEHAKATNHHLLSDSAYEDLVKCKENPDMEFLKEKSAKLGHTVVSNEAYSELEKKLEQPSLEYLVEHAKATNHHLLSDSAYEDLVKCKENPDMEFLKEKSAKLGHTVVSNEAYSELQRKYSELEKEVEQPSLAYLVEHAKATDHHLLSDSAYEDLVKCKENPDVEFLKEKSAKLGHTVVSSEEYSELQRKYSELEKEVEQPSLAYLVEHAKATDHHLLSDSAYEELVKCKENPDMEFLKEKSAKLGHTVVSNEAYSELEKKLEQPSLAYLVEHAKATDHHLLSDSAYEDLVKCKENSDVEFLKEKSAKLGHTVVSNEAYSELEKKLEQPSLAYLVEHAKATDHHLLSDSAYEDLVKCKENPDMEFLKEKSAKLGHTVVSNEAYSELEKKLEQPSLEYLVEHAKATNHHLLSDSAYEDLVKCKENPDMEFLKEKSAKLGHTVVSNEAYSELEKKLEQPSLEYLVEHAKATNHHLLSDSAYEELVKCKENPDVEFLKEKSAKLGHTVVSNEAYSELEKKLEQPSLEYLVEHAKATNHHLLSDSAYEELVKCKENPDVEFLKEKSAKLGHTVVSNEAYSELEKKLEQPSLAYLVEHAKATDHHLLSDSAYEDLVKCKENPDVEFLKEKSAKLGHTVVSNEAYSELEKKLEQPSLAYLVEHAKATDHHLLSDSAYEDLVKCKENPDMEFLKEKSAKLGHTVVSNEAYSELEKKLEQPSLEYLVEHAKATNHHLLSDSAYEDLVKCKENPDMEFLKEKSAKLGHTVVSNKEYSELEKKLEQPSLEYLVKHAEQIQSKIISISDFNTLANPSMEDMASKLQKLEYQIVSNDEYIALKNTMEKPDVELLRSKLKGYHIIDTTTYNELVSNFNSPTLKFIEEKAKSKGYRLIEPNEYLDLNRIATTPSKEEIDNFCKQIGCYALDSKEYERLKNSLENPSKKFIEENAALLDLVLVDKTEYQAMKDNASNKKSLIPSTKALDFVTMPAPQLASAEKSSLQKRTLSDIENELKALGYVAIRKENLPNLEKPIVDNASKNDVLNLCSKFSLVPLSTEEYDNMRKEHTKILNILGDPSIDFLKEKCEKYQMLIISKHDYEEKQEAIENPGYEFILEKASALGYELVSEVELDRMKQMIDSPDIDYMQEKAARNEMVLLRNEEKEALQKKIEYPSLTFLIEKAAGMNKILVDQIEYDETIRKCNHPTRMELEESCHHLNLVLLDQNEYSTLREPLENRNVEDLINTLSKLNYIAIPNTIYQDLIGKYENPNFDYLKDSLNKMDYVAISRQDYELMVAKYEKPQLDYLKISSEKIDHIVVPLSEYNLMVTNYRNPSLSYLKEKAVLNNHILIKEDDYKNILAVSEHPTVIHLSEKASLLNKVLVDKDDFATMSRSIEKPTIDFLSTKALSMGKILVNESTHKRNEKLLSEPDSEFLTMKAKEQGLIIISEKEYSELRDQIDRPSLDVLKEKAAIFDSIIVENIEYQQLVNTTSPCPPITYEDLKVYAHQFGMELCLQKPNKLSGAERAERIDEQSINTTSSNSTTTSSMFTDALDDNIEELNRVELQNNEDYTDIISKSSTVKDATIFIPAYENIKNSAEKLGYKLVPFEKSNINLKNIEAPLFSKDNDDTSVASSIDLDHLSRKAEKYGMTLISDQEFEEYHILKDNAVNLNGGMEEMNNPLSENQNLAAKTTNTAQEGAFQNTVPHNDMDNEEVEYGPDDPTFTVRQLKKPAGDRNLILTSREKTLLSRDDNIMSQNEAVYGDDISDSFVDESQEIKNDVDIIKTQAMKYGMLCIPESNFVGASYASAQDMSDIVVLSASYYHNLMSPEDMKWNCVSNEELQAEVKKRGLQIALTTKEDKKGQATASKHEYVSHKLNNKTSTVSTKSGAKKGLAEAAATTAYEDSESHPQIEEQSHRTNHHKHHKRQQSLNSNSTSKTTHSSRNTPASRRDIVASFMSRAGSASRTASLQTLASLNEPSIIPALTQTVIGEYLFKYYPRLGPFGFESRHERFFWVHPYTLTLYWSASNPILENPANTKTKGVAILGVESVTDPNPYPTGLYHKSIVVTTETRTIKFTCPTRQRHNIWYNSLRYLLQRNMQGISLEDIADDPTDNMYSGKIFPLPGENTKSSSKRLSASRRSVSTRSLRHRVPQSRSFGNLR*
4418	scer	scer1045	YDR155C	Y	162	36	MSQVYFDVEADGQPIGRVVFKLYNDIVPKTAENFRALCTGEKGFGYAGSPFHRVIPDFMLQGGDFTAGNGTGGKSIYGGKFPDENFKKHHDRPGLLSMANAGPNTNGSQFFITTVPCPWLDGKHVVFGEVVDGYDIVKKVESLGSPSGATKARIVVAKSGEL*
4419	scer	scer1066	YDR175C	Y	319	28	MKVPLGLWKVSRGNLWSTQKRVLTMSRCLNSDAGNEAKTVREGPAFSADLYMHPEKWKGLPPQRILELYWERMARLGSEYKPNKDELNALLTTSEYSNVPVNDIKKLYHRGEQGAIDIKGGNVNRDNSLRPFMFDELPSQAQELVAQHREQRFYNRLAAYELPLLAQYRQEYKRPSPESHPVTYRYTSYVGEEHPNSRKVVLSVKTKELGLEEKSLHKFRILARSRYDHTTDIFKMSSDKFEHASQNARYLHDILQRLLAESKDLTEDDFSDVPLDTRHTIAKSLRKKKRDYEFPEHWKRPEDAPKKKFDIVDQLLSTL*
4420	scer	scer1069	YDR178W	Y	181	23	MMLPRSMKFMTGRRIFHTATVRAFQSTAKKSLTIPFLPVLPQKPGGVRGTPNDAYVPPPENKLEGSYHWYMEKIFALSVVPLATTAMLTTGPLSTAADSFFSVMLLGYCYMEFNSCITDYISERVYGVWHKYAMYMLGLGSAVSLFGIYKLETENDGVVGLVKSLWDSSEKDNSQKIEAKK*
4421	scer	scer1078	YDR185C	Y	179	80	MKSFQKSYEFDYPWEKVTTANWMKYPNKISTHVIAVDVLRRELKEHGDVLLTERLITIRQNTPHWMSILVGNTNLAYVREVSTVDRRDRSLTMRSCNMTFPHILKCYETVRYVPHPKNPSNVTLFKQDAKFLSGVPTKTFSEKVENWGVKRFSDNAVKGKVGFDSILAMFNDIWKNANE*
4422	scer	scer1083	YDR191W	Y	370	34	MKQKFVLPITPPSTAEKKPQTENRCNENLKPRRLLPQLKKSVRNRKPRLSYRPELNSVFDLDAYVDSTHLSKSQRHHMDRDAGFISYALNYSKRMVVVSGAGISVAAGIPDFRSSEGIFSTVNGGSGKDLFDYNRVYGDESMSLKFNQLMVSLFRLSKNCQPTKFHEMLNEFARDGRLLRLYTQNIDGLDTQLPHLSTNVPLAKPIPSTVQLHGSIKHMECNKCLNIKPFDPELFKCDDKFDSRTEIIPSCPQCEEYETVRKMAGLRSTGVGKLRPRVILYNEVHPEGDFIGEIANNDLKKRIDCLIIVGTSLKIPGVKNICRQFAAKVHANRGIVLYLNTSMPPKNVLDSLKFVDLVVLGDCQHVTSLL*
4423	scer	scer1085	YDR194C	Y	664	37	MLTSILIKGRTPVLASRNLLAALSNCNHITWAVSRRLYNDGNRDQRNFGRNQRNNNSNRYRNSRFNSRPRTRSREDDDEVHFDKTTFSKLIHVPKEDNSKEVTLDSLLEEGVLDKEIHKAITRMEFPGLTPVQQKTIKPILSSEDHDVIARAKTGTGKTFAFLIPIFQHLINTKFDSQYMVKAVIVAPTRDLALQIEAEVKKIHDMNYGLKKYACVSLVGGTDFRAAMNKMNKLRPNIVIATPGRLIDVLEKYSNKFFRFVDYKVLDEADRLLEIGFRDDLETISGILNEKNSKSADNIKTLLFSATLDDKVQKLANNIMNKKECLFLDTVDKNEPEAHERIDQSVVISEKFANSIFAAVEHIKKQIKERDSNYKAIIFAPTVKFTSFLCSILKNEFKKDLPILEFHGKITQNKRTSLVKRFKKDESGILVCTDVGARGMDFPNVHEVLQIGVPSELANYIHRIGRTARSGKEGSSVLFICKDELPFVRELEDAKNIVIAKQEKYEPSEEIKSEVLEAVTEEPEDISDIVISLISSYRSCIKEYRFSERRILPEIASTYGVLLNDPQLKIPVSRRFLDKLGLSRSPIGKAMFEIRDYSSRDGNNKSYDYDDDSEISFRGNKNYNNRSQNRDYDDEPFRRSNNNRRSFSRSNDKNNYSSRNSNIY*
4424	scer	scer1089	YDR197W	Y	389	49	MSSSIPRVYSLGNSAMTYLLALRIAQLPSQPKVPSVVLLLNDQKKLNRFLNNDSKIIVKSSNNNKETYHRQFMASCVPPILSNGEIAPIENLIVSDPSSKFITAQLSKYNKSLRPETNILFLNPSLNLLEHLHRYRWRFDEARPNLFMGFTTPVDVGTIHQEFQLSLKVKGRIQFHIAKIDGFPRMSSTGKSASLSLRGDRQKNEKENNAFYKLFREISRLRSGIGSDLVSFDLHVHGFQDLFFTELEKLILESCTEPLLAVYDCVYKKELLKIPGAQDIIKKLISEQLSIIDRSYPSLNTNPNYSVIFDKERIFSLVMRDLEVNGHKRAKLAQSLNQLNQTNINELNGFFVSLGKYKKCNCKWNDILLTLIKGKQFITKQKALDYHYL*
4425	scer	scer109	YBL013W	Y	401	18	MVKMRRITPTRLLFTCRYISNNASPPVQPLNVLFFGSDTFSNFSLQALNELRQNNGSCGIVDNIQVVTRSPKWCGRQKSILKYPPIFDMAEKLQLPRPITCDTKQEMLALSKLTPSRQGNPENDGSGAPFNAIIAVSFGKLIPGDLIRAVPLALNVHPSLLPRHKGSAPIQRALLEGDTYTGVTIQTLHPDRFDHGAIVAQTEPLAIATMLSKGRVNDSTADFNSEGLPRRTAILMDQLGALGAQLLGQTLRERLYLPQNRVQAPTAYKPSYAHRITTEDKRIHWARDSAAELLNKLETLGPLHAFKEATAARKDAQNSVLKRILFHECKVMRDARLDNGSKPGMFKYDDIKDCILVTCRGNLLLCVSRLQFEGFAVERAGQFMARLRKRCGALSEKLVFL*
4426	scer	scer1094	YDR204W	Y	335	21	MLRLSLLRSTATLPVKCQRRGLILPAAAMYTLGSLIFGKEARLADAMERGELHNKNVDYAKEAEERTELRIRALANTRPMEPRYNGHVPLHRYEKLLLFAISGWNSFFHPEDGYNIVQLGEATALPVFLENLKQTMLSDSSGRRILKEQPNITTEILHMDKLAKLPHNTFGYVYYQWLKRENVSPDTRAPVKFIDDPMHAYIFKRYRQCHDFYHAITNMPIIIEGEITIKALEGANLGVPMAILGGILAPLRLKKVQRKRLYNIYLPWAVRTGLSCKPLINVYWEEMLEKDVTALRKELKITLPPDLRTMRKERAALRKEIDAKYNSQKRATTPA*
4427	scer	scer1111	YDR219C	Y	465	28	MTLFSCSVQMPLEERSLTNLPLNLLFRILSHLDMNDLQNIGKTCTLLRMLANENIVYRNAVIGSNGNMWWTKNVLVDVFDVLNFNRKAMKTLNSHNISLVASLRNVQRKYKLGVIDPARKTISYRTNEVESKEKGSVKDLNMDLNEPTEITREQIAHTAILQGMNQFIELNDKAFRTHSADSDDTYIEENNGEIHSLHGLEKNTTFEEDLVKKPPFIPSPTFSNYSRSSTNSVFSSSSPKLLDDDWNNITMDFTKSRDPDYKEMTPTSTESSDSITRLRKSNKVKDKAELFEKLIFRDSRPLKTKKKDNPRLKLSSSLSANDEDFRKIISPPSDILPKVGRRSVSRGYLEEIERHYPDFNGETTNPLAIKRVNSTKIANYEQLIIKENSSNCKGITEKNDENKFQRSHTSPVIELSKPHQRSKLKAVVTDGNKICYRKIELDNPSGSNTNDHVIKRLDANTDFNI*
4428	scer	scer1117	YDR226W	Y	222	30	MSSSESIRMVLIGPPGAGKGTQAPNLQERFHAAHLATGDMLRSQIAKGTQLGLEAKKIMDQGGLVSDDIMVNMIKDELTNNPACKNGFILDGFPRTIPQAEKLDQMLKEQGTPLEKAIELKVDDELLVARITGRLIHPASGRSYHKIFNPPKEDMKDDVTGEALVQRSDDNADALKKRLAAYHAQTEPIVDFYKKTGIWAGVDASQPPATVWADILNKLGKD*
4429	scer	scer112	YBL016W	Y	353	56	MPKRIVYNISSDFQLKSLLGEGAYGVVCSATHKPTGEIVAIKKIEPFDKPLFALRTLREIKILKHFKHENIITIFNIQRPDSFENFNEVYIIQELMQTDLHRVISTQMLSDDHIQYFIYQTLRAVKVLHGSNVIHRDLKPSNLLINSNCDLKVCDFGLARIIDESAADNSEPTGQQSGMTEYVATRWYRAPEVMLTSAKYSRAMDVWSCGCILAELFLRRPIFPGRDYRHQLLLIFGIIGTPHSDNDLRCIESPRAREYIKSLPMYPAAPLEKMFPRVNPKGIDLLQRMLVFDPAKRITAKEALEHPYLQTYHDPNDEPEGEPIPPSFFEFDHYKEALTTKDLKKLIWNEIFS*
4430	scer	scer1121	YDR231C	Y	205	28	MRWWPWSNQTEDQKQQQQPQGKADGDRVLTNYSRGQKILLEDTPPKFADDLSNSQLAKKQERATLKEAWDSIRWSDFSLQKLTSIPCFRDAGMLGFSSMFLMGSIIFIYHKSPTKATNWAMSSLILGSIVGWEQCRLKRQKSFQIAQLAKETVAKKEKPMLHNVPHDPSLPGQWEAAKNEKQSQFEQSNQNLSQASSEKKWYKFW*
4431	scer	scer1122	YDR232W	Y	548	22	MQRSIFARFGNSSAAVSTLNRLSTTAAPHAKNGYATATGAGAAAATATASSTHAAAAAAAAANHSTQESGFDYEGLIDSELQKKRLDKSYRYFNNINRLAKEFPLAHRQREADKVTVWCSNDYLALSKHPEVLDAMHKTIDKYGCGAGGTRNIAGHNIPTLNLEAELATLHKKEGALVFSSCYVANDAVLSLLGQKMKDLVIFSDELNHASMIVGIKHANVKKHIFKHNDLNELEQLLQSYPKSVPKLIAFESVYSMAGSVADIEKICDLADKYGALTFLDEVHAVGLYGPHGAGVAEHCDFESHRASGIATPKTNDKGGAKTVMDRVDMITGTLGKSFGSVGGYVAASRKLIDWFRSFAPGFIFTTTLPPSVMAGATAAIRYQRCHIDLRTSQQKHTMYVKKAFHELGIPVIPNPSHIVPVLIGNADLAKQASDILINKHQIYVQAINFPTVARGTERLRITPTPGHTNDLSDILINAVDDVFNELQLPRVRDWESQGGLLGVGESGFVEESNLWTSSQLSLTNDDLNPNVRDPIVKQLEVSSGIKQ*
4432	scer	scer1124	YDR234W	Y	693	10	MLRSTTFTRSFHSSRAWLKGQNLTEKIVQSYAVNLPEGKVVHSGDYVSIKPAHCMSHDNSWPVALKFMGLGATKIKNPSQIVTTLDHDIQNKSEKNLTKYKNIENFAKKHHIDHYPAGRGIGHQIMIEEGYAFPLNMTVASDSHSNTYGGLGSLGTPIVRTDAAAIWATGQTWWQIPPVAQVELKGQLPQGVSGKDIIVALCGLFNNDQVLNHAIEFTGDSLNALPIDHRLTIANMTTEWGALSGLFPVDKTLIDWYKNRLQKLGTNNHPRINPKTIRALEEKAKIPKADKDAHYAKKLIIDLATLTHYVSGPNSVKVSNTVQDLSQQDIKINKAYLVSCTNSRLSDLQSAADVVCPTGDLNKVNKVAPGVEFYVAAASSEIEADARKSGAWEKLLKAGCIPLPSGCGPCIGLGAGLLEPGEVGISATNRNFKGRMGSKDALAYLASPAVVAASAVLGKISSPAEVLSTSEIPFSGVKTEIIENPVVEEEVNAQTEAPKQSVEILEGFPREFSGELVLCDADNINTDGIYPGKYTYQDDVPKEKMAQVCMENYDAEFRTKVHPGDIVVSGFNFGTGSSREQAATALLAKGINLVVSGSFGNIFSRNSINNALLTLEIPALIKKLREKYQGAPKELTRRTGWFLKWDVADAKVVVTEGSLDGPVILEQKVGELGKNLQEIIVKGGLEGWVKSQL*
4433	scer	scer1126	YDR236C	Y	218	23	MFTWTIYVSLLLVLAGTFLMNRNTNTDIIDTFKREVDLPIPAQPGPPFPLVTDYCDIVCGFGRGSAELGIPTANVPINQLPKGINDLDLGVYFGFAHIKTVDGQELSVETRRDGRTVVYNYGQYLSEANDDLSVLPMVLSVGKNPFYGNDFKTMELHIIHDFKNDFYGARVKFNILGHIRPELNYTTKEALIEDINIDIRTAQTVLATPPYQVFKQQL*
4434	scer	scer1127	YDR237W	Y	292	11	MQRFSLVTHRSFSHSCVKPKSACSLVKPVHHLVKIDKSKLSPRFPELKYDKSDIRSPGFKPKDTHADRLNDHYLNTLQSDLLLINYSHNAAVVKGLKQRAWSGDSPYHLNRPPKNPRGSKAQLPDIHPIKWSNIPGLESVVINCFVREARENQLLAITAALQLQQITGCKPHPIFSKNDVPTWKLRKGHQMGAKVELKGKEMSQFLSTLTEIVLPRIREYKGISNQSGNRFGGISFGLTAEDIKFFPEIDANQDSWPKTFGMHININTSAQLDYQARTLLSGFQFPFFGEEK*
4435	scer	scer1145	YDR256C	Y	515	18	MSKLGQEKNEVNYSDVREDRVVTNSTGNPINEPFVTQRIGEHGPLLLQDYNLIDSLAHFNRENIPQRNPHAHGSGAFGYFEVTDDITDICGSAMFSKIGKRTKCLTRFSTVGGDKGSADTVRDPRGFATKFYTEEGNLDWVYNNTPVFFIRDPSKFPHFIHTQKRNPQTNLRDADMFWDFLTTPENQVAIHQVMILFSDRGTPANYRSMHGYSGHTYKWSNKNGDWHYVQVHIKTDQGIKNLTIEEATKIAGSNPDYCQQDLFEAIQNGNYPSWTVYIQTMTERDAKKLPFSVFDLTKVWPQGQFPLRRVGKIVLNENPLNFFAQVEQAAFAPSTTVPYQEASADPVLQARLFSYADAHRYRLGPNFHQIPVNCPYASKFFNPAIRDGPMNVNGNFGSEPTYLANDKSYTYIQQDRPIQQHQEVWNGPAIPYHWATSPGDVDFVQARNLYRVLGKQPGQQKNLAYNIGIHVEGACPQIQQRVYDMFARVDKGLSEAIKKVAEAKHASELSSNSKF*
4436	scer	scer1147	YDR258C	Y	811	81	MLRQATKAPIQKYLQRTQLLRRSTPRIYTIVQCKRSICSFNARPRVANKLLSDIKTNALNEVAISTCALKSSYGLPNFKRTYVQMRMDPNQQPEKPALEQFGTNLTKLARDGKLDPVIGRDEEIARAIQILSRRTKNNPCLIGRAGVGKTALIDGLAQRIVAGEVPDSLKDKDLVALDLGSLIAGAKYRGEFEERLKKVLEEIDKANGKVIVFIDEVHMLLGLGKTDGSMDASNILKPKLARGLRCISATTLDEFKIIEKDPALSRRFQPILLNEPSVSDTISILRGLKERYEVHHGVRITDTALVSAAVLSNRYITDRFLPDKAIDLVDEACAVLRLQHESKPDEIQKLDRAIMKIQIELESLKKETDPVSVERREALEKDLEMKNDELNRLTKIWDAERAEIESIKNAKANLEQARIELEKCQREGDYTKASELRYSRIPDLEKKVALSEKSKDGDKVNLLHDSVTSDDISKVVAKMTGIPTETVMKGDKDRLLYMENSLKERVVGQDEAIAAISDAVRLQRAGLTSEKRPIASFMFLGPTGTGKTELTKALAEFLFDDESNVIRFDMSEFQEKHTVSRLIGAPPGYVLSESGGQLTEAVRRKPYAVVLFDEFEKAHPDVSKLLLQVLDEGKLTDSLGHHVDFRNTIIVMTSNIGQDILLNDTKLGDDGKIDTATKNKVIEAMKRSYPPEFINRIDDILVFNRLSKKVLRSIVDIRIAEIQDRLAEKRMKIDLTDEAKDWLTDKGYDQLYGARPLNRLIHRQILNSMATFLLKGQIRNGETVRVVVKDTKLVVLPNHEEGEVVEEEAEK*
4437	scer	scer1171	YDR282C	Y	414	21	MLSFRSLTSTFGFVSRFQIRRLGTSLSIQNLEVQDGRWKGKLATEKKTNREHKSVDTNIKTMKMLKNPKNSTRYLRRSFVPNHRKQENGRDILEDSLSKDHLKVKSCITITTGEGYDLKRCMKLLTMQGLQPTNLIPDEIVSFSYQDNGNKGDVMILGQNGSIVSWGFSESSVRNCIVPIVKAASLNPLNGEDFETEDMDYVEIEGEQDFDKLSSLDNKVTPRIACESFLSGDLIIINSLDSDQGMLDKAAFSSGLSRSTNLAVLEEAMEKHISKTRTITENISKGTKLNLRSSDALKSIGRLFLIRGKLNLYSELIETPDLYWSEPQLEEIFKNVSRYLDIGPRINILNSKLDYSTDECRALISLLNERNSTFLEWIIIYLIAFELCFEIYHFYQKYSSYCSEPTNDDLDATK*
4438	scer	scer118	YBL022C	Y	1133	37	MLRTRTTKTLSTVARTTRAIQYYRSIAKTAAVSQRRFASTLTVRDVENIKPSHIIKSPTWQEFQHQLKDPRYMEHFAQLDAQFARHFMATNSGKSILAKDDSTSQKKDEDVKIVPDEKDTDNDVEPTRDDEIVNKDQEGEASKNSRSSASGGGQSSSSRSDSGDGSSKQKPPKDVPEVYPQMLALPIARRPLFPGFYKAVVISDERVMKAIKEMLDRQQPYIGAFMLKNSEEDTDVITDKNDVYDVGVLAQITSAFPSKDEKTGTETMTALLYPHRRIKIDELFPPNEEKEKSKEQAKDTDTETTVVEDANNPEDQESTSPATPKLEDIVVERIPDSELQHHKRVEATEEESEELDDIQEGEDINPTEFLKNYNVSLVNVLNLEDEPFDRKSPVINALTSEILKVFKEISQLNTMFREQIATFSASIQSATTNIFEEPARLADFAAAVSAGEEDELQDILSSLNIEHRLEKSLLVLKKELMNAELQNKISKDVETKIQKRQREYYLMEQLKGIKRELGIDDGRDKLIDTYKERIKSLKLPDSVQKIFDDEITKLSTLETSMSEFGVIRNYLDWLTSIPWGKHSKEQYSIPRAKKILDEDHYGMVDVKDRILEFIAVGKLLGKVDGKIICFVGPPGVGKTSIGKSIARALNRKFFRFSVGGMTDVAEIKGHRRTYIGALPGRVVQALKKCQTQNPLILIDEIDKIGHGGIHGDPSAALLEVLDPEQNNSFLDNYLDIPIDLSKVLFVCTANSLETIPRPLLDRMEVIELTGYVAEDKVKIAEQYLVPSAKKSAGLENSHVDMTEDAITALMKYYCRESGVRNLKKHIEKIYRKAALQVVKKLSIEDSPTSSADSKPKESVSSEEKAENNAKSSSEKTKDNNSEKTSDDIEALKTSEKINVSISQKNLKDYVGPPVYTTDRLYETTPPGVVMGLAWTNMGGCSLYVESVLEQPLHNCKHPTFERTGQLGDVMKESSRLAYSFAKMYLAQKFPENRFFEKASIHLHCPEGATPKDGPSAGVTMATSFLSLALNKSIDPTVAMTGELTLTGKVLRIGGLREKAVAAKRSGAKTIIFPKDNLNDWEELPDNVKEGLEPLAADWYNDIFQKLFKDVNTKEGNSVWKAEFEILDAKKEKD*
4439	scer	scer1186	YDR298C	Y	212	16	MFNRVFTRSFASSLRAAASKAAAPPPVRLFGVEGTYATALYQAAAKNSSIDAAFQSLQKVESTVKKNPKLGHLLLNPALSLKDRNSVIDAIVETHKNLDGYVVNLLKVLSENNRLGCFEKIASDFGVLNDAHNGLLKGTVTSAEPLDPKSFKRIEKALSASKLVGQGKSLKLENVVKPEIKGGLIVELGDKTVDLSISTKIQKLNKVLEDSI*
4440	scer	scer1189	YDR301W	Y	1357	34	MNVYDDVLDATVVSHSLATHFTTSDYEELLVVRTNILSVYRPTRDGKLYLTDEFKFHGLITDIGLIPQKDSPLSCLLLCTGVAKISILKFNTLTNSIDTLSLHYYEGKFKGKSLVELAKISTLRMDPGSSCALLFNNDIIAFLPFHVNKNDDDEEEEDEDENIDDSELIHSMNQKSQGTNTFNKRKRTKLGDKFTAPSVVLVASELYEGAKNIIDIQFLKNFTKPTIALLYQPKLVWAGNTTISKLPTQYVILTLNIQPAESATKIESTTIAFVKELPWDLHTIVPVSNGAIIVGTNELAFLDNTGVLQSTVLLNSFADKELQKTKIINNSSLEIMFREKNTTSIWIPSSKSKNGGSNNDETLLLMDLKSNIYYIQMEAEGRLLIKFDIFKLPIVNDLLKENSNPKCITRLNATNSNKNMDLFIGFGSGNALVLRLNNLKSTIETREAHNPSSGTNSLMDINDDDDEEMDDLYADEAPENGLTTNDSKGTVETVQPFDIELLSSLRNVGPITSLTVGKVSSIDDVVKGLPNPNKNEYSLVATSGNGSGSHLTVIQTSVQPEIELALKFISITQIWNLKIKGRDRYLITTDSTKSRSDIYESDNNFKLHKGGRLRRDATTVYISMFGEEKRIIQVTTNHLYLYDTHFRRLTTIKFDYEVIHVSVMDPYILVTVSRGDIKIFELEEKNKRKLLKVDLPEILNEMVITSGLILKSNMCNEFLIGLSKSQEEQLLFTFVTADNQIIFFTKDHNDRIFQLNGVDQLNESLYISTYQLGDEIVPDPSIKQVMINKLGHDNKEEYLTILTFGGEIYQYRKLPQRRSRFYRNVTRNDLAITGAPDNAYAKGVSSIERIMHYFPDYNGYSVIFVTGSVPYILIKEDDSTPKIFKFGNIPLVSVTPWSERSVMCVDDIKNARVYTLTTDNMYYGNKLPLKQIKISNVLDDYKTLQKLVYHERAQLFLVSYCKRVPYEALGEDGEKVIGYDENVPHAEGFQSGILLINPKSWKVIDKIDFPKNSVVNEMRSSMIQINSKTKRKREYIIAGVANATTEDTPPTGAFHIYDVIEVVPEPGKPDTNYKLKEIFQEEVSGTVSTVCEVSGRFMISQSQKVLVRDIQEDNSVIPVAFLDIPVFVTDSKSFGNLLIIGDAMQGFQFIGFDAEPYRMISLGRSMSKFQTMSLEFLVNGGDMYFAATDADRNVHVLKYAPDEPNSLSGQRLVHCSSFTLHSTNSCMMLLPRNEEFGSPQVPSFQNVGGQVDGSVFKIVPLSEEKYRRLYVIQQQIIDRELQLGGLNPRMERLANDFYQMGHSMRPMLDFNVIRRFCGLAIDRRKSIAQKAGRHAHFEAWRDIINIEFSMRSLCQGK*
4441	scer	scer1204	YDR316W	Y	471	31	MIVFRRFPTCLLHHIRQPASRSLLLESQRRSLSFTSYKYNSSHIDDDKSKKKLKNVFQMNSNRVIRKQKTKEELAKERFEEQLRSPNRFVRWGAIARSEKFSKGMTKYMIGAYVIFLIYGLFFTKKLFAKDKELERLLKKQEEGNANEYEALRIKELKGKLRRRDELKLEEYKKMQEEGIENFDDIRVQNFDQNKLNEQILPARDTTNFYQEKANEYDKAINMEERVIFLGKRRKWLMKHCQGDVLEVSCGTGRNIKYLDMSRINSITFLDSSENMMEITHKKFREKFPKYKKVAFVVGKAENLVDLAEKGKPSLENEKENQVKYDTIVEAFGLCSHEDPVKALNNFGKLLKPDGRIILLEHGRGQYDFINKILDNRAERRLNTWGCRWNLDLGEVLDDSDLELVEEKRTHLGTTWCIVAKRKGDVKKKDELGFVEKYLQSSIRKRMESFEKKDDMASKKELEPVPPVSKS*
4442	scer	scer1214	YDR322W	Y	367	29	MLRRSIHTTKILQKPNATSHIWSDFTTRPSSLSIQSSKVKNYLFQKKASLDPPSISRRSNRIKYSPPEHIDEIFRMSYDFLEQRSSKFYELANKTKNPLKKDALLIKAEINNPEVQYNFQFNNKLNNVKDIIDYDVPVYRHLGKQHWESYGQMLLMQRLETLAAIPDTLPTLVPRAEVNIKFPFSTGVNKWIEPGEFLSSNVTSMRPIFKIQEYELVNVEKQLYTVLIVNPDVPDLSNDSFKTALCYGLVNINLTYNDNLIDPRKFHSSNIIADYLPPVPEKNAGKQRFVVWVFRQPLIEDKQGPNMLEIDRKELSRDDFDIRQFTKKYNLTAIGAHIWRSEWDAKVAAVREKYGLPPGRVFSRVRR*
4443	scer	scer1218	YDR326C	Y	1438	11	MRDEATRKKRSFSDGHFFKKLKLMSRKKQPVMERSKTTRTRKESTNSAAKSSLSLRRANNGRKTIAKRRVLTDIGSTNEGVAGNSGSNSPAQYSHTPHFSDSIPPLPLELPDIVSIRSSRSHISNKSNKNKHGIDLTFIPRRSLQNSKAGLKKPNTSPQGYFNIPVTIDRASEKVKHTDTKNTFNSSSSENERPVLSILQKDDSQSSSHPAIDSMSAPNNINNNNDIENSSNSLFDTILSIAHSAISHVPKISALNTEIQREFSHSGESHTGSTRHPYFHIHHAQQQHPLSQQQGPLPVSENANQNPNDTVLIHSPSANTAHRSSSFLRHLDYLLSPTSGPASDKHTQVEEGDDEEELSPLSKAFLSPSTQLVPTNTSTTPLSGSLTPNNRNVNANSNSETENDNDRDDRSNVGKVKFQPLKVHEPAISTFGKGNLTLEAVAGSSDIDNTTIDLDENNTNNNPNASSTNLSHISKSNVNNNLGPKELNTSYRNSTYIDMARFENSQSNLSSHRARSKTLPANKALENAVGDEGNSKRNSRYSSYSNDMAFDDADERKFRSMSKKFLNRRSFSPSNLGNKVIPGINLRNSFNKNRNSSSDFFSTNQGQQMPRTSTAGSGNIHAIMGLDSGNDDFKLEGIEYASEKKNSEFHTLFKDCDINPNEKLIVDHSCALSRDILLQGRMYISDAHIGFFSNILGWVSTVFIPFKEIVQIEKKTTAGIFPNGIVIDTLHTKYIFASFMSRDATFDLITDVWNQIILGKKYRNGFGNNDDGTISDSSSAFFDDSDDNDDDGDLDDDDPDINSTDMTSSDDIDADVFNESNDLGKNQKSTNYLLGPNKHSPTTADFKPSNNDHLVIEANINAPLGKVVNLLYGEDVSYYERILKAQKNFEISPIPNNFLTKKIRDYAYTKPLSGSIGPSKTKCLITDTLEHYDLEDYVKVLSITKNPDVPSGNIFSVKTVFLFSWDKNNSTKLTVYNSVDWTGKSWIKSMIEKGTFDGVADTTKIMISEIKKILSDEDSNINSKHQASNNESEEEIINLPTIGPPVHDPTEPDFQKGKDDTVIDEKINIPVPLGTVFSLLYGDDTSYIKKIIENQNNFNVCDIPKFVNNAREITYTKKLNNSFGPKQTKCIVTETIEHMDLNSFFMVKQIVRSPDVPYGSSFSVHTRFFYSWGDHNTTNMKVVTNVVWTGKSMLKGTIEKGSIDGQRSSTKQLVDDLKKIISNASSTKKKSRRRGKTVNKRKSSPSTIKNEKNEENFEDTSTKNSFFSAFSMLQQVNITSVQGIMTIISFFICLIFFFRLLFHSKNTSNIQIITPGTILINGNEYNYVPNFKTLYHVYEDNIIKDARRKDSNKNNIVTDTEGLIWDWLIDRGNGTVQNSVLSNHIKESNNKKVKLVNGVSDHKIQQLVESIKITELQLQEMKELLAQTDNTSATNQLL*
4444	scer	scer1223	YDR332W	Y	689	27	MTSTLATRLSTYSISLILQRIKIIKRCYSAPVLRDYQQDAIDACVNSIRQGTKRIGVSLATGGGKTVIFSNLINQLRQNYFKERQGNFKSLILVHRRELALQATATLKKIFPDLKVHIEMGKYDCDIEDSDVIVASVQTLIRRLHKYDTNSVNLIIIDEAHHSVANSYRSILDHFKASTAETKIPVIGFSATFERADKRALSMVMDKIVYHRGILEMIDDKWLCEAKFTSVKIEADLSDVKSTADDFQLAPLSSLMNTKEINEVILKTYLHKKQEKSLKSTLLFGVDKAHVQSLHKLFKDNGINTDYVTSDTKQIERDNIIQKFKNGETEVLMNCGIFTEGTDMPNIDCILLCRPTKSRSLLIQMIGRGLRLHHSKDHCHIIDFIGASSVGVVSAPTLLGIRSDDIEFDDATVEDLKAIQGEIIAKQQKIDERLRALFQTDEAAMENVTERNSVADWIHSANSVDLTLCSFDSFRNFTQSNNSYPSGKEFDEASEAVKEMELLMNSQYPWVKFASNAWGLPLKGKNHLRIYKEKSEDKLSMVYHLKMYRQLPCFITNKYADYVPKSIIKDANLWNVMSKVEKIINTLNSDLEGQTMQYQAISSKYSKWRQTVPTSKQRDFVFRKLKKVYGESSKDFIRLSLDDVTTYVNTKMTKGDASNLIFASSLAPVYPLKSLLRILEYQKRRSFIK*
4445	scer	scer1228	YDR337W	Y	286	25	MSIVGRNAILNLRISLCPLFMGKRSFVSSPVSNSAKAVKFLKAQRRKQKNEAKQATLKASTDKVDPVLGRADTPFITRIMAELKEPLVLSKGYNIEEVDKFLAAIESAKRERAELSGLNTEVVGIEDIEKLEDRREAILRILSMRNSENKNAIKMAVELARKEFERFPGDTGSSEVQAACMTVRIQNMANHIKEHRKDFANTRNLRILVQQRQAILRYLKRDNPEKYYWTIQKLGLNDAAITDEFNMDRRYMQDYEFFGDKILIRDSKKVANQKRKEIRKQKRATF*
4446	scer	scer1231	YDR341C	Y	607	37	MASTANMISQLKKLSIAEPAVAKDSHPDVNIVDLMRNYISQELSKISGVDSSLIFPALEWTNTMERGDLLIPIPRLRIKGANPKDLAVQWAEKFPCGDFLEKVEANGPFIQFFFNPQFLAKLVIPDILTRKEDYGSCKLVENKKVIIEFSSPNIAKPFHAGHLRSTIIGGFLANLYEKLGWEVIRMNYLGDWGKQFGLLAVGFERYGNEEALVKDPIHHLFDVYVRINKDIEEEGDSIPLEQSTNGKAREYFKRMEDGDEEALKIWKRFREFSIEKYIDTYARLNIKYDVYSGESQVSKESMLKAIDLFKEKGLTHEDKGAVLIDLTKFNKKLGKAIVQKSDGTTLYLTRDVGAAMDRYEKYHFDKMIYVIASQQDLHAAQFFEILKQMGFEWAKDLQHVNFGMVQGMSTRKGTVVFLDNILEETKEKMHEVMKKNENKYAQIEHPEEVADLVGISAVMIQDMQGKRINNYEFKWERMLSFEGDTGPYLQYAHSRLRSVERNASGITQEKWINADFSLLKEPAAKLLIRLLGQYPDVLRNAIKTHEPTTVVTYLFKLTHQVSSCYDVLWVAGQTEELATARLALYGAARQVLYNGMRLLGLTPVERM*
4447	scer	scer1232	YDR342C	Y	570	58	MSQDAAIAEQTPVEHLSAVDSASHSVLSTPSNKAERDEIKAYGEGEEHEPVVEIPKRPASAYVTVSIMCIMIAFGGFVFGWDTGTISGFINQTDFIRRFGMKHKDGTNYLSKVRTGLIVSIFNIGCAIGGIILSKLGDMYGRKVGLIVVVVIYIIGIIIQIASINKWYQYFIGRIISGLGVGGIAVLSPMLISEVSPKHLRGTLVSCYQLMITAGIFLGYCTNFGTKNYSNSVQWRVPLGLCFAWALFMIGGMTFVPESPRYLAEVGKIEEAKRSIAVSNKVAVDDPSVLAEVEAVLAGVEAEKLAGNASWGELFSSKTKVLQRLIMGAMIQSLQQLTGDNYFFYYGTTIFKAVGLSDSFETSIVLGIVNFASTFVGIYVVERYGRRTCLLWGAASMTACMVVYASVGVTRLWPNGQDQPSSKGAGNCMIVFACFYIFCFATTWAPIPYVVVSETFPLRVKSKAMSIATAANWLWGFLIGFFTPFITGAINFYYGYVFMGCLVFMFFYVLLVVPETKGLTLEEVNTMWEEGVLPWKSASWVPPSRRGANYDAEEMTHDDKPLYKRMFSTK*
4448	scer	scer1233	YDR343C	Y	570	58	MSQDAAIAEQTPVEHLSAVDSASHSVLSTPSNKAERDEIKAYGEGEEHEPVVEIPKRPASAYVTVSIMCIMIAFGGFVFGWDTGTISGFINQTDFIRRFGMKHKDGTNYLSKVRTGLIVSIFNIGCAIGGIILSKLGDMYGRKVGLIVVVVIYIIGIIIQIASINKWYQYFIGRIISGLGVGGIAVLSPMLISEVSPKHLRGTLVSCYQLMITAGIFLGYCTNFGTKNYSNSVQWRVPLGLCFAWALFMIGGMTFVPESPRYLAEVGKIEEAKRSIAVSNKVAVDDPSVLAEVEAVLAGVEAEKLAGNASWGELFSSKTKVLQRLIMGAMIQSLQQLTGDNYFFYYGTTIFKAVGLSDSFETSIVLGIVNFASTFVGIYVVERYGRRTCLLWGAASMTACMVVYASVGVTRLWPNGQDQPSSKGAGNCMIVFACFYIFCFATTWAPIPYVVVSETFPLRVKSKAMSIATAANWLWGFLIGFFTPFITGAINFYYGYVFMGCLVFMFFYVLLVVPETKGLTLEEVNTMWEEGVLPWKSASWVPPSRRGANYDAEEMAHDDKPLYKRMFSTK*
4449	scer	scer1242	YDR353W	Y	319	73	MVHNKVTIIGSGPAAHTAAIYLARAEIKPILYEGMMANGIAAGGQLTTTTEIENFPGFPDGLTGSELMDRMREQSTKFGTEIITETVSKVDLSSKPFKLWTEFNEDAEPVTTDAIILATGASAKRMHLPGEETYWQKGISACAVCDGAVPIFRNKPLAVIGGGDSACEEAQFLTKYGSKVFMLVRKDHLRASTIMQKRAEKNEKIEILYNTVALEAKGDGKLLNALRIKNTKKNEETDLPVSGLFYAIGHTPATKIVAGQVDTDEAGYIKTVPGSSLTSVPGFFAAGDVQDSKYRQAITSAGSGCMAALDAEKYLTSLE*
4450	scer	scer1266	YDR375C	Y	456	36	MSDKPIDIQYDKQATPNLSGVITPPTNETGNDSVREKLSKLVGDAMSNNPYFAAGGGLMILGTGLAVARSGIIKASRVLYRQMIVDLEIQSKDKSYAWFLTWMAKHPQRVSRHLSVRTNYIQHDNGSVSTKFSLVPGPGNHWIRYKGAFILIKRERSAKMIDIANGSPFETVTLTTLYRDKHLFDDILNEAKDIALKTTEGKTVIYTSFGPEWRKFGQPKAKRMLPSVILDSGIKEGILDDVYDFMKNGKWYSDRGIPYRRGYLLYGPPGSGKTSFIQALAGELDYNICILNLSENNLTDDRLNHLMNNMPERSILLLEDIDAAFNKRSQTGEQGFHSSVTFSGLLNALDGVTSSEETITFMTTNHPEKLDAAIMRPGRIDYKVFVGNATPYQVEKMFMKFYPGETDICKKFVNSVKELDITVSTAQLQGLFVMNKDAPHDALKMVSSLRNANHIF*
4451	scer	scer127	YBL030C	Y	318	77	MSSNAQVKTPLPPAPAPKKESNFLIDFLMGGVSAAVAKTAASPIERVKLLIQNQDEMLKQGTLDRKYAGILDCFKRTATQEGVISFWRGNTANVIRYFPTQALNFAFKDKIKAMFGFKKEEGYAKWFAGNLASGGAAGALSLLFVYSLDYARTRLAADSKSSKKGGARQFNGLIDVYKKTLKSDGVAGLYRGFLPSVVGIVVYRGLYFGMYDSLKPLLLTGSLEGSFLASFLLGWVVTTGASTCSYPLDTVRRRMMMTSGQAVKYDGAFDCLRKIVAAEGVGSLFKGCGANILRGVAGAGVISMYDQLQMILFGKKFK*
4452	scer	scer1270	YDR379C-A	Y	79	22	MPKRLSGLQKEVLHLYRASIRTAHTKPKENQVNFVNYIHEEFGKYRNLPRKDFTTIEHLLRVGNKKIATFSHPELTNIH*
4453	scer	scer1277	YDR384C	Y	275	60	MTSSASSPQDLEKGVNTLENIETLPQQGSIAGVSQGFPNIQEIYSDRDFITLGSSTYRRRDLLNALDRGDGEEGNCAKYTPHQFANPVPLGLASFSLSCLVLSLINANVRGVTDGKWALSLFMFFGGAIELFAGLLCFVIGDTYAMTVFSSFGGFWICYGYGLTDTDNLVSGYTDPTMLNNVIGFFLAGWTVFTFLMLMCTLKSTWGLFLLLTFLDLTFLLLCIGTFIDNNNLKMAGGYFGILSSCCGWYSLYCSVVSPSNSYLAFRAHTMPNAP*
4454	scer	scer1286	YDR393W	Y	456	30	MLRYYGATRNLPLVFSINKLMLRASSFTRPFHYSSYSLQNGDTPDKGSTNKNEIRTPNNAVWKENIELQWQHLKKKLNELYSRFNFHRDQLSFQVNKAKKSIQEANRKLSEQENEINDSRLNYNKDELTSAKIEGLPSEREQHRKKWSRKLEFYFDSLQETLFTATRALNDVTGYSGIQKLKSSISLMEKKLEATKKEHKLFKAQYANAIDERAQSQREVNELLQRQSAWSSSDLERFTQLYKNDALNARQEQELKNKVKEIESKEEQLNDDLYRAILTRYHEEQIWSDKIRRTSTWGTFILMGMNIFLFIVLQLLLEPWKRKRLVGSFEDKVKSALNEYAKEQNMKMDKLLPGKSSEVTDQGNTENSIVEEHIEQRGECKINTAEIDRPEVATAETTTTEMKSFRDIWERIKALFVTLKSIQYRKLDAPLVFDTLEFYLYSISLVSMTILVSGLI*
4455	scer	scer1308	YDR419W	Y	632	68	MSKFTWKELIQLGSPSKAYESSLACIAHIDMNAFFAQVEQMRCGLSKEDPVVCVQWNSIIAVSYAARKYGISRMDTIQEALKKCSNLIPIHTAVFKKGEDFWQYHDGCGSWVQDPAKQISVEDHKVSLEPYRRESRKALKIFKSACDLVERASIDEVFLDLGRICFNMLMFDNEYELTGDLKLKDALSNIREAFIGGNYDINSHLPLIPEKIKSLKFEGDVFNPEGRDLITDWDDVILALGSQVCKGIRDSIKDILGYTTSCGLSSTKNVCKLASNYKKPDAQTIVKNDCLLDFLDCGKFEITSFWTLGGVLGKELIDVLDLPHENSIKHIRETWPDNAGQLKEFLDAKVKQSDYDRSTSNIDPLKTADLAEKLFKLSRGRYGLPLSSRPVVKSMMSNKNLRGKSCNSIVDCISWLEVFCAELTSRIQDLEQEYNKIVIPRTVSISLKTKSYEVYRKSGPVAYKGINFQSHELLKVGIKFVTDLDIKGKNKSYYPLTKLSMTITNFDIIDLQKTVVDMFGNQVHTFKSSAGKEDEEKTTSSKADEKTPKLECCKYQVTFTDQKALQEHADYHLALKLSEGLNGAEESSKNLSFGEKRLLFSRKRPNSQHTATPQKKQVTSSKNILSFFTRKK*
4456	scer	scer1318	YDR430C	Y	989	7	MLRFQRFASSYAQAQAVRKYPVGGIFHGYEVRRILPVPELRLTAVDLVHSQTGAEHLHIDRDDKNNVFSIAFKTNPPDSTGVPHILEHTTLCGSVKYPVRDPFFKMLNKSLANFMNAMTGPDYTFFPFSTTNPQDFANLRGVYLDSTLNPLLKQEDFDQEGWRLEHKNITDPESNIVFKGVVYNEMKGQISNANYYFWSKFQQSIYPSLNNSGGDPMKITDLRYGDLLDFHHKNYHPSNAKTFTYGNLPLVDTLKQLNEQFSGYGKRARKDKLLMPIDLKKDIDVKLLGQIDTMLPPEKQTKASMTWICGAPQDTYDTFLLKVLGNLLMDGHSSVMYQKLIESGIGLEFSVNSGVEPTTAVNLLTVGIQGVSDIEIFKDTVNNIFQNLLETEHPFDRKRIDAIIEQLELSKKDQKADFGLQLLYSILPGWTNKIDPFESLLFEDVLQRFRGDLETKGDTLFQDLIRKYIVHKPCFTFSIQGSEEFSKSLDDEEQTRLREKITALDEQDKKNIFKRGILLQEKQNEKEDLSCLPTLQIKDIPRAGDKYSIEQKNNTMSRITDTNGITYVRGKRLLNDIIPFELFPYLPLFAESLTNLGTTTESFSEIEDQIKLHTGGISTHVEVTSDPNTTEPRLIFGFDGWSLNSKTDHIFEFWSKILLETDFHKNSDKLKVLIRLLASSNTSSVADAGHAFARGYSAAHYRSSGAINETLNGIEQLQFINRLHSLLDNEETFQREVVDKLTELQKYIVDTNNMNFFITSDSDVQAKTVESQISKFMERLPHGSCLPNGPKTSDYPLIGSKCKHTLIKFPFQVHYTSQALLGVPYTHKDGSALQVMSNMLTFKHLHREVREKGGAYGGGASYSALAGIFSFYSYRDPQPLKSLETFKNSGRYILNDAKWGVTDLDEAKLTIFQQVDAPKSPKGEGVTYFMSGVTDDMKQARREQLLDVSLLDVHRVAEKYLLNKEGVSTVIGPGIEGKTVSPNWEVKEL*
4457	scer	scer1324	YDR438W	Y	370	70	MNRVGIDVDHMIGVLLLAVVVVFWVGASCLTNELLETNAYNKPFFLTYLNISSFALYLTPDLWRIIQSRRKSLQERTERTLPIHTQESFSEFLPLLSSTPSTSSNLSSIADTKVKDTMRLSLLFCVLWFVANLAANAALSYTTVASSTILSSTSSFFTLFLATSLGIETFSTKKLLGLFVSLFGIILIVMQSSKQQDSVSASSFLVGNTLALLGSLGYSVYTTLLKYEISSKGLRLDIQMFLGYVGIFTFLLFWPILIILDITHMETFELPSNFHISFLVMLNCIIIFVSDYFWCKALILTSPLVVTVALTFTIPLAMFADFVWREAFFTPWYIIGVIFIFVSFFLVNHRGESAVEKDCAAVEKGPILDA*
4458	scer	scer1369	YDR487C	Y	208	50	MFTPIDQAIEHFKQNKFVIVMDDAGRENEGDLICAAENVSTEQMAFLVRHSSGYVCAPMTNAIADKLDLPLLRTGMKFESNDDDRHGTAYTITVDVAQGTTTGISAHDRSMTCRALADSSSTPKSFLKPGHICPLRAADGGVLQRRGHTEAGVDLCKLSGLSPVAVIGELVNDDEQGTMMRLNDCQAFGKKHGIPLISIEELAQYLKK*
4459	scer	scer1374	YDR493W	Y	123	24	MSTRTKALNAYRHGLRATRIAFRNDAEVLLAARAKMRSGMLCPPDPKLTTEDQIQHLEDVAVFLRRNLVQGKKVDGSSTKEPRYHLNIHKDTELGDNETIADPTARVKTNLKARPFKCSDKKQ*
4460	scer	scer1386	YDR505C	Y	841	41	MDLPTVNSTTSISDNVDLKNYYEDLLFKNNSGKSLSDLPRKLNDNSNNSGSDTVDPLAGLNNLRNSIKSAGNGMENRRTFDDIDFMGRFPYLPPVPNQQQQPFSHQNGFIQEHPSSNLTSFQMSSSNSEPMSAPPISSNNNNLNSTQMGNYQAQQRSFPQFNGNSFHSNGNDLMGNRMDSDYMRLMNKTNIGFTSNSGSNFAAPSHSAGNPSSMNNQQVPSFNWQQPSHPESTIRRSSYISDTLINHQMPDARQKQTSQVQQQHAQGFNLFNSRFNYDNLNSTHLTAKGVPEFGNGVQPPYPYDNEPNNASISNSNNNNNSHNMVPMQQFRRNTQPVASFNPSLPTFQQQQQQPQQPQQPRNVNVPTSFNGERVDDVQLVQLQRSSSVPSSTNSHNLQNENSNEGNVSLDNGLVLIQGKHLTSSKTLHDLYSDCGSGYFASSAVFEFTDNIKKMLKLHDSNESYDAKNMGLIDEEGNTYQSLLNFLDILRSCNMNYVNDPESNNGIVSNNGGNKNRRKGSFTTELSCRNANNSFLPYTPLVLVALKNGKLELLSTPQATNLLLKRGDLVIIDGDRGRDLVLVVEPSVDLNLALFINFLKKKIHFDSLITSESQHYRNDEFIQMLIDSKNGQKKKLNPKLYDVVELTELIIPSKQVLRFATPWEVTTNLHNKFEDELKALHIAQSKLQALNDNSKSQNTNDSSSNNFTNAATYSKPKLNIKILNAEFQFDRKKLTFYYVCEERNDFRDLIKELFKYYKTRIWLCAIPNNLSIDSKYYDKQQKELKLYQNIVKNYNAEDLMNVNEFSQNRGNNRVNFAPPLNEIELDNFQIAVYEELVHELFH*
4461	scer	scer1391	YDR511W	Y	133	12	MNNKLIYRSVRFATHNSQLLLPPLVLYRRILRQHKLLPGPQREMGDQYVRNEFKLHKDIDNPLHIVGFLASWQDYLHMISNGKWKDATLSSETLEKLSPEQTVQLYELMKETQKLHQDNEIESSKDVKRNNKD*
4462	scer	scer1393	YDR513W	Y	143	29	METNFSFDSNLIVIIIITLFATRIIAKRFLSTPKMVSQETVAHVKDLIGQKEVFVAAKTYCPYCKATLSTLFQELNVPKSKALVLELDEMSNGSEIQDALEEISGQKTVPNVYINGKHIGGNSDLETLKKNGKLAEILKPVFQ*
4463	scer	scer1409	YDR529C	Y	127	72	MPQSFTSIARIGDYILKSPVLSKLCVPVANQFINLAGYKKLGLKFDDLIAEENPIMQTALRRLPEDESYARAYRIIRAHQTELTHHLLPRNEWIKAQEDVPYLLPYILEAEAAAKEKDELDNIEVSK*
4464	scer	scer1416	YDR538W	Y	242	28	MLLFPRRTNIAFFKTTGIFANFPLLGRTITTSPSFLTHKLSKEVTRASTSPPRPKRIVVAITGATGVALGIRLLQVLKELSVETHLVISKWGAATMKYETDWEPHDVAALATKTYSVRDVSACISSGSFQHDGMIVVPCSMKSLAAIRIGFTEDLITRAADVSIKENRKLLLVTRETPLSSIHLENMLSLCRAGVIIFPPVPAFYTRPKSLHDLLEQSVGRILDCFGIHADTFPRWEGIKSK*
4465	scer	scer1427	YEL006W	Y	335	32	MNNGDNKTTLENSKNASLANGNYAIPTKLNRLKKNADPRVAAISGALSGALSAMLVCPFDVAKTRLQAQGLQNMTHQSQHYKGFFGTFATIFKDEGAAGLYKGLQPTVLGYIPTLMIYFSVYDFCRKYSVDIFPHSPFLSNASSAITAGAISTVATNPIWVVKTRLMLQTGIGKYSTHYKGTIDTFRKIIQQEGAKALYAGLVPALLGMLNVAIQFPLYENLKIRFGYSESTDVSTDVTSSNFQKLILASMLSKMVASTVTYPHEILRTRMQLKSDLPNTVQRHLLPLIKITYRQEGFAGFYSGFATNLVRTVPAAVVTLVSFEYSKKYLTTFFQ*
4466	scer	scer143	YBL045C	Y	457	17	MLRTVTSKTVSNQFKRSLATAVATPKAEVTQLSNGIVVATEHNPSAHTASVGVVFGSGAANENPYNNGVSNLWKNIFLSKENSAVAAKEGLALSSNISRDFQSYIVSSLPGSTDKSLDFLNQSFIQQKANLLSSSNFEATKKSVLKQVQDFEENDHPNRVLEHLHSTAFQNTPLSLPTRGTLESLENLVVADLESFANNHFLNSNAVVVGTGNIKHEDLVNSIESKNLSLQTGTKPVLKKKAAFLGSEVRLRDDTLPKAWISLAVEGEPVNSPNYFVAKLAAQIFGSYNAFEPASRLQGIKLLDNIQEYQLCDNFNHFSLSYKDSGLWGFSTATRNVTMIDDLIHFTLKQWNRLTISVTDTEVERAKSLLKLQLGQLYESGNPVNDANLLGAEVLIKGSKLSLGEAFKKIDAITVKDVKAWAGKRLWDQDIAIAGTGQIEGLLDYMRIRSDMSMMRW*
4467	scer	scer1440	YEL020W-A	Y	87	27	MDALNSKEQQEFQKVVEQKQMKDFMRLYSNLVERCFTDCVNDFTTSKLTNKEQTCIMKCSEKFLKHSERVGQRFQEQNAALGQGLGR*
4468	scer	scer1444	YEL024W	Y	215	22	MLGIRSSVKTCFKPMSLTSKRLISQSLLASKSTYRTPNFDDVLKENNDADKGRSYAYFMVGAMGLLSSAGAKSTVETFISSMTATADVLAMAKVEVNLAAIPLGKNVVVKWQGKPVFIRHRTPHEIQEANSVDMSALKDPQTDADRVKDPQWLIMLGICTHLGCVPIGEAGDFGGWFCPCHGSHYDISGRIRKGPAPLNLEIPAYEFDGDKVIVG*
4469	scer	scer1450	YEL031W	Y	1215	50	MTKKSFVSSPIVRDSTLLVPKSLIAKPYVLPFFPLYATFAQLYFQQYDRYIKGPEWTFVYLGTLVSLNILVMLMPAWNVKIKAKFNYSTTKNVNEATHILIYTTPNNGSDGIVEIQRVTEAGSLQTFFQFQKKRFLWHENEQVFSSPKFLVDESPKIGDFQKCKGHSGDLTHLKRLYGENSFDIPIPTFMELFKEHAVAPLFVFQVFCVALWLLDEFWYYSLFNLFMIISMEAAAVFQRLTALKEFRTMGIKPYTINVFRNKKWVALQTNELLPMDLVSITRTAEESAIPCDLILLDGSAIVNEAMLSGESTPLLKESIKLRPSEDNLQLDGVDKIAVLHGGTKALQVTPPEHKSDIPPPPDGGALAIVTKTGFETSQGSLVRVMIYSAERVSVDNKEALMFILFLLIFAVIASWYVWVEGTKMGRIQSKLILDCILIITSVVPPELPMELTMAVNSSLAALAKFYVYCTEPFRIPFAGRIDVCCFDKTGTLTGEDLVFEGLAGISADSENIRHLYSAAEAPESTILVIGAAHALVKLEDGDIVGDPMEKATLKAVGWAVERKNSNYREGTGKLDIIRRFQFSSALKRSASIASHNDALFAAVKGAPETIRERLSDIPKNYDEIYKSFTRSGSRVLALASKSLPKMSQSKIDDLNRDDVESELTFNGFLIFHCPLKDDAIETIKMLNESSHRSIMITGDNPLTAVHVAKEVGIVFGETLILDRAGKSDDNQLLFRDVEETVSIPFDPSKDTFDHSKLFDRYDIAVTGYALNALEGHSQLRDLLRHTWVYARVSPSQKEFLLNTLKDMGYQTLMCGDGTNDVGALKQAHVGIALLNGTEEGLKKLGEQRRLEGMKMMYIKQTEFMARWNQPQPPVPEPIAHLFPPGPKNPHYLKALESKGTVITPEIRKAVEEANSKPVEVIKPNGLSEKKPADLASLLLNSAGDAQGDEAPALKLGDASCAAPFTSKLANVSAVTNIIRQGRCALVNTIQMYKILALNCLISAYSLSIIYMAGVKFGDGQATVSGLLLSVCFLSISRGKPLEKLSKQRPQSGIFNVYIMGSILSQFAVHIATLVYITTEIYKLEPREPQVDLEKEFAPSLLNTGIFIIQLVQQVSTFAVNYQGEPFRENIRSNKGMYYGLLGVTGLALASATEFLPELNEAMKFVPMTDDFKIKLTLTLLLDFFGSWGVEHFFKFFFMDDKPSDISVQQVKIASK*
4470	scer	scer1453	YEL034W	Y	157	28	MSDEEHTFETADAGSSATYPMQCSALRKNGFVVIKSRPCKIVDMSTSKTGKHGHAKVHLVAIDIFTGKKLEDLSPSTHNMEVPVVKRNEYQLLDIDDGFLSLMNMDGDTKDDVKAPEGELGDSLQTAFDEGKDLMVTIISAMGEEAAISFKEAARTD*
4471	scer	scer1456	YEL037C	Y	398	44	MVSLTFKNFKKEKVPLDLEPSNTILETKTKLAQSISCEESQIKLIYSGKVLQDSKTVSECGLKDGDQVVFMVSQKKSTKTKVTEPPIAPESATTPGRENSTEASPSTDASAAPAATAPEGSQPQEEQTATTERTESASTPGFVVGTERNETIERIMEMGYQREEVERALRAAFNNPDRAVEYLLMGIPENLRQPEPQQQTAAAAEQPSTAATTAEQPAEDDLFAQAAQGGNASSGALGTTGGATDAAQGGPPGSIGLTVEDLLSLRQVVSGNPEALAPLLENISARYPQLREHIMANPEVFVSMLLEAVGDNMQDVMEGADDMVEGEDIEVTGEAAAAGLGQGEGEGSFQVDYTPEDDQAISRLCELGFERDLVIQVYFACDKNEEAAANILFSDHAD*
4472	scer	scer1458	YEL039C	Y	113	49	MAKESTGFKPGSAKKGATLFKTRCQQCHTIEEGGPNKVGPNLHGIFGRHSGQVKGYSYTDANINKNVKWDEDSMSEYLTNPKKYIPGTKMAFAGLKKEKDRNDLITYMTKAAK*
4473	scer	scer1465	YEL047C	Y	470	60	MSLSPVVVIGTGLAGLAAANELVNKYNIPVTILEKASSIGGNSIKASSGINGACTETQRHFHIEDSPRLFEDDTIKSAKGKGVQELMAKLANDSPLAIEWLKNEFDLKLDLLAQLGGHSVARTHRSSGKLPPGFEIVSALSNNLKKLAETKPELVKINLDSKVVDIHEKDGSISAVVYEDKNGEKHMVSANDVVFCSGGFGFSKEMLKEYAPELVNLPTTNGQQTTGDGQRLLQKLGADLIDMDQIQVHPTGFIDPNDRSSSWKFLAAESLRGLGGILLNPITGRRFVNELTTRDVVTAAIQKVCPQEDNRALLVMGEKMYTDLKNNLDFYMFKKLVQKLTLSQVVSEYNLPITVAQLCEELQTYSSFTTKADPLGRTVILNEFGSDVTPETVVFIGEVTPVVHFTMGGARINVKAQVIGKNDERLLKGLYAAGEVSGGVHGANRLGGSSLLECVVFGRTAAESIANDRK*
4474	scer	scer1468	YEL050C	Y	393	35	MLVLGSLRSALSCSSTASLISKRNPCYPYGILCRTLSQSVKLWQENTSKDDSSLNITPRLLKIIPNDTDIVTLEKQDELIKRRRKLSKEVTQMKRLKPVSPGLRWYRSPIYPYLYKGRPVRALTVVRKKHGGRNNSGKITVRHQGGGHRNRTRLIDFNRWEGGAQTVQRIEYDPGRSSHIALLKHNTTGELSYIIACDGLRPGDVVESFRRGIPQTLLNEMGGKVDPAILSVKTTQRGNCLPISMIPIGTIIHNVGITPVGPGKFCRSAGTYARVLAKLPEKKKAIVRLQSGEHRYVSLEAVATIGVVSNIDHQNRSLGKAGRSRWLGIRPTVRGVAMNKCDHPHGGGRGKSKSNKLSMSPWGQLAKGYKTRRGKNQNRMKVKDRPRGKDARL*
4475	scer	scer1470	YEL052W	Y	509	25	MIALKPNAVRTFRQVQHCSFRICRYQSTKSNKCLTPLQEYDRLVKLGKLRDDTYQRGIISSLGDLYDSLVKYVPPVVKTPNAVDQVGGWLNGLKSVFSRGKPKNIGAYVDVSKIGNSIPRGVYLYGDVGCGKTMLMDLFYTTIPNHLTKKRIHFHQFMQYVHKRSHEIVREQNLKELGDAKGKEIDTVPFLAAEIANNSHVLCFDEFQVTDVADAMILRRLMTALLSDDYGVVLFATSNRHPDELYINGVQRQSFIPCIELIKHRTKVIFLNSPTDYRKIPRPVSSVYYFPSDTSIKYASKECKTRRETHIKEWYNYFAQASHTDDSTDSHTVHKTFYDYPLTIWGREFKVPKCTPPRVAQFTFKQLCGEPLAAGDYLTLAKNFEAFIVTDIPYLSIYVRDEVRRFITFLDAVYDSGGKLATTGAADFSSLFVEPEQILNDFELRPTTKEPDSVDTGMVDEMVEKHGFSKEIAKKSQMFALDEERFAFARALSRLSQMSSTDWVTKPTY*
4476	scer	scer1479	YEL061C	Y	1000	50	MPAENQNTGQDRSSNSISKNGNSQVGCHTVPNEELNITVAVRCRGRNEREISMKSSVVVNVPDITGSKEISINTTGDTGITAQMNAKRYTVDKVFGPGASQDLIFDEVAGPLFQDFIKGYNCTVLVYGMTSTGKTYTMTGDEKLYNGELSDAAGIIPRVLLKLFDTLELQQNDYVVKCSFIELYNEELKDLLDSNSNGSSNTGFDGQFMKKLRIFDSSTANNTTSNSASSSRSNSRNSSPRSLNDLTPKAALLRKRLRTKSLPNTIKQQYQQQQAVNSRNNSSSNSGSTTNNASSNTNTNNGQRSSMAPNDQTNGIYIQNLQEFHITNAMEGLNLLQKGLKHRQVASTKMNDFSSRSHTIFTITLYKKHQDELFRISKMNLVDLAGSENINRSGALNQRAKEAGSINQSLLTLGRVINALVDKSGHIPFRESKLTRLLQDSLGGNTKTALIATISPAKVTSEETCSTLEYASKAKNIKNKPQLGSFIMKDILVKNITMELAKIKSDLLSTKSKEGIYMSQDHYKNLNSDLESYKNEVQECKREIESLTSKNALLVKDKLKSKETIQSQNCQIESLKTTIDHLRAQLDKQHKTEIEISDFNNKLQKLTEVMQMALHDYKKRELDLNQKFEMHITKEIKKLKSTLFLQLNTMQQESILQETNIQPNLDMIKNEVLTLMRTMQEKAELMYKDCVKKILNESPKFFNVVIEKIDIIRVDFQKFYKNIAENLSDISEENNNMKQYLKNHFFKNNHQELLNRHVDSTYENIEKRTNEFVENFKKVLNDHLDENKKLIMQNLTTATSAVIDQEMDLFEPKRVKWENSFDLINDCDSMNNEFYNSMAATLSQIKSTVDTSSNSMNESISVMKGQVEESENAISLLKNNTKFNDQFEQLINKHNMLKDNIKNSITSTHSHITNVDDIYNTIENIMKNYGNKENATKDEMIENILKEIPNLSKKMPLRLSNINSNSVQSVISPKKHAIEDENKSSENVDNEGSRKMLKIE*
4477	scer	scer1481	YEL063C	Y	590	37	MTNSKEDADIEEKHMYNEPVTTLFHDVEASQTHHRRGSIPLKDEKSKELYPLRSFPTRVNGEDTFSMEDGIGDEDEGEVQNAEVKRELKQRHIGMIALGGTIGTGLFIGLSTPLTNAGPVGALISYLFMGSLAYSVTQSLGEMATFIPVTSSFTVFSQRFLSPAFGAANGYMYWFSWAITFALELSVVGQVIQFWTYKVPLAAWISIFWVIITIMNLFPVKYYGEFEFWVASIKVLAIIGFLIYCFCMVCGAGVTGPVGFRYWRNPGAWGPGIISKDKNEGRFLGWVSSLINAAFTFQGTELVGITAGEAANPRKSVPRAIKKVVFRILTFYIGSLLFIGLLVPYNDPKLTQSTSYVSTSPFIIAIENSGTKVLPHIFNAVILTTIISAANSNIYVGSRILFGLSKNKLAPKFLSRTTKGGVPYIAVFVTAAFGALAYMETSTGGDKVFEWLLNITGVAGFFAWLFISISHIRFMQALKYRGISRDELPFKAKLMPGLAYYAATFMTIIIIIQGFTAFAPKFNGVSFAAAYISIFLFLAVWILFQCIFRCRFIWKIGDVDIDSDRRDIEAIVWEDHEPKTFWDKFWNVVA*
4478	scer	scer1512	YER015W	Y	744	51	MAAPDYALTDLIESDPRFESLKTRLAGYTKGSDEYIEELYSQLPLTSYPRYKTFLKKQAVAISNPDNEAGFSSIYRSSLSSENLVSCVDKNLRTAYDHFMFSARRWPQRDCLGSRPIDKATGTWEETFRFESYSTVSKRCHNIGSGILSLVNTKRKRPLEANDFVVAILSHNNPEWILTDLACQAYSLTNTALYETLGPNTSEYILNLTEAPILIFAKSNMYHVLKMVPDMKFVNTLVCMDELTHDELRMLNESLLPVKCNSLNEKITFFSLEQVEQVGCFNKIPAIPPTPDSLYTISFTSGTTGLPKGVEMSHRNIASGIAFAFSTFRIPPDKRNQQLYDMCFLPLAHIFERMVIAYDLAIGFGIGFLHKPDPTVLVEDLKILKPYAVALVPRILTRFEAGIKNALDKSTVQRNVANTILDSKSARFTARGGPDKSIMNFLVYHRVLIDKIRDSLGLSNNSFIITGSAPISKDTLLFLRSALDIGIRQGYGLTETFAGVCLSEPFEKDVGSCGAIGISAECRLKSVPEMGYHADKDLKGELQIRGPQVFERYFKNPNETSKAVDQDGWFSTGDVAFIDGKGRISVIDRVKNFFKLAHGEYIAPEKIENIYLSSCPYITQIFVFGDPLKTFLVGIVGVDVDAAQPILAAKHPEVKTWTKEVLVENLNRNKKLRKEFLNKINKCTDGLQGFEKLHNIKVGLEPLTLEDDVVTPTFKIKRAKASKFFKDTLDQLYAEGSLVKTEKL*
4479	scer	scer1514	YER017C	Y	761	63	MMMWQRYARGAPRSLTSLSFGKASRISTVKPVLRSRMPVHQRLQTLSGLATRNTIHRSTQIRSFHISWTRLNENRPNKEGEGKNNGNKDNNSNKEDGKDKRNEFGSLSEYFRSKEFANTMFLTIGFTIIFTLLTPSSNNSGDDSNRVLTFQDFKTKYLEKGLVSKIYVVNKFLVEAELVNTKQVVSFTIGSVDIFEEQMDQIQDLLNIPPRDRIPIKYIERSSPFTFLFPFLPTIILLGGLYFITRKINSSPPNANGGGGGGLGGMFNVGKSRAKLFNKETDIKISFKNVAGCDEAKQEIMEFVHFLKNPGKYTKLGAKIPRGAILSGPPGTGKTLLAKATAGEANVPFLSVSGSEFVEMFVGVGASRVRDLFTQARSMAPSIIFIDEIDAIGKERGKGGALGGANDEREATLNQLLVEMDGFTTSDQVVVLAGTNRPDVLDNALMRPGRFDRHIQIDSPDVNGRQQIYLVHLKRLNLDPLLTDDMNNLSGKLATLTPGFTGADIANACNEAALIAARHNDPYITIHHFEQAIERVIAGLEKKTRVLSKEEKRSVAYHEAGHAVCGWFLKYADPLLKVSIIPRGQGALGYAQYLPPDQYLISEEQFRHRMIMALGGRVSEELHFPSVTSGAHDDFKKVTQMANAMVTSLGMSPKIGYLSFDQNDGNFKVNKPFSNKTARTIDLEVKSIVDDAHRACTELLTKNLDKVDLVAKELLRKEAITREDMIRLLGPRPFKERNEAFEKYLDPKSNTEPPEAPAATN*
4480	scer	scer1517	YER019W	Y	477	62	MYNRKDRDVHERKEDGQSEFEALNGTNAIMSDNSKAYSIKFLTFNTWGLKYVSKHRKERLRAIADKLAGHSMLTPISDELLPNGGDSNENEDYDVIALQEIWCVEDWKYLASACASKYPYQRLFHSGILTGPGLAILSKVPIESTFLYRFPINGRPSAVFRGDWYVGKSIAITVLNTGTRPIAIMNSHMHAPYAKQGDAAYLCHRSCQAWDFSRLIKLYRQAGYAVIVVGDLNSRPGSLPHKFLTQEAGLVDSWEQLHGKQDLAVIARLSPLQQLLKGCTTCDSLLNTWRAQRQPDEACRLDYALIDPDFLQTVDAGVRFTERIPHLDCSVSDHFAYSCTLNIVPQGTESRPSTSVKRAKTHDRELILQRYSNYETMIECIHTYLKTAQRQKFFRGLHFWASILLLIASLVVTTFTANKAGWSSIFWVLFAIAVSISGTIDGAISFLFGRSEIRALIEVEQEVLDAEHHLQTFLSEK*
4481	scer	scer1518	YER020W	Y	449	43	MGLCASSEKNGSTPDTQTASAGSDNVGKAKVPPKQEPQKTVRTVNTANQQEKQQQRQQQPSPHNVKDRKEQNGSINNAISPTATANTSGSQQINIDSALRDRSSNVAAQPSLSDASSGSNDKELKVLLLGAGESGKSTVLQQLKILHQNGFSEQEIKEYIPLIYQNLLEIGRNLIQARTRFNVNLEPECELTQQDLSRTMSYEMPNNYTGQFPEDIAGVISTLWALPSTQDLVNGPNASKFYLMDSTPYFMENFTRITSPNYRPTQQDILRSRQMTSGIFDTVIDMGSDIKMHIYDVGGQRSERKKWIHCFDNVTLVIFCVSLSEYDQTLMEDKNQNRFQESLVLFDNIVNSRWFARTSVVLFLNKIDLFAEKLSKVPMENYFPDYTGGSDINKAAKYILWRFVQLNRANLSIYPHVTQATDTSNIRLVFAAIKETILENTLKDSGVLQ*
4482	scer	scer1524	YER026C	Y	276	45	MVESDEDFAPQEFPHTDTDVIVNEHRDENDGYASDEVGGTLSRRASSIFSINTTPLAPPNATDIQKFTSDEHHFSMMRNLHMADYITMLNGFSGFYSIVSCLRFTLTGKPHYVQRAHFFILLGMCFDFLDGRVARLRNRSSLMGQELDSLADLVSFGVAPAAIAFAIGFQTTFDVMILSFFVLCGLARLARFNVTVAQLPKDSSTGKSKYFEGLPMPTTLALVLGMAYCVRKGLIFDNIPFGIFREDQILEFHPIILVFFIHGCGMISKSLKIPKP*
4483	scer	scer1529	YER031C	Y	223	54	MSSEDYGYDYDLLFKIVLIGDSGVGKSNLLSRFTKNEFNMDSKSTIGVEFATRTLEIDGKRIKAQIWDTAGQERYRAITSAYYRGAVGALIVYDISKSSSYENCNHWLSELRENADDNVAVGLIGNKSDLAHLRAVPTEESKTFAQENQLLFTETSALNSENVDKAFEELINTIYQKVSKHQMDLGDSSANGNANGASAPNGPTISLTPTPNENKKANGNNCC*
4484	scer	scer153	YBL057C	Y	208	47	MEKMTVSSNYTIALWATFTAISFAVGYQLGTSNASSTKKSSATLLRSKEMKEGKLHNDTDEEESESEDESDEDEDIESTSLNDIPGEVRMALVIRQDLGMTKGKIAAQCCHAALSCFRHIATNPARASYNPIMTQRWLNAGQAKITLKCPDKFTMDELYAKAISLGVNAAVIHDAGRTQIAAGSATVLGLGPAPKAVLDQITGDLKLY*
4485	scer	scer155	YBL059C-A	Y	109	10	MHPQLEAERFHSCLDFINALDKCHQKEYYKRIFGLCNNEKDALNKCLKEASLNNKKRAVIESRIKRADVEKRWKKIEEEEYGEDAILKTILDRQYAKKKQESDNDANSK*
4486	scer	scer1555	YER053C	Y	300	46	MESNKQPRKIQLYTKEFYATCTLGGIIACGPTHSSITPLDLVKCRLQVNPKLYTSNLQGFRKIIANEGWKKVYTGFGATFVGYSLQGAGKYGGYEYFKHLYSSWLSPGVTVYLMASATAEFLADIMLCPFEAIKVKQQTTMPPFCNNVVDGWKKMYAESGGMKAFYKGIVPLWCRQIPYTMCKFTSFEKIVQKIYSVLPKKKEEMNALQQISVSFVGGYLAGILCAAVSHPADVMVSKINSERKANESMSVASKRIYQKIGFTGLWNGLMVRIVMIGTLTSFQWLIYDSFKAYVGLPTTG*
4487	scer	scer156	YBL059W	Y	193	12	MLLDAQRFFNRSFSINVICELKHNVNTRRKFEIKDWPTIMLVSRNDKPKISSEEVTHFIDDYKKRRKTQMTRFFGITIFTLITCRIAMKKMITAKVPLNTFQANYASRTQTITHTQKSLAGSLLAATGMTLGIFGMGITGTCWSWDVSSFQELKQRLERRANNEFVVTNMPLDKRSQQVVDSLVKTHNSSLCK*
4488	scer	scer1561	YER057C	Y	129	74	MVTTLTPVICESAPAAAASYSHAMKVNNLIFLSGQIPVTPDNKLVEGSIADKAEQVIQNIKNVLEASNSSLDRVVKVNIFLADINHFAEFNSVYAKYFNTHKPARSCVAVAALPLGVDMEMEAIAAERD*
4489	scer	scer1562	YER058W	Y	107	68	MSRASKITFAASCLITAATVVGVHYVQEMERETLHQGPIKDAKRVEEKRLRKTNGVASLDPTKERKRYFNMSEHEEQKELRKKYETMQPLSGEVVTKDGEVVKESKK*
4490	scer	scer1574	YER069W	Y	863	57	MPSASLLVSTKRLNASKFQKFVSSLNKSTIAGFASVPLRAPPSVAFTRKKVGYSKRYVSSTNGFSATRSTVIQLLNNISTKREVEQYLKYFTSVSQQQFAVIKVGGAIISDNLHELASCLAFLYHVGLYPIVLHGTGPQVNGRLEAQGIEPDYIDGIRITDEHTMAVVRKCFLEQNLKLVTALEQLGVRARPITSGVFTADYLDKDKYKLVGNIKSVTKEPIEASIKAGALPILTSLAETASGQMLNVNADVAAGELARVFEPLKIVYLNEKGGIINGSTGEKISMINLDEEYDDLMKQSWVKYGTKLKIREIKELLDYLPRSSSVAIINVQDLQKELFTDSGAGTMIRRGYKLVKRSSIGEFPSADALRKALQRDAGISSGKESVASYLRYLENSDFVSYADEPLEAVAIVKKDTNVPTLDKFVCSDAAWLNNVTDNVFNVLRRDFPALQWVVSENDANIAWHFDKSQGSYLKGGKVLFWYGIDDINTISELVENFVKSCDTASTLNSSASSGVFANKKSARSYSTRSTPRPEGVNTNPGRVALIGARGYTGKNLVSLINGHPYLEVAHVSSRELKGQKLQDYTKSEIIYESLQIQDIRKLEEQNAVDFWVMALPNKVCEPFVETIQSVHGKSKIIDLSADHRFVSESDWAYGLPELNDRAKIANAAKIANPGCYATGSQLTISPLTKYINGLPTVFGVSGYSGAGTKPSPKNDPKFLNNNLIPYALSDHIHEREISARIGHNVAFMPHVGQWFQGISLTVSIPIKKGSLSIDEIRKLYRNFYEDEKLVHVIDDIPLVKDIEGTHGVVIGGFKLNDAEDRVVVCATIDNLLKGAATQCLQNINLAMGYGEYAGIPENKIIGV*
4491	scer	scer1578	YER073W	Y	520	22	MLSRTRAAAPNSRIFTRSLLRLYSQAPLRVPITLPNGFTYEQPTGLFINGEFVASKQKKTFDVINPSNEEKITTVYKAMEDDVDEAVAAAKKAFETKWSIVEPEVRAKALFNLADLVEKHQETLAAIESMDNGKSLFCARGDVALVSKYLRSCGGWADKIYGNVIDTGKNHFTYSIKEPLGVCGQIIPWNFPLLMWSWKIGPALATGNTVVLKPAETTPLSALFASQLCQEAGIPAGVVNILPGSGRVVGERLSAHPDVKKIAFTGSTATGRHIMKVAADTVKKVTLELGGKSPNIVFADADLDKAVKNIAFGIFYNSGEVCCAGSRIYIQDTVYEEVLQKLKDYTESLKVGDPFDEEVFQGAQTSDKQLHKILDYVDVAKSEGARLVTGGARHGSKGYFVKPTVFADVKEDMRIVKEEVFGPIVTVSKFSTVDEVIAMANDSQYGLAAGIHTNDINKAVDVSKRVKAGTVWINTYNNFHQNVPFGGFGQSGIGREMGEAALSNYTQTKSVRIAIDKPIR*
4492	scer	scer1582	YER076C	Y	302	23	MTSGYYTVSFFYAILLLCACTRAEIYLTGGESQGLPSGFWQMDDDLAIAPVSMVEFYQTIGLTANGTVPESFNKRDATEYPNIISNITTQAANFTQHSLVEQLQNDVTAISISNAINVAVDGSVETPADLQYNRNQETGESTLCRAKFYGVEVRTWSRLYNRAVSSTTLTTNLNSYIAQWVAWAVHGSGDKKFCGSQEFTNIFFDGQEGWSLFVKTWSTNSSCDITASEGNLTCAVRVSVSSMHNHGKTAFCVTYSHGDSWRAELRVVANDAWSHYYPWSIDCPEVDKNNMAINDCFDQAQG*
4493	scer	scer1584	YER078C	Y	511	18	MLHRINPVRFSMQSCQRYFSKLVSPLEQHKSNTFTNRVRIPIEAGQPLHETRPFLIKSGELTPGISALEYYERRIRLAETLPPKSCVILAGNDIQFASGAVFYPFQQENDLFYLSGWNEPNSVMILEKPTDSLSDTIFHMLVPPKDAFAEKWEGFRSGVYGVQEIFNADESASINDLSKYLPKIINRNDFIYFDMLSTSNPSSSNFKHIKSLLDGSGNSNRSLNSIANKTIKPISKRIAEFRKIKSPQELRIMRRAGQISGRSFNQAFAKRFRNERTLDSFLHYKFISGGCDKDAYIPVVATGSNSLCIHYTRNDDVMFDDEMVLVDAAGSLGGYCADISRTWPNSGKFTDAQRDLYEAVLNVQRDCIKLCKASNNYSLHDIHEKSITLMKQELKNLGIDKVSGWNVEKLYPHYIGHNLGLDVHDVPKVSRYEPLKVGQVITIEPGLYIPNEESFPSYFRNVGIRIEDDIAIGEDTYTNLTVEAVKEIDDLENVMQNGLSTKFEEDQVAPL*
4494	scer	scer1587	YER080W	Y	627	35	MIRYTVAGHSRRCVVGASKRVGAIKCITVAATKRFISNKPNEVFTKLTNDNDPKRDAFFKYTWGSWLKNDKQEKEKRFTKFSIEGLNRILNDIYIQSNEMAKAPDGKILPPVFNKNLTVSLVNNVVPKNIGKINPNEKVQVTTLSSIHEGKHHRIYKVDTNLNKAFILRIPYPLENENTLSYRIRSEVATMDFADLKLGIKVPKIFCYGVNSLNPVRQPFVLQEFIEGELLMKDWDPLIEDGSSNQKKYDNVIKQVSDFQSKLVSLKLNAFGSIYFNNDLKDGNEKEFVKEDIYDGETNPDLQNRWKIGPSVERCLWRHKSHLDFHKQMKPFLGPWPKKSPMDIIKNTGLLEAENAKTRIAMKEAGSSAELMYPRTLKEQITTYENLAKIAPDLFNVKTKAIPNMQELLSPRLFHPDLDPMNIIVNKEAQEAYLLDFEGACTKPFILQNSPQFIAYDGPKIYDLKEDITDFDKLSEAEKVQYQFMYKRTRNQHQWEKKLNDNNPKLITAVAPPVKLLRSPYIAAVERKTEEEYLLIDESLLQLKEVWDIFAQNELVNQKKFPLNYSKEDIERHVEDLQKLHEKLISTPFAATQGWIPQDMFDQLLNSGSIVKQENGDYTVKQPEATK*
4495	scer	scer160	YBL064C	Y	261	13	MFSRICSAQLKRTAWTLPKQAHLQSQTIKTFATAPILCKQFKQSDQPRLRINSDAPNFDADTTVGKINFYDYLGDSWGVLFSHPADFTPVCTTEVSAFAKLKPEFDKRNVKLIGLSVEDVESHEKWIQDIKEIAKVKNVGFPIIGDTFRNVAFLYDMVDAEGFKNINDGSLKTVRSVFVIDPKKKIRLIFTYPSTVGRNTSEVLRVIDALQLTDKEGVVTPINWQPADDVIIPPSVSNDEAKAKFGQFNEIKPYLRFTKSK*
4496	scer	scer1602	YER093C-A	Y	137	19	MIEEKKELKKRRVLQMARFYGAAAFTLITMRLISRAIKVRKYVPSIFQQNYKLPPFSQRNEAMSALTYASAASIGTFSTLIFGFCWALDISTAREFVFKTREFMSLPQALETDTSMDEETSKLTKQLQDLLSSENNK*
4497	scer	scer1632	YER125W	Y	809	19	MPSSISVKLVAAESLYKRDVFRSPDPFAVLTIDGYQTKSTSAAKKTLNPYWNETFKFDDINENSILTIQVFDQKKFKKKDQGFLGVVNVRVGDVLGHLDEDTATSSGRPREETITRDLKKSNDGMAVSGRLIVVLSKLPSSSPHSQAPSGHTASSSTNTSSTTRTNGHSTSSTRNHSTSHPSRGTAQAVESTLQSGTTAATNTATTSHRSTNSTSSATRQYSSFEDQYGRLPPGWERRTDNFGRTYYVDHNTRTTTWKRPTLDQTEAERGNQLNANTELERRQHRGRTLPGGSSDNSSVTVQVGGGSNIPPVNGAAAAAFAATGGTTSGLGELPSGWEQRFTPEGRAYFVDHNTRTTTWVDPRRQQYIRTYGPTNTTIQQQPVSQLGPLPSGWEMRLTNTARVYFVDHNTKTTTWDDPRLPSSLDQNVPQYKRDFRRKVIYFRSQPALRILPGQCHIKVRRKNIFEDAYQEIMRQTPEDLKKRLMIKFDGEEGLDYGGVSREFFFLLSHEMFNPFYCLFEYSAYDNYTIQINPNSGINPEHLNYFKFIGRVVGLGVFHRRFLDAFFVGALYKMMLRKKVVLQDMEGVDAEVYNSLNWMLENSIDGVLDLTFSADDERFGEVVTVDLKPDGRNIEVTDGNKKEYVELYTQWRIVDRVQEQFKAFMDGFNELIPEDLVTVFDERELELLIGGIAEIDIEDWKKHTDYRGYQESDEVIQWFWKCVSEWDNEQRARLLQFTTGTSRIPVNGFKDLQGSDGPRRFTIEKAGEVQQLPKSHTCFNRVDLPQYVDYDSMKQKLTLAVEETIGFGQE*
4498	scer	scer1649	YER141W	Y	486	33	MLFRNIEVGRQAAKLLTRTSSRLAWQSIGASRNISTIRQQIRKTQLYNFKKTVSIRPFSLSSPVFKPHVASESNPIESRLKTSKNVAYWLIGTSGLVFGIVVLGGLTRLTESGLSITEWKPVTGTLPPMNQKEWEEEFIKYKESPEFKLLNSHIDLDEFKFIFFMEWIHRLWGRAIGAVFILPAVYFAVSKKTSGHVNKRLFGLAGLLGLQGFVGWWMVKSGLDQEQLDARKSKPTVSQYRLTTHLGTAFFLYMGMLWTGLEILRECKWIKNPVQAISLFKKLDNPAIGPMRKISLALLAVSFLTAMSGGMVAGLDAGWVYNTWPKMGERWFPSSRELMDENFCRREDKKDLWWRNLLENPVTVQLVHRTCAYVAFTSVLAAHMYAIKKKAVIPRNAMTSLHVMMGVVTLQATLGILTILYLVPISLASIHQAGALALLTSSLVFASQLRKPRAPMRNVIITLPHSSKVTSGKILSEASKLASKPL*
4499	scer	scer1662	YER154W	Y	402	42	MFKLTSRLVTSRFAASSRLATARTIVLPRPHPSWISFQAKRFNSTGPNANDVSEIQTQLPSIDELTSSAPSLSASTSDLIANTTQTVGELSSHIGYLNSIGLAQTWYWPSDIIQHVLEAVHVYSGLPWWGTIAATTILIRCLMFPLYVKSSDTVARNSHIKPELDALNNKLMSTTDLQQGQLVAMQRKKLLSSHGIKNRWLAAPMLQIPIALGFFNALRHMANYPVDGFANQGVAWFTDLTQADPYLGLQVITAAVFISFTRLGGETGAQQFSSPMKRLFTILPIISIPATMNLSSAVVLYFAFNGAFSVLQTMILRNKWVRSKLKITEVAKPRTPIAGASPTENMGIFQSLKHNIQKARDQAERRQLMQDNEKKLQESFKEKRQNSKIKIVHKSNFINNKK*
4500	scer	scer1663	YER155C	Y	2167	11	MKGLLWSKNRKSSTASASSSSTSTSHKTTTASTASSSSPSSSSQTIRNSTSGASPYMHSHHHHGQGHSHHRGEDNNRDKRKSSVFPPSKQYTSTSSSQVNLGMYHSDTNTRSSRSIASTLKDDSPSVCSEDEISNSSSQKSNAQDETPIAYKKSAHSKDSLLPSRSSSLSPPQSRCSTGTTLEKSLNTSGISNSSGTNNNNSNNNNDNEQKQRNVIHLNSENYDTTVFKTGWVNKSHGQTVATNYNSSMTAPSSSSSSSSQNLRNDAYSRNRESRFYGNDGSSLKNDDSSSTTATNSGNDVASARSSMAIDPQMLVPDYRLYRAQLKGCVLNLYKSGLNSNIKFFDPTLPASNSSIANENHQQKKQQTNNQAQAEALHQKQSFGQMGEPITLDLKYLSEVYPHPDLRQDSDGKIISGTIESLCHTVLFYPGPKQSDVPNEKSLSKTHRAVINLLLMFPLLDHFIKFLKVFNQFGLSFTKNKSRLTNNSTQFYNISPAVDDSMTQRLALTAKTILDVFPGFLLDEPMLKTIISLLDTISLHNDEISNNLKIKIANKHNELMKLTAFTRSLPMATSSTHELEIILDPSHFLSLDITTLADEVHHINLKFDKVWAPKFDYSLLYDSKFINRRIVSLNPLVFNNDQNIHFLGRLLISHLFPTNPEFSKKVTPKVRAELLDKWVQIGCRFEHLGDMVSWLAVATIICSIPVLRSSSWKYVPDQSLKTIFKDWVPTIIQLERRQRTSKSTSSVFILAPPNLDDDFTRANVISYFGDLLIHADDLPSDTKFKYLEKKINRTKNAFHKWQQRLQAIDSTRHKTNSTENVRDNDSPNNVVYQLWKFHLSQPPLNIEGIMKLSVQHEPPIIDQKAYSTIGSQRSALVTGSYLPILFNELFPNYSLFPKNTLVGAASDAKLPPPRSSARLSKSLSISEPIPIASNSHTMGSLTDDAMSSKNDNNKVTGVGKIDGPVIKEMSSKQSNKQRLLKSVRDVFNIDMDVFHISDELVFKSVYDNDGKSRPASMVIETPKRFSQHSSMLINNPATPNQKMRDSLDTTGRLSKTLENMDFFNNIGQVSDSLKESIIRVVLKSSSLEKIFDLLVLTSNIFSKLVDTKDLENYYYHQRQRGHSTRGLSDDNIGLLDYAFVKLTMDNDIFTETFFNTYKSFTTTTTVLENMAKRYVGAKSCSVSISKILDRSDDSKMKINEDTNLVSSSLYDQNFPVWDMKVTDDENINLIYMAKIQIGAAEAILHLVKNHYSDFTDDLCNNSTLLDIIKIMEQEVSTEWPTRIANSKLQKSLPENFVIETENLLTTLTDLFHGIKSAYQKQLYRPIGVNRTQKRITDILNSFNTFSFTDLNNIIDDPSFSDDMIRSFQKLHSTNYEDILEWIYQLDNFISKKFNLVSKKDWIVLFQELELLSKESLVSFFNYPLHFKSSKLINPGYLQLHEFEISNLFTWISTLILKDDNGTESLFFEKLPQSIKLLIKLHTSLTTFFVMEISNVNKSSSERLTTCKVILQILNYIRWKNGSLDLFDSEEDESPHAICPHIPAFIETAIAHAIISPESRNYELSWIKASEKLSDPTKGTQNLRSISNVLEKIDDIHIKRFIEIDDVFSKNCKNLCPCPGWFISRLLEISQFVPNMSITNSKLINFDKRRFVNNIISNVLDLIPNEREFPLDIEMSDENPSKRTTFGRILFNNFEDVNKVYRKKTKKVSESEAISERFQEQGVFNEILVNEIEKIKREARKLEVLLDQEKILKNSAALHQAVPKKNRKSVIISGTHSDNDHSYNINKNTGQTPSLGSVMESNNSARNRRDSRASFSTNRSSVVSNSSHNGVSKKIGGFFRRPFSIGGFNTSSSNYSLNSILSQEVSSNKSILPSILPEVDSMQLHDLKPSYSLKTFEIKSIMEIINHRNIPAYYYAFKIVMQNGHEYLIQTASSSDLTEWIKMIKASKRFSFHSKKYKGKTHNKIFGVPLEDVCERENTLIPTIVVKLLEEIELRGLDEVGLYRIPGSIGSINALKNAFDEEGATDNSFTLEDDRWFEVNAIAGCFKMYLRELPDSLFSHAMVNDFTDLAIKYKAHAMVNEEYKRMMNELLQKLPTCYYQTLKRIVFHLNKVHQHVVNNKMDASNLAIVFSMSFINQEDLANSMGSRLGAVQTILQDFIKNPNDYFKQ*
4501	scer	scer1673	YER164W	Y	1468	21	MAAKDISTEVLQNPELYGLRRSHRAAAHQQNYFNDSDDEDDEDNIKQSRRKRMTTIEDDEDEFEDEEGEEDSGEDEDEEDFEEDDDYYGSPIKQNRSKPKSRTKSKSKSKPKSQSEKQSTVKIPTRFSNRQNKTVNYNIDYSDDDLLESEDDYGSEEALSEENVHEASANPQPEDFHGIDIVINHRLKTSLEEGKVLEKTVPDLNNCKENYEFLIKWTDESHLHNTWETYESIGQVRGLKRLDNYCKQFIIEDQQVRLDPYVTAEDIEIMDMERERRLDEFEEFHVPERIIDSQRASLEDGTSQLQYLVKWRRLNYDEATWENATDIVKLAPEQVKHFQNRENSKILPQYSSNYTSQRPRFEKLSVQPPFIKGGELRDFQLTGINWMAFLWSKGDNGILADEMGLGKTVQTVAFISWLIFARRQNGPHIIVVPLSTMPAWLDTFEKWAPDLNCICYMGNQKSRDTIREYEFYTNPRAKGKKTMKFNVLLTTYEYILKDRAELGSIKWQFMAVDEAHRLKNAESSLYESLNSFKVANRMLITGTPLQNNIKELAALVNFLMPGRFTIDQEIDFENQDEEQEEYIHDLHRRIQPFILRRLKKDVEKSLPSKTERILRVELSDVQTEYYKNILTKNYSALTAGAKGGHFSLLNIMNELKKASNHPYLFDNAEERVLQKFGDGKMTRENVLRGLIMSSGKMVLLDQLLTRLKKDGHRVLIFSQMVRMLDILGDYLSIKGINFQRLDGTVPSAQRRISIDHFNSPDSNDFVFLLSTRAGGLGINLMTADTVVIFDSDWNPQADLQAMARAHRIGQKNHVMVYRLVSKDTVEEEVLERARKKMILEYAIISLGVTDGNKYTKKNEPNAGELSAILKFGAGNMFTATDNQKKLEDLNLDDVLNHAEDHVTTPDLGESHLGGEEFLKQFEVTDYKADIDWDDIIPEEELKKLQDEEQKRKDEEYVKEQLEMMNRRDNALKKIKNSVNGDGTAANSDSDDDSTSRSSRRRARANDMDSIGESEVRALYKAILKFGNLKEILDELIADGTLPVKSFEKYGETYDEMMEAAKDCVHEEEKNRKEILEKLEKHATAYRAKLKSGEIKAENQPKDNPLTRLSLKKREKKAVLFNFKGVKSLNAESLLSRVEDLKYLKNLINSNYKDDPLKFSLGNNTPKPVQNWSSNWTKEEDEKLLIGVFKYGYGSWTQIRDDPFLGITDKIFLNEVHNPVAKKSASSSDTTPTPSKKGKGITGSSKKVPGAIHLGRRVDYLLSFLRGGLNTKSPSADIGSKKLPTGPSKKRQRKPANHSKSMTPEITSSEPANGPPSKRMKALPKGPAALINNTRLSPNSPTPPLKSKVSRDNGTRQSSNPSSGSAHEKEYDSMDEEDCRHTMSAIRTSLKRLRRGGKSLDRKEWAKILKTELTTIGNHIESQKGSSRKASPEKYRKHLWSYSANFWPADVKSTKLMAMYDKITESQKK*
4502	scer	scer1675	YER166W	Y	1571	50	MSGTFHGDGHAPMSPFEDTFQFEDNSSNEDTHIAPTHFDDGATSNKYSRPQVSFNDETPKNKREDAEEFTFNDDTEYDNHSFQPTPKLNNGSGTFDDVELDNDSGEPHTNYDGMKRFRMGTKRNKKGNPIMGRSKTLKWARKNIPNPFEDFTKDDIDPGAINRAQELRTVYYNMPLPKDMIDEEGNPIMQYPRNKIRTTKYTPLTFLPKNILFQFHNFANVYFLVLIILGAFQIFGVTNPGLSAVPLVVIVIITAIKDAIEDSRRTVLDLEVNNTKTHILEGVENENVSTDNISLWRRFKKANSRLLFKFIQYCKEHLTEEGKKKRMQRKRHELRVQKTVGTSGPRSSLDSIDSYRVSADYGRPSLDYDNLEQGAGEANIVDRSLPPRTDCKFAKNYWKGVKVGDIVRIHNNDEIPADIILLSTSDTDGACYVETKNLDGETNLKVRQSLKCTNTIRTSKDIARTKFWIESEGPHSNLYTYQGNMKWRNLADGEIRNEPITINNVLLRGCTLRNTKWAMGVVMFTGGDTKIMLNSGITPTKKSRISRELNFSVVINFVLLFILCFVSGIANGVYYDKKGRSRFSYEFGTIAGSAATNGFVSFWVAVILYQSLVPISLYISVEIIKTAQAAFIYGDVLLYNAKLDYPCTPKSWNISDDLGQVEYIFSDKTGTLTQNVMEFKKCTINGVSYGRAYTEALAGLRKRQGIDVETEGRREKAEIAKDRDTMIDELRALSGNSQFYPEEVTFVSKEFVRDLKGASGEVQQRCCEHFMLALALCHSVLVEANPDNPKKLDLKAQSPDEAALVATARDVGFSFVGKTKKGLIIEMQGIQKEFEILNILEFNSSRKRMSCIVKIPGLNPGDEPRALLICKGADSIIYSRLSRQSGSNSEAILEKTALHLEQYATEGLRTLCIAQRELSWSEYEKWNEKYDIAAASLANREDELEVVADSIERELILLGGTAIEDRLQDGVPDCIELLAEAGIKLWVLTGDKVETAINIGFSCNLLNNEMELLVIKTTGDDVKEFGSEPSEIVDALLSKYLKEYFNLTGSEEEIFEAKKDHEFPKGNYAIVIDGDALKLALYGEDIRRKFLLLCKNCRAVLCCRVSPSQKAAVVKLVKDSLDVMTLAIGDGSNDVAMIQSADVGIGIAGEEGRQAVMCSDYAIGQFRYLARLVLVHGRWSYKRLAEMIPEFFYKNMIFALALFWYGIYNDFDGSYLYEYTYMMFYNLAFTSLPVIFLGILDQDVNDTISLVVPQLYRVGILRKEWNQRKFLWYMLDGLYQSIICFFFPYLVYHKNMIVTSNGLGLDHRYFVGVYVTTIAVISCNTYVLLHQYRWDWFSGLFIALSCLVVFAWTGIWSSAIASREFFKAAARIYGAPSFWAVFFVAVLFCLLPRFTYDSFQKFFYPTDVEIVREMWQHGHFDHYPPGYDPTDPNRPKVTKAGQHGEKIIEGIALSDNLGGSNYSRDSVVTEEIPMTFMHGEDGSPSGYQKQETWMTSPKETQDLLQSPQFQQAQTFGRGPSTNVRSSLDRTREQMIATNQLDNRYSVERARTSLDLPGVTNAASLIGTQQNN*
4503	scer	scer1688	YER178W	Y	420	32	MLAASFKRQPSQLVRGLGAVLRTPTRIGHVRTMATLKTTDKKAPEDIEGSDTVQIELPESSFESYMLEPPDLSYETSKATLLQMYKDMVIIRRMEMACDALYKAKKIRGFCHLSVGQEAIAVGIENAITKLDSIITSYRCHGFTFMRGASVKAVLAELMGRRAGVSYGKGGSMHLYAPGFYGGNGIVGAQVPLGAGLAFAHQYKNEDACSFTLYGDGASNQGQVFESFNMAKLWNLPVVFCCENNKYGMGTAASRSSAMTEYFKRGQYIPGLKVNGMDILAVYQASKFAKDWCLSGKGPLVLEYETYRYGGHSMSDPGTTYRTRDEIQHMRSKNDPIAGLKMHLIDLGIATEAEVKAYDKSARKYVDEQVELADAAPPPEAKLSILFEDVYVKGTETPTLRGRIPEDTWDFKKQGFASRD*
4504	scer	scer1692	YER182W	Y	244	12	MFKRIAIAQIRTYTNGVVFKTASKPKRRWIPWTIFGGSFLGGWYLTQHMTFTDLLAYWRYDALPKNADEVVKYHADLNRRLNGLPIVKQLENAGFVQVIANEEENLLVSRALNTPGGVAIPPRVYYNPSRRETVGLYHLGMKLTGYPFLIHGGILATVIEDLMKEAIRLEKGTKNINQETKNLSISYKFPTLANQFVVVRTTDLQQYGNKTKLKAELMDQSGNRTLVKANATFSSEQGNPKEEK*
4505	scer	scer17	YAL019W	Y	1131	47	MSGSHSNDEDDVVQVPETSSPTKVASSSPLKPTSPTVPDASVASLRSRFTFKPSDPSEGAHTSKPLPSGSPEVALVNLAREFPDFSQTLVQAVFKSNSFNLQSARERLTRLRQQRQNWTWNKNASPKKSETPPPVKKSLPLANTGRLSSIHGNINNKSSKITVAKQKTSIFDRYSNVINQKQYTFELPTNLNIDSEALSKLPVNYNKKRRLVRADQHPIGKSYESSATQLGSAREKLLANRKYGRHANDNDEEEEESMMTDDDDASGDDYTESTPQINLDEQVLQFINDSDIVDLSDLSDTTMHKAQLIASHRPYSSLNAFVNTNFNDKDTEENASNKRKRRAAASANESERLLDKITQSIRGYNAIESVIKKCSSYGDLVTSQMKKWGVQVEGDNSELDLMNLGEDDDDDNDDGNNDNNNSNNNNTAGADATSKEKEDTKAVVEGFDETSAEPTPAPAPAPVERETKRIRNTTKPKVVEDEDDDVDLEAIDDELPQSEHEDDDYEEEDEDYNDEEEDVEYDDGDDDDDDDDEFVATRKNTHVISTTSRNGRKPIVKFFKGKPRLLSPEISLKDYQQTGINWLNLLYQNKMSCILADDMGLGKTCQVISFFAYLKQINEPGPHLVVVPSSTLENWLREFQKFAPALKIEPYYGSLQEREELRDILERNAGKYDVIVTTYNLAAGNKYDVSFLKNRNFNVVVYDEGHMLKNSTSERFAKLMKIRANFRLLLTGTPLQNNLKELMSLLEFIMPNLFISKKESFDAIFKQRAKTTDDNKNHNPLLAQEAITRAKTMMKPFILRRRKDQVLKHLPPKHTHIQYCELNAIQKKIYDKEIQIVLEHKRMIKDGELPKDAKEKSKLQSSSSKNLIMALRKASLHPLLFRNIYNDKIITKMSDAILDEPAYAENGNKEYIKEDMSYMTDFELHKLCCNFPNTLSKYQLHNDEWMQSGKIDALKKLLKTIIVDKQEKVLIFSLFTQVLDILEMVLSTLDYKFLRLDGSTQVNDRQLLIDKFYEDKDIPIFILSTKAGGFGINLVCANNVIIFDQSFNPHDDRQAADRAHRVGQTKEVNITTLITKDSIEEKIHQLAKNKLALDSYISEDKKSQDVLESKVSDMLEDIIYDENSKPKGTKE*
4506	scer	scer1708	YFL005W	Y	215	6	MSGLRTVSASSGNGKSYDSIMKILLIGDSGVGKSCLLVRFVEDKFNPSFITTIGIDFKIKTVDINGKKVKLQLWDTAGQERFRTITTAYYRGAMGIILVYDVTDERTFTNIKQWFKTVNEHANDEAQLLLVGNKSDMETRVVTADQGEALAKELGIPFIESSAKNDDNVNEIFFTLAKLIQEKIDSNKLVGVGNGKEGNISINSGSGNSSKSNCC*
4507	scer	scer1712	YFL010C	Y	211	64	MAQSKSNPPQVPSGWKAVFDDEYQTWYYVDLSTNSSQWEPPRGTTWPRPKGPPPGVNNEKSSRQQADQAPPPYSSQSTPQVQAGAQAQQPRYYQPQQPQYPQYPQQQRYYPQQAPMPAAAPQQAYYGTAPSTSKGSGHGGAMMGGLLGVGAGLLGGAMLEHAFDDHNYDGPDTVVVENNYYGDDAGGSDGGFDDAGGFDGGFDDGFDGSDF*
4508	scer	scer1718	YFL016C	Y	511	32	MAFQQGVLSRCSGVFRHHVGHSRHINNILYRHAIAFASIAPRIPKSSFHTSAIRNNEAFKDPYDTLGLKKSATGAEIKKAYYKLAKKYHPDINKEPDAEKKFHDLQNAYEILSDETKRQQYDQFGPAAFGGGGAAGGAGGGSGSPFGSQFHDFSGFTSAGGSPFGGINFEDLFGAAFGGGGRGSGGASRSSSMFRQYRGDPIEIVHKVSFKDAVFGSKNVQLRFSALDPCSTCSGTGMKPNTHKVSCSTCHGTGTTVHIRGGFQMMSTCPTCNGEGTMKRPQDNCTKCHGEGVQVNRAKTITVDLPHGLQDGDVVRIPGQGSYPDIAVEADLKDSVKLSRGDILVRIRVDKDPNFSIKNKYDIWYDKEIPITTAALGGTVTIPTVEGQKIRIKVAPGTQYNQVISIPNMGVPKTSTIRGDMKVQYKIVVKKPQSLAEKCLWEALADVTNDDMAKKTMQPGTAAGTAINEEILKKQKQEEEKHAKKDDDNTLKRLENFITNTFRKIKGDKKN*
4509	scer	scer1721	YFL018C	Y	499	13	MLRIRSLLNNKRAFSSTVRTLTINKSHDVVIIGGGPAGYVAAIKAAQLGFNTACVEKRGKLGGTCLNVGCIPSKALLNNSHLFHQMHTEAQKRGIDVNGDIKINVANFQKAKDDAVKQLTGGIELLFKKNKVTYYKGNGSFEDETKIRVTPVDGLEGTVKEDHILDVKNIIVATGSEVTPFPGIEIDEEKIVSSTGALSLKEIPKRLTIIGGGIIGLEMGSVYSRLGSKVTVVEFQPQIGASMDGEVAKATQKFLKKQGLDFKLSTKVISAKRNDDKNVVEIVVEDTKTNKQENLEAEVLLVAVGRRPYIAGLGAEKIGLEVDKRGRLVIDDQFNSKFPHIKVVGDVTFGPMLAHKAEEEGIAAVEMLKTGHGHVNYNNIPSVMYSHPEVAWVGKTEEQLKEAGIDYKIGKFPFAANSRAKTNQDTEGFVKILIDSKTERILGAHIIGPNAGEMIAEAGLALEYGASAEDVARVCHAHPTLSEAFKEANMAAYDKAIHC*
4510	scer	scer173	YBL080C	Y	541	7	MLRLARFYSLARTKAIHSHGAPFRPEYALKCGLEIHTQLNTKNKLFSQSTNSATSLVDAPNHHTSYYDIALPGTQPVLNLEAILFAMKLSLALGSQVNSISQFDRKHYFYGDQPQGYQLTQHYRPFARGGKINLSKELDDIDESAKEIGILQLQIEQDTGKSHYTETDKDVITLVDLNRSNVPLIELVTKPDFSDIKQVRAFIKKYQNLVRHLHISSGDLETGAMRVDVNLSINEYARVELKNLPNTSSIINAIKYEYQRQVELISVGDTSSLMEPETRGWTGSSTVKLRSKETTIDYRYMPDPELPYINLAPDVISGVRGLMPQLPDDIMRILMKKPYQLSLKDAKILTYNSNQNDMYNHEALRSYYLDTFREFSKLAGERSNAKLPTNWIIHEFLGDLNKLQIPLAKAKEILPPPVFAQFLKLLHEEVISATSGKMLLFHILENFEQSNCQDLSIPDFSKLIEKFELHAINQVDPQELMDLCNDVIAQHTDDTFIRNLVTGKKKSSLKFLIGQGMRRSQGRIKANEFEKKFKEILNIQW*
4511	scer	scer1738	YFL036W	Y	1351	19	MLRPAYKSLVKTSLLQRRLISSKGSKLFKPSPDSTSTILISEDPLVTGSSPTSSTTSGIISSNDFPLFNKNRKDAKSSISYQWKNPSELEFDPFNKSHASAVTSMTRTRDVMQLWSLLEACLQSNLMKRAFSILESLYLVPEHKQRFIEDYNMYLNSFSKNDPNFPILKMNEKLTNDLETSFKDVNYNDKTLAIMIHHALNFHSTTSSMLLKPIISAYLKMSVNGIREIFSCLDILTISDLNILMNDLKVITPSQLPNSVRPILESLTLSPTPVNNIENEEGLNKVEAENDSKLHKASNASSDSIKKPSLDPLREVSFHGSTEVLSKDAEKLIAVDTIGMRVIRHTLLGLSLTPEQKEQISKFKFDANDNVLKMKPTKNDDNNNSINFFEIYNSLPTLEEKKAFESALNIFNQDRQKVLENRATEAARERWKHDFEEAKARGDISIEKNLNVKLWKWYNEMLPLVKEEINHCRSLLSEKLSDKKGLNKVDTNRLGYGPYLTLIDPGKMCVITILELLKLNSTGGVIEGMRTARAVISVGKAIEMEFRSEQVLKSESQAFRDVNKKSPEFKKLVQNAKSVFRSSQIEQSKILWPQSIRARIGSVLISMLIQVAKVSVQGVDPVTKAKVHGEAPAFAHGYQYHNGSKLGVLKIHKTLIRQLNGERLIASVQPQLLPMLVEPKPWVNWRSGGYHYTQSTLLRTKDSPEQVAYLKAASDNGDIDRVYDGLNVLGRTPWTVNRKVFDVVSQVWNKGEGFLDIPGAQDEMVLPPAPPKNSDPSILRAWKLQVKTIANKFSSDRSNRCDTNYKLEIARAFLGEKLYFPHNLDFRGRAYPLSPHFNHLGNDMSRGLLIFWHGKKLGPSGLKWLKIHLSNLFGFDKLPLKDRVAFTESHLQDIKDSAENPLTGDRWWTTADKPWQALATCFELNEVMKMDNPEEFISHQPVHQDGTCNGLQHYAALGGDVEGATQVNLVPSDKPQDVYAHVARLVQKRLEIAAEKGDENAKILKDKITRKVVKQTVMTNVYGVTYVGATFQIAKQLSPIFDDRKESLDFSKYLTKHVFSAIRELFHSAHLIQDWLGESAKRISKSIRLDVDEKSFKNGNKPDFMSSVIWTTPLGLPIVQPYREESKKQVETNLQTVFISDPFAVNPVNARRQKAGLPPNFIHSLDASHMLLSAAECGKQGLDFASVHDSYWTHASDIDTMNVVLREQFIKLHEVDLVLRLKEEFDQRYKNYVKIGKLKRSTDLAQKIIRIRKDLSRKLGRSTTLADEIYFEKKRQELLNSPLIEDRNVGEKMVTTVSLFEDITDLDALELENGGDENSGMSVLLPLRLPEIPPKGDFDVTVLRNSQYFFS*
4512	scer	scer1740	YFL038C	Y	206	28	MNSEYDYLFKLLLIGNSGVGKSCLLLRFSDDTYTNDYISTIGVDFKIKTVELDGKTVKLQIWDTAGQERFRTITSSYYRGSHGIIIVYDVTDQESFNGVKMWLQEIDRYATSTVLKLLVGNKCDLKDKRVVEYDVAKEFADANKMPFLETSALDSTNVEDAFLTMARQIKESMSQQNLNETTQKKEDKGNVNLKGQSLTNTGGGCC*
4513	scer	scer1748	YFL046W	Y	207	13	MLKRIVGLPARRCFHRTSFLLGSDFETVHIPNTNHFKDLLIENGKFQEDQATTIVEIMTDAIRGGVNHVSQDLAKREKLTQLSYQQRVDFAKLRDQLLSADRSEFHNIQNEYESVKNDLEKLRNKLREEITKTNAGFKLDLSLEKGRIREESSHHDLQIKEIDTKIEQEVTNMKMQIDSVKTQVMQWLIGVCTGTFALVLAYMRLLT*
4514	scer	scer1778	YFR011C	Y	170	60	MGSNTSKVGAGAEKQQVYTPLTQIDFSQSLVSQLDSSKESDYVTKQNAEKFIEKKVSQRLSNLEVETLKKFEDTLNNSLLSDDDKDAVDGISSSSLNNQIESLNKKLTLFDQLELQKLEKYGGAKGKSDKKTDNGSISIKAKLTECLLANKGKPLNCYEEMEEFKKLVMG*
4515	scer	scer1783	YFR015C	Y	708	21	MARDLQNHLLFEVATEVTNRVGGIYSVLKSKAPVTVAQYGDNYTLLGPLNKATYESEVEKLDWEDESIFPEELLPIQKTLMSMREKGVNFVYGNWLIEGAPRVILFELDSVRHFLNEWKADLWSLVGIPSPEHDHETNDAILLGYVVVWFLGEVSKLDSSHAIIGHFHEWLAGVALPLCRKKRIDVVTIFTTHATLLGRYLCAAGDVDFYNNLQYFDVDQEAGKRGIYHRYCIERAAAHTADVFTTVSQITALEAEHLLKRKPDGILPNGLNVVKFQAVHEFQNLHALKKDKINDFVRGHFHGCFDFDLDNTVYFFIAGRYEYKNKGADMFIESLARLNYRLKVSGSKKTVVAFLIMPAKTNSFTVEALKSQAIVKSLENTVNEVTASIGKRIFEHTMRYPHNGLESELPTNLDELLKSSEKVLLKKRVLALRRPYGELPPVVTHNMCDDANDPILNQIRHVRLFNDSSDRVKVIFHPEFLNANNPILGLDYDEFVRGCHLGVFPSYYEPWGYTPAECTVMGVPSITTNVSGFGAYMEDLIETDQAKDYGIYIVDRRFKSPDESVEQLADYMEEFVNKTRRQRINQRNRTERLSDLLDWKRMGLEYVKARQLGLRRAYPEQFKQLVGETISDANMNTLAGGKKFKIARPLSVPGSPKVRSNSTVYMTPGDLGTLQDANNADDYFNLSTNGAIDNDDDDNDTSAYYEDN*
4516	scer	scer1787	YFR019W	Y	2278	20	MSSEEPHASISFPDGSHVRSSSTGTSSVNTIDATLSRPNYIKKPSLHIMSTSTTSTTTDLVTNPILSNISVPKISPPTSSSIATATSTSHVTGTASHSNIKANANTSTSVNKKNLPPTTSGRIPSSTIKRYPSRYKPSHSLQLPIKNDSNFKRSSIYASKSTVTAIPIRNNRPISMQNSYARTPDSDHDDVGDEVSSIKSASSSLTASLSKSFLFAFYNNRKKDKTSNNGVLSKEYWMKDESSKECFSCGKTFNTFRRKHHCRICGQIFCSSCTLLIDGDRFGCHAKMRVCYNCYEHADTYEDSSDEENDSTMQLNEPRSRSRSRSSNTNPYSHSHSHLHLISQDNHNGTDLHDPVAATDNPQQQNEVYLLNDDDVQSIMTSGEDSKLFISTPPPPPKMAIPATKQGGSLEISFDSENDRALHYQDDNPGRHHHLDSVPTRYTIRDMDNISHYDTNSNSTLRPHYNTNNSTITINNLNNTTSNNSNYNNTNSNSNINNPAHSLRRSIFHYVSSNSVNKDSNNSSATPASSAQSSSILDPANRIIGNYAHRNYKFKFNYNSKGPSQQNDTANGNNDNNNNNNNNNNNNNNNSASGIADNNNIPSNDNGTTFTLDKKKRNPLTKSKSTSAYLEYPLNEEDSSEDEGSMSIYSVLNDDHKTDNPIRSMRNSTKSFQRAQASLQRMRFRRKSKSKHFPNNSKSSIYRDLNFLTNSTPNLLSVVSDDNLYDDSSPLQDKASSSAASRLTDRKFSNSSGSNNNSNSNSNINTDPWKRIASISGFKLKKEKKRELNEVSLLHMHALLKQLLNDQEISNLQEWITLLDGALRKVLRTILNARDLNTLDFRQTYVKIKRISGGSPQNSEYIDGVVFSKALPSKTMPRHLKNPRILLIMFPLEYQKNNNHFLSIESVFRQEREYLDKLVSRLKSLHPDIIYVGANVSGYALELLNDSGIVVQFNMKPQVIERIAKLTEADIAISVDKLATNIKMGECETFEVKSYIYGNISKTYTFLRGCNPELGGTILLRGDSLENLRKIKQVSEFMVYAIFSLKLESSFFNDNFIQLSTDVYLKRAESKKLQVFEGYFADFLIKFNNRILTVSPTVDFPIPFLLEKARGLEKKLIERINQYESESDLDRQTQLNMLQGLESTITKKHLGNLIKFLHEMEIENLELEFQKRSRQWEVSYSSSQNLLGTGSHQSITVLYSMVSTKTATPCVGPQIVTIDYFWDSDISIGQFIENVVGTARYPCQQGCNGLYLDHYRSYVHGSGKVDVLIEKFQTRLPKLKDIILTWSYCKKCGTSTPILQISEKTWNHSFGKYLEVMFWSYKDSVTGIGKCPHDFTKDHVKYFGYNDLVVRLEYSDLEVHELITPPRKIKWKPHIDIKLKVELYYKILEKINNFYGSVLSRLERIKLDSMTKDKVLSGQAKIIELKSNATEEQKLMLQDLDTFYADSPCDQHLPLNLVIKSLYDKAVNWNSTFAIFAKSYLPSETDISRITAKQLKKLFYDSSRKDSEDKKSLHDEKAKTRKPEKNELPLEGLKDVEKPKIDSKNTTENRDRTNEPQNAVTITTFKDDTPIIPTSGTSHLTVTPSASSVSSSLTPQTEERPPISRSGTGISMTHDKSTRPNIRKMSSDSSLCGLASLANEYSKNNKVSKLATFFDQMHFDALSKEFELERERERLQLNKDKYQAIRLQTSTPIVEIYKNVKDAVDEPLHSRSSGNNLSSANVKTLEAPVGEHSRANNCNPPNLDQNLETELENSISQWGENILNPSGKTTASTHLNSKPVVKETSENPKSIVRESDNSKSEPLPPVITTTTVNKVESTPQPEKSLLMKTLSNFWADRSAYLWKPLVYPTCPSEHIFTDSDVIIREDEPSSLIAFCLSTSDYRNKMMNLNVQQQQQQQTAEAAPAKTGGNSGGTTQTGDPSVNISPSVSTTSHNKGRDSEISSLVTTKEGLLNTPPIEGARDRTPQESQTHSQANLDTLQELEKIMTKKTATHLRYQFEEGLTVMSCKIFFTEHFDVFRKICDCQENFIQSLSRCVKWDSNGGKSGSGFLKTLDDRFIIKELSHAELEAFIKFAPSYFEYMAQAMFHDLPTTLAKVFGFYQIQVKSSISSSKSYKMDVIIMENLFYEKKTTRIFDLKGSMRNRHVEQTGKANEVLLDENMVEYIYESPIHVREYDKKLLRASVWNDTLFLAKMNVMDYSLVIGIDNEGYTLTVGIIDFIRTFTWDKKLESWVKEKGLVGGASVIKQPTVVTPRQYKKRFREAMERYILMVPDPWYREGN*
4517	scer	scer1792	YFR024C-A	Y	459	10	MGINNPIPRSLKSETKKAAKILASFVKPNQVFGADQVIPPDVLKRAKGLAIITILKAGFLFSGRAGSGVIVARLKDGTWSAPSAIAMAGAGAGGMVGIELTDFVFILNTQDAVKSFSEFGTITLGGNVSVSAGPLGRSAEAAASASAGGVAAVFAYSKSKGLFAGVSVEGSAIIERREANRKFYGDNCTAKMILSGRIRPPPAVDPLFRVLESRAFNYRPSNGGRGSFDDDEDDYYDDDDYYNDIPSSFSSTDASSTRPNTRSTRRRAQSGSRYTFDDDDDDDDYGTGYSRNSRLAPTNSGGSGGKLDDPSGASSYYASHRRSGTAQSRARSSRNRWADDEYDDYDDDYESGYRRGNGRDRTKDREVDDLSNRFSKSRISSASTPQTSQGRFTAPTSPSTSSPKAVALYSFAGEESGDLPFRKGDVITILKKSDSQNDWWTGRVNGREGIFPANYVELV*
4518	scer	scer1799	YFR031C	Y	1170	18	MKVEELIIDGFKSYATRTVITDWDPQFNAITGLNGSGKSNILDAICFVLGIASMSTVRASSLQDLIYKRGQAGVTKASVTIVFDNTDKSNSPIGFTNSPQISVTRQVVLGGTSKYLINGHRAPQQSVLQLFQSVQLNINNPNFLIMQGKITKVLNMKPSEILSLIEEAAGTKMFEDRREKAERTMSKKETKLQENRTLLTEEIEPKLEKLRNEKRMFLEFQSTQTDLEKTERIVVSYEYYNIKHKHTSIRETLENGETRMKMLNEFVKKTSEEIDSLNEDVEEIKLQKEKELHKEGTISKLENKENGLLNEISRLKTSLSIKVENLNDTTEKSKALESEIASSSAKLIEKKSAYANTEKDYKMVQEQLSKQRDLYKRKEELVSTLTTGISSTGAADGGYNAQLAKAKTELNEVSLAIKKSSMKMELLKKELLTIEPKLKEATKDNELNVKHVKQCQETCDKLRARLVEYGFDPSRIKDLKQREDKLKSHYYQTCKNSEYLKRRVTNLEFNYTKPYPNFEASFVHGVVGQLFQIDNDNIRYATALQTCAGGRLFNVVVQDSQTATQLLERGRLRKRVTIIPLDKIYTRPISSQVLDLAKKIAPGKVELAINLIRFDESITKAMEFIFGNSLICEDPETAKKITFHPKIRARSITLQGDVYDPEGTLSGGSRNTSESLLVDIQKYNQIQKQIETIQADLNHVTEELQTQYATSQKTKTIQSDLNLSLHKLDLAKRNLDANPSSQIIARNEEILRDIGECENEIKTKQMSLKKCQEEVSTIEKDMKEYDSDKGSKLNELKKELKLLAKELEEQESESERKYDLFQNLELETEQLSSELDSNKTLLHNHLKSIESLKLENSDLEGKIRGVEDDLVTVQTELNEEKKRLMDIDDELNELETLIKKKQDEKKSSELELQKLVHDLNKYKSNTNNMEKIIEDLRQKHEFLEDFDLVRNIVKQNEGIDLDTYRERSKQLNEKFQELRKKVNPNIMNMIENVEKKEAALKTMIKTIEKDKMKIQETISKLNEYKRETLVKTWEKVTLDFGNIFADLLPNSFAKLVPCEGKDVTQGLEVKVKLGNIWKESLIELSGGQRSLIALSLIMALLQFRPAPMYILDEVDAALDLSHTQNIGHLIKTRFKGSQFIVVSLKEGMFANANRVFRTRFQDGTSVVSIM*
4519	scer	scer180	YBL088C	Y	2787	68	MEDHGIVETLNFLSSTKIKERNNALDELTTILKEDPERIPTKALSTTAEALVELLASEHTKYCDLLRNLTVSTTNKLSLSENRLSTISYVLRLFVEKSCERFKVKTLKLLLAVVPELMVKDGSKSLLDAVSVHLSFALDALIKSDPFKLKFMIHQWISLVDKICEYFQSQMKLSMVDKTLTNFISILLNLLALDTVGIFQVTRTITWTVIDFLRLSKKENGNTRLIMSLINQLILKCHCFSVIDTLMLIKEAWSYNLTIGCTSNELVQDQLSLFDVMSSELMNHKLPYMIGQENYVEELRSESLVSLYREYILLRLSNYKPQLFTVNHVEFSYIRGSRDKNSWFALPDFRLRDRGGRSVWLKILGITKSLLTYFALNRKNENYSLLFKRRKCDSDIPSILRISDDMDTFLIHLLEENSSHEFEVLGLQLCSFYGTLQDFTKSFAEQLKELLFSKFEKIQCFNWVCFSFIPLLSQKECELSNGDMARLFKVCLPLVKSNESCQLSCLLLANSIKFSKQLLSDEKTINQIYDLYELSDILGPILVTNESFMLWGYLQYVGKDFQSMNGISSADRIFEWLKSKWNQLRGTDAKQDQFCNFISWLGNKYDPENPFNDKKGEGANPVSLCWDESHKIWQHFQEQREFLLGVKPEEKSECFNTPFFNLPKVSLDLTRYNEILYRLLENIESDAFSSPLQKFTWVAKLIQIVDNLCGDSTFSEFIAAYKRTTLITIPQLSFDSQNSYQSFFEEVLSIRTINVDHLVLDKINMKEIVNDFIRMQKNKSQTGTSAINYFEASSEDTTQNNSPYTIGGRFQKPLHSTIDKAVRAYLWSSRNKSISERLVAILEFSDCVSTDVFISYLGTVCQWLKQAIGEKSSYNKILEEFTEVLGEKLLCNHYSSSNQAMLLLTSYIEAIRPQWLSYPEQPLNSDCNDILDWIISRFEDNSFTGVAPTVNLSMLLLSLLQNHDLSHGSIRGGKQRVFATFIKCLQKLDSSNIINIMNSISSYMAQVSYKNQSIIFYEIKSLFGPPQQSIEKSAFYSLAMSMLSLVSYPSLVFSLEDMMTYSGFNHTRAFIQQALNKITVAFRYQNLTELFEYCKFDLIMYWFNRTKVPTSKLEKEWDISLFGFADIHEFLGRYFVEISAIYFSQGFNQKWILDMLHAITGNGDAYLVDNSYYLCIPLAFISGGVNELIFDILPQISGKTTVKYHKKYRLLMLKWIIRFTDLGSLTELRSTVEKLFPTSYLSPYLFENSSVSMRYQYPLHIPLALGATLVQTQFAHEKNNTHEFKLLFLSVITDLEKTSTYIGKLRCARELKYLFVLYENVLVKSSTLNFIIIRLSKFLIDTQIHDEVITIFSSLLNLADKNTFEIEPSLPNLFCKIFIYLRENKQLSPSFQQAIKLLEHRDLIKIKTWKYCLDAIFGNIVQDDIYENTELLDASDCGVDDVVLVSLLFSYARRPVASKIGCSLSKAAAINILKHHVPKEYLSKNFKLWFAALSRRILQQEVQRERSTNFNNEVHLKNFEMVFRHPEQPHMIYQRISTFNKEAELYDSTEVFFISECILTYLVGYSIGNSESEFCFRDNIMNENKDKVAPLDKDVLNAIYPLANNFGMESFICDTYLSVNEPYNCWLSKFARSLIHQISFNIPPIVCLYPLCKGSTAFCELVLTDLFFLSTTYDPKSCLNWSNRIFTQIAMLLHVKDSEIKLKMLFNVIKMIRMGSRCKERNCLRIYSSLDLQEICQISLKIKEFKFGYLLFEEMNMPNIREMNINTLQKIYECINDGDFLAGLPVPHSIEGVLNSINRIDSDTWKRFLFNNADFDANYTTSLEEEKESLIKATEDSGFYGLTSLLESRLSGSSDVYKWNLELGDWKLLTPKVVDSKAKGLYYAIKNLPQDVGFAEKSLEKSLLTIFDSRQHFISQTEWMDTLNAIIEFIKIAAIPQDVTSFPQTLMSIMKADKERLNTIDFYDHKTTLKSRHTLMNVLSRNSLDENVKCSKYLRLGSIIQLANYVQLAIANGAPQDALRNATLMSKTVKNIAKLYDDPSVVSQIEKLASFTSANALWESREYKAPVMIMRDLLAQNEKNISESILYDDFKLLINVPMDQIKARLVKWSSESRLEPAAAIYEKIIVNWDINVEDHESCSDVFYTLGSFLDEQAQKLRSNGEIEDREHRSYTGKSTLKALELIYKNTKLPENERKDAKRHYNRVLLQYNRDSEVLKALLLQKEKFLWHALHFYLNTLVFSNRYDNDIIDKFCGLWFENDDNSKINQLLYKEIGTIPSWKFLPWVNQIASKISMEENEFQKPLQLTMKRLLYKLPYDSLYSVMSILLYEKQSNKDTNISQKIQAVKKILLELQGYDRGAFAKKYLLPVQEFCEMSVELANLKFVQNTKTLRLANLKIGQYWLKQLNMEKLPLPTSNFTVKSSADGRKARPYIVSVNETVGITTTGLSLPKIVTFNISDGTTQKALMKGSNDDLRQDAIMEQVFQQVNKVLQNDKVLRNLDLGIRTYKVVPLGPKAGIIEFVANSTSLHQILSKLHTNDKITFDQARKGMKAVQTKSNEERLKAYLKITNEIKPQLRNFFFDSFPDPLDWFEAKKTYTKGVAASSIVGYILGLGDRHLNNILLDCSTGEPIHIDLGIAFDQGKLLPIPELVPFRLTRDIVDGFGVTGVDGLFRRSCERVYAVLRKDYVKVMCVLNILKWDPLYSWVMSPVKKYEHLFEEEHEITNFDNVSKFISNNDRNENQESYRALKGVEEKLMGNGLSVESSVQDLIQQATDPSNLSVIYMGWSPFY*
4520	scer	scer1804	YFR033C	Y	147	83	MGMLELVGEYWEQLKITVVPVVAAAEDDDNEQHEEKAAEGEEKEEENGDEDEDEDEDEDDDDDDDEDEEEEEEVTDQLEDLREHFKNTEEGKALVHHYEECAERVKIQQQQPGYADLEHKEDCVEEFFHLQHYLDTATAPRLFDKLK*
4521	scer	scer1816	YFR045W	Y	309	74	MANQNSDLYKQITAGSVAAVFQTTMTYPFEYLKTGLQLQPKGTAFEIILPQIKSYFVGCSALNVAAFGKTILRFVTFDKLCHSLNNNIDNNDNFQRLTGYNLLIAGTLTGIVESLFIIPFENIKTTLIQSAMIDHKKLEKNQPVVNAKATFHKVATKSTPVARIEKLLPAVKHMYQTRGPAAFVQGTTATIFRQIANTSIQFTAYTAFKRLLQARNDKASSVITGLATSFTLVAMTQPIDVVKTRMMSQNAKTEYKNTLNCMYRIFVQEGMATFWKGSIFRFMKVGISGGLTFTVYEQVSLLLGFSSRS*
4522	scer	scer182	YBL090W	Y	177	16	MLKSTLRLSRISLRRGFTTIDCLRQQNSDIDKIILNPIKLAQGSNSDRGQTSKSKTDNADILSMEIPVDMMQSAGRINKRELLSEAEIARSSVENAQMRFNSGKSIIVNKNNPAESFKRLNRIMFENNIPGDKRSQRFYMKPGKVAELKRSQRHRKEFMMGFKRLIEIVKDAKRKGY*
4523	scer	scer1824	YFR053C	Y	485	13	MVHLGPKKPQARKGSMADVPKELMDEIHQLEDMFTVDSETLRKVVKHFIDELNKGLTKKGGNIPMIPGWVMEFPTGKESGNYLAIDLGGTNLRVVLVKLSGNHTFDTTQSKYKLPHDMRTTKHQEELWSFIADSLKDFMVEQELLNTKDTLPLGFTFSYPASQNKINEGILQRWTKGFDIPNVEGHDVVPLLQNEISKRELPIEIVALINDTVGTLIASYYTDPETKMGVIFGTGVNGAFYDVVSDIEKLEGKLADDIPSNSPMAINCEYGSFDNEHLVLPRTKYDVAVDEQSPRPGQQAFEKMTSGYYLGELLRLVLLELNEKGLMLKDQDLSKLKQPYIMDTSYPARIEDDPFENLEDTDDIFQKDFGVKTTLPERKLIRRLCELIGTRAARLAVCGIAAICQKRGYKTGHIAADGSVYNKYPGFKEAAAKGLRDIYGWTGDASKDPITIVPAEDGSGAGAAVIAALSEKRIAEGKSLGIIGA*
4524	scer	scer1828	YGL002W	Y	216	17	MLSHYIFLAFVLLPFRVSAFYFYGYGGDRKCFLKELSKDTLLKGSYNLEVYDDKLADYALPSYNDYGIVIDVEEVFDNNHRVVHQQGSPSGDFSFLALESGEYKICLQSRVNNWVGKTKTKLEIEFEVGFEAMLDMQRKETLESLHGKVSILNSKIVDIRREQQLMREREESFRDISESVNSRAMWWTVTQVTLLIIICVWQMKSLRSFFVKQKVL*
4525	scer	scer1831	YGL005C	Y	279	54	MVELTITGDDDDILSMFFDEEFVPHAFVDILLSNALNEDQIQTQSVSSLLLTRLDFYTKNLTKELESTIWNLDKLSQTLPRTWASSRYHKEAEQNDSSLYSTESLKSSKLEYYLDTLASAVRALETGMHNVTEKLSDLDNENNRNTNVRQQLQSLMLIKERIEKVVYYLEQVRTVTNISTVRENNTTSTGTDLSITDFRTSLKALEDTIDESLSSAIDNEAKDETNKDLIGRIDSLSELKCLFKGLDKFFAEYSNFSESIKSKAQSYLSTKNIDDGMIS*
4526	scer	scer1835	YGL008C	Y	918	74	MTDTSSSSSSSSASSVSAHQPTQEKPAKTYDDAASESSDDDDIDALIEELQSNHGVDDEDSDNDGPVAAGEARPVPEEYLQTDPSYGLTSDEVLKRRKKYGLNQMADEKESLVVKFVMFFVGPIQFVMEAAAILAAGLSDWVDFGVICGLLMLNAGVGFVQEFQAGSIVDELKKTLANTAVVIRDGQLVEIPANEVVPGDILQLEDGTVIPTDGRIVTEDCFLQIDQSAITGESLAVDKHYGDQTFSSSTVKRGEGFMVVTATGDNTFVGRAAALVNKAAGGQGHFTEVLNGIGIILLVLVIATLLLVWTACFYRTNGIVRILRYTLGITIIGVPVGLPAVVTTTMAVGAAYLAKKQAIVQKLSAIESLAGVEILCSDKTGTLTKNKLSLHEPYTVEGVSPDDLMLTACLAASRKKKGLDAIDKAFLKSLKQYPKAKDALTKYKVLEFHPFDPVSKKVTAVVESPEGERIVCVKGAPLFVLKTVEEDHPIPEDVHENYENKVAELASRGFRALGVARKRGEGHWEILGVMPCMDPPRDDTAQTVSEARHLGLRVKMLTGDAVGIAKETCRQLGLGTNIYNAERLGLGGGGDMPGSELADFVENADGFAEVFPQHKYRVVEILQNRGYLVAMTGDGVNDAPSLKKADTGIAVEGATDAARSAADIVFLAPGLSAIIDALKTSRQIFHRMYSYVVYRIALSLHLEIFLGLWIAILDNSLDIDLIVFIAIFADVATLAIAYDNAPYSPKPVKWNLPRLWGMSIILGIVLAIGSWITLTTMFLPKGGIIQNFGAMNGIMFLQISLTENWLIFITRAAGPFWSSIPSWQLAGAVFAVDIIATMFTLFGWWSENWTDIVTVVRVWIWSIGIFCVLGGFYYEMSTSEAFDRLMNGKPMKEKKSTRSVEDFMAAMQRVSTQHEKET*
4527	scer	scer1838	YGL011C	Y	252	25	MSGAAAASAAGYDRHITIFSPEGRLYQVEYAFKATNQTNINSLAVRGKDCTVVISQKKVPDKLLDPTTVSYIFCISRTIGMVVNGPIPDARNAALRAKAEAAEFRYKYGYDMPCDVLAKRMANLSQIYTQRAYMRPLGVILTFVSVDEELGPSIYKTDPAGYYVGYKATATGPKQQEITTNLENHFKKSKIDHINEESWEKVVEFAITHMIDALGTEFSKNDLEVGVATKDKFFTLSAENIEERLVAIAEQD*
4528	scer	scer1847	YGL020C	Y	235	74	MHWAAAVAIFFIVVTKFLQYTNKYHEKWISKFAPGNELSKKYLAKVKERHELKEFNNSISAQDNYAKWTKNNRKLDSLDKEINNLKDEIQSENKAFQAHLHKLRLLALTVPFFVFKIMYGKTPVYKLSSSTSTLFPTFVSGVWSQGWLYVLLHPLRTISQKWHIMEGKFGASKFDDMALQSVSLGIWVWALMNVINGVEFIVKQLFLTPKMEAPASVETQEEKALDAVDDAIILD*
4529	scer	scer1850	YGL023C	Y	635	27	MTALHSVSKTPAIKEEEEDGDERDGRGVPLGPRNHDYRGRKGDEESGADTVTSPITFEKKKIAPRASTHSEQSILSSISLKSMVNQHRQQQLQQESSTGAGTGFVDRKQQIQSPAMVSILRKNSAEENVRSSHSSKLGEGQIDGRKASASKEIGKTLPFTDDQRSNPELDPTNSVVDVSRGKNTKSKTVFNELEDDADDDDEVRQKNLTTQALRKLSSFKMNASSNLRLSKENKAKESSSSSTSSVSSSSTSKVENIVDKLTTTNSSSMSQLRFGNTNVIIDSVNHAAKPPHQQMLRKPSLEFLPQPASSTNLNFNSNKHKSNVRQISNPKKPLYIPAVLRKVSETNITNDDLLNATLSSYYKKASNLEHGFNPSKSQSASVQNANNLRIISSQSSVQSNTSSILESYKNKISSYLFPNSIPNSDRINLIPTISNRNSARVNPPTKDHWIPDSKRNSCRYCHKPFTLWERKHHCRHCGDIFCQDHLRHWLYLDSQANFIMINELNNGGINGGGTLCKICDDCLVEYENLSTTNHNANTNEDNINVEEGEDDDNDNRKKLRNYYKNRQMNALFRPKKGGSSQEHATVDRDTTTPIQVKSNDEEADNENTGGEQEEGNDVLGSVIGSVPANWNWSSF*
4530	scer	scer187	YBL095W	Y	270	15	MSRTIPFLFKLVNRAVILPTAGFTLGVGAFVKAWPDDAGVLSLNDPQTPAELISATKSRQPMELQRVDILAQIEKSEVYNKLAQDEKMHHVLFSEKIPSGHREYHVGQGLLFGKGKLEIDPLVFHDVNHGELTVIYHLGAELGNRDGNVHKGLLSLLLDEALCYCGFPLLPSKRGVTARLSLEFFEDIPVDTTIILKANVKEIKGRKCIIEGHLEQFPLEVSSRNGTRSWNLPHIWGFNHKQEMAKKFAKANCILVEPTWFKYFKWLDMF*
4531	scer	scer1880	YGL057C	Y	287	35	MVLSNVKIFRLKSHRAFRIGPMIKAVAGNLLVKRFYQPKLERIPPASLLLKQKIRLAQNGSTTSTENPISFSQTMSEIFSVLQPSAPDLDEDETSGLKRDHLLTERLNNGELGVIMNKFFNPSSTHNNQLIDTNILLQNFPKLSGNDLDLLDFAINEKMRGNWNDLKQDFIQLWYYKSFGFLGPRTQFVLTNSSPSVRSQFLKLPFIEYNWFLLQNNKNANILPADVQNVVKVFHLDDKRFTWKSIDPFSKAIISFVVFVSIYVWLDESAKQKTKELPAQKSTVISE*
4532	scer	scer1886	YGL063W	Y	370	55	MLLGYCGSGYYGMQYNPPHKTIEGEILTKLFDVGAISEENSLAPKKNSFMAAARTDKGVHAMLNLLSLKITLREDTVAKLNAALPPEIRVWGIQPVNKKFNARSACDSRWYQYLIPEFILIGPPRSSLLHRNVGGCYREDGSQEVWDTFLEQTRGRFSGDELCRLQDTAQKLSESDPLVQDYVGLLSGTLSGYCLSPSKLDAFEAAMQEYVGTHNFHNFTTGKLWGDPSAQRHIKKVVVSQASPGWICVRIHGQSFMLHQIRRMVALAVLAARCQLPPNIVRNYFNAGPRKYIPRAPAQGLLLEGPVFDGYNTKLRNLLYCEIRPDDITLERMCRFRERQICTAIAHEETQRHVFCHFVRQMNRLATPLI*
4533	scer	scer189	YBL098W	Y	460	39	MSESVAIIGAGLVGCLAALAFSKEGYNVTLYDFRQDPRLDTTKNKNLKSINLAISARGIDALKSIDPDACEHILQDMIPMKGRMIHDLKGRQESQLYGLHGEAINSINRSVLNNSLLDELEKSTTELKFGHKLVKIEWTDDKQICHFAIGEDLKTPHTEKYDFVIGCDGAYSATRSQMQRKVEMDFSQEYMNLRYIELYIPPTEEFKPNYGGNFAIAPDHLHIWPRHKFMLIALANSDGSFTSTFFGSKDQISDLITSKSRVREFLIENFPDIINIMDLDDAVKRFITYPKESLVCVNCKPYDVPGGKAILLGDAAHAMVPFYGQGMNCGFEDVRILMALLKKHSGDRSRAFTEYTQTRHKDLVSITELAKRNYKEMSHDVTSKRFLLRKKLDALFSIIMKDKWIPLYTMISFRSDISYSRALERAGKQTRILKFLESLTLGMLSIGGYKLFKFLTRERS*
4534	scer	scer1891	YGL068W	Y	194	33	MSLRILAKRSSSIWMKTRVTPALISPITITTRFNSTTTTAPSHKDDVRPVDPKISKIVQDISQLTLLETSSLINELKTVLNIPEISMPMGGFMAGAAGAGAGNVPSSTGEAGSGAEEEAKPEAKTVFTVKLDSFDTKTKAKVIKEVKGLLGLSLVEAKKFVEAAPKVLKENVAKDDAEKIKKTLEDLGAKVSLE*
4535	scer	scer1894	YGL073W	Y	833	47	MNNAANTGTTNESNVSDAPRIEPLPSLNDDDIEKILQPNDIFTTDRTDASTTSSTAIEDIINPSLDPQSAASPVPSSSFFHDSRKPSTSTHLVRRGTPLGIYQTNLYGHNSRENTNPNSTLLSSKLLAHPPVPYGQNPDLLQHAVYRAQPSSGTTNAQPRQTTRRYQSHKSRPAFVNKLWSMLNDDSNTKLIQWAEDGKSFIVTNREEFVHQILPKYFKHSNFASFVRQLNMYGWHKVQDVKSGSIQSSSDDKWQFENENFIRGREDLLEKIIRQKGSSNNHNSPSGNGNPANGSNIPLDNAAGSNNSNNNISSSNSFFNNGHLLQGKTLRLMNEANLGDKNDVTAILGELEQIKYNQIAISKDLLRINKDNELLWQENMMARERHRTQQQALEKMFRFLTSIVPHLDPKMIMDGLGDPKVNNEKLNSANNIGLNRDNTGTIDELKSNDSFINDDRNSFTNATTNARNNMSPNNDDNSIDTASTNTTNRKKNIDENIKNNNDIINDIIFNTNLANNLSNYNSNNNAGSPIRPYKQRYLLKNRANSSTSSENPSLTPFDIESNNDRKISEIPFDDEEEEETDFRPFTSRDPNNQTSENTFDPNRFTMLSDDDLKKDSHTNDNKHNESDLFWDNVHRNIDEQDARLQNLENMVHILSPGYPNKSFNNKTSSTNTNSNMESAVNVNSPGFNLQDYLTGESNSPNSVHSVPSNGSGSTPLPMPNDNDTEHASTSVNQGENGSGLTPFLTVDDHTLNDNNTSEGSTRVSPDIKFSATENTKVSDNLPSFNDHSYSTQADTAPENAKKRFVEEIPEPAIVEIQDPTEYNDHRLPKRAKK*
4536	scer	scer190	YBL099W	Y	545	35	MLARTAAIRSLSRTLINSTKAARPAAAALASTRRLASTKAQPTEVSSILEERIKGVSDEANLNETGRVLAVGDGIARVFGLNNIQAEELVEFSSGVKGMALNLEPGQVGIVLFGSDRLVKEGELVKRTGNIVDVPVGPGLLGRVVDALGNPIDGKGPIDAAGRSRAQVKAPGILPRRSVHEPVQTGLKAVDALVPIGRGQRELIIGDRQTGKTAVALDTILNQKRWNNGSDESKKLYCVYVAVGQKRSTVAQLVQTLEQHDAMKYSIIVAATASEAAPLQYLAPFTAASIGEWFRDNGKHALIVYDDLSKQAVAYRQLSLLLRRPPGREAYPGDVFYLHSRLLERAAKLSEKEGSGSLTALPVIETQGGDVSAYIPTNVISITDGQIFLEAELFYKGIRPAINVGLSVSRVGSAAQVKALKQVAGSLKLFLAQYREVAAFAQFGSDLDASTKQTLVRGERLTQLLKQNQYSPLATEEQVPLIYAGVNGHLDGIELSRIGEFESSFLSYLKSNHNELLTEIREKGELSKELLASLKSATESFVATF*
4537	scer	scer1912	YGL093W	Y	917	75	MNVDERSRIGGREKDAGPGKGILKQNQSSQMTSSFLENPGVRIPTRIITKKEVLDGSNTTSRINTSNLQSMVKRRVSFAPDVTLHSFTFVPEQNNEIKEPRRRKTSTNSPTKISSQEEPLVTSTQIDDARTEEKTAAEEDPDTSGMELTEPIVATPDSNKASQHDPTSMEMTEVFPRSIRQKNPDVEGESIESSQQIDDVEAVREETMELTAIHNVHDYDSISKDTVEGEPIDLTEYESKPYVPNSVSRSTGKSSDYSVERSNDKSDLSKSENKTNSSQPMEITDIFHADPQNPMSLHSDNNINNDGNEMELTQIQTNFDRDNHHIDESPSEKHAFSSNKRRKLDTVSDYAASVTTPVKEAKDTSGEDNDGDLEMMEKMSPITFSDVDNKIGTRSNDVFTIEPGTEDTGMQTATDDEEDGENVDDNGNKIVEKTRLPEIDKEGQSGIALPTQDYTLREFINEVGVGFLDTKLIDDLDKKVNFPLNSFNFVENQRIDNVFSAFYIDIPILEVEAFRCKELWRSINESKDKFKDFEAQIDKSHPPLLLQEYFSSDEKMKQLMRDQLQLVKGYSKLEAAMEWYEWRKKQLNGLELILAENLNTLKREYEKLNEEVEKVNSIRGKIRKLNEAIKEEIRSLKNLPSDSYKPTLMNRIKIEAFKQELMEHSISLSSSNDFTQEMRSLKLAIAKKSNDILTLRSEVASIDKKIEKRKLFTRFDLPKLRDTLKILESLTGVRFLKFSKATLSIAFLQLDDLRVDINLANFKNNPLSSMKVMNDSNNDDMSYHLFTMLLKNVEAEHQDSMLSNLFFAMKKWRPLLKYIKLLKLLFPVKITQTEEEEALLQFKDYDRRNKTAFFYVISLVSFAQGVFSENGQIPMKVHISTQQDYSPSREVLSDRITHKISGVLPSFTKSRIHLEFT*
4538	scer	scer1922	YGL104C	Y	486	79	MNRILSSASLLSNVSMPRQNKHKITKALCYAIIVASIGSIQFGYHLSELNAPQQVLSCSEFDIPMEGYPYDRTWLGKRGYKQCIPLNDEQIGIVTSVFCIGGILGSYFATSLANIYGRKFSSLINCTLNIVGSLIIFNSNSYRGLIIGRILVGISCGSLIVIIPLFIKEVAPSGWEGLLGSMTQICIRLGVLLTQGIALPLTDSYRWRWILFGSFLIAVLNFFMWFIVDESPKWLLAHGRVTDAKLSLCKLRGVTFDEAAQEIQDWQLQIESGDPLIEPTTTNSISGSNSLWKYLRDRTNVKSRHVITVLLFGQQFCGINSIVLYGTKIISQLYPQHAIRINFFISMVNVLVTILVSLLIHSLPRKPLLMTSTVLVSVTAFIMGIAMNHNKMNLLIVFSFIYMGVFTMGLNPLPFIIMREVSKPQDMVLAQRYGTICNWVGTFIIAYTFPIIHDVLSGYVFIIFAIIACSISAFIWKKVPETKRSG*
4539	scer	scer1925	YGL107C	Y	646	43	MMLRRNAVRSLKTMEISVSNVVNSGSIAMLRGKLANVVLSDRTYHSSPIFHKNVPKGVLDKKNGREQRKTEQNVFNVDPASPWRHELLSFDECVSSALKYSTTPLQNTYKRIGNNQLNKNPSFAMFWDSMGRAMELYYSLRESPDFNAYRVSRLIHLLHNGLRSTRDQLVKLSRKPDYDSQSFHKEMMNFLCNSLKDISDDILIGKVSVSGYGATHLLTSFKELSFDDDCIRIWEASKNLSDETTSQAFQEPKVVGFMLPLLYAKTRSLTEPNELYNQIIQSKEFIHPNLYSGLIKVFIKAEDYEKALSLFGQLCEKAEVRNYGYLIETHLSFIGDSKNLTLAESFFDKIINDEMPYKIILQVSTVNSFLQNIWKAQNDFDHVYRIWEKAVKFYGNTVNPGILSSLNNTFFTIFFENYINDNINGFRKLQEIITFYSGVKKIDEPFFNVMLTRASIWHERSIIDFIDKNYTLYHIPRTIISYRILLKSLGSIDNTNNEEILDRWLELVKKLNELGQQYIANADLSALRDATVVWSQSKRDEKVFSAKAKGTPATTTTTEDDIKVPKPLENLKNEDSTSNSEDRIELYLKILKRYTPYFRATKQVYRYTTGCAESYPILNEYLSGYSDLSAEDIPVPQLHSFIAKEQ*
4540	scer	scer1935	YGL119W	Y	501	14	MVTNMVKLRNLRRLYCSSRLLRTIQNGRISSVSSISLSKKYTTKSAKEGEENVERKHEEEKKDTLKSSSVPTSRISRLFHYGSLAAGVGMNAAAKGISEVAKGNSPTWKSLILSDSNIDRITNKFSKMRGVALKIGQLLSFQDEKVLPKELYEILSRVQNSANHMPQRQLEKVMAKELGANWKTKFSKFDKIPMAAASIGQVHAAELPSGQRVVVKIQYPGVKESIDSDLNSLLMLLTASSLLPKGLFLDKTIANARTELKWECDYNREARALQKFEALLKDDPAFEVPHVFPEYTTDNIITMTRMEGTEIMKLPKASQETKNFISENIMRLCLEEIATFKYMQTDPNWANFLYNGRTKKIELLDFGASRPFAEDFILKYRKLLTYATLRDRKGAYEMSVQLGYLTGLESQSMKDAHVDSVLTLGEPFRGDVDKSFDFKDQTVSDRIRGNIGLMLNERLCPPPEETYSLHRKFSGIFLLCARMGASVHCAKLFKEIFAYKV*
4541	scer	scer1936	YGL120C	Y	767	6	MGSKRRFSSEHPDPVETSIPEQAAEIAEELSKQHPLPSEEPLVHHDAGEFKGLQRHHTSAEEAQKLEDGKINPFTGREFTPKYVDILKIRRELPVHAQRDEFLKLYQNNQIMVFVGETGSGKTTQIPQFVLFDEMPHLENTQVACTQPRRVAAMSVAQRVAEEMDVKLGEEVGYSIRFENKTSNKTILKYMTDGMLLREAMEDHDLSRYSCIILDEAHERTLATDILMGLLKQVVKRRPDLKIIIMSATLDAEKFQRYFNDAPLLAVPGRTYPVELYYTPEFQRDYLDSAIRTVLQIHATEEAGDILLFLTGEDEIEDAVRKISLEGDQLVREEGCGPLSVYPLYGSLPPHQQQRIFEPAPESHNGRPGRKVVISTNIAETSLTIDGIVYVVDPGFSKQKVYNPRIRVESLLVSPISKASAQQRAGRAGRTRPGKCFRLYTEEAFQKELIEQSYPEILRSNLSSTVLELKKLGIDDLVHFDFMDPPAPETMMRALEELNYLACLDDEGNLTPLGRLASQFPLDPMLAVMLIGSFEFQCSQEILTIVAMLSVPNVFIRPTKDKKRADDAKNIFAHPDGDHITLLNVYHAFKSDEAYEYGIHKWCRDHYLNYRSLSAADNIRSQLERLMNRYNLELNTTDYESPKYFDNIRKALASGFFMQVAKKRSGAKGYITVKDNQDVLIHPSTVLGHDAEWVIYNEFVLTSKNYIRTVTSVRPEWLIEIAPAYYDLSNFQKGDVKLSLERIKEKVDRLNELKQGKNKKKSKHSKK*
4542	scer	scer1941	YGL125W	Y	600	12	MKITEKLEQHRQTSGKPTYSFEYFVPKTTQGVQNLYDRMDRMYEASLPQFIDITWNAGGGRLSHLSTDLVATAQSVLGLETCMHLTCTNMPISMIDDALENAYHSGCQNILALRGDPPRDAENWTPVEGGFQYAKDLIKYIKSKYGDHFAIGVAGYPECHPELPNKDVKLDLEYLKQKIDAGGDFIITQMFYDVDNFINWCSQVRAAGMDVPIIPGIMPITTYAAFLRRAQWGQISIPQHFSSRLDPIKDDDELVRDIGTNLIVEMCQKLLDSGYVSHLHIYTMNLEKAPLMILERLNILPTESEFNAHPLAVLPWRKSLNPKRKNEEVRPIFWKRRPYSYVARTSQWAVDEFPNGRFGDSSSPAFGDLDLCGSDLIRQSANKCLELWSTPTSINDVAFLVINYLNGNLKCLPWSDIPINDEINPIKAHLIELNQHSIITINSQPQVNGIRSNDKIHGWGPKDGYVYQKQYLEFMLPKTKLPKLIDTLKNNEFLTYFAIDSQGDLLSNHPDNSKSNAVTWGIFPGREILQPTIVEKISFLAWKEEFYHILNEWKLNMNKYDKPHSAQFIQSLIDDYCLVNIVDNDYISPDDQIHSILLSL*
4543	scer	scer1945	YGL129C	Y	450	14	MLRMSTSRFIGQRLFTTARSLQAAKPAPKGKTQGFSKKSSSVSSYSSAKRVTPGSLYKNWTNTTHTAQLQQTAVPLALPIFNFDDISKTLNKVVSYSNKQYKSLHHLGSFKKSQFNELFQKPVCLVREDATNSFLKKLVSHPVKKFIITGEPGVGKTVLLSQAHAYAVDSKQIIINISYPELFLNGRNDFSYDDDLKLFIQPMYLKKLIRKILKANDPALLKSIELSKDYKFSNANPKNASVKPFVTLNKTKNTVLDLLSVMTHPHNRGKLMKAIIDELSVQSKVPIMFTVDNFSKVLTTAYSAYRNTENKQIYSLDLQMGKLMMDIISGETKFANGESSTILAISGVDRTNKTLPVALGKIPVDPYVTRYHYEPKFVELLQKGNVTEFEVPKLNKQEVNELIDYYKQSNVLLDKDITGKKWENLIDEKYFLSGNGNPRELLKSLVLSHR*
4544	scer	scer1951	YGL136C	Y	320	10	MILVYNRIRSIISSSLGRIHVRYNSNSQNRWLNRQLKDPYTKEAKVQNLRSRAAFKLMQIDDKYRLFSKNRTDQRILDLGYAPGAWSQVARQRSSPNSMILGVDILPCEPPHGVNSIQANILAKRTHDLIRLFFSKHFQLNRHDDLHKDHGYFQNMLEEELTHVKDTELYREIFTSDDIYETPNTNSTLIEREKFPVDVIISDMYEPWPQTTGFWNNITNQAYFRMANTSGVSIRDHYQSIDLCDAALVTAIDLLRPLGSFVCKLYTGEEENLFKKRMQAVFTNVHKFKPDASRDESKETYYIGLKKKRNVDKLDVFSNS*
4545	scer	scer1954	YGL139W	Y	802	31	MRFLQVYKSSALIGLIILLASKVNLAEAKRKLVATSLVTCMENSQLSANSFDVVFNPDDRSLHYDLDMSTQIDSYIFADIDVYAYGFKIITKNVDLCSINWKQFCPVHPGNIQIDSIEYISSEYVNEIPGIAYQVPDIDAYARVKITNNVSEYLACIQIYFSNGKTVSQIGVKWATAVVAGIGLLLSAILSTFGNSTAASHISANTMSLFLYFQSVVVVAMQHVHRVPPIAAAWAENLVWSMGLIRISFMQRIFRWYVQSTGGTPSLYLTSTSMSVLAQRSWQYLMELPLIKRATNVLYGNANTLIFRGIKRLGYKMGIENTSIVCTGFTFFVLCGYVLAGFIIVFKCCVELATRLGWIQKARFWEFRKQWRMILKGALLRYIYIGFVQLTILSFWEFTERDSPAVIVIACLFILLSCGLMLWAAWRTVFFARRSVALYNNPAALLYGDEYVLHKYGFFYTMFNANHYWWNIVLLSYIFVKSLLVGFAQASGQTQVLFMFILDLFYFVAIIYYKPYLDRPTNIMNILIATVTVVNSFLFMFFSDLFNQSYKVAAIMGWIFFIMNAAFSFILLMMILAFAGMMLFSKNPDLRFKPAKDDRTSFQRNTMKPEGTVNRSVANELLALGNVAKDHDDNSDYESNDTGVNDELKQAQDETTPTTVTSSDDNKPTFSEKILSKFSRPKNENASTDALRVEAPKQQTFPHNLTNLSRENLSTLGSKPYPGHTRSQSDAHNGLINSFEEEDTSSNTDPFHDSTEGDLLDTSSSDGGFRSQNYVRDDSINSLGNNKQPLRKPPGFFDEGFM*
4546	scer	scer1958	YGL143C	Y	413	29	MWLSKFQFPSRSIFKGVFLGHKLPLLVRLTSTTTNSKSNGSIPTQYTELSPLLVKQAEKYEAELKDLDKDLSCGIHFDVNKQKHYAKLSALTDTFIEYKEKLNELKSLQEMIVSDPSLRAEAEQEYAELVPQYETTSSRLVNKLLPPHPFADKPSLLELRPGVGGIEAMIFTQNLLDMYIGYANYRKWKYRIISKNENESGSGIIDAILSIEEAGSYDRLRFEAGVHRVQRIPSTETKGRTHTSTAAVVVLPQIGDESAKSIDAYERTFKPGEIRVDIMRASGKGGQHVNTTDSAVRLTHIPSGIVVSMQDERSQHKNKAKAFTILRARLAEKERLEKEEKERKARKSQVSSTNRSDKIRTYNFPQNRITDHRCGFTLLDLPGVLSGERLDEVIEAMSKYDSTERAKELLESN*
4547	scer	scer1965	YGL151W	Y	1132	17	MEKESVYNLALKCAERQLTSMEFSNLYKEFFNEKFPSLIQEEEEDTTTTANINEVKKASDLVDTPSNNTAATADTTHLHEALDIVCSDFVKILNLEKPLILADYIVEVLLVNYNSDMIKCFLPKLNSVRNSLLLAHFFSKSCSFFAKLSDTLIIDQVRKDLGNVIVPNILSLDMNSMNKELIAIVSKLLQTTLKLSPSPILLTSAGCKNGSFTLLNQLSQTNKLLFKRVSQTFEAKLHFKDTKPFLNKDSTNEFVGSPSLTSPQYIPSPLSSTKPPGSVNSAAKYKDMKLLRYYKNIWLNNKIINWEISNPDFLSKYSAITSSIFQESFNSVQNLDQLLTDLIETSFTCFAQFVSNKQYHQANSNLTLLERKWVIFITKHLPLLILENSSRSPRVVTNALDNIDEKVVKAIRIYFTEKDDNKTNNEDLFDDYPSTSLDIRHDFIKGLIMLNLQPASVINNYLREDQMIDTSILPTRDDLFVRNLQGIQEVVHNTNSFIISSLDTLELESITESITHDSSNGLFQVLHNFESVAPTKQREIVKAFLSIFEDAIKELNYNRIAKICALLFFNFSHSLTTILSFSSPAALMKTLIKFVDLSRNGRNGSNGNDESSEYETINISLSFSWAILLIINLTQTYGISVVDVALKYPELSIKNSFIINFISNLPNVSDKYYLEESNVNDSDMLTKSHNTVQSWLCDLFVNGSITDQLIQNIETRQLANLIPFIVKQVLLSVEIGVLTDISSLIGGFEYFLQPLLLVGLIKTFYWLEQFLSCVKNDTISEDILQGIFNLLNTLFNPVTLNEDSKAFHTAVLRLNAIPLLKVLRKFRVQSQSNYGIYSSDAQGDPNLEPLIAKLVAVLNVSPVYDVDPRIINSENDYSRKQLGYGKFLILNENPINKIMTNQINSFWSLHSSTYYNLDYLFELIELVTPKSFLFDVLKTLEYKLATYGVPGSENKRGSLDSEHVFDYFFYFLVLYDVKTAEEASQLIEYMENDAKKSKGDVDIKGEDLHEKNDSAEVRQETQPKAEATQDDDFDMLFGENDTSTQAYEEEEENEDNDGNNRTNNVPMIKAEETPSKTNKISILKRHSFAVLLHERKLLNDLALENGEITKTENEKFISYHDKYLCMLKTCVF*
4548	scer	scer1997	YGL187C	Y	155	17	MLSLRQSIRFFKPATRTLCSSRYLLQQKPVVKTAQNLAEVNGPETLIGPGAKEGTVPTDLDQETGLARLELLGKLEGIDVFDTKPLDSSRKGTMKDPIIIESYDDYRYVGCTGSPAGSHTIMWLKPTVNEVARCWECGSVYKLNPVGVPNDDHHH*
4549	scer	scer200	YBL107C	Y	196	50	MVDNRRTFTAPQSLLETNLTFPNDEPSLTTITVTRERCVDPSLIDSFLRFLRHGSDDIIRQKLNNYRKGSINGKNKCKEFLKQELYPNWQIRNNIISFCEKEAAEMKNETDQQCGNNKKTTAEPLIDARIDPYAARERAEKQEAQYKDWTKVTEWVANNRKIEQILTSTTEGILRQNCEQNNDYLKEFTQFCKDNS*
4550	scer	scer2001	YGL191W	Y	129	9	MFRQCAKRYASSLPPNALKPAFGPPDKVAAQKFKESLMATEKHAKDTSNMWVKISVWVALPAIALTAVNTYFVEKEHAEHREHLKHVPDSEWPRDYEFMNIRSKPFFWGDGDKTLFWNPVVNRHIEHDD*
4551	scer	scer2006	YGL195W	Y	2672	20	MTAILNWEDISPVLEKGTRESHVSKRVPFLQDISQLVRQETLEKPQLSEIAFVLLNTFTIYEDNRSKSLVTSILLDILNLEPCLLENFIRFISDVVISNPATKAVADYLNLLDWINSFLIFVSHNSNLFEEYIPKLLVAHSYATFGVETILDNQEEGKKSQDKQNQHRKRIRYCIFQTTVKAFLKCLKDNDDSISFMKISIKTVLESYSKLKITSVGVVMIMGALTQAALQLLSRQPALHSVLKENSAEKYCEYLGKEVFLGKNPPSSFCLEIGLKPFLKEFVSQELFIKFFIPNIEKAVLRSPEVGFSILSELYAGVSPEKVNLLNAFASSKLINQYFSSFKSSKEVVRSVSLQSMIILLRKISNTDTTLEDLTKLIDEIFKNIKSNLNADYKSLISKILIEIPLTHYEVSEKICKGLSPYIGKEGNEAALTLMLNAFFVHYFSLGKPIEDLDKIISAGFADKKPALKKCWFAAFLNNSNAASEEVILNFIDGCLEFVKDSIIHYQTHGHACILASIEFTNKILALDNTELNDRVMQLIETLPENSSIGDAILTAALSTELSIENRIHAVNLLQELFYKKPEFIGFSVIDAIERRMRVQELIPQQNTSFKYVTSVLLAITSELPDKEASIKVLINALVIAQWNIFNIKNGWAGLVLRARLDPAEVVKEHASVIMEKILEITGSCEWIDTIYGACGLQAAAYAAFIQPNEFTPILCKTIEADLTADDFSRLSEEDFEIFAGEEGVLVVDVLEESMNKKLSNKNSKEYETLMWEQKIRKEQAKKNVKKLSKEEQELVNEQLAKESAVRSHVSEISTRLKRGIRLVSELSKAACLVQNGIATWFPLAVTKLLYLCSEPNISKLTEDVNNVFLQLSQNVSERLGNIRLFLGLATLRVHNANGISQDYLQEPLVELLTRVLFRIKFVSNQAAIDSISLTYILPLLINVLEKGKAIALKNADKPVVKAEFVEEDEEEEHLLLAMEIISVHAEAFEDPSIPRISIVEVLLSLLSLPSKAKIAKDCFNALCQSISVAPNQEDLDMILSNLLSPNQFVRSTILETLDNEFELEPFMKYSPEVFICRFDSDPSNREIADFIWEFNKFVVNDELLKSLFPLFNQDDSGLRLFAANAYAFGAVSLFTSEENSSKDYLNDLLNFYKEKAKPLEPILDQFGLVLVSASEQKDPWQGRSTVAITLKIMAKAFSAEDDTVVNIIKFLVDDGGLVDREPIVRQEMKEAGVELITLHGSQNSKDLIPIFEEALSSSTDSALKENVIILYGTLARHLQQSDARIHTIIERLLSTLDTPSADIQQAVSACIAPLVFQFKQKVGDYLGILMEKLLNPTVASSMRKGAAWGIAGLVKGYGISALSEFDIIRNLIEAAEDKKEPKRRESVGFCFQYLSESLGKFFEPYVIEILPNILKNLGDAVPEVRDATARATKAIMAHTTGYGVKKLIPVAVSNLDEIAWRTKRGSVQLLGNMAYLDPTQLSASLSTIVPEIVGVLNDSHKEVRKAADESLKRFGEVIRNPEIQKLVPVLLQAIGDPTKYTEEALDSLIQTQFVHYIDGPSLALIIHIIHRGMHDRSANIKRKACKIVGNMAILVDTKDLIPYLQQLIDEVEIAMVDPVPNTRATAARALGALVERLGEEQFPDLIPRLLDTLSDESKSGDRLGSAQALAEVISGLGLTKLDEMLPTILAGVTNFRAYIREGFMPLLLFLPVCFGSQFAPYINQIIQPILSGLADNDENIRDTALKAGKLIVKNYATKAVDLLLPELERGMFDENDRIRLSSVQLTGELLFQVTGISSRNEFSEEDGDHNGEFSGKLVDVLGQDRRDRILAALFVCRNDTSGIVRATTVDIWKALVPNTPRAVKEILPTLTGMIVTHLASSSNVLRNIAAQTLGDLVRRVGGNALSQLLPSLEESLIETSNSDSRQGVCIALYELIESASTETISQFQSTIVNIIRTALIDESATVREAAALSFDVFQDVVGKTAVDEVLPYLLHMLESSDNSDFALLGLQEIMSKKSDVIFPILIPTLLAPPIDAFRASALGSLAEVAGSALYKRLSIIINALVDAIIGTSEDESTKGALELALDRVFLSVNDDEGLHPLLQQIMSLLKSDNIEKRIAVLERLPNFFDKTVLDFDVYIPNFVSHAILSLDDEDQRVVNGNFNALSTLLKKVDKPTLEKLVKPAKQSLALTGRQGQDVAAFKLPRGPNCVLPIFLHGLMYGSNDEREESALAIADVVSKTPAANLKPFVSVITGPLIRVVGERFSSDIKAAILFALNVLFIKIPMFLRPFIPQLQRTFVKSLSDATNETLRLRAAKALGALIEHQPRVDPLVIELVTGAKQATDEGVKTAMLKALLEVIMKAGSKLNENSKTNIVNLVEEEMLGSNDKLAVAYAKLIGSLSEILSNDEAHKILQDKVLNADLDGETGKFAILTLNSFLKDAPTHIFNTGLIDEFVSYILNAIRSPDVYFGENGTIAAGKLLLLEGEKRSPFVKKDAAEPFKIGDENINLLINELSKAVLQPASNSTDVRRLALVVIRTLARFKFDECIKQYFDVVGPSVFSCLRDPVIPIKLAAEKAYLALFKLVEEDDMHTFNEWFAKISDRGNSIETVTGTTIQLRSVGDYTKRVGKRLANVERERIAAGGDAETMFSDRFEDEREIWAVGGVELTTDI*
4552	scer	scer2019	YGL209W	Y	382	65	MPKKQTNFPVDNENRPFRCDTCHRGFHRLEHKKRHLRTHTGEKPHHCAFPGCGKSFSRSDELKRHMRTHTGQSQRRLKKASVQKQEFLTVSGIPTIASGVMIHQPIPQVLPANMAINVQAVNGGNIIHAPNAVHPMVIPIMAQPAPIHASAASFQPATSPMPISTYTPVPSQSFTSFQSSIGSIQSNSDVSSIFSNMNVRVNTPRSVPNSPNDGYLHQQHIPQQYQHQTASPSVAKQQKTFAHSLASALSTLQKRTPVSAPSTTIESPSSPSDSSHTSASSSAISLPFSNAPSQLAVAKELESVYLDSNRYTTKTRRERAKFEIPEEQEEDTNNSSSGSNEEEHESLDHESSKSRKKLSGVKLPPVRNLLKQIDVFNGPKRV*
4553	scer	scer202	YBL111C	Y	667	45	MKVSDRRKFEKANFDEFESALNNKNDLVHCPSITLFESIPTEVRSFYEDEKSGLIKVVKFRTGAMDRKRSFEKIVVSVMVGKNVQKFLTFVEDEPDFQGGPIPSKYLIPKKINLMVYTLFQVHTLKFNRKDYDTLSLFYLNRGYYNELSFRVLERCYEIASARPNDSSTMRTFTDFVSGTPIVRSLQKSTIRKYGYNLAPYMFLLLHVDELSIFSAYQASLPGEKKVDTERLKRDLCPRKPTEIKYFSQICNDMMNKKDRLGDVLATAQRIRRRYNKNGSSEPRLKTLDGLTSERWIQWLGLESDYHCSFSSTRNAEDVVAGEAASSDHDQKISRVTRKRPREPKSTNDILVAGRKLFGSSFEFRDLHQLRLCHEIYMADTPSVAVQAPPGYGKTELFHLPLIALASKGDVKYVSFLFVPYTVLLANCMIRLGRRGCLNVAPVRNFIEEGCDGVTDLYVGIYDDLASTNFTDRIAAWENIVECTFRTNNVKLGYLIVDEFHNFETEVYRQSQFGGITNLDFDAFEKAIFLSGTAPEAVADAALQRIGLTGLAKKSMDINELKRSEDLSRGLSSYPTRMFNLIKEKSEVPLGHVHKIWKKVESQPEEALKLLLALFEIEPESKAIVVASTTNEVEELACSWRKYFRVVWIHGKLGCCRKGVSHKGVCH*
4554	scer	scer2020	YGL210W	Y	222	77	MSNEDYGYDYDYLFKIVLIGDSGVGKSNLLSRFTTDEFNIESKSTIGVEFATRTIEVENKKIKAQIWDTAGQERYRAITSAYYRGAVGALIVYDISKSSSYENCNHWLTELRENADDNVAVGLIGNKSDLAHLRAVPTDEAKNFAMENQMLFTETSALNSDNVDKAFRELIVAIFQMVSKHQVDLSGSGTNNMGSNGAPKGPTISLTPAPKEDKKKKSSNCC*
4555	scer	scer2026	YGL219C	Y	459	21	MSFRFNEAVFGDNSFNERIREKLSTALNSPSKKKLDILKSGIKVQKVDFPTIPQLEILDLDIITQPKSLAKGICKISCKDAMLRIQTVIESNLLLINEQDTPSFTMPQLINNGSFTIPITMTFSSIELEAITNIFVKNPGIGISFNDVDLDFKFDCSVKILQSTIERRLKESMHVVFKDVLPSLIFNTSQNWFTNRGESTSTIPGKREHHHQQTTMSRNVILDGSDFQELSPINMLRLSSIVSSRSTLSLHSTVMNSLSAIPGCLERQNLYRFISRMPSLNNYYSSQSFPQPKSSTVSSKQLVKPFYCSHNLLPKTVLDSSQYDLATITKIQSRLFDRSNSNDDNAKPRRRKIKCKKTRTPSNLQSQGEQAVDDSTAIETVTSTPVQTPIPELEEQSPPYLKTTVSIRDKYVIPEKISLNLDSKKDTSKKKPFYFIGLNSQEPSNNWKWGMEDSPPPYH*
4556	scer	scer2034	YGL226W	Y	123	14	MMGRNGIRLALKRSFSTYQPPVVEITNITKLWPTLRPEVRDEIKEYLRWRMQEDWRHIPLEETKAAYFLSYGPCGGRSKGNEWNVGYTGMRIVFNLVLFGGAATAFYNWKQDKKLEEQLRDLV*
4557	scer	scer2037	YGL229C	Y	818	28	MSLWPFGETLSHSGIDSILEEYYLIFRSLEGNETSSTDDKKNEPSMESESEFGTESRDRSDLNQSFIDRILLETALLDELNGAANDRLVDFICLGYFYDDRSQQVRHMDYLVDMLMAYLKDIDRTGYRTPFLLENSFHQTGEYEDQDDEDPMLYVNIISSIFCSKSAPIVEALVQNTPFLSSLFEVFQFENIEAENCPILAVFLKINETLLFEQTSSYLEFFKSQPNIVDKFLYHIEVSPLVEFLIKIMLTDQVESPTNIIDFLYHQDLIPKCLNLLENSKYSPGIQNSSGELLKALISISTNFKLDTLWIGPNRLTRQLASPQYVDQLINIILFQRGHAMGVAVSIIIELIRKNNSDYDEVDLLSTTIVDNPPSQRDPVYLGHLLYELTMHMEDFYALLIKLENDDDDDHDTASKALPSVKHHLLENQLHESFRPLGFERVKITELISEMLHCSNMGLMNSKRGEKIARTRDKCRDTLDQNSLEKAMKNLNINDNTITSNTLEDKCNNNDSNDSNDNQKQKKNIKKKFHDNELYSTFDTSDDNIDDDDDMSFEIPYVSETQNLKIRKNPTIGDLFKIKLHDLGFFPKFLQLFLRYPWNNFWHNIVFDIIQQIFNGRMDFSYNSFLVYSLFDFKKSTRFIPKPLYGSNQKLPVKDFHIISDFILQGHKDSFEFYEKEKTNLGYMGQLVLIAEEIAKYSKIYKTDLIAPDIYAFLQDEVWMSYSSDILNETRTMCSIILGGGQFCAESDENTNQDFLEKADMSKPAHPSTMDENEIVHEEDVKLHDKVAELIDELGQLTELDIHDKIKDVIVDHHSDLN*
4558	scer	scer2038	YGL230C	Y	147	65	MGIITLSGNVLHLLKAYPKKGLEEVSQPEPNTANDSSTEYKGKSKDDFQMVEKSNTDERYNFTRTKKWFLLMTSEYYKLMENRLLMFCIIACSFICAIQFLFFIIYWTNIVPRKTQRAITNLNYDYLTAHLKEQCVPYAKILDQCIL*
4559	scer	scer2044	YGL236C	Y	669	22	MLRVTTLASSCTSFPLQVLRRRLTISSLTSFQPTTKTQVVVIGAGHAGCEAAAASSRTGAHTTLITPSLTDIGKCSCNPSIGGVGKGILVKEIDALDGLMGKVTDLAGVQFKMLNRSKGPAVWGPRAQIDRELYKKYMQRELSDKKAHPNLSLLQNKVADLILYDPGCGHKVIKGVVLDDGTQVGADQVIITTGTFLSAEIHIGDKRIAAGRIGEQPTYGISNTLQNEVGFQLGRLKTGTPARLAKESIDFSALEVQKGDALPVPMSFLNETVSVEPTKQLDCFGTHTTPQMHDFLRNNLHQSIHIQDTTIKGPRYCPSIEAKILRFPDRSSHKIWLEPEGFNSDVIYPNGISNSMPEDVQLQMMRLIPGMANVEILQPAYGVEYDYVDPRQLKPSLETKLVDGLFLAGQINGTTGYEEAAAQGIIAGINAGLLSRQEREQLVLKRSEAYIGVLIDDLINNGVIEPYRMFTSRSEFRISVRADNADFRLTPIGAQLGIISPVRLSQYSRDKHLYDETIRALQNFKLSSQKWSSLLQANIAPQAENRSAWEIFRFKDMDLHKLYECIPDLPINLLDIPMHVVTKINIQGKYEPYIVKQNQFVKAFQADENMLLPQDYDYRQLPTLSTECKLLLNRVQPLTIGQARRIQGITAAALFELYRVARKPSQPVM*
4560	scer	scer2047	YGL240W	Y	250	81	MDPIGINKVLDHLAPSELIKPVKSCHNKPSVLVLDDRIVDAATKDLYVNGFQEEIQYQNPTPENLQHMFHQGIEILDSARMINVTHLALWKPSSFKLGNPVDFALDDNYDTFWQSDGGQPHQLDIMFSKRMDICVMAIFFSMIADESYAPSLVKVYAGHSPSDARFYKMLEVRNVNGWVALRFLDNREDDQLLKCQFIRLLFPVNHENGKDTHLRGIRLYVPSNEPHQDTHEWAQTLPETNNVFQDAILR*
4561	scer	scer205	YBR001C	Y	780	50	MVDFLPKVTEINPPSEGNDGEDNIKPLSSGSEQRPLKEEGQQGGRRHHRRLSSMHEYFDPFSNAEVYYGPITDPRKQSKIHRLNRTRTMSVFNKVSDFKNGMKDYTLKRRGSEDDSFLSSQGNRRFYIDNVDLALDELLASEDTDKNHQITIEDTGPKVIKVGTANSNGFKHVNVRGTYMLSNLLQELTIAKSFGRHQIFLDEARINENPVDRLSRLITTQFWTSLTRRVDLYNIAEIARDSKIDTPGAKNPRIYVPYNCPEQYEFYIQASQMNPSLKLEVEYLPKDITAEYVKSLNDTPGLLALAMEEHVNPSTGERSLVGYPYAVPGGRFNELYGWDSYLMALGLIESNKVDVARGMVEHFIFEIDHYSKILNANRSYYLCRSQPPFLTDMALLVFEKIGGKNNPNAIQLLKRAFRAAIKEYKEVWMSSPRLDSLTGLSCYHSDGIGIPPETEPDHFDTILLPYAEKYNVTLEKLRYLYNEGMIKEPKLDAFFLHDRAVRESGHDTTYRFEGVCAYLATIDLNSLLYKYEKDIAFVIKEYFGNEYKDENDGTVTDSEHWEELAELRKTRINKYMWDEDSGFFFYYNTKLKCRTSYESATTFWSLWAGLATEEQAKITVEKALPQLEMLGGLVACTEKSRGPISIDRPIRQWDYPFGWAPHQILAWKGLSAYGYQQVATRLAYRWLYMITKSFVDYNGMVVEKYDVTRGTDPHRVDAEYGNQGADFKGVATEGFGWVNTSYLLGLKYMNNHARRALAACSPPLPFFNSLKPSEKKLYYL*
4562	scer	scer2056	YGL249W	Y	704	37	MIIERWEVKLSKCNQNVGGYSVLSGNLKENIKLGRRAQKYLKELRNLQLKPLKIGGYENCGTINGEEYFLEVIHITSGRQKIDVAVGKTWNVTNIENDNKEELQYELFKEKLKVGKQDMLFFSWMKSLSVQLNAPLHQKMTEHGLADDNTRLEWFNIPLLRRSQYRKKVPYPSLRQMSSVLEVQCSTLTEEKLNFCVGFSDKPLSEWKPQIFEQTYNRYRLQRISPEKSFKYKSRCSKYNFKTSSQSWVVKVPEHDQQLNTFEKRYDELFDAQFNKLEFFKIRMKKLKKNKPIEKKNYKIWCLEKEDLKDLVWDPLKRICNHSRYAIFEHVTINREAYSIKPLRLTFQKLDSGSLDLIDNQKKTFGSIKLAMSMPDVKKTENQSIEESERHDETAIETQEFDENDCLSSKADINTSLAPQKRSFIDNELMSMLVTKKKIKKDKDVSDTGISSTSYLINSGTYANSHIEIPTSNSVYNGKEDCSFNNYSVKHSILEEDIENKCIAVNENKVIENQKVIQSLCKNSHLDLIEQSYFGECDFIINHSTCVYKIQASRFMQLRNNGSLHYDKAVNDLLTEFQRVIIIVEFSEIIQDVDPDLFWKIKLYLLNSRVDVFFIHETTDFFIDWMKYFIARWAFSYNDEKEKNIANADILLDLGFNILLVRKIFQTYSLEEFFMAIIKEESKAVKMLTVSQMTRLKKLLTLEW*
4563	scer	scer2060	YGL253W	Y	486	13	MVHLGPKKPQARKGSMADVPKELMQQIENFEKIFTVPTETLQAVTKHFISELEKGLSKKGGNIPMIPGWVMDFPTGKESGDFLAIDLGGTNLRVVLVKLGGDRTFDTTQSKYRLPDAMRTTQNPDELWEFIADSLKAFIDEQFPQGISEPIPLGFTFSFPASQNKINEGILQRWTKGFDIPNIENHDVVPMLQKQITKRNIPIEVVALINDTTGTLVASYYTDPETKMGVIFGTGVNGAYYDVCSDIEKLQGKLSDDIPPSAPMAINCEYGSFDNEHVVLPRTKYDITIDEESPRPGQQTFEKMSSGYYLGEILRLALMDMYKQGFIFKNQDLSKFDKPFVMDTSYPARIEEDPFENLEDTDDLFQNEFGINTTVQERKLIRRLSELIGARAARLSVCGIAAICQKRGYKTGHIAADGSVYNRYPGFKEKAANALKDIYGWTQTSLDDYPIKIVPAEDGSGAGAAVIAALAQKRIAEGKSVGIIGA*
4564	scer	scer2063	YGL256W	Y	382	52	MSSVTGFYIPPISFFGEGALEETADYIKNKDYKKALIVTDPGIAAIGLSGRVQKMLEERDLNVAIYDKTQPNPNIANVTAGLKVLKEQNSEIVVSIGGGSAHDNAKAIALLATNGGEIGDYEGVNQSKKAALPLFAINTTAGTASEMTRFTIISNEEKKIKMAIIDNNVTPAVAVNDPSTMFGLPPALTAATGLDALTHCIEAYVSTASNPITDACALKGIDLINESLVAAYKDGKDKKARTDMCYAEYLAGMAFNNASLGYVHALAHQLGGFYHLPHGVCNAVLLPHVQEANMQCPKAKKRLGEIALHFGASQEDPEETIKALHVLNRTMNIPRNLKELGVKTEDFEILAEHAMHDACHLTNPVQFTKEQVVAIIKKAYEY*
4565	scer	scer207	YBR003W	Y	473	21	MFQRSGAAHHIKLISSRRCRFKSSFAVALNAASKLVTPKILWNNPISLVSKEMNTLAKNIVALIGSGHPVLNKVTSYYFETEGKKVRPLLVLLLSRALSEIPMTERNHLKIDKSDVPEDPIYSKPSQNQLFQRPASSISPLHILHGIKPLNPLTKGPEPLPEETFDKQRGILPKQRRLAEIVEMIHTASLLHDDVIDHSDTRRGRPSGNAAFTNKMAVLAGDFLLGRATVSISRLHNPEVVELMSNSIANLVEGEFMQLKNTSIDADIDTIENGHKLLPVPSKKLEVKEHDFRVPSRQQGLQLSHDQIIETAFEYYIHKTYLKTAALISKSCRCAAILSGASPAVIDECYDFGRNLGICFQLVDDMLDFTVSGKDLGKPSGADLKLGIATAPVLFAWKEDPSLGPLISRNFSERGDVEKTIDSVRLHNGIAKTKILAEEYRDKALQNLRDSLPESDARSALEFLTNSILTRRK*
4566	scer	scer208	YBR004C	Y	433	27	MIVGLTLYFVLFRSIQYLLVFLTPIRQFDTSTSLLLNELCSSPSEINSYWNKYFWNKLLSWDSVFFIKNITSKNGKPQFEHEYAFSQLWTFFVRLFIKSNNDSIYHALRVGVAIENVLFYLSGIVLYFLTKKIFSQNIRQSQFARTIAKKTSLLFFLTSAAGFLTSIYSEPLSFFFAFVGIWSRECSISVPVLGQFDISWRYWFPYSFISMACFTLASLNRSNCVLLGIYFIFDLIELTKNRKFVKAICFPLLSGSLMFSALLYQQYYLPYKTFCPQRGEWCKSQLFSSIFITKTSLYSYIQSHYWGVGLLKYWTPNNIPNFLFAVPNIIILIYSSIYFSKIYPSYNLKALVWITRALVVIVCFFAHVQILNRIASFLPLHLWYLADRLVKTSDPKKMENPKGDDKIVKFYIYWLAFWIPLQTILFAAFLPPA*
4567	scer	scer2091	YGR021W	Y	290	17	MLVRNRYLGELLKNSRSFSVLNSSVRSGHNKWSTIKHGKAKNDAERNKINNKFANQIAMSVKLGNGITDPSMNIRLATSIELANKNNVSKKVIENAIRKASGSSASGKDSNASELCVYEGMGPGGVAIVVEALTDNKNRTIGLIRSAFNKANGSMTPTLFFFDKKGYVTMVPPKMLDTEDKVLESVLEIQGIEDIAPVQEDAEDLECDTETETTGQTYEAVMEPADTNKVAALLKERGFHIRDLGIGYNAKPDMEVFVQGDETLEKLQKLTTALEDIDEVTSLYTNASNA*
4568	scer	scer2099	YGR029W	Y	189	32	MKAIDKMTDNPPQEGLSGRKIIYDEDGKPCRSCNTLLDFQYVTGKISNGLKNLSSNGKLAGTGALTGEASELMPGSRTYRKVDPPDVEQLGRSSWTLLHSVAASYPAQPTDQQKGEMKQFLNIFSHIYPCNWCAKDFEKYIRENAPQVESREELGRWMCEAHNKVNKKLRKPKFDCNFWEKRWKDGWDE*
4569	scer	scer2104	YGR033C	Y	239	41	MSSSLPRSLLRLGHRKPLFPRYNTFVNSSVITHTSLLRTRLYSNGTGATSGKKDDKTRNKPKPLWPQVKSASTFTFSGILVIGAVGISAIVIYLILSELFSPSGDTQLFNRAVSMVEKNKDIRSLLQCDDGITGKERLKAYGELITNDKWTRNRPIVSTKKLDKEGRTHHYMRFHVESKKKIALVHLEAKESKQNYQPDFINMYVDVPGEKRYYLIKPKLHPVSNSKGFLGIRWGPRKD*
4570	scer	scer2121	YGR049W	Y	187	77	MQVSPAIVKGIAVSSLGLYAGILTSSTVISITTPINVLTQHLKNVLCTLGCWSTVLGGLATGAFGLSYYLAAPGERPNYLLCGLGVAPLSAAYLYLVSLFNHKLAPKCTRDQNDLEKQKDEKLPQHHPEVKDGEAACPFSKMNNAKTLKPESERSVKCHSYMSLHMSIVTGITIFTFGKCILDGFKA*
4571	scer	scer2133	YGR062C	Y	316	34	MLKRLANRQNGFASFSCSSVGLRYGRTNPSTKRSFSLFQSVADTFLTVHEASHIPWIVLVPLTTMTLRTLVTLPFSIWQRRRILKQQELRKLVQPITPIIKLRLAAVTNKKSRNAARISSNGSFMPLQLQNAGVLTPEQITLLAVKETRKRQKKLFKKYNVPLWKNALLPMVQIPLWVTVSMGIRTLTETQLIESFYPSWFSALGFSSFDLSSPLVAMPLLAPILVGTLAVLNVELNGRLMFSSSLSSQGIKTISRNSTRVQEAMTSILNVSRLGCVVMLAMSSQAPFLLSLYWISSQLFSLVQNIILNWIYPYQR*
4572	scer	scer2150	YGR082W	Y	183	10	MSQSNPILRGLAITTAIAALSATGYAIYFDYQRRNSPQFRKVLRQRAKEQAKMEEQAKTHAKEVKLQKVTEFLSMELAKDPIPSDPSEREATFTTNVENGERLSMQQGKELEAASKFYKALTVYPQPADLLGIYQRSIPEAIYEYIILMIAILPPANVASFVKGVVGSKAESDAVAEANDIDD*
4573	scer	scer2159	YGR091W	Y	494	56	MSSEEDYFDELEYDLADEVNEEKEDIQTKKLTTVNCQTEKFNPFEILPESIELFRTLALISPDRLSLSETAQILPKIVDLKRILQQQEIDFIKLLPFFNEIIPLIKSNIKLMHNFLISLYSRRFPELSSLIPSPLQYSKVISILENENYSKNESDELFFHLENKAKLTREQILVLTMSMKTSFKNKEPLDIKTRTQILEANSILENLWKLQEDIGQYIASKISIIAPNVCFLVGPEIAAQLIAHAGGVLEFSRIPSCNIASIGKNKHLSHELHTLESGVRQEGYLFASDMIQKFPVSVHKQMLRMLCAKVSLAARVDAGQKNGDRNTVLAHKWKAELSKKARKLSEAPSISETKALPIPEDQPKKKRAGRKFRKYKEKFRLSHVRQLQNRMEFGKQEQTVLDSYGEEVGLGMSNTSLQQAVGATSGSRRSAGNQAKLTKVMKHRISEANQQADEFLISLGHNTEQPNLSPEMVQMHKKQHTNPEEETNWFSGHG*
4574	scer	scer2162	YGR094W	Y	1104	44	MNKWLNTLSKTFTFRLLNCHYRRSLPLCQNFSLKKSLTHNQVRFFKMSDLDNLPPVDPKTGEVIINPLKEDGSPKTPKEIEKEKKKAEKLLKFAAKQAKKNAAATTGASQKKPKKKKEVEPIPEFIDKTVPGEKKILVSLDDPALKAYNPANVESSWYDWWIKTGVFEPEFTADGKVKPEGVFCIPAPPPNVTGALHIGHALTIAIQDSLIRYNRMKGKTVLFLPGFDHAGIATQSVVEKQIWAKDRKTRHDYGREAFVGKVWEWKEEYHSRIKNQIQKLGASYDWSREAFTLSPELTKSVEEAFVRLHDEGVIYRASRLVNWSVKLNTAISNLEVENKDVKSRTLLSVPGYDEKVEFGVLTSFAYPVIGSDEKLIIATTRPETIFGDTAVAVHPDDDRYKHLHGKFIQHPFLPRKIPIITDKEAVDMEFGTGAVKITPAHDQNDYNTGKRHNLEFINILTDDGLLNEECGPEWQGMKRFDARKKVIEQLKEKNLYVGQEDNEMTIPTCSRSGDIIEPLLKPQWWVSQSEMAKDAIKVVRDGQITITPKSSEAEYFHWLGNIQDWCISRQLWWGHRCPVYFINIEGEEHDRIDGDYWVAGRSMEEAEKKAAAKYPNSKFTLEQDEDVLDTWFSSGLWPFSTLGWPEKTKDMETFYPFSMLETGWDILFFWVTRMILLGLKLTGSVPFKEVFCHSLVRDAQGRKMSKSLGNVIDPLDVITGIKLDDLHAKLLQGNLDPREVEKAKIGQKESYPNGIPQCGTDAMRFALCAYTTGGRDINLDILRVEGYRKFCNKIYQATKFALMRLGDDYQPPATEGLSGNESLVEKWILHKLTETSKIVNEALDKRDFLTSTSSIYEFWYLICDVYIENSKYLIQEGSAIEKKSAKDTLYILLDNALKLIHPFMPFISEEMWQRLPKRSTEKAASIVKASYPVYVSEYDDVKSANAYDLVLNITKEARSLLSEYNILKNGKVFVESNHEEYFKTAEDQKDSIVSLIKAIDEVTVVRDASEIPEGCVLQSVNPEVNVHLLVKGHVDIDAEIAKVQKKLEKAKKSKNGIEQTINSKDYETKANTQAKEANKSKLDNTVAEIEGLEATIENLKRLKL*
4575	scer	scer2164	YGR096W	Y	314	32	MFKEEDSLRKGQNVAAWKTLLAGAVSGLLARSITAPMDTIKIRLQLTPANGLKPFGSQVMEVARSMIKNEGIRSFWKGNIPGSLLYVTYGSAQFSSYSLFNRYLTPFGLEARLHSLVVGAFAGITSSIVSYPFDVLRTRLVANNQMHSMSITREVRDIWKLEGLPGFFKGSIASMTTITLTASIMFGTYETIRIYCDENEKTTAAHKKWELATLNHSAGTIGGVIAKIITFPLETIRRRMQFMNSKHLEKFSRHSSVYGSYKGYGFARIGLQILKQEGVSSLYRGILVALSKTIPTTFVSFWGYETAIHYLRMY*
4576	scer	scer2166	YGR098C	Y	1630	40	MMVKQEEPLNEISPNTPMTSKSYLLNDTLSKVHHSGQTRPLTSVLSGDASSNSIGILAMHNNIIRDFTKIASNNIDLAIEDITTVDHSLNSIYSLLKSHHMWGHINSTVKQHLMIIVKLINNNALGLASSEIIFLFNETNLFQAHSLKNILLADFSTWNDYYLSNLKILALQIILKRKLVDEYLPHILELFSHDKRYLLKDPNLKAHALTKIVLSFFSVTTSCKVLFGLKFLQYIKQFKLPFKKFISNITVECFSKNLLHKNYLEMGPNKIYLNSFYLSYSMLYDGLDKIMLLDILSYEETTEVQRAIKSKKEFNEYCNMSENRLLWSCISVDDLNVILENATNFLQNKGKHISATLKCLVCLWSTIRLEGLPKNKDILRQFDCTVIYINSNIKSINDESAAALLSELLGVLSEICIDYKEPKRLSNIISVLFNASVLFKSHSFLLKTANLEISNVLISNDSKTSHRTILKFEKFISSAQSAQKKIEIFSCLFNVYCMLRNDTLSFVFDFCQNAFIHCFTRLKITKFIEFSNSSEIMLSVLYGNSSIENIPSENWSQLSRMIFCSLRGIFDLDPLELNNTFDKLHLLNKYELLIRIVYLLNLDMSKHLTTNLSKITKLYINKWLQKSDEKAERISSFEMDFVKMLLCYLNFNNFDKLSIELSLCIKSKEKYYSSIVPYADNYLLEAYLSLYMIDDALMMKNQLQKTMNLSTAKIEQALLHASSLINVHLWDSDLTAFQIYFGKTLPAMKPELFDINNDHNLPMSLYIKVILLNIKIFNESAKLNIKAGNVISAVIDCRKAQNLALSLLKKKNKLSQGSRLALLKSLSFSFFQLIKIHIRIGSARDCEFYSKELSRIISDLEEPIIVYRCLHFLHRYYMITEQTCLQNITLGKANKAFDYLDAEADITSLTMFLYDNKEFVKLEQSLVLYFGDQLEKTFLPNLWKLHLGKDIDDSICLSEYMPKNVINRVHNMWQKVMSQLEEDPFFKGMFESTLGIPSSLPVIPSTMPNNILKTPSKHSTGLKLCDSPRSSSMTPRGKNIRQKFDRIAAISKLKQMKELLESLKLDTLDNHELSKISSLSSLTLTILSNITSIHNAESSLITNFSLTDLPRHMPLLFDKVLNNIDNKNYREFRVSSLIAPNNISTITESIRVSAAQKDLMESNLNINVITIDFCPITGNLLLSKLEPRRKRRTHLRLPLIRSNSRDLDEVHLSFPEATKKLLSIINESNQTTSVEVTNKIKTREERKSWWTTRYDLDKRMQQLLNNIENSWFNGVQGFFSPEVVDNSLFEKFKDKFYEILHQNLPSRKLYGNPAMFIKVEDWVIELFLKLNPQEIDFLSKMEDLIYFVLDILLFHGEENAYDEIDFSMLHVQLEEQIKKYRATMTTNSIFHTFLVVSSSCHLFPWECLSFLKDLSITRVPSYVCLNKLLSRFHYQLPLQVTIEDNISMILNPNGDLSRTESKFKGMFQKIIDAKPSSQLVMNEKPEEETLLKMLQNSNLFVYIGHGGGEQYVRSKEIKKCTKIAPSFLLGCSSAAMKYYGKLEPTGTIYTYLLGGCPMVLGNLWDVTDKDIDKFSEELFEKMGFRCNTDDLNGNSLSVSYAVSKSRGVCHLRYLNGAAPVIYGLPIKFVS*
4577	scer	scer2169	YGR101W	Y	346	65	MSGVSSVMLGLRPATRIFFRSNISVSPSRTFVSYIGRSQSTSILKNAPNLEDNVTNLQKIIPKRFFSQTSILKSRWKPIFNEETTNRYVRLNRFQQYQQQRSGGNPLGSMTILGLSLMAGIYFGSPYLFEHVPPFTYFKTHPKNLVYALLGINVAVFGLWQLPKCWRFLQKYMLLQKDYVTSKISIIGSAFSHQEFWHLGMNMLALWSFGTSLATMLGASNFFSLYMNSAIAGSLFSLWYPKLARLAIVGPSLGASGALFGVLGCFSYLFPHAKILLFVFPVPGGAWVAFLASVAWNAAGCALRWGSFDYAAHLGGSMMGVLYGWYISKAVEKQRQRRLQAAGRWF*
4578	scer	scer2179	YGR110W	Y	445	22	MFKSTLNSIIRRPLKGFQLLRGADSSNTRPQSPRASARDVTEKQILRTPSAPTAIPLREIIYRVPSLFPRPLEDSVKDFRDFIKNEDAFQTELLKTLPFYPTPSESKTARLIRTVVDDEGNYINEFCIRPRKTSVPEADLKHLVFIHGYGAGLGFFIKNFEDIPLLDNEWCIHAIDLPGYGFSSRPKFPFEYPRDNIHSVQDWFHERIHTWFSKRNLLNRPEKNIVMAHSLGSYLMALYLQKYKESPSFKKLILCSPAGVSYRDFNNTASEVEKWKPPPWWYVKLWDRNISPFTLVRNFRQLGSKITSGWSYRRFKHILNGDPEQSKRFEALHRYAYAIFNKRGSGEYLLSFALKCGGEPRLSLEQQLFDGKKSDILKNSNCDWLWLYGDDDWMDVNGGLRVSRFLKEKLKQKSNVIIVPHSGHHLYLDNYKFFNNILTKEMQKI*
4579	scer	scer2183	YGR116W	Y	1451	55	MEETGDSKLVPRDEEEIVNDNDETKAPSEEEEGEDVFDSSEEDEDIDEDEDEARKVQEGFIVNDDDENEDPGTSISKKRRKHKRREREEDDRLSEDDLDLLMENAGVERTKASSSSGKFKRLKRVGDEGNAAESESDNVAASRQDSTSKLEDFFSEDEEEEESGLRNGRNNEYGRDEEDHENRNRTADKGGILDELDDFIEDDEFSDEDDETRQRRIQEKKLLREQSIKQPTQITGLSSDKIDEMYDIFGDGHDYDWALEIENEELENGNDNNEAEEEEIDEETGAIKSTKKKISLQDIYDLEDLKKNLMTEGDMKIRKTDIPERYQELRAGITDYGNMSSEDQELERNWIAEKISVDKNFDANYDLTEFKEAIGNAIKFITKENLEVPFIYAYRRNYISSREKDGFLLTEDDLWDIVSLDIEFHSLVNKKDYVQRFYAELHIDDPIVTEYFKNQNTASIAELNSLQDIYDYLEFKYANEINEMFINHTGKTGKKHLKNSSYEKFKASPLYQAVSDIGISAEDVGENISSQHQIHPPVDHPSSKPVEVIESILNANSGDLQVFTSNTKLAIDTVQKYYSLELSKNTKIREKVRSDFSKYYLADVVLTAKGKKEIQKGSLYEDIKYAINRTPMHFRRDPDVFLKMVEAESLNLLSVKLHMSSQAQYIEHLFQIALETTNTSDIAIEWNNFRKLAFNQAMDKIFQDISQEVKDNLTKNCQKLVAKTVRHKFMTKLDQAPFIPNVRDPKIPKILSLTCGQGRFGADAIIAVYVNRKGDFIRDYKIVDNPFDKTNPEKFEDTLDNIIQSCQPNAIGINGPNPKTQKFYKRLQEVLHKKQIVDSRGHTIPIIYVEDEVAIRYQNSERAAQEFPNKPPLVKYCIALARYMHSPLLEYANLTSEEVRSLSIHPHQNLLSSEQLSWALETAFVDIVNLVSVEVNKATDNNYYASALKYISGFGKRKAIDFLQSLQRLNEPLLARQQLITHNILHKTIFMNSAGFLYISWNEKRQKYEDLEHDQLDSTRIHPEDYHLATKVAADALEYDPDTIAEKEEQGTMSEFIELLREDPDRRAKLESLNLESYAEELEKNTGLRKLNNLNTIVLELLDGFEELRNDFHPLQGDEIFQSLTGESEKTFFKGSIIPVRVERFWHNDIICTTNSEVECVVNAQRHAGAQLRRPANEIYEIGKTYPAKVIYIDYANITAEVSLLDHDVKQQYVPISYSKDPSIWDLKQELEDAEEERKLMMAEARAKRTHRVINHPYYFPFNGRQAEDYLRSKERGEFVIRQSSRGDDHLVITWKLDKDLFQHIDIQELEKENPLALGKVLIVDNQKYNDLDQIIVEYLQNKVRLLNEMTSSEKFKSGTKKDVVKFIEDYSRVNPNKSVYYFSLNHDNPGWFYLMFKINANSKLYTWNVKLTNTGYFLVNYNYPSVIQLCNGFKTLLKSNSSKNRMNNYR*
4580	scer	scer2214	YGR147C	Y	288	36	MMVPRISASPVFKRIFLRWGFVTLPIQKTVSHTLRRDFSAPCRSMVKCLLLRPGISVHSAQDRKFYSTEEKSSQFDENKSKSNNGKKNEPHGIKGLMAKYGYSALIVYILLTCVDLPLCFLGVHSLGEEKIKIYLNRGKQLIGMGEPDESKVIQDVRRKQAHREAVQAENADKVEDASRKTFNERWQEMKDSTLLAELLIAYGIHKSLIIVRVPLTAVLTPSFVKLLQRFGIDLMKKQKKVFQTMASGAKIRYKGNNPSDFIKNEGTALDITKRKPRTKGQKWFDGLM*
4581	scer	scer2217	YGR150C	Y	864	32	MYMARCGPKNNVLCFPFQLSFLFSKRLINKRFKYTLQTEDEKNMMGSLSKNKIITPEDVEFKLAQLREFSNTLKERIHNTKSVNSDGHQSNSIAPISEDSRNVNVTKTSSVPNEEKSKNLSDLIHSSFLEKMDHLVPKVIRERVADDDILAKNLFDRSHSNWAPVIDRLYVSEKRFMDIDSREFSVWLNGTVKYLPFHSILHLDEMLLEQINGDVVKFNTHMYECIFNNLGNLKPTNFNQDGTNDKVILKMKELLERYDKALKITEERINKKEGFPSKVPKMTQAILNNCLKYSTKCSSFHDMDYFITKFRDDYGITPNKQNLTTVIQFYSRKEMTKQAWNTFDTMKFLSTKHFPDICTYNTMLRICEKERNFPKALDLFQEIQDHNIKPTTNTYIMMARVLASSSSNAVVSEGKSDSLRLLGWKYLHELEDKNLYRHKKDDLNLFLAMMALAAFDGDIELSRALYYLFIAKKYKTLCANWKGNILVDQDTIWKSTLMPEMLNYLMLAYARFDPRNLPVLSGYEKGIELRRKFLREFDSSMRLDDTDKLVKFKLPFLPISDLNSEAQVLAESNAIWSFNMENGGTRNTLTSSNEAALEDIKKYRQLLDSFAQEAEDFNEFKFKVMYEVTKMQRESINVNVFNKISLHTYLSIPINLKQQKEFLRRLTFFTFQQHEFEAVIKRLYEGYRNIPSSHTRDQNSISTEAISVSKPETTEDLNLIMHDIWYITCLRHKIMMDTTLYELVMKAAIEFQNEDLAKKVWNDRGKFRTTVPFLKMDQRIRIAKDQKFAHLMVEFFTKQGKYSDAIAIILSSKNRFNWTYSMVRNLHKALEEIEDRNSVEILLDVVNKKSHAKALKWEEQELNM*
4582	scer	scer2221	YGR155W	Y	507	75	MTKSEQQADSRHNVIDLVGNTPLIALKKLPKALGIKPQIYAKLELYNPGGSIKDRIAKSMVEEAEASGRIHPSRSTLIEPTSGNTGIGLALIGAIKGYRTIITLPEKMSNEKVSVLKALGAEIIRTPTAAAWDSPESHIGVAKKLEKEIPGAVILDQYNNMMNPEAHYFGTGREIQRQLEDLNLFDNLRAVVAGAGTGGTISGISKYLKEQNDKIQIVGADPFGSILAQPENLNKTDITDYKVEGIGYDFVPQVLDRKLIDVWYKTDDKPSFKYARQLISNEGVLVGGSSGSAFTAVVKYCEDHPELTEDDVIVAIFPDSIRSYLTKFVDDEWLKKNNLWDDDVLARFDSSKLEASTTKYADVFGNATVKDLHLKPVVSVKETAKVTDVIKILKDNGFDQLPVLTEDGKLSGLVTLSELLRKLSINNSNNDNTIKGKYLDFKKLNNFNDVSSYNENKSGKKKFIKFDENSKLSDLNRFFEKNSSAVITDGLKPIHIVTKMDLLSYLA*
4583	scer	scer2225	YGR159C	Y	414	28	MAKTTKVKGNKKEVKASKQAKEEKAKAVSSSSSESSSSSSSSSESESESESESESSSSSSSSDSESSSSSSSDSESEAETKKEESKDSSSSSSDSSSDEEEEEEKEETKKEESKESSSSDSSSSSSSDSESEKEESNDKKRKSEDAEEEEDEESSNKKQKNEETEEPATIFVGRLSWSIDDEWLKKEFEHIGGVIGARVIYERGTDRSRGYGYVDFENKSYAEKAIQEMQGKEIDGRPINCDMSTSKPAGNNDRAKKFGDTPSEPSDTLFLGNLSFNADRDAIFELFAKHGEVVSVRIPTHPETEQPKGFGYVQFSNMEDAKKALDALQGEYIDNRPVRLDFSSPRPNNDGGRGGSRGFGGRGGGRGGNRGFGGRGGARGGRGGFRPSGSGANTAPLGRSRNTASFAGSKKTFD*
4584	scer	scer2232	YGR162W	Y	952	35	MTDETAHPTQSASKQESAALKQTGDDQQESQQQRGYTNYNNGSNYTQKKPYNSNRPHQQRGGKFGPNRYNNRGNYNGGGSFRGGHMGANSSNVPWTGYYNNYPVYYQPQQMAAAGSAPANPIPVEEKSPVPTKIEITTKSGEHLDLKEQHKAKLQSQERSTVSPQPESKLKETSDSTSTSTPTPTPSTNDSKASSEENISEAEKTRRNFIEQVKLRKAALEKKRKEQLEGSSGNNNIPMKTTPENVEEKGSDKPEVTEKTKPAEEKSAEPEVKQETPAEEGEQGEKGQIKEESTPKVLTFAERLKLKKQQKEREEKTEGKENKEVPVQEETKSAIESAPVPPSEQVKEETEVAETEQSNIDESATTPAIPTKSDEAEAEVEAEAGDAGTKIGLEAEIETTTDETDDGTNTVSHILNVLKDATPIEDVFSFNYPEGIEGPDIKYKKEHVKYTYGPTFLLQFKDKLNVKADAEWVQSTASKIVIPPGMGRGNRSRDSGRFGNNSSRGHDFRNTSVRNMDDRANSRTSSKRRSKRMNDDRRSNRSYTSRRDRERGSYRNEEKREDDKPKEEVAPLVPSANRWVPKFKSKKTEKKLAPDGKTELLDKDEVERKMKSLLNKLTLEMFDAISSEILAIANISVWETNGETLKAVIEQIFLKACDEPHWSSMYAQLCGKVVKELNPDITDETNEGKTGPKLVLHYLVARCHAEFDKGWTDKLPTNEDGTPLEPEMMSEEYYAAASAKRRGLGLVRFIGFLYRLNLLTGKMMFECFRRLMKDLTDSPSEETLESVVELLNTVGEQFETDSFRTGQATLEGSQLLDSLFGILDNIIQTAKISSRIKFKLIDIKELRHDKNWNSDKKDNGPKTIQQIHEEEERQRQLKNNSRSNSRRTNNSSNRHSFRRDAPPASKDSFITTRTYSQRNSQRAPPPKEEPAAPTSTATNMFSALMGESDDEE*
4585	scer	scer2234	YGR165W	Y	345	26	MSYGLTGTSSKLRGTSSIFSWTQVRHFSRRRIAYPFYPFKKLGRQHPKKHDTNLKTAMRQFLGPKNYKGEYVMNKYFTVPTNHVPNYIKPDLERGQSLEHPVTKKPLQLRYDGTLGPPPVENKRLQNIFKDRLLQPFPSNPHCKTNYVLSPQLKQSIFEEITVEGLSAQQVSQKYGLKIPRVEAIVKLVSVENSWNRRNRVSSDLKTMDETLYRMFPVFDSDASFKRENLSEIPVPQKTLASRFLTIAESEPFGPVDAAHVLELEPAVETLRNLSTVGEHSSGHQQSTNKNTKVIYGELVEGERSQYKFTNAKVGKVGYRYGSGNRDNKKDRRIGFNKLGQMVYI*
4586	scer	scer2238	YGR169C	Y	404	20	MSTIKVIEVYTQNGLRKVRPYYNRRSAFVKGRWLGKLLIDVLVSEFKLRPRAYYLDQIRKGTYRLIRDGVPLVPDHLMTTIIKNHDVLETTTHKHEPPVKQWCSQEVEAEDLPGRIAGFNIVFEDESILVIDKPSGIPVHPTGQFYQNTITELLKLHGVDALPCYRLDKITSGLLILAKNSQSAGEIQKSIRSRDMIKIYLARVKGRFPHSELILDNENAAETTFEDTSKVTVEMTPIYSIDPKRQFPVGLSTSKDAITKFYPIRYFSHADETVVACKPITGRTHQIRIHLARLGHPIVNDSVYCSHITKYPERLKFITQFPRWENQQDLDAEELKVRFQKFVDETKNNCRTMETFCPECHTVDLKDPVLSDLELWLHAWKYEEINGKFKFKTDLPKWAQLDNS*
4587	scer	scer2248	YGR178C	Y	722	9	MKGNFRKRDSSTNSRKGGNSDSNYTNGGVPNQNNSSMFYENPEITRNFDDRQDYLLANSIGSDVTVTVTSGVKYTGLLVSCNLESTNGIDVVLRFPRVADSGVSDSVDDLAKTLGETLLIHGEDVAELELKNIDLSLDEKWENSKAQETTPARTNIEKERVNGESNEVTKFRTDVDISGSGREIKERKLEKWTPEEGAEHFDINKGKALEDDSASWDQFAVNEKKFGVKSTFDEHLYTTKINKDDPNYSKRLQEAERIAKEIESQGTSGNIHIAEDRGIIIDDSGLDEEDLYSGVDRRGDELLAALKSNSKPNSNKGNRYVPPTLRQQPHHMDPAIISSSNSNKNENAVSTDTSTPAAAGAPEGKPPQKTSKNKKSLSSKEAQIEELKKFSEKFKVPYDIPKDMLEVLKRSSSTLKSNSSLPPKPISKTPSAKTVSPTTQISAGKSESRRSGSNISQGQSSTGHTTRSSTSLRRRNHGSFFGAKNPHTNDAKRVLFGKSFNMFIKSKEAHDEKKKGDDASENMEPFFIEKPYFTAPTWLNTIEESYKTFFPDEDTAIQEAQTRFQQRQLNSMGNAVPGMNPAMGMNMGGMMGFPMGGPSASPNPMMNGFAAGSMGMYMPFQPQPMFYHPSMPQMMPVMGSNGAEEGGGNISPHVPAGFMAAGPGAPMGAFGYPGGIPFQGMMGSGPSGMPANGSAMHSHGHSRNYHQTSHHGHHNSSTSGHK*
4588	scer	scer2251	YGR181W	Y	105	70	MGLSSIFGGGAPSQQKEAATTAKTTPNPIAKELKNQIAQELAVANATELVNKISENCFEKCLTSPYATRNDACIDQCLAKYMRSWNVISKAYISRIQNASASGEI*
4589	scer	scer2260	YGR192C	Y	332	15	MVRVAINGFGRIGRLVMRIALSRPNVEVVALNDPFITNDYAAYMFKYDSTHGRYAGEVSHDDKHIIVDGKKIATYQERDPANLPWGSSNVDIAIDSTGVFKELDTAQKHIDAGAKKVVITAPSSTAPMFVMGVNEEKYTSDLKIVSNASCTTNCLAPLAKVINDAFGIEEGLMTTVHSLTATQKTVDGPSHKDWRGGRTASGNIIPSSTGAAKAVGKVLPELQGKLTGMAFRVPTVDVSVVDLTVKLNKETTYDEIKKVVKAAAEGKLKGVLGYTEDAVVSSDFLGDSHSSIFDASAGIQLSPKFVKLVSWYDNEYGYSTRVVDLVEHVAKA*
4590	scer	scer2261	YGR193C	Y	410	17	MLSAISKVSTLKSCTRYLTKCNYHASAKLLAVKTFSMPAMSPTMEKGGIVSWKYKVGEPFSAGDVILEVETDKSQIDVEALDDGKLAKILKDEGSKDVDVGEPIAYIADVDDDLATIKLPQEANTANAKSIEIKKPSADSTEATQQHLKKATVTPIKTVDGSQANLEQTLLPSVSLLLAENNISKQKALKEIAPSGSNGRLLKGDVLAYLGKIPQDSVNKVTEFIKKNERLDLSNIKPIQLKPKIAEQAQTKAADKPKITPVEFEEQLVFHAPASIPFDKLSESLNSFMKEAYQFSHGTPLMDTNSKYFDPIFEDLVTLSPREPRFKFSYDLMQIPKANNMQDTYGQEDIFDLLTGSDATASSVRPVEKNLPEKNEYILALNVSVNNKKFNDAEAKAKRFLDYVRELESF*
4591	scer	scer2288	YGR220C	Y	269	19	MSKFLQGSIFSISKLHVRYSSTRPFLVAPSIANSITTEAPAINHSPELANARKWLPKRCGLITRKKGMMPYFDKSTGERSAATILEVNNVEVIMHRTSEVNGYFACQVGYGSRHLSKVSRQMLGHFASKVVNPKEHVAEFRVKDEKGLIPPGTLLKPSFFKEGQYVDVRSVSKGKGFTGVMKRYGFKGLRASHGTSIMHRHGGSYGQNQDPGRVLPGRKMPGHMGNEHVTIQNVKVLKVDDENNVIWVKGSVAGPKNSFVKIQDAIKKT*
4592	scer	scer229	YBR024W	Y	301	34	MLNSSRKYACRSLFRQANVSIKGLFYNGGAYRRGFSTGCCLRSDNKESPSARQPLDRLQLGDEINEPEPIRTRFFQFSRWKATIALLLLSGGTYAYLSRKRRLLETEKEADANRAYGSVALGGPFNLTDFNGKPFTEENLKGKFSILYFGFSHCPDICPEELDRLTYWISELDDKDHIKIQPLFISCDPARDTPDVLKEYLSDFHPAIIGLTGTYDQVKSVCKKYKVYFSTPRDVKPNQDYLVDHSIFFYLIDPEGQFIDALGRNYDEQSGLEKIREQIQAYVPKEERERRSKKWYSFIFN*
4593	scer	scer2290	YGR222W	Y	293	58	MKASSKAIKLVLDHLKSTGRVLGSVESGNSATISEKTASVNKQQQLQEKKPSVLQYRSYNPYLVKEDFLSILPENLYKKRGQFTNELDFQLMKVRDPKYFQFKDQYYLFFNDYNSLTEYIKLTKHSRINKIRVKMTPLAQPLPTLLTKLQRYSKNLYNAFRSSEQYFEGLNEKVDVSGEFTTNQLRSILDSVEEIENKSVLVWNIPTKLRSHDILNYFWFYNIRSSFKIYWDDEMKRNLRFISFENSHDAYRFKRNYHGLLAKELLTLSEKGDAADYSLEMDDSKILIEHLSE*
4594	scer	scer2300	YGR234W	Y	399	27	MLAEKTRSIIKATVPVLEQQGTVITRTFYKNMLTEHTELLNIFNRTNQKVGAQPNALATTVLAAAKNIDDLSVLMDHVKQIGHKHRALQIKPEHYPIVGEYLLKAIKEVLGDAATPEIINAWGEAYQAIADIFITVEKKMYEEALWPGWKPFDITAKEYVASDIVEFTVKPKFGSGIELESLPITPGQYITVNTHPIRQENQYDALRHYSLCSASTKNGLRFAVKMEAARENFPAGLVSEYLHKDAKVGDEIKLSAPAGDFAINKELIHQNEVPLVLLSSGVGVTPLLAMLEEQVKCNPNRPIYWIQSSYDEKTQAFKKHVDELLAECANVDKIIVHTDTEPLINAAFLKEKSPAHADVYTCGSLAFMQAMIGHLKELEHRDDMIHYEPFGPKMSTVQV*
4595	scer	scer2301	YGR235C	Y	233	48	MTKDFYRQLDPVEEKIVPPENAIVISSEAKEATVNEKEAKQGVLSQRVMKYIGENELVDGISVRDPDYLKRFFNERRKQFSAKWDKVTNKIDDIAGRYYAREESFTSTIASLHTDPNERLIPGLLSILVASMTGSVLARRRTWLLRATMPIILGSCCFAYAMPTTFRNTMGLIHNLEMNTFPHFTERQDRVWKETKRLSTASVQYYYDAKKWLNKDVEKTGNAIKNWTGVNVK*
4596	scer	scer2306	YGR240C	Y	987	14	MQSQDSCYGVAFRSIITNDEALFKKTIHFYHTLGFATVKDFNKFKHGENSLLSSGTSQDSLREVWLESFKLSEVDASGFRIPQQEATNKAQSQGALLKIRLVMSAPIDETFDTNETATITYFSTDLNKIVEKFPKQAEKLSDTLVFLKDPMGNNITFSGLANATDSAPTSKDAFLEATSEDEIISRASSDASDLLRQTLGSSQKKKKIAVMTSGGDSPGMNAAVRAVVRTGIHFGCDVFAVYEGYEGLLRGGKYLKKMAWEDVRGWLSEGGTLIGTARSMEFRKREGRRQAAGNLISQGIDALVVCGGDGSLTGADLFRHEWPSLVDELVAEGRFTKEEVAPYKNLSIVGLVGSIDNDMSGTDSTIGAYSALERICEMVDYIDATAKSHSRAFVVEVMGRHCGWLALMAGIATGADYIFIPERAVPHGKWQDELKEVCQRHRSKGRRNNTIIVAEGALDDQLNPVTANDVKDALIELGLDTKVTILGHVQRGGTAVAHDRWLATLQGVDAVKAVLEFTPETPSPLIGILENKIIRMPLVESVKLTKSVATAIENKDFDKAISLRDTEFIELYENFLSTTVKDDGSELLPVSDRLNIGIVHVGAPSAALNAATRAATLYCLSHGHKPYAIMNGFSGLIQTGEVKELSWIDVENWHNLGGSEIGTNRSVASEDLGTIAYYFQKNKLDGLIILGGFEGFRSLKQLRDGRTQHPIFNIPMCLIPATVSNNVPGTEYSLGVDTCLNALVNYTDDIKQSASATRRRVFVCEVQGGHSGYIASFTGLITGAVSVYTPEKKIDLASIREDITLLKENFRHDKGENRNGKLLVRNEQASSVYSTQLLADIISEASKGKFGVRTAIPGHVQQGGVPSSKDRVTASRFAVKCIKFIEQWNKKNEASPNTDAKVLRFKFDTHGEKVPTVEHEDDSAAVICVNGSHVSFKPIANLWENETNVELRKGFEVHWAEYNKIGDILSGRLKLRAEVAALAAENK*
4597	scer	scer2310	YGR244C	Y	427	30	MYSRKSLSLISKCGQLSRLNAQAALQARRHLSIHEYRSAQLLREYGIGTPEGFPAFTPEEAFEAAKKLNTNKLVIKAQALTGGRGKGHFDTGYKSGVHMIESPQQAEDVAKEMLNHNLITKQTGIAGKPVSAVYIVKRVDTKHEAYLSILMDRQTKKPMIIASSQGGMNIEEVAERTPDAIKKFSIETSKGLSPQMAKDVAKSLGFSPDAQDEAAKAVSNLYKIFMERDATQVEINPLSEIEHDPTHKIMCTDAKFGFDDNASFRQEKIYSWRDLSQEDPDEVKAKKYDLNFVKLKGNIGCLVNGAGLAMATMDVIKLNGGDPANFLDCGGGATPETIKQGFELILSNKNVDAIFVNIFGGIVRCDYVALGLVEAARELEVRVPIVARLQGTKVEEGRDIINKSGVKIYSFDELDPAAKKVVELTQN*
4598	scer	scer2321	YGR255C	Y	479	16	MFFSKVMLTRRILVRGLATAKSSAPKLTDVLIVGGGPAGLTLAASIKNSPQLKDLKTTLVDMVDLKDKLSDFYNSPPDYFTNRIVSVTPRSIHFLENNAGATLMHDRIQSYDGLYVTDGCSKATLDLARDSMLCMIEIINIQASLYNRISQYDSKKDSIDIIDNTKVVNIKHSDPNDPLSWPLVTLSNGEVYKTRLLVGADGFNSPTRRFSQIPSRGWMYNAYGVVASMKLEYPPFKLRGWQRFLPTGPIAHLPMPENNATLVWSSSERLSRLLLSLPPESFTALINAAFVLEDADMNYYYRTLEDGSMDTDKLIEDIKFRTEEIYATLKDESDIDEIYPPRVVSIIDKTRARFPLKLTHADRYCTDRVALVGDAAHTTHPLAGQGLNMGQTDVHGLVYALEKAMERGLDIGSSLSLEPFWAERYPSNNVLLGMADKLFKLYHTNFPPVVALRTFGLNLTNKIGPVKNMIIDTLGGNEK*
4599	scer	scer2323	YGR257C	Y	366	40	MSDRNTSNSLTLKERMLSAGAGSVLTSLILTPMDVVRIRLQQQQMIPDCSCDGAAEVPNAVSSGSKMKTFTNVGGQNLNNAKIFWESACFQELHCKNSSLKFNGTLEAFTKIASVEGITSLWRGISLTLLMAIPANMVYFSGYEYIRDVSPIASTYPTLNPLFCGAIARVFAATSIAPLELVKTKLQSIPRSSKSTKTWMMVKDLLNETRQEMKMVGPSRALFKGLEITLWRDVPFSAIYWSSYELCKERLWLDSTRFASKDANWVHFINSFASGCISGMIAAICTHPFDVGKTRWQISMMNNSDPKGGNRSRNMFKFLETIWRTEGLAALYTGLAARVIKIRPSCAIMISSYEISKKVFGNKLHQ*
4600	scer	scer2325	YGR260W	Y	534	62	MSNKFTMESPKHLVDDVLFISPTNDGSEEKPTEVTFQEDEGHDASLHNRSHDKKSELATEREIMATTTDDDGIPSPSHPMEKRVLRKMDIYLIPLMGMLYFLSNLDKSNIGNAEVAGLSKDIHLVGTQYNTCVTVFFATYVLFDPIGTNLLKIMGPPLMMSICLTCFGAISLGTAWVKNYAQLIVVRLLLGAFEGMIYPAINMYLSVCYRREQYALRFAFVFSAACLSSSFGGLIAYGCSKISGSLKDWQYIYIVEGCISLGFVPFYAFGLSKNLEDSWFFNKEEKEYISERYKTMNTFDPDEKFEWFQVWQAVKDVKTWASAVALFGIDLTTFGLTVFLPIIITSMGFTNVRAQLMTVPIYFLTAIVFFICAVWSDRIKLRSPFILGACLTTSIGIAIVLGSQVHGVRYFGVYILCMGIYVNAACNCLWLSGNTGNYFKRATALGINLFFGSGSGLVSGQIFVAKDKPRYIKGLSISLAFQVFSIFMTVVQIFLYKRENDKKKAIIDRCNELGEPIPYDERLSDKNPEFKYMY*
4601	scer	scer2330	YGR266W	Y	701	45	MHATNWFDDWNPEALYRDDVTGCDDCSETSPIPKSGIICGPILRLINMDFKEKTYEGSIMVVVRGEENFPKITYQLGPSLPSEDEDIEVNEAFFEGKLFHKDILKDDNIWFYRYEIKLPMSNYEQMVKYAVDGTMEPHYRFFVPSFTQNSNVISYSCNGFSLSVDTSKFKGSLWYDVLKKHRYVHYHAILGGGDQIYSDNIKLHAPNLKAWLETKDPIKKYNTQTTEETKEQIRQFYLEHYLNWYGYGHWYGSTPKSKTTQKCFVKSLACIPAINVWDDHDIIDGYGSYNDSFMKTENFLTVGRMAYRYYMLFQQHVSASKQDGDEYAYLKSKQWILGNEKGSSYIGERSHSIFSWLGPKMAMLGLDCRTERKLHEIFSERSYSLIWERVEREIKNLKGGHLLLMLGIPIAYPRLVWLEWLFTSKLLAPIKYLSKKGIFASGFVNEFNGDVELLDDLNDHWCARHHKKERNYLIMKLQDIGAKYGVRITILSGDVHLASVGRFRAKIHRHHLIMSEEKEKENTRIIEEPTKDVRLIFNIIASAIVNTPPPDAMATLLQKRCRLHHFDLETDEDAVPIFAKEVDGVHKRKESCFMNKRNWSDIIPIENLLNNPQLSKELGVKVGDIVIPGIITEQQKLQKLENDDQINSYPVTSGGLFTTIHVERDANQTNSQTVSYCLPIPELTVTCERLSHKGIKHLNIT*
4602	scer	scer2348	YGR285C	Y	433	43	MFSLPTLTSDITVEVNSSATKTPFVRRPVEPVGKFFLQHAQRTLRNHTWSEFERIEAEKNVKTVDESNVDPDELLFDTELADEDLLTHDARDWKTADLYAAMGLSKLRFRATESQIIKAHRKQVVKYHPDKQSAAGGSLDQDGFFKIIQKAFETLTDSNKRAQYDSCDFVADVPPPKKGTDYDFYEAWGPVFEAEARFSKKTPIPSLGNKDSSKKEVEQFYAFWHRFDSWRTFEFLDEDVPDDSSNRDHKRYIERKNKAARDKKKTADNARLVKLVERAVSEDPRIKMFKEEEKKEKERRKWEREAGARAEAEAKAKAEAEAKAKAESEAKANASAKADKKKAKEAAKAAKKKNKRAIRNSAKEADYFGDADKATTIDEQVGLIVDSLNDEELVSTADKIKANAAGAKEVLKESAKTIVDSGKLPSSLLSYFV*
4603	scer	scer2349	YGR286C	Y	375	8	MMSTIYRHLSTARPALTKYATNAAVKSTTASSEASTLGALQYALSLDEPSHSWTKSQLKEIYHTPLLELTHAAQLQHRKWHDPTKVQLCTLMNIKSGGCSEDCKYCAQSSRNDTGLKAEKMVKVDEVIKEAEEAKRNGSTRFCLGAAWRDMKGRKSAMKRIQEMVTKVNDMGLETCVTLGMVDQDQAKQLKDAGLTAYNHNIDTSREHYSKVITTRTYDDRLQTIKNVQESGIKACTGGILGLGESEDDHIGFIYTLSNMSPHPESLPINRLVAIKGTPMAEELADPKSKKLQFDEILRTIATARIVMPKAIIRLAAGRYTMKETEQFVCFMAGCNSIFTGKKMLTTMCNGWDEDKAMLAKWGLQPMEAFKYDRS*
4604	scer	scer2350	YGR287C	Y	589	25	MTISSAHPETEPKWWKEATFYQIYPASFKDSNDDGWGDMKGIASKLEYIKELGADAIWISPFYDSPQDDMGYDIANYEKVWPTYGTNEDCFALIEKTHKLGMKFITDLVINHCSSEHEWFKESRSSKTNPKRDWFFWRPPKGYDAEGKPIPPNNWKSYFGGSAWTFDEKTQEFYLRLFCSTQPDLNWENEDCRKAIYESAVGYWLDHGVDGFRIDVGSLYSKVVGLPDAPVVDKNSTWQSSDPYTLNGPRIHEFHQEMNQFIRNRVKDGREIMTVGEMQHASDETKRLYTSASRHELSELFNFSHTDVGTSPLFRYNLVPFELKDWKIALAELFRYINGTDCWSTIYLENHDQPRSITRFGDDSPKNRVISGKLLSVLLSALTGTLYVYQGQELGQINFKNWPVEKYEDVEIRNNYNAIKEEHGENSEEMKKFLEAIALISRDHARTPMQWSREEPNAGFSGPSAKPWFYLNDSFREGINVEDEIKDPNSVLNFWKEALKFRKAHKDITVYGYDFEFIDLDNKKLFSFTKKYNNKTLFAALNFSSDATDFKIPNDDSSFKLEFGNYPKKEVDASSRTLKPWEGRIYISE*
4605	scer	scer2360	YHL004W	Y	394	25	MQRHVFARNFRRLSLLRNPSLTKRFQSSASGAANTPNNNDEVMLLQQKLLYDEIRSELKSLSQVPEDEILPELKKSLEQDKLSDKEQQLEAELSDFFRNYALLNKLFDSKTLDGQSSTTTAAATPTKPYPNLIPSANDKPYSSQELFLRQLNHSMRTAKLGATISKVYYPHKDIFYPPLPENITVESLMSAGVHLGQSTSLWRSSTQSYIYGEYKGIHIIDLNQTLSYLKRAAKVVEGVSESGGIILFLGTRQGQKRGLEEAAKKTHGYYVSTRWIPGTLTNSTEISGIWEKQEIDSNDNPTERALSPNETSKQVKPDLLVVLNPTENRNALLEAIKSRVPTIAIIDTDSEPSLVTYPIPGNDDSLRSVNFLLGVLARAGQRGLQNRLARNNEK*
4606	scer	scer2376	YHL018W	Y	120	8	MHNKIVRIASSALTGGKLLEKLKPLTRWEVQWDPNKTKCLGITREVTFKDYETTWAFLTRVSMRSHLWGHHPLIHTSYTWVKLELHTHDIDPKDGAHSQLSDIDVRMAKRIDSYIDEMTT*
4607	scer	scer2379	YHL021C	Y	465	22	MLRSNLCRGSRILARLTTTPRTYTSAATAAAANRGHIIKTYFNRDSTTITFSMEESSKPVSVCFNNVFLRDASHSAKLVTTGELYHNEKLTAPQDIQISEDGKSLVVKWKDGGHHQFPLQFFIDYKGSSFVSPATRKQESRYRPQLWNKRILKDNVKDLLSVSYNEFIDPKDDSKLFQTLVNLQKFGIAFISGTPSSSSEGLTIQKICERIGPIRSTVHGEGTFDVNASQATSVNAHYANKDLPLHTDLPFLENVPGFQILQSLPATEGEDPNTRPMNYFVDAFYATRNVRESDFEAYEALQIVPVNYIYENGDKRYYQSKPLIEHHDINEDNTLLGNYEALIKCINYSPPYQAPFTFGIYDKPSDLNNNLDLNLITTPAKLTERFLFKSFIRGLNLFESHINDFNNQFRLQLPENCCVIFNNRRILHANSLTSSNQQWLKGCYFDSDTFKSKLKFLEEKFPHDK*
4608	scer	scer238	YBR035C	Y	228	70	MTKQAEETQKPIIFAPETYQYDKFTLNEKQLTDDPIDLFTKWFNEAKEDPRETLPEAITFSSAELPSGRVSSRILLFKELDHRGFTIYSNWGTSRKAHDIATNPNAAIVFFWKDLQRQVRVEGITEHVNRETSERYFKTRPRGSKIGAWASRQSDVIKNREELDELTQKNTERFKDAEDIPCPDYWGGLRIVPLEIEFWQGRPSRLHDRFVYRRKTENDPWKVVRLAP*
4609	scer	scer2390	YHL032C	Y	709	23	MFPSLFRLVVFSKRYIFRSSQRLYTSLKQEQSRMSKIMEDLRSDYVPLIASIDVGTTSSRCILFNRWGQDVSKHQIEYSTSASKGKIGVSGLRRPSTAPARETPNAGDIKTSGKPIFSAEGYAIQETKFLKIEELDLDFHNEPTLKFPKPGWVECHPQKLLVNVVQCLASSLLSLQTINSERVANGLPPYKVICMGIANMRETTILWSRRTGKPIVNYGIVWNDTRTIKIVRDKWQNTSVDRQLQLRQKTGLPLLSTYFSCSKLRWFLDNEPLCTKAYEENDLMFGTVDTWLIYQLTKQKAFVSDVTNASRTGFMNLSTLKYDNELLEFWGIDKNLIHMPEIVSSSQYYGDFGIPDWIMEKLHDSPKTVLRDLVKRNLPIQGCLGDQSASMVGQLAYKPGAAKCTYGTGCFLLYNTGTKKLISQHGALTTLAFWFPHLQEYGGQKPELSKPHFALEGSVAVAGAVVQWLRDNLRLIDKSEDVGPIASTVPDSGGVVFVPAFSGLFAPYWDPDARATIMGMSQFTTASHIARAAVEGVCFQARAILKAMSSDAFGEGSKDRDFLEEISDVTYEKSPLSVLAVDGGMSRSNEVMQIQADILGPCVKVRRSPTAECTALGAAIAANMAFKDVNERPLWKDLHDVKKWVFYNGMEKNEQISPEAHPNLKIFRSESDDAERRKHWKYWEVAVERSKGWLKDIEGEHEQVLENFQ*
4610	scer	scer2393	YHL035C	Y	1592	54	MGTDPLIIRNNGSFWEVDDFTRLGRTQLLSYYLPLAIIASIGIFALCRSGLSRYVRSAECDLVNEYLFGAQEERKEDNSIERLLRNSNTQANYVNVKKQGRILKLRHFDITTIDVKQIDAKNHGGLTFSRPSTSDHLRKSSEIVLMSLQIIGLSFLRVTKINIELTNRDVTTLLLFWLILLSLSILRVYKRSTNLWAICFTAHTTIWISTWIPIRSVYIGNIDDVPSQIFYIFEFVITSTLQPIKLTSPIKDNSSIIYVRDDHTSPSREHISSILSCITWSWITNFIWEAQKNTIKLKDIWGLSMEDYSIFILKGFTRRNKHINNLTLALFESFKTYLLIGMLWVLVNSIVNLLPTILMKRFLEIVDNPNRSSSCMNLAWLYIIGMFICRLTLAICNSQGQFVSDKICLRIRAILIGEIYAKGLRRRLFTSPKTSSDSDSISANLGTIINLISIDSFKVSELANYLYVTVQAVIMIIVVVGLLFNFLGVSAFAGISIILVMFPLNFLLANLLGKFQKQTLKCTDQRISKLNECLQNIRIVKYFAWERNIINEIKSIRQKELRSLLKKSLVWSVTSFLWFVTPTLVTGVTFAICTFVQHEDLNAPLAFTTLSLFTLLKTPLDQLSNMLSFINQSKVSLKRISDFLRMDDTEKYNQLTISPDKNKIEFKNATLTWNENDSDMNAFKLCGLNIKFQIGKLNLILGSTGSGKSALLLGLLGELNLISGSIIVPSLEPKHDLIPDCEGLTNSFAYCSQSAWLLNDTVKNNIIFDNFYNEDRYNKVIDACGLKRDLEILPAGDLTEIGEKGITLSGGQKQRISLARAVYSSAKHVLLDDCLSAVDSHTAVWIYENCITGPLMKNRTCILVTHNVSLTLRNAHFAIVLENGKVKNQGTITELQSKGLFKEKYVQLSSRDSINEKNANRLKAPRKNDSQKIEPVTENINFDANFVNDGQLIEEEEKSNGAISPDVYKWYLKFFGGFKALTALFALYITAQILFISQSWWIRHWVNDTNVRINAPGFAMDTLPLKGMTDSSKNKHNAFYYLTVYFLIGIIQAMLGGFKTMMTFLSGMRASRKIFNNLLDLVLHAQIRFFDVTPVGRIMNRFSKDIEGVDQELIPYLEVTIFCLIQCASIIFLITVITPRFLTVAVIVFVLYFFVGKWYLTASRELKRLDSITKSPIFQHFSETLVGVCTIRAFGDERRFILENMNKIDQNNRAFFYLSVTVKWFSFRVDMIGAFIVLASGSFILLNIANIDSGLAGISLTYAILFTDGALWLVRLYSTFEMNMNSVERLKEYSSIEQENYLGHDEGRILLLNEPSWPKDGEIEIENLSLRYAPNLPPVIRNVSFKVDPQSKIGIVGRTGAGKSTIITALFRLLEPITGCIKIDGQDISKIDLVTLRRSITIIPQDPILFAGTIKSNVDPYDEYDEKKIFKALSQVNLISSHEFEEVLNSEERFNSTHNKFLNLHTEIAEGGLNLSQGERQLLFIARSLLREPKIILLDEATSSIDYDSDHLIQGIIRSEFNKSTILTIAHRLRSVIDYDRIIVMDAGEVKEYDRPSELLKDERGIFYSMCRDSGGLELLKQIAKQSSKMMK*
4611	scer	scer2395	YHL038C	Y	630	14	MVNWQTLFMVSLRRQGSSSRYRYKFNMENITHQVFPRCKQAFKKTNLSYEYCDLEGVLYNISLTDLQKLLLRDINAPREHAFKIVRTDLTQKSSKKRIQHWERIAPMFDHPLSLYEKLFSEMDEDFKPSFEWQQLIRVRCKDDKLKLQRVIWPKSIFSNFCRGIGVKKSTYDRLLEQNNGEVPMFVNPANAKPLPLFQVSDEAMIGEFDGIGIFPYFVDKHREFFVTEVDKLKTKIASPLCTLNERKRIEKANAGRILANEEGKPFYLDANSATTRIAGGNVVTLKQLLERSVSHKTLWSKQSNKDRTCPGDILRATILSNDFSIRQLRAEFCKNFILYNIFTILQRNKKSIRSFSGNDNAPSFQFSWNVWDSYIWKQYQETESMKIPTDQASLINYKTKYDSFLHDLQTYSALVISEMKWNQFSIFQNDETTLSRFEHITLILQTVLTKSKMIRIFQPNLYKFMQDDLRPTLMELVGFTESINATIEPGFANEQSLQSANGLKKLANQLLYFEQEIYGEKFRVNRPIQLRPITLSANYKIVILDKKNAIPEIFQTLLKFMTQITTYFVKDLSEVELHGHMHCIDKKMLDKSKFMYLYEEKSNEEVKAASPQKEKIVDNIIGLLSNDEEH*
4612	scer	scer240	YBR037C	Y	295	32	MLKLSRSANLRLVQLPAARLSGNGAKLLTQRGFFTVTRLWQSNGKKPLSRVPVGGTPIKDNGKVREGSIEFSTGKAIALFLAVGGALSYFFNREKRRLETQKEAEANRGYGKPSLGGPFHLEDMYGNEFTEKNLLGKFSIIYFGFSNCPDICPDELDKLGLWLNTLSSKYGITLQPLFITCDPARDSPAVLKEYLSDFHPSILGLTGTFDEVKNACKKYRVYFSTPPNVKPGQDYLVDHSIFFYLMDPEGQFVDALGRNYDEKTGVDKIVEHVKSYVPAEQRAKQKEAWYSFLFK*
4613	scer	scer2408	YHR001W-A	Y	77	22	MAYTSHLSSKTGLHFGRLSLRSLTAYAPNLMLWGGASMLGLFVFTEGWPKFQDTLYKKIPLLGPTLEDHTPPEDKPN*
4614	scer	scer2409	YHR002W	Y	357	93	MTRDSPDSNDSYKHINKNTTQKTSFDRNSFDYIVRSGLAGGISGSCAKTLIAPLDRIKILFQTSNPHYTKYTGSLIGLVEAAKHIWINDGVRGFFQGHSATLLRIFPYAAVKFVAYEQIRNTLIPSKEFESHWRRLVSGSLAGLCSVFITYPLDLVRVRLAYETEHKRVKLGRIIKKIYKEPASATLIKNDYIPNWFCHWCNFYRGYVPTVLGMIPYAGVSFFAHDLLHDVLKSPFFAPYSVLELSEDDELERVQKKQRRPLRTWAELISGGLAGMASQTAAYPFEIIRRRLQVSALSPKTMYDHKFQSISEIAHIIFKERGVRGFFVGLSIGYIKVTPMVACSFFVYERMKWNFGI*
4615	scer	scer2410	YHR003C	Y	429	60	MANNTWKLIATTALISVFSTQLAKSVWKEYKLSCAANKNKTVSRPRQYDDHLFREQLARNYAFLGEEGMRKIKEQYIVIVGAGEVGSWVCTMLIRSGCQKIMIIDPENISIDSLNTHCCAVLSDIGKPKVQCLKEHLSKIAPWSEIKARAKAWTKENSHDLIFADGESPTFIVDCLDNLESKVDLLEYAHHNKIDVISSMGVATKSDPTRVSINDISMTEFDPISRCVRRKLRKRGIATGISVVFSNEMLDPRRDDILSPIDCEHRAINAVRDEALRHLPELGTMPGIFGLSIATWILTKVSGYPMKENEVKNRLKFYDSILETFQKQMARLNENKERSSLLGLEEVGYIVEEMFRGKSPISGYSTKLALTKWEANKEISLTNVVLMTKEEQEIHEKRILLDGEKLTAVYSEEVLDFIERLFKEEEYYS*
4616	scer	scer2413	YHR005C-A	Y	93	65	MSFLGFGGGQPQLSSQQKIQAAEAELDLVTDMFNKLVNNCYKKCINTSYSEGELNKNESSCLDRCVAKYFETNVQVGENMQKMGQSFNAAGKF*
4617	scer	scer242	YBR039W	Y	311	32	MLSRIVSNNATRSVMCHQAQVGILYKTNPVRTYATLKEVEMRLKSIKNIEKITKTMKIVASTRLSKAEKAKISAKKMDEAEQLFYKNAETKNLDVEATETGAPKELIVAITSDKGLCGSIHSQLAKAVRRHLNDQPNADIVTIGDKIKMQLLRTHPNNIKLSINGIGKDAPTFQESALIADKLLSVMKAGTYPKISIFYNDPVSSLSFEPSEKPIFNAKTIEQSPSFGKFEIDTDANVPRDLFEYTLANQMLTAMAQGYAAEISARRNAMDNASKNAGDMINRYSILYNRTRQAVITNELVDIITGASSLG*
4618	scer	scer2426	YHR017W	Y	385	54	MAWSGGKDIVDQIFDAGYWLVSKSAVLSDEIKNHVEKSIESISGKISNKETPRLQENDSNRSKVYKTLRIGLQDHWKLGLGISATSLCLYLGYRTFFKLPPNLPEAESQVVLILGDMNDPIIRNQVMDLYRRRFTVYICTENADVYKKHEEDQDFIYYIDPTCEKDFEGFFVDVPRLASILFMPRLSYHPSGVISCDSLESEIHSSIFVYYQALLSIIPHLKRKTQLIMFNPSLTADLNLVHHSTEIITSGIIDSLFKIFKEYQRLNVSTIKLGILQIGSQPSNYKFLRMAGSDIHEALHYPVYKMIMSANGYKLRQLLSWLTTLGGYNSVYYCGRFSYLVSWPFASLIFNHHTRLSLKRLRGRLAKVYSSIISFFCRSSSKSSK*
4619	scer	scer2435	YHR024C	Y	482	9	MLRNGVQRLYSNIARTDNFKLSSLANGLKVATSNTPGHFSALGLYIDAGSRFEGRNLKGCTHILDRLAFKSTEHVEGRAMAETLELLGGNYQCTSSRENLMYQASVFNQDVGKMLQLMSETVRFPKITEQELQEQKLSAEYEIDEVWMKPELVLPELLHTAAYSGETLGSPLICPRELIPSISKYYLLDYRNKFYTPENTVAAFVGVPHEKALELTEKYLGDWQSTHPPITKKVAQYTGGESCIPPAPVFGNLPELFHIQIGFEGLPIDHPDIYALATLQTLLGGGGSFSAGGPGKGMYSRLYTHVLNQYYFVENCVAFNHSYSDSGIFGISLSCIPQAAPQAVEVIAQQMYNTFANKDLRLTEDEVSRAKNQLKSSLLMNLESKLVELEDMGRQVLMHGRKIPVNEMISKIEDLKPDDISRVAEMIFTGNVNNAGNGKGRATVVMQGDRGSFGDVENVLKAYGLGNSSSSKNDSPKKKGWF*
4620	scer	scer2441	YHR030C	Y	484	78	MADKIERHTFKVFNQDFSVDKRFQLIKEIGHGAYGIVCSARFAEAAEDTTVAIKKVTNVFSKTLLCKRSLRELKLLRHFRGHKNITCLYDMDIVFYPDGSINGLYLYEELMECDMHQIIKSGQPLTDAHYQSFTYQILCGLKYIHSADVLHRDLKPGNLLVNADCQLKICDFGLARGYSENPVENSQFLTEYVATRWYRAPEIMLSYQGYTKAIDVWSAGCILAEFLGGKPIFKGKDYVNQLNQILQVLGTPPDETLRRIGSKNVQDYIHQLGFIPKVPFVNLYPNANSQALDLLEQMLAFDPQKRITVDEALEHPYLSIWHDPADEPVCSEKFEFSFESVNDMEDLKQMVIQEVQDFRLFVRQPLLEEQRQLQLQQQQQQQQQQQQQQQQPSDVDNGNAAASEENYPKQMATSNSVAPQQESFGIHSQNLPRHDADFPPRPQESMMEMRPATGNTADIPPQNDNGTLLDLEKELEFGLDRKYF*
4621	scer	scer2449	YHR038W	Y	230	22	MILTTARLNCRPVTVPRLFNRSFSQSFIILKKKSSTPTEKVEEDEIDVNELLKKAETQFKKTLEIQKQKMNEIKQGNFNPKVFNSLVFKNNRKFTDIATTSLKGKNALLITVFDPKDVKTVISGVLAANLNLTPERVPNNDLQLKVSLPPPTTESRLKVAKDLKRVFEEYKQSSLKDSLGTIRGSILKEFKSFKKDDAVRKAERDLEKLHKDYVNKLHDQFQKVEKSIVK*
4622	scer	scer2454	YHR042W	Y	691	27	MPFGIDNTDFTVLAGLVLAVLLYVKRNSIKELLMSDDGDITAVSSGNRDIAQVVTENNKNYLVLYASQTGTAEDYAKKFSKELVAKFNLNVMCADVENYDFESLNDVPVIVSIFISTYGEGDFPDGAVNFEDFICNAEAGALSNLRYNMFGLGNSTYEFFNGAAKKAEKHLSAAGAIRLGKLGEADDGAGTTDEDYMAWKDSILEVLKDELHLDEQEAKFTSQFQYTVLNEITDSMSLGEPSAHYLPSHQLNRNADGIQLGPFDLSQPYIAPIVKSRELFSSNDRNCIHSEFDLSGSNIKYSTGDHLAVWPSNPLEKVEQFLSIFNLDPETIFDLKPLDPTVKVPFPTPTTIGAAIKHYLEITGPVSRQLFSSLIQFAPNADVKEKLTLLSKDKDQFAVEITSKYFNIADALKYLSDGAKWDTVPMQFLVESVPQMTPRYYSISSSSLSEKQTVHVTSIVENFPNPELPDAPPVVGVTTNLLRNIQLAQNNVNIAETNLPVHYDLNGPRKLFANYKLPVHVRRSNFRLPSNPSTPVIMIGPGTGVAPFRGFIRERVAFLESQKKGGNNVSLGKHILFYGSRNTDDFLYQDEWPEYAKKLDGSFEMVVAHSRLPNTKKVYVQDKLKDYEDQVFEMINNGAFIYVCGDAKGMAKGVSTALVGILSRGKSITTDEATELIKMLKTSGRYQEDVW*
4623	scer	scer2462	YHR050W	Y	549	38	MTSQEYEPIQWSDESQTNNDSVNDAYADVNTTHESRRRTTLQPNSTSQSMIGTLRKYARFIGPGLMVSVSYMDPGNYSTAVAAGSAHRYKLLFSVLVSNFMAAFWQYLCARLGAVTGLDLAQNCKKHLPFGLNITLYILAEMAIIATDLAEVVGTAISLNILFHIPLALGVILTVVDVLIVLLAYKPNGSMKGIRIFEAFVSLLVVLTVVCFTVELFYAKLGPAKEIFSGFLPSKAVFEGDGLYLSLAILGATVMPHSLYLGSGVVQPRLREYDIKNGHYLPDANDMDNNHDNYRPSYEAISETLHFTITELLISLFTVALFVNCAILIVSGATLYGSTQNAEEADLFSIYNLLCSTLSKGAGTVFVLALLFSGQSAGIVCTLSGQMVSEGFLNWTVSPALRRSATRAVAITPCLILVLVAGRSGLSGALNASQVVLSLLLPFVSAPLLYFTSSKKIMRVQLNRTKELSRTTDKKPVADRTEDDETIELEEMGIGSSSQERSLVSPAPEYKDMSNGMIVTVLAIIVWLIISGLNFYMLLGFTTGKEVHL*
4624	scer	scer2464	YHR051W	Y	148	39	MLSRAIFRNPVINRTLLRARPGAYHATRLTKNTFIQSRKYSDAHDEETFEEFTARYEKEFDEAYDLFEVQRVLNNCFSYDLVPAPAVIEKALRAARRVNDLPTAIRVFEALKYKVENEDQYKAYLDELKDVRQELGVPLKEELFPSSS*
4625	scer	scer2472	YHR059W	Y	130	27	MIPSRISHKFPLFLRSSLAAPKAAYRFSSTIPKPSDQVPDVDAFLNKIGRNCNELKDTFENNWNNLFQWDSKILKEKGVNIQQRKYILKQVHNYRNNRPIHEIKLGKKSFFGGERKRKAFTAKWKAENKQ*
4626	scer	scer2489	YHR075C	Y	400	54	MSDDLRRKIALSQFERAKNVLDATFQEAYEDDENDGDALGSLPSFNGQSNRNRKYTGKTGSTTDRISSKEKSSLPTWSDFFDNKELVSLPDRDLDVNTYYTLPTSLLSNTTSIPIFIFHHGAGSSGLSFANLAKELNTKLEGRCGCFAFDARGHAETKFKKADAPICFDRDSFIKDFVSLLNYWFKSKISQEPLQKVSVILIGHSLGGSICTFAYPKLSTELQKKILGITMLDIVEEAAIMALNKVEHFLQNTPNVFESINDAVDWHVQHALSRLRSSAEIAIPALFAPLKSGKVVRITNLKTFSPFWDTWFTDLSHSFVGLPVSKLLILAGNENLDKELIVGQMQGKYQLVVFQDSGHFIQEDSPIKTAITLIDFWKRNDSRNVVIKTNWGQHKTVQNT*
4627	scer	scer2490	YHR076W	Y	343	31	MFANVGFRTLRVSRGPLYGSCSQIISFSKRTFYSSAKSGYQSNNSHGDAYSSGSQSGPFTYKTAVAFQPKDRDDLIYQKLKDSIRSPTGEDNYFVTSNNVHDIFAGVADGVGGWAEHGYDSSAISRELCKKMDEISTALAENSSKETLLTPKKIIGAAYAKIRDEKVVKVGGTTAIVAHFPSNGKLEVANLGDSWCGVFRDSKLVFQTKFQTVGFNAPYQLSIIPEEMLKEAERRGSKYILNTPRDADEYSFQLKKKDIIILATDGVTDNIATDDIELFLKDNAARTNDELQLLSQKFVDNVVSLSKDPNYPSVFAQEISKLTGKNYSGGKEDDITVVVVRVD*
4628	scer	scer2495	YHR080C	Y	1345	18	MTRDSKKKHHWGTAFLRTIGVKRKHKKDRNFLNNTTGENVSTTASAERFRRVGGNPDIPSLLKPETFTESPAKGSQKAAASSLAHSQGVFNIPIVIDPMETNRLEKTNTNLTAGSLKGRFQDGNSNSNSVPSLSVQALEKEKLQSGKREGSSNQAEEKTPDGHDEHTAFETFLSFAHNAVSHIPKINVQDADNGTISRNEPKDRKKNSSNISGALSENSTNNKNTSSTKESDGPFLKNLDNILAASKSSTPSNQQLNTTEAGSKSKPSSLSRLAFGNLKGHIHSNSHSSSNAISGDDTSLDDTRKMTDDMARKVVFEPIRHSHDKPTPGVGNLKLEHFDDSQATLEGLEAMSAESLPEADHLDSRGPVQQSNLERKTVPSKWSVVSSSTTDGVKPRRRAKSMISAMADKQNTSSDVLQDCKKRLSFNSSNGLTNNDPEYEDREPREMSKKFLNRRSFSPGSISMGMKVLPSTALKYSLNKVKNSTDIASTIIPRPSMSNGRPSSGLRRSSSKSFSSTPVNIIEPSEENGRQSSIRIKGVEYASEKKDAEFHAIFKDSGVSPNERLILDHSCALSRDILLQGRMYISDQHIGFYSNILGWVSTVFIPFKTIVQIEKRATAGIFPNGIVIDTLHTKYTFASFTSRDATYDLITEVWNQIILGKRFRSNSNNTNSSSNSISDDENDDYDDDYDDYGDDDDDLYDNSNNISDSTDMTSSVSIGKPEDLPMPLQTDTPYGTGIPPLGPKIHSPTETVYKPAPNEKLVNESTIHASLGRVVNILFGKDVSYIMAILKAQKNSDISPIPVLVDSPTVSEGKKRDYSYVKTTPGAIGPGKTKCMITETIQHFNLEEYVQVLQTTKTPDVPSGNSFYVRTVYLLSWANNNETKLKLYVSVEWTGKSLIKSPIEKGTFDGVTDATKILVEELGNILTRSATKRKRSSKENTVTVSTLPKMEPSSHAPTEPDIQKDKDDSIIRENENIPAPLGTVVQLLFGSNTEYMQKVITRDKNNVNVETIPKFTPSLVEGGSRHYEYTKKLNNSIGPKQTKCLLTESIEHMDINNYVLVTQTTKTPDVPSGSNFAVESKIFLFWGQHDTTNMTVITKINWTSKSFLKGAIEKGSVEGQKVSVDYMLSELRDIISRAKSKKPVKKVMKSHDKHRPFHSKVEQKSSESRKSDDNKDILTHILDFVQNNFSSEIFMNKLLSPQKLFLILGLTIMLFWSPRLHVFQEKNNLQIIKPGRLLIDGQEYNYVPSFGTLYNSYENAISSKKKRENVNYARDKSPIVGRESDIWDWISNRGSAISPRGRAMLRNDDEHKLQQLSESIKITEMQLNHMKTMLDNIERDANDLS*
4629	scer	scer250	YBR047W	Y	175	14	MLINHLSKIRTVRHFSNIKPVLSKEVSRRVIVAPASHFKTSSPNVKSNIPIHEYKQLPEDSNYIEKHYKELQVFLNEFLIKKLNKTYADFEGDPDELVFQLEKFIELEVTPRYTNHSAPDGCEERFKSIGDRIVVDRYLDFVKDVRLTLLLNGGHSFIFDVMLQAKEVFDKMQKE*
4630	scer	scer2514	YHR100C	Y	185	12	MNISGTLNTLRLLYNPSLCKPSLVVPTFNDLPIPIHDSIKAVVLDKDNCIAFPHDDKIWPDYLQHWETLRSKYSNKALLIVSNTAGSNSDKDYSQAKLLEDKTGIPVLRHSTKKPGCHNEILDYFYRNKTITNPKEVAVVGDRLFTDILMANLMGSYGVWIRDGVKVSANPLSKFEKKLYNFLGF*
4631	scer	scer2520	YHR106W	Y	342	24	MIKHIVSPFRTNFVGISKSVLSRMIHHKVTIIGSGPAAHTAAIYLARAEMKPTLYEGMMANGIAAGGQLTTTTDIENFPGFPESLSGSELMERMRKQSAKFGTNIITETVSKVDLSSKPFRLWTEFNEDAEPVTTDAIILATGASAKRMHLPGEETYWQQGISACAVCDGAVPIFRNKPLAVIGGGDSACEEAEFLTKYASKVYILVRKDHFRASVIMQRRIEKNPNIIVLFNTVALEAKGDGKLLNMLRIKNTKSNVENDLEVNGLFYAIGHSPATDIVKGQVDEEETGYIKTVPGSSLTSVPGFFAAGDVQDSRYRQAVTSAGSGCIAALDAERYLSAQE*
4632	scer	scer2531	YHR117W	Y	639	9	MAENSLLRFITKNKVAILATVSAGTAAVGAYVYYQQIKQQQQQQLKGTKDNRRQSEAFAGQNEDEADLKDDGSVVSGSNKRKKKKNKRKRNNKAKSGEGFDYPSLPNGEPDIAQLKGLSPSQRQAYAVQLKNRGNHFFTAKNFNEAIKYYQYAIELDPNEPVFYSNISACYISTGDLEKVIEFTTKALEIKPDHSKALLRRASANESLGNFTDAMFDLSVLSLNGDFDGASIEPMLERNLNKQAMKVLNENLSKDEGRGSQVLPSNTSLASFFGIFDSHLEVSSVNTSSNYDTAYALLSDALQRLYSATDEGYLVANDLLTKSTDMYHSLLSANTVDDPLRENAALALCYTGIFHFLKNNLLDAQVLLQESINLHPTPNSYIFLALTLADKENSQEFFKFFQKAVDLNPEYPPTYYHRGQMYFILQDYKNAKEDFQKAQSLNPENVYPYIQLACLLYKQGKFTESEAFFNETKLKFPTLPEVPTFFAEILTDRGDFDTAIKQYDIAKRLEEVQEKIHVGIGPLIGKATILARQSSQDPTQLDEEKFNAAIKLLTKACELDPRSEQAKIGLAQLKLQMEKIDEAIELFEDSAILARTMDEKLQATTFAEAAKIQKRLRADPIISAKMELTLARYRAKGML*
4633	scer	scer2534	YHR120W	Y	959	21	MKHFFRLPTAFRPISRVSLRYSSTDTAQPKISKLKISFNKISESNSEKKDNLGSIDTRNCLSTQQDDKLSSTEPSKASLPPSLQYVRDLMDLYKDHVVLTQMGSFYELYFEQAIRYAPELNISLTNRAYSHGKVPFAGFPVHQLSRHLKMLVNNCGYSVTIAEQFKKKDVADNEANKFYRRVTRIVTPGTFIDEAFENLRENTYLLNIEFPENCMSQVADTSLKVGICWCDVSTGEIFVQQVYLRDLVSAITRIQPKEILLDERLLEFHIESGTWYPELVELKKFFIKYQKMPSQHRTIESFYGLFNLGGKEATERQLKIQFQTFTQKELAALRNTLIYVSNHLPDFSINFQIPQRQLATAIMQIDSRTSTALELHSTVRDNNKKGSLLSSIRRTVTPSGTRLLSQWLSGPSLDLKEIKKRQKIVAFFKDNRDITETLRTMLKKVNDLSRILQKFSFGRGEALELIQMARSLEVSREIRKYLLNNTSLMKATLKSQITQLTESLNFEKNLIDDILKFLNEEELAKSQDAKQNADVTRMLDIDVKDKKESNKDEIFELRDFIVNPSFNTKLRKLHDTYQGVWQKKTEYNALLKGFFVGDLGAKTFTLKERQNGEYALHVTGTASSLKKIDELISKSTEYHGSCFHILQKSSQTRWLSHKIWTDLGHELELLNLKIRNEEANIIDLFKRKFIDRSNEVRQVATTLGYLDTLSSFAVLANERNLVCPKVDESNKLEVVNGRHLMVEEGLSARSLETFTANNCELAKDNLWVITGPNMGGKSTFLRQNAIIVILAQIGCFVPCSKARVGIVDKLFSRVGSADDLYNEMSTFMVEMIETSFILQGATERSLAILDEIGRGTSGKEGISIAYATLKYLLENNQCRTLFATHFGQELKQIIDNKCSKGMSEKVKFYQSGITDLGGNNFCYNHKLKPGICTKSDAIRVAELAGFPMEALKEAREILG*
4634	scer	scer2548	YHR135C	Y	538	43	MSMPIASTTLAVNNLTNINGNANFNVQANKQLHHQAVDSPARSSMTATTAANSNSNSSRDDSTIVGLHYKIGKKIGEGSFGVLFEGTNMINGVPVAIKFEPRKTEAPQLRDEYKTYKILNGTPNIPYAYYFGQEGLHNILVIDLLGPSLEDLFDWCGRKFSVKTVVQVAVQMITLIEDLHAHDLIYRDIKPDNFLIGRPGQPDANNIHLIDFGMAKQYRDPKTKQHIPYREKKSLSGTARYMSINTHLGREQSRRDDMEALGHVFFYFLRGHLPWQGLKAPNNKQKYEKIGEKKRSTNVYDLAQGLPVQFGRYLEIVRSLSFEECPDYEGYRKLLLSVLDDLGETADGQYDWMKLNDGRGWDLNINKKPNLHGYGHPNPPNEKSRKHRNKQLQMQQLQMQQLQQQQQQQQYAQKTEADMRNSQYKPKLDPTSYEAYQHQTQQKYLQEQQKRQQQQKLQEQQLQEQQLQQQQQQQQQLRATGQPPSQPQAQTQSQQFGARYQPQQQPSAALRTPEQHPNDDNSSLAASHKGFFQKLGCC*
4635	scer	scer256	YBR054W	Y	344	63	MSDYVELLKRGGNEAIKINPPTGADFHITSRGSDWLFTVFCVNLLFGVILVPLMFRKPVKDRFVYYTAIAPNLFMSIAYFTMASNLGWIPVRAKYNHVQTSTQKEHPGYRQIFYARYVGWFLAFPWPIIQMSLLGGTPLWQIAFNVGMTEIFTVCWLIAACVHSTYKWGYYTIGIGAAIVVCISLMTTTFNLVKARGKDVSNVFITFMSVIMFLWLIAYPTCFGITDGGNVLQPDSATIFYGIIDLLILSILPVLFMPLANYLGIERLGLIFDEEPAEHVGPVAEKKMPSPASFKSSDSDSSIKEKLKLKKKHKKDKKKAKKAKKAKKAKKAQEEEEDVATDSE*
4636	scer	scer2560	YHR147C	Y	214	8	MSFIQRRLLSQTLFLRSQVGSLPLYISPEVQVSINALSMPRIIRKGRTSMNISQNITVKGPKGELSVEVPDFLHLDKDEKHGKINVTVQNSEDKHQRSMWGTVRSLINNHIIGVTEGHLAVLRFVGTGYRAQLENDGKFVNVKVGASIKQGLDVPEGIVVKTPAPTSLIIEGCNKQQVLLFAAKLRKFHPPEPYKGKGIYVNDETIKLKDKKIK*
4637	scer	scer2568	YHR155W	Y	1228	10	MHEHKAELRLITVALNEASTDSPSFRASVNYFHTRMESLSSWMHSTVDYVENTYKPSFQDFQRIKETLFSQLLPSPILLSNGFVSNQPYTPLLVRDFTRDVSDLSNTVMKIILGDENSQYTAALSALSSDAINPYFNKRKTFEYYQRKYDSFLTDFLAATNDGNTLIPQNLQNETFKLVDIKHKYIEASLDLTEAISLMKVNLDKFLIETIDIVRKNNVITTKDTKDVIDITPELTETLKDWTDWIESNLQTLQALSSKLSEAKYAILKLSLARMKPSRLIQDYDLKSIQNLKFNLPKSISNGNNSEEKGLSGWLYMKTTVGHDPKRVVWVRRWCFLQNNVFGVFSLSPSKTYVEETDKFGILWITVEYLPKEPRNFCFKLRIQNPNCKTEEENTYIDIILQAESIDELKSWINTLTSHKRIALSIKEENDPRYQLARKKIEPQFFEFASSSSTSTDKLLTSFSSKTLTLVEELKKNYMSEDDIYSIIDNKAYHLRVISTPIATQLTHLALFSTFLSVSNYYPCATQANTWGTANWNDLSYLVNPLKGSSVHKPATVSNSSRFSVSYPDYYPYSLKVDDIQFRSIFFSVNHDFLQVPKELVLLRYSSVWCPNNKQKFASMAFVTLNHIYVYLNISGFSYLRRIDLLDIDSIEYDKSPKHVSSRMLHMQRGDGLRFNMSVFFTDRRAVASKLQFLIENKAMHIPKGEKEVLEIFQELDEEIENEKKIIKDNLSESEHYSKDYDYLLKSTYDHHFENTNETPMELMSRKLRLEREAWCYFQDNFKVGSKTLFHVLFGDKSQVFPSSLFLCKKGSNLNNNSYWERIRRAKEDASCQFELCRKLQFQLNRTSNFIKDLLWLKDDNDNFKLVLQQRVTKIKQGYYFEVEEGPIIVKFPLCHPLLLRVRFIIAECITSQGESLKKCDLAILYDFNYVESIDKLNTKVEKLWLFERIHLNWALRYCKLEHSEINRKTREYLKKFNDREKMSDVIKLCGFLGVLPKERIENDEKAGDFMQPVYINYDFLSLSKIFTKLTVFYLSSVIIKTMKVLLAMVMVIFKCFSKVNKTLYYCLLISAVTNLFFVGKSIHSYFSVKSAETLFQNYANGDQRGLQIMHRSLTVPDLNLLTRKMMDNDQENPVFKRFDEDKNAYQYKGTRQEIAIKRNQVLTELKILQNTEKELVQGSYRKFIITERDKCITTQNEIFDLWINDTKLQDYCMACFAEYNRLSAIPV*
4638	scer	scer2575	YHR162W	Y	129	13	MSTSSVRFAFRRFWQSETGPKTVHFWAPTLKWGLVFAGFSDMKRPVEKISGAQNLSLLSTALIWTRWSFVIKPRNILLASVNSFLCLTAGYQLGRIANYRIRNGDSISQLCSYILSGADESKKEITTGR*
4639	scer	scer258	YBR056W	Y	501	45	MIGSLRNKFEHFKVSEKGGQNLSTTLPKLPPAKDLDRSTIYKYRYNYGVNLGALFVLEPWIFSKETICTIDGKEYDSEFDAISQQLKKHSSEDVAKMLSDHYKKYIDRIDWEWLSKDAHITALRIPIGYWHVEDGKHLDSLPFAPLRKVYELAKPWEKLGELINNAKKMSIGVLIDLHGLPGGANCDSHSGSKSGEAAFFHKEKYMTKVYKDILPAIINTMTLGNENIIGIQVVNEACFDNNPKGQKFYYSEAINTVEKLQPGLPVIISDGWWPQQWADWVKEKHFSEIVVIDSHVYRCFSDSDKSKDANSIIKDLPNTVNFPHEDADYTVGEFSGVLDGQTWNKTSGDRDAIVQKYVQTQADVFSHVASWGWFFWTLQFEYGDGGEWGLAPMMQKGNLPKRPHGDDLQVDKKKIDSIIHEHEAYWNGKGKNFEHWRFEDGIKTAVDDIIAFRKFDNSLIGRWHSWKSQRRAEYVSAKKDSEFMWEWDQGYQRGLDEFNKY*
4640	scer	scer2581	YHR168W	Y	518	22	MSIAWSSVFKRELRLERFLPRVYSTKVPDNAPRAADNEQWLETLRPITHPEQKKSDHDVSYTRHINVPLGEVTSVNYLQRYNKHKHSQGNFVDVRIVKCKSGAGGSGAVSFFRDAGRSIGPPDGGDGGAGGSVYIQAVAGLGSLAKMKTTYTAEDGEAGAARQLDGMRGRDVLIQVPVGTVVKWCLPPQKVRELVEREMRKDNNATLRSILGSTAVNLSVSSGSHRKKIQLYRHEMAESWLFKDKAKEYHENKDWFKDLHKKMEAYDHSLEQSELFNDQFPLAGLDLNQPMTKPVCLLKGGQGGLGNMHFLTNLIRNPRFSKPGRNGLEQHFLFELKSIADLGLIGLPNAGKSTILNKISNAKPKIGHWQFTTLSPTIGTVSLGFGQDVFTVADIPGIIQGASLDKGMGLEFLRHIERSNGWVFVLDLSNKNPLNDLQLLIEEVGTLEKVKTKNILIVCNKVDIDAEKSESFAKYLQVEKFSKSQEWDCVPISALREENIDVLKKKMFKCARQSEFDK*
4641	scer	scer2584	YHR171W	Y	630	6	MSSERVLSYAPAFKSFLDTSFFQELSRLKLDVLKLDSTCQPLTVNLDLHNIPKSADQVPLFLTNRSFEKHNNKRTNEVPLQGSIFNFNVLDEFKNLDKQLFLHQRALECWEDGIKDINKCVSFVIISFADLKKYRFYYWLGVPCFQRPSSTVLHVRPEPSLKGLFSKCQKWFDVNYSKWVCILDADDEIVNYDKCIIRKTKVLAIRDTSTMENVPSALTKNFLSVLQYDVPDLIDFKLLIIRQNEGSFALNATFASIDPQSSSSNPDMKVSGWERNVQGKLAPRVVDLSSLLDPLKIADQSVDLNLKLMKWRILPDLNLDIIKNTKVLLLGAGTLGCYVSRALIAWGVRKITFVDNGTVSYSNPVRQALYNFEDCGKPKAELAAASLKRIFPLMDATGVKLSIPMIGHKLVNEEAQHKDFDRLRALIKEHDIIFLLVDSRESRWLPSLLSNIENKTVINAALGFDSYLVMRHGNRDEQSSKQLGCYFCHDVVAPTDSLTDRTLDQMCTVTRPGVAMMASSLAVELMTSLLQTKYSGSETTVLGDIPHQIRGFLHNFSILKLETPAYEHCPACSPKVIEAFTDLGWEFVKKALEHPLYLEEISGLSVIKQEVERLGNDVFEWEDDESDEIA*
4642	scer	scer2593	YHR179W	Y	400	40	MPFVKDFKPQALGDTNLFKPIKIGNNELLHRAVIPPLTRMRAQHPGNIPNRDWAVEYYAQRAQRPGTLIITEGTFPSPQSGGYDNAPGIWSEEQIKEWTKIFKAIHENKSFAWVQLWVLGWAAFPDTLARDGLRYDSASDNVYMNAEQEEKAKKANNPQHSITKDEIKQYVKEYVQAAKNSIAAGADGVEIHSANGYLLNQFLDPHSNNRTDEYGGSIENRARFTLEVVDAVVDAIGPEKVGLRLSPYGVFNSMSGGAETGIVAQYAYVLGELERRAKAGKRLAFVHLVEPRVTNPFLTEGEGEYNGGSNKFAYSIWKGPIIRAGNFALHPEVVREEVKDPRTLIGYGRFFISNPDLVDRLEKGLPLNKYDRDTFYKMSAEGYIDYPTYEEALKLGWDKN*
4643	scer	scer2599	YHR186C	Y	1557	47	MPEIYGPQPLKPLNTVMRHGFEEQYQSDQLLQSLANDFIFYFDDKRHKTNGNPIPEEDKQRDVNRYYQPITDWKIMKDRQKTVSAALLLCLNLGVDPPDVMKTHPCARVEAWVDPLNFQDSKKAIEQIGKNLQAQYETLSLRTRYKQSLDPCVEDVKRFCNSLRRTSKEDRILFHYNGHGVPKPTKSGEIWVFNRGYTQYIPVSLYDLQTWLGAPCIFVYDCNSAENILINFQKFVQKRIKDDEEGNHDVAAPSPTSAYQDCFQLASCTSDELLLMSPELPADLFSCCLTCPIEISIRIFLMQSPLKDSKYKIFFENSTSNQPFGDSKNSFKSKIPNVNIPGMLSDRRTPLGELNWIFTAITDTIAWTSLPRPLFKKLFRHDLMIAALFRNFLLAKRIMPWYNCHPVSDPELPDSITTHPMWKSWDLAMDEVLTKIVIDLKNAPPATALESQMILQQQETLQNGGSSKSNAQDTKAGSIQTQSRFAVANLSTMSLVNNPALQSRKSISLQSSQQQLQQQQQQQQQFTGFFEQNLTAFELWLKYASNVRHPPEQLPIVLQVLLSQVHRIRALVLLSRFLDLGPWAVYLSLSIGIFPYVLKLLQSPAPELKPILVFIWARIMSIDYKNTQSELIKEKGYMYFVTVLVPDWGVNGMSATNGSAMINSGNPLTMTASQNINGPSSRYYERQQGNRTSNLGHNNLPFYHSNDTTDEQKAMAVFVLASFVRNFPLGQKNCFSLELVNKLCFYIDNSEIPLLRQWCVILLGLLFADNPLNRFVCMNTGAVEILLKSLKDPVPEVRTASIFALKHFISGFQDAEVILRLQQEFEEQYQQLHSQLQHLQNQSHLQQQQSQQQQQHLEQQQMKIEKQIRHCQVMQNQLEVIDLRKLKRQEIGNLISILPLINDGSSLVRKELVVYFSHIVSRYSNFFIVVVFNDLLEEIKLLEKSDINTRNTSDKYSVSQGSIFYTVWKSLLILAEDPFLENKELSKQVIDYILLELSAHKELGGPFAVMEKFLLKRSSKAHQTGKFGFNSSQVQFVKSSLRSFSPNERVDNNAFKKEQQQHDPKISHPMRTSLAKLFQSLGFSESNSDSDTQSSNTSMKSHTSKKGPSGLYLLNGNNNIYPTAETPRFRKHTEPLQLPLNSSFLDYSREYFQEPQMKKQEADEPGSVEYNARLWRRNRNETIIQETQGEKKLSIYGNWSKKLISLNNKSQPKLMKFAQFEDQLITADDRSTITVFDWEKGKTLSKFSNGTPFGTKVTDLKLINEDDSALLLTGSSDGVIKIYRDYQDVDTFKIVSAWRGLTDMLLTPRSTGLLTEWLQIRGSLLTTGDVKVIRVWDAHTETVEVDIPAKTSSLITSLTADQLAGNIFVAGFADGSLRVYDRRLDPRDSMIRRWRAGNDKQGVWINNVHLQRGGYRELVSGATNGVVELWDIRSEDPVESFVDQNVTSQYGSQQKPTTMTCMQVHEHAPIIATGTKQIKIWTTSGDLLNSFKNSHNNGVTSTLAATGIPKSLSYSSTSDAFLSSMAFHPHRMMIAATNSHDSIVNIYKCEDERIDYF*
4644	scer	scer2607	YHR194W	Y	579	45	MSLFTRPFLRSPRQFSVARYVYWARSPALRSNLRIPSIAAASLRAYSNESKTGRDAPPDKKSKKLSNLKYITERDSLLVQTNNIFTKLKINIRWFLKKSTRPFNSDDISAFISWILVSNIFIFIFWTTTFVSLILYLINTVFAQEYLASKIGKFITKNESLSIVFESAIVPDWSSGKISFQKVFVSRRPKVSRGFTKGSQQDALQRAKLALSERILVNQQDFDNGNYTQFDLTIDQVDISLNFRKWINGKGILDEVTINGLRGVIDRTHVVWKKDDDPKNYLNVYQPGDFEISKFTMNDVLCTLYQPNGFRPFQVSIFNCDLPQLRKHWLFYDILNANNINGTYDNSMFTIHKKFRTDDQHQDPTLLWKQMTRFRVDNLDIDHLNAGIEGPFGWINEGRVNMIGDVLLPDDDAASDSLQLTEILTEIGDRLIKKAKRYTSSLPLVGPGFSPAVDEIDPNDYFIMDFSLRLYNVKAEVPLFTSGLTYINSALIRPIVGYINSHRTYIPIKCRIVKKKSDFEGSWTIYDSYLMRDLSAEAYDAFADYVADDEKRTLRLRRVGFWSLQLILQVILMSLGAIA*
4645	scer	scer2615	YHR201C	Y	397	86	MSPLRKTVPEFLAHLKSLPISKIASNDVLTICVGNESADMDSIASAITYSYCQYIYNEGTYSEEKKKGSFIVPIIDIPREDLSLRRDVMYVLEKLKIKEEELFFIEDLKSLKQNVSQGTELNSYLVDNNDTPKNLKNYIDNVVGIIDHHFDLQKHLDAEPRIVKVSGSCSSLVFNYWYEKLQGDREVVMNIAPLLMGAILIDTSNMRRKVEESDKLAIERCQAVLSGAVNEVSAQGLEDSSEFYKEIKSRKNDIKGFSVSDILKKDYKQFNFQGKGHKGLEIGLSSIVKRMSWLFNEHGGEADFVNQCRRFQAERGLDVLVLLTSWRKAGDSHRELVILGDSNVVRELIERVSDKLQLQLFGGNLDGGVAMFKQLNVEATRKQVVPYLEEAYSNLEE*
4646	scer	scer2622	YHR208W	Y	393	16	MLQRHSLKLGKFSIRTLATGAPLDASKLKITRNPNPSKPRPNEELVFGQTFTDHMLTIPWSAKEGWGTPHIKPYGNLSLDPSACVFHYAFELFEGLKAYRTPQNTITMFRPDKNMARMNKSAARICLPTFESEELIKLTGKLIEQDKHLVPQGNGYSLYIRPTMIGTSKGLGVGTPSEALLYVITSPVGPYYKTGFKAVRLEATDYATRAWPGGVGDKKLGANYAPCILPQLQAAKRGYQQNLWLFGPEKNITEVGTMNVFFVFLNKVTGKKELVTAPLDGTILEGVTRDSVLTLARDKLDPQEWDINERYYTITEVATRAKQGELLEAFGSGTAAVVSPIKEIGWNNEDIHVPLLPGEQCGALTKQVAQWIADIQYGRVNYGNWSKTVADLN*
4647	scer	scer2645	YIL006W	Y	373	69	MTQTDNPVPNCGLLPEQQYCSADHEEPLLLHEEQLIFPDHSSQLSSADIIEPIKMNSSTESIIGTTLRKKWVPLSSTQITALSGAFAGFLSGVAVCPLDVAKTRLQAQGLQTRFENPYYRGIMGTLSTIVRDEGPRGLYKGLVPIVLGYFPTWMIYFSVYEFSKKFFHGIFPQFDFVAQSCAAITAGAASTTLTNPIWVVKTRLMLQSNLGEHPTHYKGTFDAFRKLFYQEGFKALYAGLVPSLLGLFHVAIHFPIYEDLKVRFHCYSRENNTNSINLQRLIMASSVSKMIASAVTYPHEILRTRMQLKSDIPDSIQRRLFPLIKATYAQEGLKGFYSGFTTNLVRTIPASAITLVSFEYFRNRLENISTMVI*
4648	scer	scer2662	YIL022W	Y	431	21	MHRSTFIRTSGTSSRTLTARYRSQYTGLLVARVLFSTSTTRAQGGNPRSPLQIFRDTFKKEWEKSQELQENIKTLQDASGKLGESEAYKKAREAYLKAQRGSTIVGKTLKKTGETMEHIATKAWESELGKNTRKAAAATAKKLDESFEPVRQTKIYKEVSEVIDDGESSRYGGFITKEQRRLKRERDLASGKRHRAVKSNEDAGTAVVATNIESKESFGKKVEDFKEKTVVGRSIQSLKNKLWDESENPLIVVMRKITNKVGGFFAETESSRVYSQFKLMDPTFSNESFTRHLREYIVPEILEAYVKGDVKVLKKWFSEAPFNVYAAQQKIFKEQDVYADGRILDIRGVEIVSAKLLAPQDIPVLVVGCRAQEINLYRKKKTGEIAAGDEANILMSSYAMVFTRDPEQIDDDETEGWKILEFVRGGSRQFT*
4649	scer	scer2679	YIL042C	Y	394	15	MWKIMRSWKCGGMRWAHRQRPSHELLSQLSFDQHYKIRSNIELLIQDYASKPIAPLNYEYFLQYRPPLTKKEEYMLTIKTINLLLSLTCKRLNAIQRLPYNAVINPHIERTNSLYLKSLQTLLSIAYPYELHNPPKIQAKFTELLDDHEDAIVVLAKGLQEIQSCYPKFQISQFLNFHLKERITMKLLVTHYLSLMAQNKGDTNKRMIGILHRDLPIAQLIKHVSDYVNDICFVKFNTQRTPVLIHPPSQDITFTCIPPILEYIMTEVFKNAFEAQIALGKEHMPIEINLLKPDDDELYLRIRDHGGGITPEVEALMFNYSYSTHTQQSADSESTDLPGEQINNVSGMGFGLPMCKTYLELFGGKIDVQSLLGWGTDVYIKLKGPSKTALLSKK*
4650	scer	scer2680	YIL043C	Y	284	38	MAIDAQKLVVVIVIVVVPLLFKFIIGPKTKPVLDPKRNDFQSFPLVEKTILTHNTSMYKFGLPHADDVLGLPIGQHIVIKANINGKDITRSYTPTSLDGDTKGNFELLVKSYPTGNVSKMIGELKIGDSIQIKGPRGNYHYERNCRSHLGMIAGGTGIAPMYQIMKAIAMDPHDTTKVSLVFGNVHEEDILLKKELEALVAMKPSQFKIVYYLDSPDREDWTGGVGYITKDVIKEHLPAATMDNVQILICGPPAMVASVRRSTVDLGFRRSKPLSKMEDQVFVF*
4651	scer	scer2685	YIL047C	Y	902	48	MKFADHLTESAIPEWRDKYIDYKVGKKKLRRYKEKLDAEEEQSSSYRSWMPSVSVYQTAFQQREPGKSRSDGDYRSGPAFKKDYSALQREFVADFIEDWLISFQLSKCNEFYLWLLKECDKKFEVLQSQLHYYSLQKNYERDNLNRSSSNVDMSTSLYAAGLAGRSDSRVNSIDSDSRSVMYGSMPCTKEAKKPRLSLLAYCQKVLKDNRLLPSWPKRGFSLLQDLRQDASSRGRETFAFGASFLETMTTTQARNLLSNAIIEYYLYLQLVKSFRDINVTGFRKMVKKFDKTCHTRELTTFMSYARTHYTLFKHADANVQLVAQKMQQITSSQPTPTSELSSAQRDKEPITWLETQITEWFTTALTNSPKDRKHNTHKLKKLTIQYSISEQMVHRNNRSIVQMLVVGLGIGVSMTLITYTLYLGISSEETSFTHKILFPLWGGWYMVLLIAFLFLVNCFIWHRTGINYRFIMLGEIQSKNGTQFFNNDFATSKIPLKLYFLTFFIVPCAVCSMLSFALEKLTPLGFLYIGIVSFLFLCPSGLIPYWDKVVHTRKWLVVTLIRLMMSGFFPVEFGDFFLGDIICSLTYSIADIAMFFCVYSHTPNNLCGSSHSRAMGVLSCLPSYWRFMQCLRRFADSGDWFPHLLNAAKYTLGIAYNATLCAYRLSDRSEQRRTPFIVCATLNSILTSAWDLVMDWSFAHNTTSYNWLLRDDLYLAGKKNWENGSYSFSRKLVYYFAMIWDILIRFEWIVYAIAPQTIQQSAVTSFILALLEVLRRFVWIIFRVENEHVANVHLFRVTGDAPLPYPIAQVGDDSMDSSDLGSKAFSSLNDIPITPSHDNNPHSFAEPMPAYRGTFRRRSSVFENISRSIPWAHATDFQRPTVNTVDDRSPETDSESEVESIM*
4652	scer	scer2689	YIL051C	Y	145	17	MFLRNSVLRTAPVLRRGITTLTPVSTKLAPPAAASYSQAMKANNFVYVSGQIPYTPDNKPVQGSISEKAEQVFQNVKNILAESNSSLDNIVKVNVFLADMKNFAEFNSVYAKHFHTHKPARSCVGVASLPLNVDLEMEVIAVEKN*
4653	scer	scer2696	YIL060W	Y	144	26	MMIIIFIELCRIADSLLWIPKSSRRTSSTFYIPNIIALLKMESQQLSQNSPTLHIHTCGSKIGTLFLRFTKVAIGTSLIVGAGVAMEVSVPLPPQPLYSRSEVPSVELCGIVAICRSPPSVYPTCRPISLSKKIVSGLVRTNSS*
4654	scer	scer2698	YIL062C	Y	154	47	MEADWRRIDIDAFDPESGRLTAADLVPPYETTVTLQELQPRMNQLRSLATSGDSLGAVQLLTTDPPYSADAPTKEQYFKSVLEALTQVRQADIGNVIKNLSDSQRDVLVKYLYKGMSVPQGQKQGGVLLAWLERITQVSGVTPIVHYISDRRTV*
4655	scer	scer27	YAL029C	Y	1471	95	MSFEVGTKCWYPHKEQGWIGGEVTKNDFFEGTFHLELKLEDGETVSIETNSFENDDDHPTLPVLRNPPILESTDDLTTLSYLNEPAVLHAIKKRYMNGQIYTYSGIVLIAANPFDKVDHLYSREMIQNYSSKRKDELEPHLFAIAEEAYRFMVHEKANQTVVVSGESGAGKTVSAKYIMRYFASVQESNNREGEVEMSQIESQILATNPIMEAFGNAKTTRNDNSSRFGKYLQILFDENTTIRGSKIRTYLLEKSRLVYQPETERNYHIFYQILEGLPEPVKQELHLSSPKDYHYTNQGGQPNIAGIDEAREYKITTDALSLVGINHETQLGIFKILAGLLHIGNIEMKMTRNDASLSSEEQNLQIACELLGIDPFNFAKWIVKKQIVTRSEKIVTNLNYNQALIARDSVAKFIYSTLFDWLVDNINKTLYDPELDQQDHVFSFIGILDIYGFEHFEKNSFEQFCINYANEKLQQEFNQHVFKLEQEEYVKEEIEWSFIEFSDNQPCIDLIENKLGILSLLDEESRLPSGSDESWASKLYSAFNKPPSNEVFSKPRFGQTKFIVSHYAVDVEYEVEGFIEKNRDSVSLGHLDVFKATTNPIFKQILDNRELRSDDAPEEQNTEKKIMIPARLSQKKPTLGSMFKKSLGELMAIINSTNVHYIRCIKPNSEKKPWEFDNLMVLSQLRACGVLETIRISCAGFPSRWTFDEFVQRYFLLTDYSLWSGILYNPDLPKEAIVNFCQSILDATISDSAKYQIGNTKIFFKAGMLAFLEKLRTNKMNEICIIIQKKIRARYYRLQYLQTMESIKKCQSQIRSLLVRTRVDHELKTRAAILLQTNIRALWKREYYRAAIGQIIKLQCTCKRKLILDSVNRKFMLMAAVIIQSYIRSYGHKTDYRTLKRSSILVQSAMRMQLARRRYIVLQKEVEERNIRASYGIGLLEEAIEFKNSFILNLEMLNDSYTRLTQLLQGDLSNIPSKQRQEYETIVNGYNDKISKLKTLQVEIMNTLNKKNALKERKKKQSSLIQSHMQSLAAIKGNKPSRLSDEVKSMKQELAFIENVIAQDFTTTYSANKNDKVKGLGIAGQQVKPKLVNVIRRESGNPDLLELLMDLNCYTLEVTEGYLKKVNVTEVNGDNVLGPIHVITTVVSSLVRNGLLIQSSKFISKVLLTVESIVMSLPKDETMLGGIFWLSNLSRLPAFAANQKTLYEANGGDEKDKLTLIYLNDLENETLKVFDKIYSTWLVKFMKHASAHIEIFDMVLNEKLFKNSGDEKFAKLFTFLNEFDAVLCKFQVVDSMHTKIFNDTLKYLNVMLFNDLITKCPALNWKYGYEVDRNIERLVSWFEPRIEDVRPNLIQIIQAVKILQLKISNLNEFKLLFDFWYALNPAQIQAILLKYKPANKGEAGVPNEILNYLANVIKRENLSLPGKMEIMLSAQFDSAKNHLRYDTSAITQNSNTEGLATVSKIIKLDRK*
4656	scer	scer2701	YIL065C	Y	155	43	MTKVDFWPTLKDAYEPLYPQQLEILRQQVVSEGGPTATIQSRFNYAWGLIKSTDVNDERLGVKILTDIYKEAESRRRECLYYLTIGCYKLGEYSMAKRYVDTLFEHERNNKQVGALKSMVEDKIQKETLKGVVVAGGVLAGAVAVASFFLRNKRR*
4657	scer	scer2702	YIL066C	Y	869	25	MYVIKRDGRKEPVQFDKITSRITRLSYGLDPNRIDAVKVTQRIISGVYSGVTTVELDNLAAETCAYMTTVHPDYATLAARIAISNLHKQTTKQFSKVIEDLHDWINPATGKHAPMISDEIYNIVMENKDTLNSAIVYDRDFQYTYFGFKTLERSYLLRLNGEVAERPQHLVMRVALGIHGSDIESVLKTYNLMSLRYFTHASPTLFNAGTPHPQMSSCFLIAMKDDSIEGIYDTLKECAMISKTAGGVGLHINNIRSTGSYIAGTNGTSNGLIPMIRVFNNTARYVDQGGNKRPGAFALFLEPWHADIFDFVDIRKTHGKEEIRARDLFPALWIPDLFMKRVQEDGPWTLFSPSAAPGLDDVWGDEFEELYTRYEREGRGKTIKAQKLWYAILQAQTETGTPFMVYKDACNRKTNQQNLGTIKSSNLCCEIVEYSSPDETAVCNLASIALPAFVEVSEDGKTASYNFERLHEIAKVITHNLNRVIDRNYYPVPEARNSNMKHRPIALGVQGLADTYMMLRLPFESEEAQTLNKQIFETIYHATLEASCELAQKEGKYSTFEGSPASKGILQFDMWNAKPFGMWDWETLRKDIVKHGLRNSLTMAPMPTASTSQILGYNECFEPVTSNMYSRRVLSGEFQVVNPYLLRDLVDLGIWDDSMKQYLITQNGSIQGLPNVPQELKELYKTVWEISQKTIINMAADRAIYIDQSHSLNLFLQAPSMGKITSMHFYGWKKGLKTGMYYLRTQAASAAIQFTIDQEVADQAATHIASVSELDRPVYVPKGTKFSEQKAASALTESSDNEKDASPVPSEQSSVSSAMSNVKLEDSVAPAVPTETIKEDSDEKKCDIYNEKVIACTAPTPEACESCSG*
4658	scer	scer2706	YIL070C	Y	266	38	MFLRSVNRAVTRSILTTPKPAVVKSSWRVFTVANSKRCFTPAAIMRNQETQRVGDILQSELKIEKETLPESTSLDSFNDFLNKYKFSLVETPGKNEAEIVRRTESGETVHVFFDVAQIANLPYNNAMDENTEQNEDGINEDDFDALSDNFANVNVVISKESASEPAVSFELLMNLQEGSFYVDSATPYPSVDAALNQSAEAEITRELVYHGPPFSNLDEELQESLEAYLESRGVNEELASFISAYSEFKENNEYISWLEKMKKFFH*
4659	scer	scer2713	YIL077C	Y	320	27	MLGKEEEQQYGQNGKGMENELPFMKRPWFKKAYENAIEFHEKDELLDARDRLELSKAYRSIAKAEMWGGWLGFSAVFLTPFAYRYYKTKAIKGVKVPRNFVLGVMALFFATNFAGRSMYTRQLNERDPTGVLKDNYSNKYGDNDFGAFQHDQTKEIPRNQRQYNMMRLLDSGSPSRWSMYFYITYQNPERRLPDPKVKLQQMKKGGVFNGSPFMNQRDPIGLYRNKGRKSPDPIEGEQNDSPVLSSWEKIRNGDNSSSSSWENIRNTSRDQSQESDASVDHESDIFISGFSDDGNATDNSSSDDKYQRLLQSGRYGGNRS*
4660	scer	scer2714	YIL078W	Y	734	59	MSASEAGVTEQVKKLSVKDSSNDAVKPNKKENKKSKQQSLYLDPEPTFIEERIEMFDRLQKEYNDKVASMPRVPLKIVLKDGAVKEATSWETTPMDIAKGISKSLADRLCISKVNGQLWDLDRPFEGEANEEIKLELLDFESDEGKKVFWHSSAHVLGESCECHLGAHICLGPPTDDGFFYEMAVRDSMKDISESPERTVSQADFPGLEGVAKNVIKQKQKFERLVMSKEDLLKMFHYSKYKTYLVQTKVPDGGATTVYRCGKLIDLCVGPHIPHTGRIKAFKLLKNSSCYFLGDATNDSLQRVYGISFPDKKLMDAHLKFLAEASMRDHRKIGKEQELFLFNEMSPGSCFWLPHGTRIYNTLVDLLRTEYRKRGYEEVITPNMYNSKLWETSGHWANYKENMFTFEVEKETFGLKPMNCPGHCLMFKSRERSYRELPWRVADFGVIHRNEFSGALSGLTRVRRFQQDDAHIFCTHDQIESEIENIFNFLQYIYGVFGFEFKMELSTRPEKYVGKIETWDAAESKLESALKKWGGNWEINAGDGAFYGPKIDIMISDALRRWHQCATIQLDFQLPNRFELEFKSKDQDSESYERPVMIHRAILGSVERMTAILTEHFAGKWPFWLSPRQVLVVPVGVKYQGYAEDVRNKLHDAGFYADVDLTGNTLQKKVRNGQMLKYNFIFIVGEQEMNEKSVNIRNRDVMEQQGKNATVSVEEVLKQLRNLKDEKRGDNVLA*
4661	scer	scer2720	YIL087C	Y	157	21	MSAKPATDDAKDELLSPFRRLYALTRTPYPALANAALLASTPVLSPSFKVPPTQSPALSIPMSRVFSKSSTARIGITTKTALFFSTMQAIGAYMIYDNDLENGAGFIATWSALYLIVGGKKSFSALRYGRTWPLVLSSVSLANAVLYGQRFLATGFQ*
4662	scer	scer2727	YIL094C	Y	371	14	MFRSVATRLSACRGLASNAARKSLTIGLIPGDGIGKEVIPAGKQVLENLNSKHGLSFNFIDLYAGFQTFQETGKALPDETVKVLKEQCQGALFGAVQSPTTKVEGYSSPIVALRREMGLFANVRPVKSVEGEKGKPIDMVIVRENTEDLYIKIEKTYIDKATGTRVADATKRISEIATRRIATIALDIALKRLQTRGQATLTVTHKSNVLSQSDGLFREICKEVYESNKDKYGQIKYNEQIVDSMVYRLFREPQCFDVIVAPNLYGDILSDGAAALVGSLGVVPSANVGPEIVIGEPCHGSAPDIAGKGIANPIATIRSTALMLEFLGHNEAAQDIYKAVDANLREGSIKTPDLGGKASTQQVVDDVLSRL*
4663	scer	scer2738	YIL105C	Y	686	34	MSKNNTMTSAVSDMLSQQQLNLQHLHNLQQHTRSMTSADHANVLQQQQQQQQQQQQQQQQQQQSASFQNGSLTSDINQQSYLNGQPVPSTSNSTFQNNRTLTMNSGGLQGIISNGSPNIDSNTNVTIAVPDPNNNNGKQLQGKNSLTNTSILSRARSSLQRQRLAQQQQQQQDPRSPLVILVPTAAQPTDILAARFSAWRNVIKSVIVYLTEIASIQDEIVRQQLRLSHAVQFPFFSIENQYQPSSQEDKSVQKFFLPLGNGSIQDLPTILNQYHESLASSASKASRELTNDVIPRLEDLRRDLIVKIKEIKSLQSDFKNSCSKELQQTKQAMKQFQESLKDARYSVPKQDPFLTKLALDRQIKKQLQEENFLHEAFDNLETSGAELEKIVVMEIQNSLTIYARLLGQEAQLVFDILISKLDSGFFNVDPQFEWDNFISRDPNFLLPNLPMRTFKEIVYKYQFDPLTYEIKSGFLERRSKFLKSYSKGYYVLTPNFLHEFKTADRKKDLVPVMSLALSECTVTEHSRKNSTSSPNSTGSDAKFVLHAKQNGIIRRGHNWVFKADSYESMMSWFDNLKILTSTSNIQDKYKFITQKLNLNSDGKPKLTNNHTSINKYQLSNANSTMVENDENDDINSNYVGSTVTPKLDNQTNTNTSMSSLPDTNDSELQDQVPNIYIQTPINDFKS*
4664	scer	scer2745	YIL111W	Y	151	17	MLRTSLTKGARLTGTRFVQTKALSKATLTDLPERWENMPNLEQKEIADNLTERQKLPWKTLNNEEIKAAWYISYGEWGPRRPVHGKGDVAFITKGVFLGLGISFGLFGLVRLLANPETPKTMNREWQLKSDEYLKSKNANPWGGYSQVQSK*
4665	scer	scer2758	YIL124W	Y	297	32	MSELQSQPKKIAVVTGASGGIGYEVTKELARNGYLVYACARRLEPMAQLAIQFGNDSIKPYKLDISKPEEIVTFSGFLRANLPDGKLDLLYNNAGQSCTFPALDATDAAVEQCFKVNVFGHINMCRELSEFLIKAKGTIVFTGSLAGVVSFPFGSIYSASKAAIHQYARGLHLEMKPFNVRVINAITGGVATDIADKRPLPETSIYNFPEGREAFNSRKTMAKDNKPMPADAYAKQLVKDILSTSDPVDVYRGTFANIMRFVMIFVPYWLLEKGLSKKFKLDKVNNALKSKQKNKDD*
4666	scer	scer2759	YIL125W	Y	1014	35	MLRFVSSQTCRYSSRGLLKTSLLKNASTVKIVGRGLATTGTDNFLSTSNATYIDEMYQAWQKDPSSVHVSWDAYFKNMSNPKIPATKAFQAPPSISNFPQGTEAAPLGTAMTGSVDENVSIHLKVQLLCRAYQVRGHLKAHIDPLGISFGSNKNNPVPPELTLDYYGFSKHDLDKEINLGPGILPRFARDGKSKMSLKEIVDHLEKLYCSSYGVQYTHIPSKQKCDWLRERIEIPEPYQYTVDQKRQILDRLTWATSFESFLSTKFPNDKRFGLEGLESVVPGIKTLVDRSVELGVEDIVLGMAHRGRLNVLSNVVRKPNESIFSEFKGSSARDDIEGSGDVKYHLGMNYQRPTTSGKYVNLSLVANPSHLESQDPVVLGRTRALLHAKNDLKEKTKALGVLLHGDAAFAGQGVVYETMGFLTLPEYSTGGTIHVITNNQIGFTTDPRFARSTPYPSDLAKAIDAPIFHVNANDVEAVTFIFNLAAEWRHKFHTDAIIDVVGWRKHGHNETDQPSFTQPLMYKKIAKQKSVIDVYTEKLISEGTFSKKDIDEHKKWVWNLFEDAFEKAKDYVPSQREWLTAAWEGFKSPKELATEILPHEPTNVPESTLKELGKVLSSWPEGFEVHKNLKRILKNRGKSIETGEGIDWATGEALAFGTLVLDGQNVRVSGEDVERGTFSQRHAVLHDQQSEAIYTPLSTLNNEKADFTIANSSLSEYGVMGFEYGYSLTSPDYLVMWEAQFGDFANTAQVIIDQFIAGGEQKWKQRSGLVLSLPHGYDGQGPEHSSGRLERFLQLANEDPRYFPSEEKLQRQHQDCNFQVVYPTTPANLFHILRRQQHRQFRKPLALFFSKQLLRHPLARSSLSEFTEGGFQWIIEDIEHGKSIGTKEETKRLVLLSGQVYTALHKRRESLGDKTTAFLKIEQLHPFPFAQLRDSLNSYPNLEEIVWCQEEPLNMGSWAYTEPRLHTTLKETDKYKDFKVRYCGRNPSGAVAAGSKSLHLAEEDAFLKDVFQQS*
4667	scer	scer276	YBR072W	Y	214	38	MSFNSPFFDFFDNINNEVDAFNRLLGEGGLRGYAPRRQLANTPAKDSTGKEVARPNNYAGALYDPRDETLDDWFDNDLSLFPSGFGFPRSVAVPVDILDHDNNYELKVVVPGVKSKKDIDIEYHQNKNQILVSGEIPSTLNEESKDKVKVKESSSGKFKRVITLPDYPGVDADNIKADYANGVLTLTVPKLKPQKDGKNHVKKIEVSSQESWGN*
4668	scer	scer2769	YIL134W	Y	311	61	MVDHQWTPLQKEVISGLSAGSVTTLVVHPLDLLKVRLQLSATSAQKAHYGPFMVIKEIIRSSANSGRSVTNELYRGLSINLFGNAIAWGVYFGLYGVTKELIYKSVAKPGETQLKGVGNDHKMNSLIYLSAGASSGLMTAILTNPIWVIKTRIMSTSKGAQGAYTSMYNGVQQLLRTDGFQGLWKGLVPALFGVSQGALYFAVYDTLKQRKLRRKRENGLDIHLTNLETIEITSLGKMVSVTLVYPFQLLKSNLQSFRANEQKFRLFPLIKLIIANDGFVGLYKGLSANLVRAIPSTCITFCVYENLKHRL*
4669	scer	scer2780	YIL146C	Y	529	9	MVLEYQQREGKGSSSKSMPPDSSSTTIHTCSEAQTGEDKGLLDPHLSVLELLSKTGHSPSPMGQNLVTSIDISGNHNVNDSISGSWQAIQPLDLGASFIPERCSSQTTNGSILSSSDTSEEEQELLQAPAADIINIIKQGQEGANVVSPSHPFKQLQKIISLPLPGKEKTPFNEQDDDGDEDEAFEEDSVTITKSLTSSTNSFVMPKLSLTQKNPVFRLLILGRTGSSFYQSIPKEYQSLFELPKYHDSATFPQYTGIVIIFQELREMVSLLNRIVQYSQGKPVIPICQPGQVIQVKNVLKSFLRNKLVKLLFPPVVVTNKRDLKKMFQRLQDLSLEYGEDVNEEDNDDEAIHTKSRSYCRNKKAENSKKKSPKSNKKPKRKKQKFFTSWFTWGISITIGISFGCCVTYFVTAAYEHQTVKSLSLRPSILASLLSLDSSSDTINTPATASPSSTEQFLWFDKGTLQINFHSDGFIMKSLTIIKETWGKMNTFVLHALSKPLKFLENLNKSSEFSIDESNRILALGYILL*
4670	scer	scer2783	YIL149C	Y	1679	26	MEDKISEFLNVPFESLQGVTYPVLRKLYKKIAKFERSEEEVTKLNVLVDEIKSQYYSRISKLKQLLDESSEQKNTAKEELNGLKDQLNEERSRYRREIDALKKQLHVSHEAMREVNDEKRVKEEYDIWQSRDQGNDSLNDDLNKENKLLRRKLMEMENILQRCKSNAISLQLKYDTSVQEKELMLQSKKLIEEKLSSFSKKTLTEEVTKSSHVENLEEKLYQMQSNYESVFTYNKFLLNQNKQLSQSVEEKVLEMKNLKDTASVEKAEFSKEMTLQKNMNDLLRSQLTSLEKDCSLRAIEKNDDNSCRNPEHTDVIDELIDTKLRLEKSKNECQRLQNIVMDCTKEEEATMTTSAVSPTVGKLFSDIKVLKRQLIKERNQKFQLQNQLEDFILELEHKTPELISFKERTKSLEHELKRSTELLETVSLTKRKQEREITSLRQKINGCEANIHSLVKQRLDLARQVKLLLLNTSAIQETASPLSQDELISLRKILESSNIVNENDSQAIITERLVEFSNVNELQEKNVELLNCIRILADKLENYEGKQDKTLQKVENQTIKEAKDAIIELENINAKMETRINILLRERDSYKLLASTEENKANTNSVTSMEAAREKKIRELEAELSSTKVENSAIIQNLRKELLIYKKSQCKKKTTLEDFENFKGLAKEKERMLEEAIDHLKAELEKQKSWVPSYIHVEKERASTELSQSRIKIKSLEYEISKLKKETASFIPTKESLTRDFEQCCKEKKELQMRLKESEISHNENKMDFSSKEGQYKAKIKELENNLERLRSDLQSKIQEIESIRSCKDSQLKWAQNTIDDTEMKMKSLLTELSNKETTIEKLSSEIENLDKELRKTKFQYKFLDQNSDASTLEPTLRKELEQIQVQLKDANSQIQAYEEIISSNENALIELKNELAKTKENYDAKIELEKKEKWAREEDLSRLRGELGEIRALQPKLKEGALHFVQQSEKLRNEVERIQKMIEKIEKMSTIVQLCKKKEMSQYQSTMKENKDLSELVIRLEKDAADCQAELTKTKSSLYSAQDLLDKHERKWMEEKADYERELISNIEQTESLRVENSVLIEKVDDTAANNGDKDHLKLVSLFSNLRHERNSLETKLTTCKRELAFVKQKNDSLEKTINDLQRTQTLSEKEYQCSAVIIDEFKDITKEVTQVNILKENNAILQKSLKNVTEKNREIYKQLNDRQEEISRLQRDLIQTKEQVSINSNKILVYESEMEQCKQRYQDLSQQQKDAQKKDIEKLTNEISDLKGKLSSAENANADLENKFNRLKKQAHEKLDASKKQQAALTNELNELKAIKDKLEQDLHFENAKVIDLDTKLKAHELQSEDVSRDHEKDTYRTLMEEIESLKKELQIFKTANSSSDAFEKLKVNMEKEKDRIIDERTKEFEKKLQETLNKSTSSEAEYSKDIETLKKEWLKEYEDETLRRIKEAEENLKKRIRLPSEERIQKIISKRKEELEEEFRKKLKENAGSLTFLDNKGSGEDAEEELWNSPSKGNSERPSAVAGFINQKNLKPQEQLKNVKNDVSFNDSQSMVTNKENNIVDSSAAGNKAIPTFSFGKPFFSSNTSSLQSFQNPFTASQSNINTNAPLRTLNIQPEVAVKAAINFSNVTDLTNNSTDGAKITEIGSTSKRPIESGTSSDPDTKKVKESPANDQASNE*
4671	scer	scer2789	YIL155C	Y	649	8	MFSVTRRRAAGAAAAMATATGTLYWMTSQGDRPLVHNDPSYMVQFPTAAPPQVSRRDLLDRLAKTHQFDVLIIGGGATGTGCALDAATRGLNVALVEKGDFASGTSSKSTKMIHGGVRYLEKAFWEFSKAQLDLVIEALNERKHLINTAPHLCTVLPILIPIYSTWQVPYIYMGCKFYDFFAGSQNLKKSYLLSKSATVEKAPMLTTDNLKASLVYHDGSFNDSRLNATLAITAVENGATVLNYVEVQKLIKDPTSGKVIGAEARDVETNELVRINAKCVVNATGPYSDAILQMDRNPSGLPDSPLNDNSKIKSTFNQIAVMDPKMVIPSIGVHIVLPSFYCPKDMGLLDVRTSDGRVMFFLPWQGKVLAGTTDIPLKQVPENPMPTEADIQDILKELQHYIEFPVKREDVLSAWAGVRPLVRDPRTIPADGKKGSATQGVVRSHFLFTSDNGLITIAGGKWTTYRQMAEETVDKVVEVGGFHNLKPCHTRDIKLAGAEEWTQNYVALLAQNYHLSSKMSNYLVQNYGTRSSIICEFFKESMENKLPLSLADKENNVIYSSEENNLVNFDTFRYPFTIGELKYSMQYEYCRTPLDFLLRRTRFAFLDAKEALNAVHATVKVMGDEFNWSEKKRQWELEKTVNFIKTFGV*
4672	scer	scer2795	YIL160C	Y	417	25	MSQRLQSIKDHLVESAMGKGESKRKNSLLEKRPEDVVIVAANRSAIGKGFKGAFKDVNTDYLLYNFLNEFIGRFPEPLRADLNLIEEVACGNVLNVGAGATEHRAACLASGIPYSTPFVALNRQCSSGLTAVNDIANKIKVGQIDIGLALGVESMTNNYKNVNPLGMISSEELQKNREAKKCLIPMGITNENVAANFKISRKDQDEFAANSYQKAYKAKNEGLFEDEILPIKLPDGSICQSDEGPRPNVTAESLSSIRPAFIKDRGTTTAGNASQVSDGVAGVLLARRSVANQLNLPVLGRYIDFQTVGVPPEIMGVGPAYAIPKVLEATGLQVQDIDIFEINEAFAAQALYCIHKLGIDLNKVNPRGGAIALGHPLGCTGARQVATILRELKKDQIGVVSMCIGTGMGAAAIFIKE*
4673	scer	scer2797	YIL162W	Y	532	29	MLLQAFLFLLAGFAAKISASMTNETSDRPLVHFTPNKGWMNDPNGLWYDEKDAKWHLYFQYNPNDTVWGTPLFWGHATSDDLTNWEDQPIAIAPKRNDSGAFSGSMVVDYNNTSGFFNDTIDPRQRCVAIWTYNTPESEEQYISYSLDGGYTFTEYQKNPVLAANSTQFRDPKVFWYEPSQKWIMTAAKSQDYKIEIYSSDDLKSWKLESAFANEGFLGYQYECPGLIEVPTEQDPSKSYWVMFISINPGAPAGGSFNQYFVGSFNGTHFEAFDNQSRVVDFGKDYYALQTFFNTDPTYGSALGIAWASNWEYSAFVPTNPWRSSMSLVRKFSLNTEYQANPETELINLKAEPILNISNAGPWSRFATNTTLTKANSYNVDLSNSTGTLEFELVYAVNTTQTISKSVFADLSLWFKGLEDPEEYLRMGFEVSASSFFLDRGNSKVKFVKENPYFTNRMSVNNQPFKSENDLSYYKVYGLLDQNILELYFNDGDVVSTNTYFMTTGNALGSVNMTTGVDNLFYIDKFQVREVK*
4674	scer	scer281	YBR078W	Y	429	14	MQFKNALTATAILSASALAANSTTSIPSSCSIGTSATATAQADLDKISGCSTIVGNLTITGDLGSAALASIQEIDGSLTIFNSSSLSSFSADSIKKITGDLNMQELIILTSASFGSLQEVDSINMVTLPAISTFSTDLQNANNIIVSDTTLESVEGFSTLKKVNVFNINNNRYLNSFQSSLESVSDSLQFSSNGDNTTLAFDNLVWANNITLRDVNSISFGSLQTVNASLGFINNTLPSLNLTQLSKVGQSLSIVSNDELSKAAFSNLTTVGGGFIIANNTQLKVIDGFNKVQTVGGAIEVTGNFSTLDLSSLKSVRGGANFDSSSSNFSCNALKKLQSNGAIQGDSFVCKNGATSTSVKLSSTSTESSKSSATSSASSSGDASNAQANVSASASSSSSSSKKSKGAAPELVPATSFMGVVAAVGVALL*
4675	scer	scer2833	YIR024C	Y	216	26	MFMARQVLRNGLFLRSLAPIKITARTVASANAGIKRKSRFDKTMIKPLLLVMIFGSILNAVIAEKRNIIDMERKYKLKLDKLKELIRRVHDNNGKVDFDADDELKLVNLRLGIVGKNATGMKEDETDIVVPKEESLEEIWQSIIDEAKKEVIEKTPDAGVKNKEGIVTDLNVLKDLEKSKKEDEKVYLSGDVHMMMNQPGDLNEIAKEHDKIPKFL*
4676	scer	scer284	YBR081C	Y	1332	13	MTERIPIKNYQRTNAKALLKLTEKLFNKNFFDLYLTSQQLVVLEYLLSISSEEDKLKAWDYFLKGNIALNVEKSFPLTQEEEHHGAVSPAVDTRSDDVSSQTIKDNNNTNTNTSISNENHVENEIEDKGDNAIANEDNFVNNDESDNVEEDLFKLDLEDLKQQISGTRFIGNLSLKIRYVLWQCAIDYIYCDRNEFGDENDTEYTLLDVEEKEEEEIGKNEKPQNKEGISKFAEDEDYDDEDENYDEDSTDVKNVDDPPKNLDSISSSNIEIDDERRLVLNISISKETLSKLKTNNVEEIMGNWNKIYHSFEYDKETMIKRLKLEESDKMIEKGKKKRSRSDLEAATDEQDRENTNDEPDTNQKLPTPEGSTFSDTGNKRPKQSNLDLTVNLGIENLSLKHLLSSIQQKKSQLGISDYELKHLIMDVRKNRSKWTSDERIGQEELYEACEKVVLELRNYTEHSTPFLNKVSKREAPNYHQIIKKSMDLNTVLKKLKSFQYDSKQEFVDDIMLIWKNCLTYNSDPSHFLRGHAIAMQKKSLQLIRMIPNITIRNRADLEKEIEDMEKDKDYELDEEEEVAGSGRKGLNMGAHMLAKENGKVSEKDSSKTVKDEAPTNDDKLTSVIPEGEKEKDKTASSTVTVHENVNKNEIKENGKNEEQDMVEESSKTEDSSKDADAAKKDTEDGLQDKTAENKEAGENNEEEEDDDDEDEDEDMVDSQSYLLEKDDDRDDLEISVWKTVTAKVRAEICLKRTEYFKNGKLNSDSEAFLKNPQRMKRFDQLFLEYKEQKALESYRQKIEQNSIMKNGFGTVLKQEDDDQLQFHNDHSLNGNEAFEKQPNDIELDDTRFLQEYDISNAIPDIVYEGVNTKTLDKMEDASVDRMLQNGINKQSRFLANKDLGLTPKMNQNITLIQQIRHICHKISLIRMLQSPLSAQNSRSNPNAFLNNHIYNYTIIDDSLDIDPVSQLPTHDYKNNRELIWKFMHKNISKVAMANGFETAHPSAINMLTEIAGDYLSNLIKTLKLHHETNSLNRGTNVEMLQTTLLENGINRPDDLFSYVESEFGKKTKKLQDIKQKLESFLRALLRPTLQELSERNFEDESQSFFTGDFASELTGEDFFGFRELGLEKEFGVLSSSVPLQLLTTQFQTVDGETKVQAKKIQPEESDSIVYKKITKGMLDAGSFWNTLLPLLQKDYERSKAYIAKQSKSSANDKTSMTSTEDNSFALLEEDQFVSKKTATKARLPPTGKISTTYKKKPIASAFILPEEDLENDVKADPTTTVNAKVGAENDGDSSLFLRTPQPLDPLDMDDAFDDTNMGSNSSFSLSLPRLNQ*
4677	scer	scer2846	YIR037W	Y	163	52	MSEFYKLAPVDKKGQPFPFDQLKGKVVLIVNVASKCGFTPQYKELEALYKRYKDEGFTIIGFPCNQFGHQEPGSDEEIAQFCQLNYGVTFPIMKKIDVNGGNEDPVYKFLKSQKSGMLGLRGIKWNFEKFLVDKKGKVYERYSSLTKPSSLSETIEELLKEVE*
4678	scer	scer2854	YJL003W	Y	118	12	MSFSGKKFRSRRQQLVYEASLAGRYKKALSKHPFLFFGLPFCATIVLGSFWLSSFTAIKYEQGDRKVQEINEEDILKIRKNQREFDIKEEYYRLQGLSEEDWEPVRVARLKDESENVW*
4679	scer	scer2856	YJL005W	Y	2026	36	MSSKPDTGSEISGPQRQEEQEQQIEQSSPTEANDRSIHDEVPKVKKRHEQNSGHKSRRNSAYSYYSPRSLSMTKSRESITPNGMDDVSISNVEHPRPTEPKIKRGPYLLKKTLSSLSMTSANSTHDDNKDHGYALNSSKTHNYTSTHNHHDGHHDHHHVQFFPNRKPSLAETLFKRFSGSNSHDGNKSGKESKVANLSLSTVNPAPANRKPSKDSTLSNHLADNVPSTLRRKVSSLVRGSSVHDINNGIADKQIRPKAVAQSENTLHSSDVPNSKRSHRKSFLLGSTSSSSSRRGSNVSSMTNSDSASMATSGSHVLQHNVSNVSPTTKSKDSVNSESADHTNNKSEKVTPEYNENIPENSNSDNKREATTPTIETPISCKPSLFRLDTNLEDVTDITKTVPPTAVNSTLNSTHGTETASPKTVIMPEGPRKSVSMADLSVAAAAPNGEFTSTSNDRSQWVAPQSWDVETKRKKTKPKGRSKSRRSSIDADELDPMSPGPPSKKDSRHHHDRKDNESMVTAGDSNSSFVDICKENVPNDSKTALDTKSVNRLKSNLAMSPPSIRYAPSNLDGDYDTSSTSSSLPSSSISSEDTSSCSDSSSYTNAYMEANREQDNKTPILNKTKSYTKKFTSSSVNMNSPDGAQSSGLLLQDEKDDEVECQLEHYYKDFSDLDPKRHYAIRIFNTDDTFTTLSCTPATTVEEIIPALKRKFNITAQGNFQISLKVGKLSKILRPTSKPILIERKLLLLNGYRKSDPLHIMGIEDLSFVFKFLFHPVTPSHFTPEQEQRIMRSEFVHVDLRNMDLTTPPIIFYQHTSEIESLDVSNNANIFLPLEFIESSIKLLSLRMVNIRASKFPSNITKAYKLVSLELQRNFIRKVPNSIMKLSNLTILNLQCNELESLPAGFVELKNLQLLDLSSNKFMHYPEVINYCTNLLQIDLSYNKIQSLPQSTKYLVKLAKMNLSHNKLNFIGDLSEMTDLRTLNLRYNRISSIKTNASNLQNLFLTDNRISNFEDTLPKLRALEIQENPITSISFKDFYPKNMTSLTLNKAQLSSIPGELLTKLSFLEKLELNQNNLTRLPQEISKLTKLVFLSVARNKLEYIPPELSQLKSLRTLDLHSNNIRDFVDGMENLELTSLNISSNAFGNSSLENSFYHNMSYGSKLSKSLMFFIAADNQFDDAMWPLFNCFVNLKVLNLSYNNFSDVSHMKLESITELYLSGNKLTTLSGDTVLKWSSLKTLMLNSNQMLSLPAELSNLSQLSVFDVGANQLKYNISNYHYDWNWRNNKELKYLNFSGNRRFEIKSFISHDIDADLSDLTVLPQLKVLGLMDVTLNTTKVPDENVNFRLRTTASIINGMRYGVADTLGQRDYVSSRDVTFERFRGNDDECLLCLHDSKNQNADYGHNISRIVRDIYDKILIRQLERYGDETDDNIKTALRFSFLQLNKEINGMLNSVDNGADVANLSYADLLSGACSTVIYIRGKKLFAANLGDCMAILSKNNGDYQTLTKQHLPTKREEYERIRISGGYVNNGKLDGVVDVSRAVGFFDLLPHIHASPDISVVTLTKADEMLIVATHKLWEYMDVDTVCDIARENSTDPLRAAAELKDHAMAYGCTENITILCLALYENIQQQNRFTLNKNSLMTRRSTFEDTTLRRLQPEISPPTGNLAMVFTDIKSSTFLWELFPNAMRTAIKTHNDIMRRQLRIYGGYEVKTEGDAFMVAFPTPTSGLTWCLSVQLKLLDAQWPEEITSVQDGCQVTDRNGNIIYQGLSVRMGIHWGCPVPELDLVTQRMDYLGPMVNKAARVQGVADGGQIAMSSDFYSEFNKIMKYHERVVKGKESLKEVYGEEIIGEVLEREIAMLESIGWAFFDFGEHKLKGLETKELVTIAYPKILASRHEFASEDEQSKLINETMLFRLRVISNRLESIMSALSGGFIELDSRTEGSYIKFNPKVENGIMQSISEKDALLFFDHVITRIESSVALLHLRQQRCSGLEICRNDKTSARSNIFNVVDELLQMVKNAKDLST*
4680	scer	scer288	YBR084W	Y	975	24	MLSRLSLLSNSRAFQQARWRIYRLKVSPTVHASQYHILSGRKLAQSIREKANDEIQAIKLKHPNFKPTLKIIQVGARPDSSTYVRMKLKASKDSNVDCIIEKLPAEITEVELLKKISDINDDDSIHGLLIQLPLPRHLDETTITNAVDFKKDVDGFHRYNAGELAKKGGKPYFIPCTPYGCMKLLEEAHVKLDGKNAVVLGRSSIVGNPIASLLKNANATVTVCHSHTRNIAEVVSQADIVIAACGIPQYVKSDWIKEGAVVIDVGINYVPDISKKSGQKLVGDVDFDSVKEKTSYITPVPGGVGPMTVAMLVSNVLLAAKRQFVESEKLPVIKPLPLHLESPVPSDIDISRAQSPKHIKQVAEELGIHSHELELYGHYKAKISPNIFKRLESRENGKYVLVAGITPTPLGEGKSTTTMGLVQALSAHLGKPSIANVRQPSLGPTLGVKGGAAGGGYAQVIPMDEFNLHLTGDIHAISAANNLLAAAIDTRMFHEATQKNDSTFYKRLVPRKKGIRKFTPSMQRRLKRLDIEKEDPDALTPEEVKRFARLNINPDTITIRRVVDINDRMLRQITIGEAATEKGFTRTTGFDITVASELMAILALSKSLHEMKERIGRMVIGADYDNKPVTVEDIGCTGALTALLRDAIKPNLMQTLEGTPVMVHAGPFANISIGASSVIADLMALKLVGSEKNPLNDKNIHEPGYVVTEAGFDFAMGGERFFDIKCRSSGLVPDAVVLVATVRALKSHGGAPNVKPGQSLPKEYTEENIDFVAKGVSNLVKQIENIKTFGIPVVVAINRFETDSQAEIEVIKKAALNAGASHAVTSNHWMEGGKGAVELAHAVVDATKEPKNFNFLYDVNSSIEDKLTSIVQKMYGGAKIEVSPEAQKKIDTYKKQGFGNLPICIAKTQYSLSHDPSLKGVPRGFTFPIRDVRASIGAGYLYALAAEIQTIPGLSTYAGYMAVEVDDDGEIEGLF*
4681	scer	scer2885	YJL043W	Y	257	31	MFVDYSGLERYTDINASFGKLVNTYCCFQRCEAISEQLEILKSLVPKCHDIVALTDEDFASGRTAGLTQKLFAMAMTLHQITDCIDLLQKCNTIIPIEIANPASFESGAATAPLRQSYARLLDDWSHYMGPSTVKHTGCTNRPKWRFPWQQSRTIIIPMLFIGETAMSTRDLRSVLHDCEIRHASEMPLQLLWTSSPELVYATPHVDDYDIWSRYGSDYNMQIEDEDEASKGRQRKCVVQLEALLGALPTTDPLFQW*
4682	scer	scer2888	YJL046W	Y	409	33	MSMMLSNWALSPRYVGQRNLIHCTTLFHTLTRWAKDADDKYHDINSMYENMFTPSNDNVSILQDEGKSDYDTTKASSMEEDISAFNKDLYNFYNIGYAKQIMSASQLENIVKAKGRFVIQSLSTSPYYNLALENYVFKNTPRAKRGPDNCRLLFYINDRCAVIGKNQNLWQEVDLAKLKSKNFELLRRFSGGGTVLHDLGNVNYSYLTSREKFETKFFNKMIIKWLNSLNPELRLDLNERGDIIQDGFKISGSAYKIAGGKAYHHATMLLNADLEQFSGLLEPSLPNNMEWESSGVHSVKSKIKNVGIITPNQFIAVVSERFQKTFKVDGEIPIYYCDEFKSINDEIKDAMNTLQSEQWKYFSGPKFSVKIKDKGLTIKVEKGMIYDCDRNDLIGLEFKGFLENIDSYT*
4683	scer	scer2896	YJL052W	Y	332	19	MIRIAINGFGRIGRLVLRLALQRKDIEVVAVNDPFISNDYAAYMVKYDSTHGRYKGTVSHDDKHIIIDGVKIATYQERDPANLPWGSLKIDVAVDSTGVFKELDTAQKHIDAGAKKVVITAPSSSAPMFVVGVNHTKYTPDKKIVSNASCTTNCLAPLAKVINDAFGIEEGLMTTVHSMTATQKTVDGPSHKDWRGGRTASGNIIPSSTGAAKAVGKVLPELQGKLTGMAFRVPTVDVSVVDLTVKLEKEATYDQIKKAVKAAAEGPMKGVLGYTEDAVVSSDFLGDTHASIFDASAGIQLSPKFVKLISWYDNEYGYSARVVDLIEYVAKA*
4684	scer	scer2898	YJL054W	Y	478	33	MSSESGKPIAKPIRKPGYTNPALKALGIPALRLPSRNWMIFWSVLTVSIGGIAYDKYKQRQILSHATDLVKPLAEESMEVDKVPRKITVFIAPPPNDYLESSLKVWRRYVKPVLYYAGLDYELVQEDRQGIIRTNVANRIRELRKEILASTDGQPVKEPNQTVAKPSGSSTSKISSLLPFNKIIQDPAEEDDSFDPEIGKKFKENFDWRNVIGIFYTMPKPKHIISEDALTKDPILSGGVICLGRGAYKEYIAGIHEGLLGPIEKTEKTGSTEPKMTGVVEANQIESKVSESGATELVDAEKETALEEAKVQDDLKVDEENSSEDSQKFLKPFISSDQYPDLQIASELQTPNGEFIRNPNTNIPLLINQPLLVIPIPNLIGFTTIPRRIHRFYQKRFYVEDVCSSVVNCVRQTRIRPFDIAKDIDLAKDEEKDWPQNWVKQGKEKNSEWTQELVCDPRITKHMFVYEKPPKEEPESDI*
4685	scer	scer290	YBR085W	Y	307	66	MSSDAKQQETNFAINFLMGGVSAAIAKTAASPIERVKILIQNQDEMIKQGTLDKKYSGIVDCFKRTAKQEGLISFWRGNTANVIRYFPTQALNFAFKDKIKLMFGFKKEEGYGKWFAGNLASGGAAGALSLLFVYSLDFARTRLAADAKSSKKGGARQFNGLTDVYKKTLKSDGIAGLYRGFMPSVVGIVVYRGLYFGMFDSLKPLVLTGSLDGSFLASFLLGWVVTTGASTCSYPLDTVRRRMMMTSGQAVKYNGAIDCLKKIVASEGVGSLFKGCGANILRSVAGAGVISMYDQLQMILFGKKFK*
4686	scer	scer2904	YJL060W	Y	444	8	MKQRFIRQFTNLMSTSRPKVVANKYFTSNTAKDVWSLTNEAAAKAANNSKNQGRELINLGQGFFSYSPPQFAIKEAQKALDIPMVNQYSPTRGRPSLINSLIKLYSPIYNTELKAENVTVTTGANEGILSCLMGLLNAGDEVIVFEPFFDQYIPNIELCGGKVVYVPINPPKELDQRNTRGEEWTIDFEQFEKAITSKTKAVIINTPHNPIGKVFTREELTTLGNICVKHNVVIISDEVYEHLYFTDSFTRIATLSPEIGQLTLTVGSAGKSFAATGWRIGWVLSLNAELLSYAAKAHTRICFASPSPLQEACANSINDALKIGYFEKMRQEYINKFKIFTSIFDELGLPYTAPEGTYFVLVDFSKVKIPEDYPYPEEILNKGKDFRISHWLINELGVVAIPPTEFYIKEHEKAAENLLRFAVCKDDAYLENAVERLKLLKDYL*
4687	scer	scer2910	YJL066C	Y	252	59	MGFYEGDDNDANTKAFNDKYIKDQKFATAPFWNLFPKLRDIDEYDNPLLPLPFNFNFRDLGDSALAMASGIPTVKQFDKCEELKGQSAWTTQGIWKCLVPSKAIPPLPQLDFLLPLEEIKSDKSHSHGLFFNDFNLFLKWRSHMNRLQKQRIKTRSTAVEPLARTPEDLMLNWDDLHLGNDAEYASADGSKKIVGRAQSISTTKDSNDAKPSTVKTEKIYFDDGTVDITTTTTSKGSSPQVKHKVVSVDEDN*
4688	scer	scer2913	YJL070C	Y	888	32	MQAVERRPSLLFDEYQNSVTKPNETKNKEARVLSENDGDVSPSVLKQKEISVDDMDMISLPTEFDRQMVLGSPMFFDLEDEENKIDPLPSVSHHYGNGESDSFVSSYTPSNLKTGEETKDLFINPFELVSQMRKRYIAASKQDGISNIKNDTEKWFLYPKPLPKFWRFEDDKRFQDPSDSDLNDDGDSTGTGAATPHRHGYYYPSYFTDHYYYYTKSGLKGKGNIKVPYTGEYFDLEDYKKQYIYHLSNQENTQNPLSPYSSKEESLEEEFLTDVPTFQEFRDDFAYIIELIQSHKFNEVSRKRLSYLLDKFELFQYLNSKKEILANKNVPYRDFYNSRKVDRDLSLSGCISQRQLSEYIWEKINLEPERIVYQDPETSRKLSLRDIFQFGCSSNDQPIAIGLKLIDDEFLDWYRNIYLIDYHLTPNKVAKLVGKEMRFYLLAKVFLEFDNFIEGEYLAEIFIKYVIHILEKSKYQLAQVSVNFQFYSSGEDWYKKFSQWLLRWKLVSYNIRWNIQIARIFPKLFKENVVSNFQEFLDLIFNPLFTLEKEQLPIDSSVNTDIIGLQFFLSNVCSMDLVIKESDEYYWKEFTDMNCKPKFWTAQGDNPTVAHYMYYIYKSLAKVNFLRSQNLQNTITLRNYCSPLSSRTSQFGVDLYFTDQVESLVCNLLLCNGGLLQVEPLWDTATMIQYLFYLFQIPILAAPLSSVSLLNSQKSTFLKNKNVLLEHDYLKDQETAKINPSRDITVGEQRSYETNPFMKMFKMGLKISLSSKSILYNSSYTLEPLIEEYSVAASIYLLNPTDLCELSRTSVLSSGYEGWYKAHWIGVGVKKAPYFEENVGGIDNWYDTAKDTSIKHNVPMIRRRYRKETLDQEWNFVRDHFGVINSIW*
4689	scer	scer2914	YJL071W	Y	574	35	MWRRIFAHELKYDQPNASSKNLILSVLNTTATKREAKDYLSKYTNDSGQHNHCLFFIRDLHKVAPAILSQFSSVIKRLGMLGLRPMFVIPPSPTHVNIQAELLDSIVTEADLKPLHLKEGLTKSRTGLYHSVFSQESRFFDIGNSNFIPIVKPYVYNEETASEFMTKDVVKFMDCLCQGNIPHIDKFFILNNAGGIPSGERNDNAHVFINLSQELEHLSSSLSHNISTLTKREPRSQNLLHRMEVYVKKDEISSLECEYHDHLENLLLMDKVLSNLAATATGLITTVKAAALSSDRKNPLVYNLLTDRSLISSSLPRFKKKDGEIDSPANMFDDHAWYELPSQQVNAAPSNSDAVLVTTVLKKGVHIKTYDYKTLTQFNSIGLPKKFHVPEKGAKPSSNSPKLDINKFKSIIDQSFKRSLDLHDYIKRINGKIATIIVIGDYEGIAILTYEGSEENSFVYLDKFAVLPHLKGSLGISDIIFNLMFKKFPNEILWRSRKDNVVNKWYFQRSVAVLDLSIDLDPEHCDEKQSQFKLFYYGNPQYAKRALRDKKRLREFMRSVRDIKPSWENEKNIS*
4690	scer	scer2937	YJL094C	Y	873	49	MANTVGGILSGVNPFHYNSSSPLTLFLFQACLILLVCNLIHIPFSMMRQPKVISEVISGVILGPTIFGQIPNYTNTIFPTSSIPGLNLVANLGIILFMFFLGLEVDIAFIKKHLKKALVIGIVTLAVPFGFGCLLAIPLFHTYANKTEGERHIKFSVFMVFIAVSISVTAFPVLCRILNELRLIKDRAGIVVLAAGIINDIMGWILLALSIILSSAEGSPVNTVYILLITFAWFLIYFFPLKYLLRWVLIRTHELDRSKPSPLATMCILFIMFISAYFTDIIGVHPIFGAFIAGLVVPRDDHYVVKLTERMEDIPNIVFIPIYFAVAGLNVDLTLLNEGRDWGYVFATIGIAIFTKIISGTLTAKLTGLFWREATAAGVLMSCKGIVEIVVLTVGLNAGIISRKIFGMFVLMALVSTFVTTPLTQLVYPDSYRDGVRKSLSTPAEDDGAADGLDSEGVDKTEINTQLNSLADVSKYRIGELTTVINTTEAISPSLKLLNYLSLGVSPKPKNNKHKNETSLSRMTTATDSTLKSNTFKIKKMVHIWSKSVDDVDTNLSVIDEKLTPFEGVGALRAIHLRLLTERTTDLLQSSSLYNDDPHFTANTDSLLQIFDIFSNLSKIPFSSEVIFSTMREKAANIATMKMDSTDLILLPLKGASYEYRGSPVFIDEKYANFDHIYSHLLGLNELSSTFFKSIFQSLKANFAVQISNTYGRLNADRFKRKRFNLLLPKPYLTQSDYLGLYLLLLICYRDGYNNDNASCSIFINSKNIDFAKDLSTAFAEHDWLNESTIKIVDIPFETKVPEEAIEKPSFIETVLDVGLSDTALADIEETTFIIGEDLPDESEPFSEEVRTVIFEGSNRRFDTLIVHHFSSE*
4691	scer	scer2939	YJL096W	Y	161	27	MLQLKFIWPVARITPIYRPFTSHPFRNLATSSSISSTKAKTTKTDTTPLKLSNELYAIFKIHNRPYLVTEGDRVILPFKLKQAEVGDILNMTDVTTLGSRNYKLVGHPINTSLYTLKATVVGKTKRAFQTREVTKRRNRRVRHAKSKGDLTILRISELSMN*
4692	scer	scer2945	YJL102W	Y	819	30	MWKWNVRRWAGARVNISKNRLSVINVGSRYLSTARSPLSKVRNIGIIAHIDAGKTTTTERMLYYAGISKHIGDVDTGDTITDFLEQERSRGITIQSAAISFPWRNTFAINLIDTPGHIDFTFEVIRALKVIDSCVVILDAVAGVEAQTEKVWKQSKSKPKICFINKMDRMGASFNHTVNDLINKFMRGTTTKPVLVNIPYYRKQPTSNDYVFQGVIDVVNGKRLTWNPENPDEIIVDELDGTSLEQCNRCRESMIETLTEYDEDLVQHFLEEAEGDYSKVSAQFLNASIRKLTMKNMIVPVLCGASFKNIGVQPLLDAIVNYLPSPIEAELPELNDKTVPMKYDPKVGCLVNNNKNLCIALAFKVITDPIRGKQIFIRIYSGTLNSGNTVYNSTTGEKFKLGKLLIPHAGTSQPVNILTAGQIGLLTGSTVENNISTGDTLITHSSKKDGLKSLDKKKELTLKINSIFIPPPVFGVSIEPRTLSNKKSMEEALNTLITEDPSLSISQNDETGQTVLNGMGELHLEIAKDRLVNDLKADVEFGQLMVSYKETINSETNIETYESDDGYRFSLSLLPNSDALPNCLAYPLGVNENFLIMEKNGNWDKEWKYQVSFESILNSIIASCIVGLQRGGKIANFPLYACSIKINSDWSVPPDIETPQEILKITRNLIFKALNDLKPEKYNLLEPIMNLDLTIPQSDVGTVLQDLTGARKAQILSIEDESSVSNSGASTCNSPENSNRIYIPSDAVTTLHATKDKKNTQETSSNVKKIIKAKVPLREITTYTNKLRSLSQGRGEFNIEYSDMEKVTNDRLQSILHDL*
4693	scer	scer2955	YJL112W	Y	714	67	MSVNDQITHIGKTLSTTASAFLNYQKSNSNTQDVLTNNGPYKNLLSNTVNNASSTSYFYKRTEHGRFVKNASNTFEDIYSKTRRGDVFRNKFTDNKTCFRMLTYISDDLLNEIPTKEGLKSDADGKLLTEGGENENLRKNASKKETSLFQGFKSYLPIAELAIENTERLNYDTNGTSGTVGAKDVMSKTNERDEIHTELPNFQDSFLIPPGVETKKISSSYSPSALKSFSQTLVNSLEFLNIQKNSTLSEIRDIEVEVENLRQKKEKLLGKIANIEQNQLLLEDNLKQIDDRLDFLEEYGLEVIEANSDENAEDDGMSERKALKNDAIRNEGVTTESISSEASNLPPRRRQQLRDDNSLNRLGAFYSKSKKRHRKSFPTFQQLYEPGTKIGSIMSTHDDFLTCLDFDAPFGTLCTAGYLDHTVKIWDLSKQNKIGELAGHLATINCMQINRDYGTLVTGGRDAALKLWNLNLAQQLYQETQNLTSPTNHIDSPCVHTFEAHTDEVTALSLDPSFLVSGSQDRTIRQWDLRSGKCLQTIDLSFANVLTTSTNVDLSKSTLLTQRNERPSIGALQSFDAALATGTKDGVVRLWDLRSGKVIRTLKGHTDAITSLKFDSACLVTGSYDRTVRIWDLRTGLLNKFHAYSAPVLSLDLFQENAAVVVADEPSVQIYDSEKDESWSCVEQGNETSVSTVKYKENYMVEGRENGDVNIWAV*
4694	scer	scer2956	YJL113W	Y	1548	49	MNKLQKLVLMEKWIFSKCCQDCPNLKDYLQEAIMGTLHESLRNSVKQRLYNIPHDVGIDHEEFLINTVIETVIDLSPIADDQIENSCMYCKSVFHCSINCKKKPNRELGLTRPISQKPIIYKVHRDNNHLSPVQNEQKSWNKTQKRSNKVYNSKKLVIIDTGSGVNITNDKTLLHNYEDSNRSTRFFGIGKNSSVSVKGYGYIKIKNGHNNTDNKCLLTYYVPEEESTIISCYDLAKKTKMVLSRKYTRLGNKIIKIKTKIVNGVIHVKMNELIERPSDDSKINAIKPTSSPGFKLNKRSITLEDAHKRMGHTGIQQIENSIKHNHYEESLDLIKEPNEFWCQTCKISKATKRNHYTGSMNNHSTDHEPGSSWCMDIFGPVSSSNADTKRYMLIMVDNNTRYCMTSTHFNKNAETILAQVRKNIQYVETQFDRKVREINSDRGTEFTNDQIEEYFISKGIHHILTSTQDHAANGRAERYIRTIITDATTLLRQSNLRVKFWEYAVTSATNIRNYLEHKSTGKLPLKAISRQPVTVRLMSFLPFGEKGIIWNHNHKKLKPSGLPSIILCKDPNSYGYKFFIPSKNKIVTSDNYTIPNYTMDGRVRNTQNINKSHQFSSDNDDEEDQIETVTNLCEALENYEDDNKPITRLEDLFTEEELSQIDSNAKYPSPSNNLEGDLDYVFSDVEESGDYDVESELSTTNNSISTDKNKILSNKDFNSELASTEISISGIDKKGLINTSHIDEDKYDEKVHRIPSIIQEKLVGSKNTIKINDENKISDRIRSKNIGSILNTGLSRCVDITDESITNKDESMHNAKPELIQEQLKKTNHETSFPKEGSIGTNVKFRNTNNEISLKTGDTSLPIKTLESINNHHSNDYSTNKVEKFEKENHHPPPIEDIVDMSDQTDMESNCQDGNNLKELKVTDKNVPTDNGTNVSPRLEQNIEASGSPVQTVNKSAFLNKEFSSLNMKRKRKRHDKNNSLTSYELERDKKRSKKNRVKLIPDNMETVSAPKIRAIYYNEAISKNPDLKEKHEYKQAYHKELQNLKDMKVFDVDVKYSRSEIPDNLIVPTNTIFTKKRNGIYKARIVCRGDTQSPDTYSVITTESLNHNHIKIFLMIANNRNMFMKTLDINHAFLYAKLEEEIYIPHPHDRRCVVKLNKALYGLKQSPKEWNDHLRQYLNGIGLKDNSYTPGLYQTEDKNLMIAVYVDDCVIAASNEQRLDEFINKLKSNFELKITGTLIDDVLDTDILGMDLVYNKRLGTIDLTLKSFINRMDKKYNEELKKIRKSSIPHMSTYKIDPKKDVLQMSEEEFRQGVLKLQQLLGELNYVRHKCRYDIEFAVKKVARLVNYPHERVFYMIYKIIQYLVRYKDIGIHYDRDCNKDKKVIAITDASVGSEYDAQSRIGVILWYGMNIFNVYSNKSTNRCVSSTEAELHAIYEGYADSETLKVTLKELGEGDNNDIVMITDSKPAIQGLNRSYQQPKEKFTWIKTEIIKEKIKEKSIKLLKITGKGNIADLLTKPVSASDFKRFIQVLKNKITSQDILASTDY*
4695	scer	scer296	YBR091C	Y	109	94	MSFFLNSLRGNQEVSQEKLDVAGVQFDAMCSTFNNILSTCLEKCIPHEGFGEPDLTKGEQCCIDRCVAKMHYSNRLIGGFVQTRGFGPENQLRHYSRFVAKEIADDSKK*
4696	scer	scer2969	YJL127C-B	Y	52	28	MIFFFNQIRSIFTALHTPTQQIQLSRRAFFQFLGYLGSCVVISLAAQSKYVQ*
4697	scer	scer2972	YJL130C	Y	2214	21	MATIAPTAPITPPMESTGDRLVTLELKDGTVLQGYSFGAEKSVAGELVFQTGMVGYPESVTDPSYEGQILVITYPLVGNYGVPDMHLRDELVEELPRYFESNRIHIAGLVISHYTDEYSHYLAKSSLGKWLQNEGIPAVYGVDTRSLTKHLRDAGSMLGRLSLEKSGSDRTISRSSSWRSAFDVPEWVDPNVQNLVSKVSINEPKLYVPPADNKHIELQTGPDGKVLRILAIDVGMKYNQIRCFIKRGVELKVVPWNYDFTKEDYDGLFISNGPGDPSVLDDLSQRLSNVLEAKKTPVFGICLGHQLIARAAGASTLKLKFGNRGHNIPCTSTISGRCYITSQNHGFAVDVDTLTSGWKPLFVNANDDSNEGIYHSELPYFSVQFHPESTPGPRDTEFLFDVFIQAVKEFKYTQVLKPIAFPGGLLEDNVKAHPRIEAKKVLVLGSGGLSIGQAGEFDYSGSQAIKALKEEGIYTILINPNIATIQTSKGLADKVYFVPVTAEFVRKVILHERPDAIYVTFGGQTALSVGIAMKDEFEALGVKVLGTPIDTIITTEDRELFSNAIDEINEKCAKSQAANSVDEALAAVKEIGFPVIVRAAYALGGLGSGFANNEKELVDLCNVAFSSSPQVLVEKSMKGWKEVEYEVVRDAFDNCITVCNMENFDPLGIHTGDSIVVAPSQTLSDEDYNMLRTTAVNVIRHLGVVGECNIQYALNPVSKDYCIIEVNARLSRSSALASKATGYPLAYTAAKLGLNIPLNEVKNSVTKSTCACFEPSLDYCVVKMPRWDLKKFTRVSTELSSSMKSVGEVMSIGRTFEEAIQKAIRSTEYANLGFNETDLDIDIDYELNNPTDMRVFAIANAFAKKGYSVDKVWEMTRIDKWFLNKLHDLVQFAEKISSFGTKEELPSLVLRQAKQLGFDDRQIARFLDSNEVAIRRLRKEYGITPFVKQIDTVAAEFPAYTNYLYMTYNADSHDLSFDDHGVMVLGSGVYRIGSSVEFDWCAVTAVRTLRANNIKTIMVNYNPETVSTDYDEADRLYFETINLERVLDIYEIENSSGVVVSMGGQTSNNIAMTLHRENVKILGTSPDMIDSAENRYKFSRMLDQIGVDQPAWKELTSMDEAESFAEKVGYPVLVRPSYVLSGAAMNTVYSKNDLESYLNQAVEVSRDYPVVITKYIENAKEIEMDAVARNGELVMHVVSEHVENAGVHSGDATLIVPPQDLAPETVDRIVVATAKIGKALKITGPYNIQFIAKDNEIKVIECNVRASRSFPFISKVVGVNLIELATKAIMGLPLTPYPVEKLPDDYVAVKVPQFSFPRLAGADPVLGVEMASTGEVATFGHSKYEAYLKSLLATGFKLPKKNILLSIGSYKEKQELLSSVQKLYNMGYKLFATSGTADFLSEHGIAVQYLEVLNKDDDDQKSEYSLTQHLANNEIDLYINLPSANRFRRPASYVSKGYKTRRLAVDYSVPLVTNVKCAKLLIEAISRNITLDVSERDAQTSHRTITLPGLINIATYVPNASHVIKGPAELKETTRLFLESGFTYCQLMPRSISGPVITDVASLKAANSVSQDSSYTDFSFTIAGTAHNAHSVTQSASKVTALFLPLRELKNKITAVAELLNQWPTEKQVIAEAKTADLASVLLLTSLQNRSIHITGVSNKEDLALIMTVKAKDPRVTCDVNIYSLFIAQDDYPEAVFLPTKEDQEFFWNNLDSIDAFSVGALPVALANVTGNKVDVGMGIKDSLPLLLAAVEEGKLTIDDIVLRLHDNPAKIFNIPTQDSVVEIDLDYSFRRNKRWSPFNKDMNGGIERVVYNGETLVLSGELVSPGAKGKCIVNPSPASITASAELQSTSAKRRFSITEEAIADNLDAAEDAIPEQPLEQKLMSSRPPRELVAPGAIQNLIRSNNPFRGRHILSIKQFKRSDFHVLFAVAQELRAAVAREGVLDLMKGHVITTIFFEPSTRTCSSFIAAMERLGGRIVNVNPLVSSVKKGETLQDTIRTLACYSDAIVMRHSEEMSVHIAAKYSPVPIINGGNGSREHPTQAFLDLFTIREEIGTVNGITVTFMGDLKHGRTVHSLCRLLMHYQVRINLVSPPELRLPEGLREELRKAGLLGVESIELTPHIISKTDVLYCTRVQEERFNSPEEYARLKDTYIVDNKILAHAKENMAIMHPLPRVNEIKEEVDYDHRAAYFRQMKYGLFVRMALLAMVMGVDM*
4698	scer	scer2975	YJL133C-A	Y	74	67	MIAQSTRLAAAVSSSAASAGVSRIAASAMASTIFKRSPGNSFNSFKEYRENAKTYGPLSASLATRRHLAHAPKL*
4699	scer	scer2976	YJL133W	Y	314	13	MVENSSSNNSTRPIPAIPMDLPDYEALPTHAPLYHQLIAGAFAGIMEHSVMFPIDALKTRIQSANAKSLSAKNMLSQISHISTSEGTLALWKGVQSVILGAGPAHAVYFGTYEFCKKNLIDSSDTQTHHPFKTAISGACATTASDALMNPFDTIKQRIQLNTSASVWQTTKQIYQSEGLAAFYYSYPTTLVMNIPFAAFNFVIYESSTKFLNPSNEYNPLIHCLCGSISGSTCAAITTPLDCIKTVLQIRGSQTVSLEIMRKADTFSKAASAIYQVYGWKGFWRGWKPRIVANMPATAISWTAYECAKHFLMTY*
4700	scer	scer2985	YJL143W	Y	158	47	MSADHSRDPCPIVILNDFGGAFAMGAIGGVVWHGIKGFRNSPLGERGSGAMSAIKARAPVLGGNFGVWGGLFSTFDCAVKAVRKREDPWNAIIAGFFTGGALAVRGGWRHTRNSSITCACLLGVIEGVGLMFQRYAAWQAKPMAPPLPEAPSSQPLQA*
4701	scer	scer3001	YJL161W	Y	180	9	MLYTRLLRHNSQFTKFSGTSPNLGSKPLFSKGNLYTSLLVTTLYGTGLACLYLESNSLNKSKEQEDPHAIAEDDIVNIVHDAPNRIFKPALDTYQEKELDLQKSDLHKVLHSLTYSDVSQFSIVWGFLIQLSSLIGNSTLGKKSILYKGSVVSVLGFPPLIYMALKLRMKQLEKAGVRFE*
4702	scer	scer3006	YJL166W	Y	94	52	MGPPSGKTYMGWWGHMGGPKQKGITSYAVSPYAQKPLQGIFHNAVFNSFRRFKSQFLYVLIPAGIYWYWWKNGNEYNEFLYSKAGREELERVNV*
4703	scer	scer3010	YJL171C	Y	396	62	MLQSIVLSVCMFMLHTVAASGPQSYQKLDFTNVGFTGSYVDVNKFKDITNNESCTCEVGDRVWFSGKNAPLADYLSVHFRGPLKLKQFAFYTSPGFTVNNSRSSSDWNRLAYYESSSKTADNVTFLNHGGEASPCLGNALSYASSNGTGSASEATVLADGTLISSDQEYIIYSNVSCPKSGYDKGCGVYRSGIPAYYGYGGTTKMFLFEFEMPTETEKNSSSIGYYDLPAIWLLNDHIARTSQYPTNANCSCWASGCGEYDIFEAMNGTEKNHLYSTFHTFQGIEDLGTGIQSYGYITRNTTGTMKGGVVFDSSGNVVSFISDATPFNGTVSADTVNDLLAAIPENETYSSQLMSISATAPSTTSKSNGVALTKMQNGVWYYILAIFTAFTQVVLI*
4704	scer	scer3016	YJL178C	Y	271	45	MVSKTWICGFISIITVVQALSCEKHDVLKKYQVGKFSSLTSTERDTPPSTTIEKWWINVCEEHNVEPPEECKKNDMLCGLTDVILPGKDAITTQIIDFDKNIGFNVEETESALTLTLKGATWGANSFDAKLEFQCNDNMKQDELTSHTWADKSIQLTLKGPSGCLKSKDDDKKNGDGDNGKDGDSEGKKPAKKAGGTSWFTWLFLYALLFTLIYLMVVSFLNTRGGSFQDFRAEFIQRSTQFLTSLPEFCKEVVSRILGRSTAQRGGYSAV*
4705	scer	scer3018	YJL180C	Y	325	22	MLPSLRKGCFIVNSIRLKLPRFYSLNAQPLGTDNTIENNTPTETNRLSKTSQKFWEKVSLNRDVEKGKIALQLDGRTIKTPLGNGIIVDNAKSLLAYLLKLEWSSLSSLSIKTHSLPLTSLVARCIDLQMTNEPGCDPQLVAKIGGNSDVIKNQLLRYLDTDTLLVFSPMNEFEGRLRNAQNELYIPIIKGMEEFLRNFSSESNIRLQILDADIHGLRGNQQSDIVKNAAKKYMSSLSPWDLAILEKTVLTTKSFICGVLLLENKKDTANLIPALKTDMDNIVRAATLETIFQVEKWGEVEDTHDVDKRDIRRKIHTAAIAAFKQ*
4706	scer	scer3034	YJL200C	Y	789	13	MLSSANRFYIKRHLATHANMFPSVSKNFQTKVPPYAKLLTNLDKIKQITNNAPLTLAEKILYSHLCDPEESITSSDLSTIRGNKYLKLNPDRVAMQDASAQMALLQFMTTGLNQTSVPASIHCDHLIVGKDGETKDLPSSIATNQEVFDFLESCAKRYGIQFWGPGSGIIHQIVLENFSAPGLMMLGTDSHTPNAGGLGAIAIGVGGADAVDALTGTPWELKAPKILGVKLTGKLNGWSTPKDVITKLAGLLTVRGGTGYIVEYFGEGVSTLSCTGMATICNMGAEIGATTSTFPYQEAHKRYLQATNRAEVAEAADVALNKFNFLRADKDAQYDKVIEIDLSAIEPHVNGPFTPDLSTPISQYAEKSLKENWPQKVSAGLIGSCTNSSYQDMSRVVDLVKQASKAGLKPRIPFFVTPGSEQIRATLERDGIIDIFQENGAKVLANACGPCIGQWNREDVSKTSKETNTIFTSFNRNFRARNDGNRNTMNFLTSPEIVTAMSYSGDAQFNPLTDSIKLPNGKDFKFQPPKGDELPKRGFEHGRDKFYPEMDPKPDSNVEIKVDPNSDRLQLLEPFKPWNGKELKTNVLLKVEGKCTTDHISAAGVWLKYKGHLENISYNTLIGAQNKETGEVNKAYDLDGTEYDIPGLMMKWKSDGRPWTVIAEHNYGEGSAREHAALSPRFLGGEILLVKSFARIHETNLKKQGVLPLTFANESDYDKISSGDVLETLNLVDMIAKDGNNGGEIDVKITKPNGESFTIKAKHTMSKDQIDFFKAGSAINYIGNIRRNE*
4707	scer	scer3042	YJL209W	Y	654	26	MFLPRLVRYRTERFIKMVPTRTLRRINHSSRDPIQKQVLALIKANANLNDNDKLKIRKYWSDMADYKSLRKQENSLLESSILHEVKIEDFISFINRTKTSSMTTRGIYRRECLYQCKKNLDLVNQVVSQVSSVRHQKPLTTQLDTMRWCVDDAIGTGDIVMAADLFLLYYRLFTDDKKLDEQYAKKIISVLAYPNPLHDHVHLVKYLQLNSLFESITGGGIKLTRFQLETLSNKALGLSNEAPQLCKAILNKLMNINYSLTNDLKLRDDQVLLAYKSIDENYRRGNVASVYSIWNKIKEHYVSISAHDSRIIYKVFKICTHNRAYRSICSEMFWQLTPEYYCNNPLILPAIIDFITKQDSLTMAKELMQNINRYTLPENHHIVWLNKRCLSSLLRMHLKFNDSNGVDRVLKQITTNFRALSQENYQAIIIHLFKTQNLDHIAKAVKLLDTIPPGQAMLAYGSIINEVVDWKLASKVKFTDNLMALVNDLLTKAHDFDPDHRNSLWNVVSALYIKKLCHYKKRDGKFVANAKKDIDLAKLLYINAAKRSKTYWTKSNCNPFIASSPCDVKLKVNNQNRFTILRNIALSALQIGRTDIFLWACAELYQNGMTIEELKLDWNFILKHQIRNSEFKTNKEIIQDIKKHGVSAVKRYLR*
4708	scer	scer3057	YJR003C	Y	519	16	MLRSLHSAATLSNKRFYSLISHSNRKNIIKKLLRHPSFDPIRHHLPEDITTIDPYSLSQNVIESLNKLEVPKKDAAMVHNMMIENLSDLDYGVATIHSNNLRDLDLKPSLPAIKQIIRNNPGRVQSSWELFTQYKASMENVPDELMEVVLEKIIKFDKAEKVDGKKSLTYQDLVRCLYLINHFSSNYNLPSELVEPILIYIVDNGIPNVLGSVLKYKIPLSFFDKYVSEMTQYQICELYDFYSLDNIVADPLVLHKCLTVLGENEKIQQTEEEKEIISKLEEEIDIVKSQCHDNWSLEFPNWSVRKTATSFEELFLEIQKRNIDKKDFELAHKLLRLIGAFKGKVSLFFKLYDEYLLKFKNNEDDLMFEAFLTLCCQGYKSSNEKMLQYAEAFIKEDFDSKLESKIQSVLIVANAKANIDLSLKIYNSNISTAKREKDKYTDLAESDVLTESLILAFLSRDDADFARVIFDGALGEKLISGPTAAKKIKNLLAQYGEALETKTSKQVMQTKIEHYMESI*
4709	scer	scer3064	YJR009C	Y	332	15	MVRVAINGFGRIGRLVMRIALQRKNVEVVALNDPFISNDYSAYMFKYDSTHGRYAGEVSHDDKHIIVDGHKIATFQERDPANLPWASLNIDIAIDSTGVFKELDTAQKHIDAGAKKVVITAPSSTAPMFVMGVNEEKYTSDLKIVSNASCTTNCLAPLAKVINDAFGIEEGLMTTVHSMTATQKTVDGPSHKDWRGGRTASGNIIPSSTGAAKAVGKVLPELQGKLTGMAFRVPTVDVSVVDLTVKLNKETTYDEIKKVVKAAAEGKLKGVLGYTEDAVVSSDFLGDSNSSIFDAAAGIQLSPKFVKLVSWYDNEYGYSTRVVDLVEHVAKA*
4710	scer	scer3066	YJR010W	Y	511	41	MPAPHGGILQDLIARDALKKNELLSEAQSSDILVWNLTPRQLCDIELILNGGFSPLTGFLNENDYSSVVTDSRLADGTLWTIPITLDVDEAFANQIKPDTRIALFQDDEIPIAILTVQDVYKPNKTIEAEKVFRGDPEHPAISYLFNVAGDYYVGGSLEAIQLPQHYDYPGLRKTPAQLRLEFQSRQWDRVVAFQTRNPMHRAHRELTVRAAREANAKVLIHPVVGLTKPGDIDHHTRVRVYQEIIKRYPNGIAFLSLLPLAMRMSGDREAVWHAIIRKNYGASHFIVGRDHAGPGKNSKGVDFYGPYDAQELVESYKHELDIEVVPFRMVTYLPDEDRYAPIDQIDTTKTRTLNISGTELRRRLRVGGEIPEWFSYPEVVKILRESNPPRPKQGFSIVLGNSLTVSREQLSIALLSTFLQFGGGRYYKIFEHNNKTELLSLIQDFIGSGSGLIIPNQWEDDKDSVVGKQNVYLLDTSSSADIQLESADEPISHIVQKVVLFLEDNGFFVF*
4711	scer	scer307	YBR104W	Y	329	28	MSEEFPTPQLLDELEDQQKVTTPNEKRELSSNRVLKDIFAGTIGGIAQVLVGQPFDTTKVRLQTATTRTTTLEVLRNLVKNEGVFAFYKGALTPLLGVGICVSVQFGVNEAMKRFFQNYNASKNPNMSSQDVDLSRSNTLPLSQYYVCGLTGGVVNSFLASPIEQIRIRLQTQTSNGGDREFKGPWDCIKKLKAQGGLMRGLFPTMIRAGHGLGTYFLVYEALVAREIGTGLTRNEIPPWKLCLFGAFSGTMLWLTVYPLDVVKSIIQNDDLRKPKYKNSISYVAKTIYAKEGIRAFFKGFGPTMVRSAPVNGATFLTFELVMRFLGEE*
4712	scer	scer3074	YJR019C	Y	349	78	MSASKMAMSNLEKILELVPLSPTSFVTKYLPAAPVGSKGTFGGTLVSQSLLASLHTVPLNFFPTSLHSYFIKGGDPRTKITYHVQNLRNGRNFIHKQVSAYQHDKLIFTSMILFAVQRSKEHDSLQHWETIPGLQGKQPDPHRYEEATSLFQKEVLDPQKLSRYASLSDRFQDATSMSKYVDAFQYGVMEYQFPKDMFYSARHTDELDYFVKVRPPITTVEHAGDESSLHKHHPYRIPKSITPENDARYNYVAFAYLSDSYLLLTIPYFHNLPLYCHSFSVSLDHTIYFHQLPHVNNWIYLKISNPRSHWDKHLVQGKYFDTQSGRIMASVSQEGYVVYGSERDIRAKF*
4713	scer	scer3087	YJR034W	Y	108	59	MVASCKDQKKAVAICLQRSPCVMIERHNPQECLDNPELNKDLPELCIAQMKAFLDCKRGIVDMTKRFTGNAPLSTGKYDQQYENLCKGKFDPREEMEKLKLLNSQQKD*
4714	scer	scer309	YBR106W	Y	188	21	MNPQVSNIIIMLVMMQLSRRIDMEDPTIIMYIRILYCSSIGISWIIYQMARKRIVAKNDMTTMKYVEPGNAMSGEGEKLQVTTVRDYDLKEIDSAIKSIYTGMAMMGFMHLYLKYTNPLFMQSISPVKSALEHNEVKIHLFGKPATGDLKRPFKAPSLFGGMGQTGPKTDKKSIEEAERAGNAGVKAE*
4715	scer	scer3090	YJR039W	Y	1121	8	MPAGRIRIAMTDNIIVSEVDGPPDVVKCFIREEDGLEGQSRELVVIGLEYIDVFEGVEQDEARKKLRLRTVGYTMAAFYFKDHTAPNRRFYILLKATGRLDFVNLDYKIVKSLETGIDQVRSEPKFMFQDPLRTALVFNLSCTEIYEISTEDIFCLEETDVKLSYVTSSPIVSIDACINFNDFLDKDVFTLSILTRAHNEVAYKLEACVCVFESKPAKGTKWQRTTNLTFVEEATVSQVLLKSVTNIGHFVFTPWKTYFIKHALSSKQTIDGKTVDKIYQGPGAFGSDNMERIELLQPILADTTLNHLTFTFMTSTAILITCRMNAILSSFEDDTYIWEKALFERLPINGGSSHDHYLAAFFNEKCWILVSPKGHLTVYSVRNEGHSNFVHLGSFLCKSTLYSDLIGNYTKSHLSCGSLHCGQGYLCLKFRSCGDIFASTCMKLLFKSKDSVPRQVYSTRKGIYWADVNNNVYRDSERIDFEINGSFIATKDGTLLKDNTIVTLVPIQRDNECNYAYVTKQGYLRWSFSKVYYRIQNTGVDLTIDNCFLSAISSKGSFLTVLVLNDEITVFDHCNRLKSQKVVFHRLSDLASIFLYEYESTVYIFMSDTEGNLCVMKLATFEIVEEVKICKKKLQFCEVPNSDYFFIYTADTIIFFKPSKIKGRFKIQEVYAPCPISCLIPGEKDGSVVMVTSQGQFYDVLVPGDAGRATLCSKFEKVLKTCLKFITLESSSRYVIVAALPVANPLQDKYSEIYVYDIKQFKNISAFNFSNLNNDIESIKYENAMISDIIAVPMLKRTETLGKRKTSELYKEVIFNSCILVSLNLDSIDGIDSKNMNNLLLFSFDEESGFIEFVFGINTGFSISGLHNYYNGCVLVYGEFVQAYQLNYSVHDNKFSIEQVSNRLNISGITITSSIFFDKRKAKMARKQQNIGTWVYLEEMILLDVRKGVMRFNVIHTTDGNIEKVQLQVQPLNLFERDLINSITDTGKMFTGAAAITFKNIRYLLISYGDQKLTLFSLKLDGEEEIDERVYHVAEQVTTINSVRTTDSRMSTFLGESTFMPLFLVSTLSNGCYVIGILHEESDISLHILSEKKAVFAKRSVQKFLGFLDPQMDDHTVISEI*
4716	scer	scer3096	YJR045C	Y	654	23	MLAAKNILNRSSLSSSFRIATRLQSTKVQGSVIGIDLGTTNSAVAIMEGKVPKIIENAEGSRTTPSVVAFTKEGERLVGIPAKRQAVVNPENTLFATKRLIGRRFEDAEVQRDIKQVPYKIVKHSNGDAWVEARGQTYSPAQIGGFVLNKMKETAEAYLGKPVKNAVVTVPAYFNDSQRQATKDAGQIVGLNVLRVVNEPTAAALAYGLEKSDSKVVAVFDLGGGTFDISILDIDNGVFEVKSTNGDTHLGGEDFDIYLLREIVSRFKTETGIDLENDRMAIQRIREAAEKAKIELSSTVSTEINLPFITADASGPKHINMKFSRAQFETLTAPLVKRTVDPVKKALKDAGLSTSDISEVLLVGGMSRMPKVVETVKSLFGKDPSKAVNPDEAVAIGAAVQGAVLSGEVTDVLLLDVTPLSLGIETLGGVFTRLIPRNTTIPTKKSQIFSTAAAGQTSVEIRVFQGERELVRDNKLIGNFTLAGIPPAPKGVPQIEVTFDIDADGIINVSARDKATNKDSSITVAGSSGLSENEIEQMVNDAEKFKSQDEARKQAIETANKADQLANDTENSLKEFEGKVDKAEAQKVRDQITSLKELVARVQGGEEVNAEELKTKTEELQTSSMKLFEQLYKNDSNNNNNNNGNNAESGETKQ*
4717	scer	scer3099	YJR048W	Y	109	45	MTEFKAGSAKKGATLFKTRCLQCHTVEKGGPHKVGPNLHGIFGRHSGQAEGYSYTDANIKKNVLWDENNMSEYLTNPKKYIPGTKMAFGGLKKEKDRNDLITYLKKACE*
4718	scer	scer3102	YJR051W	Y	501	24	MIRSVRRVFIYVSIFVLIIVLKRTLSGTDQTSMKQPVVVIGSGLAGLTTSNRLISKYRIPVVLLDKAASIGGNSIKASSGINGAHTDTQQNLKVMDTPELFLKDTLHSAKGRGVPSLMDKLTKESKSAIRWLQTEFDLKLDLLAQLGGHSVPRTHRSSGKLPPGFEIVQALSKKLKDISSKDSNLVQIMLNSEVVDIELDNQGHVTGVVYMDENGNRKIMKSHHVVFCSGGFGYSKEMLKEYSPNLIHLPTTNGKQTTGDGQKILSKLGAELIDMDQVQVHPTGFIDPNDRENNWKFLAAEALRGLGGILLHPTTGRRFTNELSTRDTVTMEIQSKCPKNDNRALLVMSDKVYENYTNNINFYMSKNLIKKVSINDLIRQYDLQTTASELVTELKSYSDVNTKDTFDRPLIINAFDKDISTESTVYVGEVTPVVHFTMGGVKINEKSQVIKKNSESVLSNGIFAAGEVSGGVHGANRLGGSSLLECVVFGKTAADNIAKLY*
4719	scer	scer3111	YJR060W	Y	351	24	MNSLANNNKLSTEDEEIHSARKRGYNEEQNYSEARKKQRDQGLLSQESNDGNIDSALLSEGATLKGTQSQYESGLTSNKDEKGSDDEDASVAEAAVAATVNYTDLIQGQEDSSDAHTSNQTNANGEHKDSLNGERAITPSNEGVKPNTSLEGMTSSPMESTQQSKNDMLIPLAEHDRGPEHQQDDEDNDDADIDLKKDISMQPGRRGRKPTTLATTDEWKKQRKDSHKEVERRRRENINTAINVLSDLLPVRESSKAAILACAAEYIQKLKETDEANIEKWTLQKLLSEQNASQLASANEKLQEELGNAYKEIEYMKRVLRKEGIEYEDMHTHKKQENERKSTRSDNPHEA*
4720	scer	scer3127	YJR077C	Y	311	45	MSVSAAPAIPQYSVSDYMKFALAGAIGCGSTHSSMVPIDVVKTRIQLEPTVYNKGMVGSFKQIIAGEGAGALLTGFGPTLLGYSIQGAFKFGGYEVFKKFFIDNLGYDTASRYKNSVYMGSAAMAEFLADIALCPLEATRIRLVSQPQFANGLVGGFSRILKEEGIGSFYSGFTPILFKQIPYNIAKFLVFERASEFYYGFAGPKEKLSSTSTTLLNLLSGLTAGLAAAIVSQPADTLLSKVNKTKKAPGQSTVGLLAQLAKQLGFFGSFAGLPTRLVMVGTLTSLQFGIYGSLKSTLGCPPTIEIGGGGH*
4721	scer	scer3130	YJR080C	Y	394	14	MISPRVNTRVWQRSISLLSPQAAKTESNVVTKERTYIENLSKDIATSRFRLVDENGKIASITVQPDIPICIKKDCLVSIHNLNHLSLSYKWLNFWSNLIKFRSFKSSLFHRIIGSSVLEILAAPNFQTSRRPFDSSRSLSVLNLTGTKDWNVFGKDSIIAFEQNSSLEIKSPIFPSARSLVSNSSKSQLPRKFQILNGRGNVLVCGGGLVYSIELIDESDKILVNSRNILAINGQSQLDIANSVERQELHVEGAYVGDSSNDTVAPKFIKNQTLKSAYGHTVQFFKRMRSWIRNQYEKRYIYGVDSYFMKIKGPRTILIQTHEMTTSKDNILTKLTSKGHVKKSNVNDNGVNLEKQVANDVNSKIIELANRPSLFIATVSQDGRVDFQSTSKFT*
4722	scer	scer3137	YJR089W	Y	954	23	MDGQIDKMEKRYSMTKLENRLRTFQDGVALEKKKLKWSFKVIPYQAMAKLGFYFDPVIDPKTSKLKKDSVRCCYCHRQTYNVRDCRSKRKDVLETLSNIMRQHLTVTDNKQVCLLIYLRNKLLTDYSFHMGVSDWKNDKYFSNPDDENVINLRKFTFQDNWPHSGSQNEHPLGIEKMVNAGLMRYDSSIEGLGDPSMDKTLMNDTCYCIYCKQLLQGWSINDDPMSRHYKVSQNGNCYFFQTRNRFERIKNDNDSITKNCEVSPTLGENGKREVINTKTASQRQCPLFESPPSSTGPQLDDYNEKTDISVIQHNISVLDGAQGENVKRNSVEEKEQINMENGSTTLEEGNINRDVLADKKEVISTPTAKEIKRPNVQLTQSSSPIKKKRKFKRISPRKIFDEEDSEHSLNNNSANGDNKDKDLVIDFTSHIIKNRDVGRKNAILDDSTDEFSFSNQGHNTFDIPIPTSSHLLKGIDSDNDNVIREDDTGINTDTKGASSKHEKFSVNSEEDLNFSEVKLTGRDSSTNILIRTQIVDQNLGDIDRDKVPNGGSPEVPKTHELIRDNSEKREAQNGEFRHQKDSTVRQSPDILHSNKSGDNSSNITAIPKEEQRRGNSKTSSIPADIHPKPRKNLQEPRSLSISGKVVPTERKLDNINIDLNFSASDFSPSSQSEQSSKSSSVISTPVASPKINLTRSLHAVKELSGLKKETDDGKYFTNKQETIKILEDVSVKNETPNNEMLLFETGTPIASQENKSRKLFDEEFSGKELDIPIDSSTVEIKKVIKPEFEPVPSVARNLVSGTSSYPRNSRLEEQRKETSTSLADNSKKGSSFNEGNNEKEPNAAEWFKIDENRHLVKNYFHDLLKYINNNDATLANDKDGDLAFLIKQMPAEELDMTFNNWVNLKVQSIKREFIDDCDKKLDILRRDYYTATNFIETLEDDNQLIDIAKKMGIL*
4723	scer	scer3139	YJR091C	Y	1091	54	MDKSKQMNINNLSNIPEVIDPGITIPIYEEEYENNGESNSQLQQQPQKLGSYRSRAGKFSNTLSNLLPSISAKLHHSKKNSHGKNGAEFSSSNNSSQSTVASKTPRASPSRSKMMESSIDGVTMDRPGSLTPPQDMEKLVHFPDSSNNFLIPAPRGSSDSFNLPHQISRTRNNTMSSQITSISSIAPKPRTSSGIWSSNASANDPMQQHLLQQLQPTTSNNTTNSNTLNDYSTKTAYFDNMVSTSGSQMADNKMNTNNLAIPNSVWSNTRQRSQSNASSIYTDAPLYEQPARASISSHYTIPTQESPLIADEIDPQSINWVTMDPTVPSINQISNLLPTNTISISNVFPLQHQQPQLNNAINLTSTSLATLCSKYGEVISARTLRNLNMALVEFSSVESAVKALDSLQGKEVSMIGAPSKISFAKILPMHQQPPQFLLNSQGLPLGLENNNLQPQPLLQEQLFNGAVTFQQQGNVSIPVFNQQSQQSQHQNHSSGSAGFSNVLHGYNNNNSMHGNNNNSANEKEQCPFPLPPPNVNEKEDLLREIIELFEANSDEYQINSLIKKSLNHKGTSDTQNFGPLPEPLSGREFDPPKLRELRKSIDSNAFSDLEIEQLAIAMLDELPELSSDYLGNTIVQKLFEHSSDIIKDIMLRKTSKYLTSMGVHKNGTWACQKMITMAHTPRQIMQVTQGVKDYCTPLINDQFGNYVIQCVLKFGFPWNQFIFESIIANFWVIVQNRYGARAVRACLEAHDIVTPEQSIVLSAMIVTYAEYLSTNSNGALLVTWFLDTSVLPNRHSILAPRLTKRIVELCGHRLASLTILKVLNYRGDDNARKIILDSLFGNVNAHDSSPPKELTKLLCETNYGPTFVHKVLAMPLLEDDLRAHIIKQVRKVLTDSTQIQPSRRLLEEVGLASPSSTHNKTKQQQQQHHNSSISHMFATPDTSGQHMRGLSVSSVKSGGSKHTTMNTTTTNGSSASTLSPGQPLNANSNSSMGYFSYPGVFPVSGFSGNASNGYAMNNDDLSSQFDMLNFNNGTRLSLPQLSLTNHNNTTMELVNNVGSSQPHTNNNNNNNNTNYNDDNTVFETLTLHSAN*
4724	scer	scer314	YBR111C	Y	231	16	MFLRNVRVISLNSRRLFRTMSTVKGKPEDAKIIEARHVKETSDCKWIGLQKIIYKDPNGKEREWDSAVRTTRSSGGVDGIGILTILKYKDGKPDEILLQKQFRPPVEGVCIEMPAGLIDAGEDIDTAALRELKEETGYSGKIISKSPTVFNDPGFTNTNLCLVTVEVDMSLPENQKPVTQLEDNEFIECFSVELHKFPDEMVKLDQQGYKLDARVQNVAQGILMAKQYHIK*
4725	scer	scer3144	YJR095W	Y	322	43	MSQKKKASHPAINLMAGGTAGLFEALCCHPLDTIKVRMQIYRRVAGIEHVKPPGFIKTGRTIYQKEGFLALYKGLGAVVIGIIPKMAIRFSSYEFYRTLLVNKESGIVSTGNTFVAGVGAGITEAVLVVNPMEVVKIRLQAQHLTPSEPNAGPKYNNAIHAAYTIVKEEGVSALYRGVSLTAARQATNQGANFTVYSKLKEFLQNYHQMDVLPSWETSCIGLISGAIGPFSNAPLDTIKTRLQKDKSISLEKQSGMKKIITIGAQLLKEEGFRALYKGITPRVMRVAPGQAVTFTVYEYVREHLENLGIFKKNDTPKPKPLK*
4726	scer	scer3147	YJR098C	Y	656	58	MMATPATDLISDNDKYNKQCLSDSSDSGSDVSFFSVNESEGELDTMEKVDTLIGGARVISNKVEKDSDSEQRGRKKETTGPNNYHNLEEKQASAISLDADDEDLDEIISYSHDGNYDSSHKTFSFSLPFGNTNFRSSSPLAIIKTVLPKTPDEFIKKNLRKNEIKQKLKKSTSISSLEEIELFKYERGIDNSRLRAVKESLEMDALKNSIKQITADPFDKTHDGYYRSRLESIWNELEGDVVIMGGYRGSVLRDATTHKRIWIPLKAGLNMTKVDLLIGPNDEDELKTQKEIVPDGMLTHIGPVDISKRLIKRLDANPNLNVQQFGYDWRLSLDISAKHLTTKLEEIYNKQKNKKGIYIIAHSMGGLVAHKVLQDCTHLIRGIIYVGSPSQCPNILGPIRFGDDVMWNKTIFTKETNFFMRSSFYFLPLDGRCFVDKITLERYDFDFFDTDVWKTLGLSPLVNEKREESAHEKSKLLPRKTKSALSLKATLNATTKFVLNAPVVRNVAGNNKQVPRDVPFDEVFHTSYEDSCEYLARTLKRTKNYLDSLDYDPNKEYPPLAMVYGNKVPTVRGAKVNGIQDIKDGNYEDFYYGPGDGVVHHKWLLPEQRGFPVVCKIASSSGHVSLMTDLKSMAKAFISIVDSEKEGRRSRTRTSS*
4727	scer	scer3149	YJR100C	Y	327	16	MHRTAIFLTYRSCMRNFSTLSKTLTVSSGKVIRNGPFRRVIREKNQITKAPSVKAFKENSNSGIIKVHDPIATTILNEPTVIIERQIEFMNVFLGFEQANRYAIMDVNGNKIASMMERDFSITKAIMRQFYRLHRPFLVDVFDNWGNVIMTIKRPFSFINSHIKTIIPPSAYVDNGSDSTHYHDGKEGTTVGETIQNWHLWRRRYELFQKDGVEGSTFDQFGKIDAPFLSFDFPVTDADGKIMASVDRNWVGLGREMFTDTGVYVVRFDSQRCFDNIYPTEMLSSQVLTLDQRAVLLANAVSIDFDYFSRHSRQTGGFLSFGGGYDE*
4728	scer	scer3153	YJR104C	Y	154	45	MVQAVAVLKGDAGVSGVVKFEQASESEPTTVSYEIAGNSPNAERGFHIHEFGDATNGCVSAGPHFNPFKKTHGAPTDEVRHVGDMGNVKTDENGVAKGSFKDSLIKLIGPTSVVGRSVVIHAGQDDLGKGDTEESLKTGNAGPRPACGVIGLTN*
4729	scer	scer3163	YJR113C	Y	247	26	MLHCARRYMLVRPRLLWQSGTCVARFQSSVRTPASEPSAEKGVDEWLEAINELREEFSAKEYLPETSLAPPGQSKVDLLQGSQAGSKIKPTAEQLAQWEALKSVPIPPRKNATLDHITNMIMRHGKKEKAQTILSRALYLVYCQTRQDPIQALEKSLDELAPLMMTKTFNTGVAKASVIPVPLNKRQRNRIAWNWIVQSANQRVSSDFAVRLGEELTAIAKGTSSAFEKRDQIHKTAIAHRAYIQLK*
4730	scer	scer3166	YJR117W	Y	453	37	MFDLKTILDHPNIPWKLIISGFSIAQFSFESYLTYRQYQKLSETKLPPVLEDEIDDETFHKSRNYSRAKAKFSIFGDVYNLAQKLVFIKYDLFPKIWHMAVSLLNAVLPVRFHMVSTVAQSLCFLGLLSSLSTLVDLPLSYYSHFVLEEKFGFNKLTVQLWITDMIKSLTLAYAIGGPILYLFLKIFDKFPTDFLWYIMVFLFVVQILAMTIIPVFIMPMFNKFTPLEDGELKKSIESLADRVGFPLDKIFVIDGSKRSSHSNAYFTGLPFTSKRIVLFDTLVNSNSTDEITAVLAHEIGHWQKNHIVNMVIFSQLHTFLIFSLFTSIYRNTSFYNTFGFFLEKSTGSFVDPVITKEFPIIIGFMLFNDLLTPLECAMQFVMSLISRTHEYQADAYAKKLGYKQNLCRALIDLQIKNLSTMNVDPLYSSYHYSHPTLAERLTALDYVSEKKKN*
4731	scer	scer3170	YJR121W	Y	511	32	MVLPRLYTATSRAAFKAAKQSAPLLSTSWKRCMASAAQSTPITGKVTAVIGAIVDVHFEQSELPAILNALEIKTPQGKLVLEVAQHLGENTVRTIAMDGTEGLVRGEKVLDTGGPISVPVGRETLGRIINVIGEPIDERGPIKSKLRKPIHADPPSFAEQSTSAEILETGIKVVDLLAPYARGGKIGLFGGAGVGKTVFIQELINNIAKAHGGFSVFTGVGERTREGNDLYREMKETGVINLEGESKVALVFGQMNEPPGARARVALTGLTIAEYFRDEEGQDVLLFIDNIFRFTQAGSEVSALLGRIPSAVGYQPTLATDMGLLQERITTTKKGSVTSVQAVYVPADDLTDPAPATTFAHLDATTVLSRGISELGIYPAVDPLDSKSRLLDAAVVGQEHYDVASKVQETLQTYKSLQDIIAILGMDELSEQDKLTVERARKIQRFLSQPFAVAEVFTGIPGKLVRLKDTVASFKAVLEGKYDNIPEHAFYMVGGIEDVVAKAEKLAAEAN*
4732	scer	scer3171	YJR122W	Y	497	27	MFISRRCRIKGFTLKNLLWFRSSSTRFVSTESPDASAITKPDGIFNYSLLENRTYIRIRGPDTVKFLNGLVTSKLLPHFIKKNLTTVEENEVPTEEGTTKVDPIIPVPEFDARLGNWGLYNEKGIQGPYISRFGLYSAFLNGKGKLITDTIIYPTPVTVSEQISNYPEYLLELHGNVVDKILHVLQTHKLANKIKFEKIDHSSLKTWDVEVQFPNLPKDIENPWFDNLLDPMALPKNSIDANNFAVNVLNSLFNSDPRILGIYVERRTESMSRHYSTFPQSFRVVTSEQVDDLSKLFNFNVFDFPFQVNKKASVQVREIRFQKGLIDSTEDYISETLLPLELNFDFFPNTISTNKGCYVGQELTARTYATGILRKRLVPVKLDNYQLLDTDPERKYAEFHIDNVVEKSLAENEPTLNPFTNKPPERTKRKQRPAGLLISNEGLYGVALLRTEHFSAAFSSDEPVEFYITTTKGENIKITPQKPFWFSDWKNNNGPHK*
4733	scer	scer3184	YJR135W-A	Y	87	72	MSSLSTSDLASLDDTSKKEIATFLEGENSKQKVQMSIHQFTNICFKKCVESVNDSNLSSQEEQCLSNCVNRFLDTNIRIVNGLQNTR*
4734	scer	scer3193	YJR144W	Y	269	22	MKSIFKVRGCVSHAAQFCQKRTVVSTGTSNTATAGAVRKSFNSTETKPVFATKSEAGNGSHMKEYSSGINSKLGGTPLETRSTADDSLNNSYKQVKGDIDWYTSWYGLGMKPFEAKVQKDLIEPLDPKDIEIKPDGLIYLPEIKYRRILNKAFGAGGWGLVPRSQTIVTSKLVTREYGLICHGQLISVARGEQDYFNEAGIPTATEGCKSNALMRCCKDLGVGSELWDPVFIKKFKVDHCTEKFVEHVTTKRKKKIWLRKDRQVEYPYK*
4735	scer	scer3213	YKL003C	Y	131	37	MLYELIGLVRITNSNAPKLEAKELSSTIGKLIIQNRGVVRDIVPMGIRYLPKIMKKDQEKHFRAYHFLMLFDSSAAVQSEILRTLKKDPRVIRSSIVKVDLDKQLDRASSLHRSLGKKSILELVNEDYQSI*
4736	scer	scer3221	YKL010C	Y	1483	87	MSENNSHNLDEHESHSENSDYMMDTQVEDDYDEDGHVQGEYSYYPDEDEDEHMLSSVGSFEADDGEDDDNDYHHEDDSGLLYGYHRTQNGSDEDRNEEEDGLERSHDNNEFGSNPLHLPDILETFAQRLEQRRQTSEGLGQHPVGRTLPEILSMIGGRMERSAESSARNERISKLIENTGNASEDPYIAMESLKELSENILMMNQMVVDRIIPMETLIGNIAAILSDKILREELELQMQACRCMYNLFEVCPESISIAVDEHVIPILQGKLVEISYIDLAEQVLETVEYISRVHGRDILKTGQLSIYVQFFDFLTIHAQRKAIAIVSNACSSIRTDDFKTIVEVLPTLKPIFSNATDQPILTRLVNAMYGICGALHGVDKFETLFSLDLIERIVQLVSIQDTPLENKLKCLDILTVLAMSSDVLSRELREKTDIVDMATRSFQHYSKSPNAGLHETLIYVPNSLLISISRFIVVLFPPEDERILSADKYTGNSDRGVISNQEKFDSLVQCLIPILVEIYTNAADFDVRRYVLIALLRVVSCINNSTAKAINDQLIKLIGSILAQKETASNANGTYSSEAGTLLVGGLSLLDLICKKFSELFFPSIKREGIFDLVKDLSVDFNNIDLKEDGNENISLSDEEGDLHSSIEECDEGDEEYDYEFTDMEIPDSVKPKKISIHIFRTLSLAYIKNKGVNLVNRVLSQMNVEQEAITEELHQIEGVVSILENPSTPDKTEEDWKGIWSVLKKCIFHEDFDVSGFEFTSTGLASSITKRITSSTVSHFILAKSFLEVFEDCIDRFLEILQSALTRLENFSIVDCGLHDGGGVSSLAKEIKIKLVYDGDASKDNIGTDLSSTIVSVHCIASFTSLNEFLRHRMVRMRFLNSLIPNLTSSSTEADREEEENCLDHMRKKNFDFFYDNEKVDMESTVFGVIFNTFVRRNRDLKTLWDDTHTIKFCKSLEGNNRESEAAEEANEGKKLRDFYKKREFAQVDTGSSADILTLLDFLHSCGVKSDSFINSKLSAKLARQLDEPLVVASGALPDWSLFLTRRFPFLFPFDTRMLFLQCTSFGYGRLIQLWKNKSKGSKDLRNDEALQQLGRITRRKLRISRKTIFATGLKILSKYGSSPDVLEIEYQEEAGTGLGPTLEFYSVVSKYFARKSLNMWRCNSYSYRSEMDVDTTDDYITTLLFPEPLNPFSNNEKVIELFGYLGTFVARSLLDNRILDFRFSKVFFELLHRMSTPNVTTVPSDVETCLLMIELVDPLLAKSLKYIVANKDDNMTLESLSLTFTVPGNDDIELIPGGCNKSLNSSNVEEYIHGVIDQILGKGIEKQLKAFIEGFSKVFSYERMLILFPDELVDIFGRVEEDWSMATLYTNLNAEHGYTMDSSIIHDFISIISAFGKHERRLFLQFLTGSPKLPIGGFKSLNPKFTVVLKHAEDGLTADEYLPSVMTCANYLKLPKYTSKDIMRSRLCQAIEEGAGAFLLS*
4737	scer	scer3222	YKL011C	Y	353	45	MSTAQKAKILQLIDSCCQNAKSTQLKSLSFVIGAVNGTTKEAKRTYIQEQCEFLEKLRQQKIREGRINILSMDAGVSNFAFSKMQLLNNDPLPKVLDWQKINLEEKFFQNLKKLSLNPAETSELVFNLTEYLFESMPIPDMFTIERQRTRTMSSRHILDPILKVNILEQILFSNLENKMKYTNKIPNTSKLRYMVCSSDPHRMTSYWCIPREETPTSSKKLKSNKHSKDSRIKLVKKILSTSILEGNSTSSTKLVEFIGVWNNRIRNALTKKKSFKLCDILEIQDNSGVRKDDDLADSFLHCLSWMEWLKNYESITELLNSKTLVKTQFGQVFEFCENKVQKLKFLQNTYNND*
4738	scer	scer323	YBR121C	Y	667	28	MSVEDIKKARAAVPFNREQLESVLRGRFFYAPAFDLYGGVSGLYDYGPPGCAFQNNIIDAWRKHFILEEDMLEVDCTMLTPYEVLKTSGHVDKFSDWMCRDLKTGEIFRADHLVEEVLEARLKGDQEARGLVEDANAAAKDDAEKKKRKKKVKQIKAVKLDDDVVKEYEEILAKIDGYSGPELGELMEKYDIGNPVTGETLESPRAFNLMFETAIGPSGQLKGYLRPETAQGQFLNFNKLLEFNNSKTPFASASIGKSFRNEISPRAGLLRVREFLMAEIEHFVDPLDKSHPKFNEIKDIKLSFLPRDVQEAGSTEPIVKTVGEAVASRMVDNETLGYFIARIYQFLMKIGVDESKLRFRQHMANEMAHYAADCWDGELKTSYGWIECVGCADRSAYDLTVHSKKTKEKLVVRQKLDNPIEVTKWEIDLTKKLFGPKFRKDAPKVESHLLNMSQDDLASKAELLKANGKFTIKVDGVDGEVELDDKLVKIEQRTKVEHVREYVPSVIEPSFGIGRIIYSVFEHSFWNRPEDNARSVLSFPPLVAPTKVLLVPLSNHKDLVPVTTEVAKILRKSQIPFKIDDSGVSIGKRYARNDELGTPFGVTIDFESAKDHSVTLRERDSTKQVRGSVENVIKAIRDITYNGASWEEGTKDLTPFIAQAEAEAETD*
4739	scer	scer3239	YKL026C	Y	167	24	MQEFYSFSPIDENGNPFPFNSLRNKVVLIVNVASHCAFTPQYKELEYLYEKYKSHGLVIVAFPCGQFGNQEFEKDKEINKFCQDKYGVTFPILHKIRCNGQKQDPVYKFLKNSVSGKSGIKMIKWNFEKFVVDRNGKVVKRFSCMTRPLELCPIIEELLNQPPEEQI*
4740	scer	scer3240	YKL027W	Y	447	67	MVEKDTWKLITATALFTVAVTTITDYAWTSWQAQKQVIAQQKNKNKGGQTKSDTDKYHQYDEQFIRQSLKNNVEFLGEDTIEKLSNQYVVVVGAGGVGSWVVNSLVRSGCRKIRVVDFDQVSLSSLNRHSCAILNDVGTPKVECLRRHMREIAPWCEIDPINELWTLQNGERLTLGNGTPDFIVDCIDNIDTKVDLLEFAYNHGIKVISSMGASAKSDPTKLNVGDLATTEEDPLARVVRRKLKKRGILSGIPVVFSAEKPDPKKAKLLPLPDEEYERGKVDELSALKDFRVRILPVLGTMPSLFGLTITTWILSNISDKPLEPVEGKNRIKVYDGIYQSLAGQMSRVGIPSQRIPLALKDVSYLVEEVFKGKSPISGISTRLTLTKWDPSKPISLQNVVVLTKNEQKVHEDRVLKGKESLQDVYDAKVLKLVSQRFREEAYYSQFR*
4741	scer	scer3242	YKL029C	Y	669	38	MLRTRLSVSVAARSQLTRSLTASRTAPLRRWPIQQSRLYSSNTRSHKATTTRENTFQKPYSDEEVTKTPVGSRARKIFEAPHPHATRLTVEGAIECPLESFQLLNSPLFNKGSAFTQEEREAFNLEALLPPQVNTLDEQLERSYKQLCYLKTPLAKNDFMTSLRVQNKVLYFALIRRHIKELVPIIYTPTEGDAIAAYSHRFRKPEGVFLDITEPDSIECRLATYGGDKDVDYIVVSDSEGILGIGDQGIGGVRIAISKLALMTLCGGIHPGRVLPVCLDVGTNNKKLARDELYMGNKFSRIRGKQYDDFLEKFIKAVKKVYPSAVLHFEDFGVKNARRLLEKYRYELPSFNDDIQGTGAVVMASLIAALKHTNRDLKDTRVLIYGAGSAGLGIADQIVNHMVTHGVDKEEARKKIFLMDRRGLILQSYEANSTPAQHVYAKSDAEWAGINTRSLHDVVENVKPTCLVGCSTQAGAFTQDVVEEMHKHNPRPIIFPLSNPTRLHEAVPADLMKWTNNNALVATGSPFPPVDGYRISENNNCYSFPGIGLGAVLSRATTITDKMISAAVDQLAELSPLREGDSRPGLLPGLDTITNTSARLATAVILQALEEGTARIEQEQVPGGAPGETVKVPRDFDECLQWVKAQMWEPVYRPMIKVQHDPSVHTNQL*
4742	scer	scer3244	YKL033W	Y	1038	21	MNSDTNAFKDIRISCVELSRIAFLPTESFDPNSLTLLACLKKVEEKLSAYEDDSLSPKFADYVFVPIASLLKQPALGESQTEYVLLIIFHLLRTCWSSNGKFSEQLGQQLFPLITFLVSSDKDNQKLITRSDEFKYAGCLVLHQFFKSVRSQRYHKEFFSNSKPNLLPALGHSVTILLKILEQSPQNNELQFKALASLEVLFQDIISDGEMLSFILPGNVSVFAKILTKPGRQIHYKVCVRTLEVLAKLLVLVYDDFSLDIKVNKLTDIRELSDTKLKHEINQSFMFNGPIVLLRTDGKTHRDTSWLTATSGQINIALEAFIPKLLKRNNESIDEALATFVSILLTRCENSLNNCEKVLVSTLVHLERDPMSKLPSHLVKLKEVVNEDLHKLSDIIRFENADRLSSLSFAITILEKNNERDTMINEVVRCLFESLNESIEPPSLINHKERIIEQSSQLTTTVNFENLESTNALIALPRLSEDMSLKLKKFTYHMGSLLLERHILNDVVTELISEQVDSPRTQKIVALWLSTNFIKAMEKQPKEEEVYLQFESDANYSSSMVEEVCLIVLEFCNELSQDISMEIEGKGIKKSDEFAVCTVLFSIETICAVMREEFQPELIDYIYTVVDALASPSEAIRYVSQSCALRIADTLYHGSIPNMILSNVDYLVESISSRLNSGMTERVSQILMVICQLAGYETIENFKDVIETIFKLLDYYHGYSDLCLQFFQLFKIIILEMKKKYINDDEMILKIANQHISQSTFSPWGMTDFQQVLNILDKETQVKDDITDENDVDFLKDDNEPSNFQEYFDSKLREPDSDDDEEEREEEVEGSSKEYTDQWTSPIPSDSYKILLQILGYGERLLTHPSKRLRVQILIVMRLIFPLLSTQHNLLIREVASTWDSIIQCVLCSDYSIVQPACSCVEQMIKYSGDFVAKRFIELWQKLCQDSFILKELRIDPTVHNHEKKSISKHVKFPPVTENALVSMVHMVLEGVKITEYLISEAVLEQIIYCCIQVVPVEKISSMSLIVGDIVWKIRNIN*
4743	scer	scer3255	YKL044W	Y	106	78	MGYVIMTFSSARMSERRARIIYIWMHLSAYKINFPFVQFPTFFSLFRLQKKAAILIKNPSPFFLFFLFPYRKNSTARTIHQINQAVALVLLCVSHHLTYLPSVPSL*
4744	scer	scer3264	YKL053C-A	Y	86	71	MGNIMSASFAPECTDLKTKYDSCFNEWYSEKFLKGKSVENECSKQWYAYTTCVNAALVKQGIKPALDEAREEAPFENGGKLKEVDK*
4745	scer	scer3266	YKL055C	Y	278	44	MHYLPVAIVTGATRGIGKAICQKLFQKGLSCIILGSTKESIERTAIDRGQLQSGLSYQRQCAIAIDFKKWPHWLDYESYDGIEYFKDRPPLKQKYSTLFDPCNKWSNNERRYYVNLLINCAGLTQESLSVRTTASQIQDIMNVNFMSPVTMTNICIKYMMKSQRRWPELSGQSARPTIVNISSILHSGKMKVPGTSVYSASKAALSRFTEVLAAEMEPRNIRCFTISPGLVKGTDMIQNLPVEAKEMLERTIGASGTSAPAEIAEEVWSLYSRTALET*
4746	scer	scer3267	YKL056C	Y	167	73	MIIYKDIFSNDELLSDAYDAKLVDDVIYEADCAMVNVGGDNIDIGANPSAEGGDDDVEEGAEMVNNVVHSFRLQQTAFDKKSFLTYIKGYMKAVKAKLQETNPEEVPKFEKGAQTYVKKVIGSFKDWEFFTGESMDPDAMVVMLNYREDGTTPFVAIWKHGIVEEKI*
4747	scer	scer3271	YKL060C	Y	359	10	MGVEQILKRKTGVIVGEDVHNLFTYAKEHKFAIPAINVTSSSTAVAALEAARDSKSPIILQTSNGGAAYFAGKGISNEGQNASIKGAIAAAHYIRSIAPAYGIPVVLHSDHCAKKLLPWFDGMLEADEAYFKEHGEPLFSSHMLDLSEETDEENISTCVKYFKRMAAMDQWLEMEIGITGGEEDGVNNENADKEDLYTKPEQVYNVYKALHPISPNFSIAAAFGNCHGLYAGDIALRPEILAEHQKYTREQVGCKEEKPLFLVFHGGSGSTVQEFHTGIDNGVVKVNLDTDCQYAYLTGIRDYVLNKKDYIMSPVGNPEGPEKPNKKFFDPRVWVREGEKTMGAKITKSLETFRTTNTL*
4748	scer	scer3278	YKL067W	Y	153	20	MSSQTERTFIAVKPDGVQRGLVSQILSRFEKKGYKLVAIKLVKADDKLLEQHYAEHVGKPFFPKMVSFMKSGPILATVWEGKDVVRQGRTILGATNPLGSAPGTIRGDFGIDLGRNVCHGSDSVDSAEREINLWFKKEELVDWESNQAKWIYE*
4749	scer	scer3282	YKL070W	Y	169	41	MYIPKHFESMELSRYKLSKKPPLGTLFSSKASRQGFFGWRTSSNKDDPDFGMCASHIPFVFVEFDNGEHKLIAHLARKNKHVEMLERVQKCLVVFQSVDSYISPAWFPMKKKTHKFVPTWDFAAVHVYGTPRIIRDDKDWLINMLSTLTDQEEEKRPEGENVRSKVERF*
4750	scer	scer3294	YKL084W	Y	116	73	MIETAIYGKTVDDQSRCVHWHLPKDVIAIRFKCCDKYYACFECHQELSSHPLEKYDLLDDANKHLIICGVCRHEMTFAEYYDYNSNLICPNCRSPFNPGCKLHYHLYFQNPPPAMC*
4751	scer	scer3297	YKL087C	Y	224	65	MMSSDQQGKCPVDEETKKLWLREHGNEAHPGATAPGNQLECSANPQDNDKTPEYHTTVDLSQSREVSTIPRTNSDRNWIYPSEKQFYEAMMKKNWDPNSDDMKVVVPLHNSINERVWNYIKSWEDKQGGEACGGIKLTNFKGDSKKLTPRAWFRSRILHLAKPFDRHDWQIDRCGKTVDYVIDFYSTDLNDANSQQQPLIYLDVRPKLNSFEGFRLRFWKSLGF*
4752	scer	scer3304	YKL094W	Y	313	59	MAPYPYKVQTTVPELQYENFDGAKFGYMFWPVQNGTNEVRGRVLLIHGFGEYTKIQFRLMDHLSLNGYESFTFDQRGAGVTSPGRSKGVTDEYHVFNDLEHFVEKNLSECKAKGIPLFMWGHSMGGGICLNYACQGKHKNEISGYIGSGPLIILHPHTMYNKPTQIIAPLLAKFLPRVRIDTGLDLKGITSDKAYRAFLGSDPMSVPLYGSFRQIHDFMQRGAKLYKNENNYIQKNFAKDKPVIIMHGQDDTINDPKGSEKFIQDCPSADKELKLYPGARHSIFSLETDKVFNTVFNDMKQWLDKHTTTEAKP*
4753	scer	scer331	YBR129C	Y	328	60	MIAGATAPSSQHEILIASNLIKKPSTSQNKTPTAQSSSGNNGAADGAPQGYHHHHHHHRHLWWPRTTDHQYWCVLRKNQFAYYKTRDEREAISVIPRFDILNFKISELDGILTVYTPSKDLIFKFPRGQNEKVGMELMHNWKIALEKFLSSPSGNESVTTGSDYDEEEDDDDLIVVDEKAGPSSSKHSCSLTMDEQLSREDKEFYRMFDPRNAEHQVCSGILYTKVKKKKLFNRAKWQKFNVELTNTSFNLYSFKTGKLKKSIKLDKIIDCIELDNNSKMKNDDTNFALITFDERLSFKAANDQDMVDWIINFKSGILIRKKLKAENI*
4754	scer	scer3317	YKL106W	Y	451	14	MLRTRLTNCSLWRPYYTSSLSRVPRAPPDKVLGLSEHFKKVKNVNKIDLTVGIYKDGWGKVTTFPSVAKAQKLIESHLELNKNLSYLPITGSKEFQENVMKFLFKESCPQFGPFYLAHDRISFVQTLSGTGALAVAAKFLALFISRDIWIPDPSWANHKNIFQNNGFENIYRYSYYKDGQIDIDGWIEQLKTFAYNNQQENNKNPPCIILHACCHNPTGLDPTKEQWEKIIDTIYELKMVPIVDMAYQGLESGNLLKDAYLLRLCLNVNKYPNWSNGIFLCQSFAKNMGLYGERVGSLSVITPATANNGKFNPLQQKNSLQQNIDSQLKKIVRGMYSSPPGYGSRVVNVVLSDFKLKQQWFKDVDFMVQRLHHVRQEMFDRLGWPDLVNFAQQHGMFYYTRFSPKQVEILRNNYFVYLTGDGRLSLSGVNDSNVDYLCESLEAVSKMDKLA*
4755	scer	scer3328	YKL120W	Y	324	50	MSSDNSKQDKQIEKTAAQKISKFGSFVAGGLAACIAVTVTNPIELIKIRMQLQGEMSASAAKVYKNPIQGMAVIFKNEGIKGLQKGLNAAYIYQIGLNGSRLGFYEPIRSSLNQLFFPDQEPHKVQSVGVNVFSGAASGIIGAVIGSPLFLVKTRLQSYSEFIKIGEQTHYTGVWNGLVTIFKTEGVKGLFRGIDAAILRTGAGSSVQLPIYNTAKNILVKNDLMKDGPALHLTASTISGLGVAVVMNPWDVILTRIYNQKGDLYKGPIDCLVKTVRIEGVTALYKGFAAQVFRIAPHTIMCLTFMEQTMKLVYSIESRVLGHN*
4756	scer	scer3338	YKL132C	Y	430	59	MDDISGRQTLPRINRLLEHVGNPQDSLSILHIAGTNGKETVSKFLTSILQHPGQQRQRVLIGRYTTSSLLNAKEEDISINNEAISLIEYSRIEKELIEADSSLKLQCNNLELLTSVALVYFAKKNCQWCIIETGLAGKQDPGSIIAGQSRVCCAITNVGISDEAFLCKFLSQITESSTNKAIFLLDGSNDEFVRNTITKRCHDVGCPLEITDPSLRDYNVHTDTWGTLEVRLPYSEEEYQIFNLRVAIAVLDFLSKEKKVCISKDQLSQGLISVDWPRSLHRLDYCYESTSGKKIALLLDNANNAKAARNLACHLRTTYGDTPLTFVIAITTGKKVSPLLDPLIRPQDYVIVTRFGSVVGMPWIQSLEPVNLLAFIKNRYTRNVNMQPDLQSVWTFLETSGLKTIVPVIVCGSLYICKELLRLHNCHLPV*
4757	scer	scer3340	YKL134C	Y	772	27	MLRTIILKAGSNASIPSPSRQNKLLRFFATAGAVSRTSPGSIKKIFDDNSYWRNINGQDANNSKISQYLFKKNKTGLFKNPYLTSPDGLRKFSQVSLQQAQELLDKMRNDFSESGKLTYIMNLDRLSDTLCRVIDLCEFIRSTHPDDAFVRAAQDCHEQMFEFMNVLNTDVSLCNILKSVLNNPEVSSKLSAEELKVGKILLDDFEKSGIYMNPDVREKFIQLSQEISLVGQEFINHTDYPGSNSVKIPCKDLDNSKVSTFLLKQLNKDVKGQNYKVPTFGYAAYALLKSCENEMVRKKLWTALHSCSDKQVKRLSHLIKLRAILANLMHKTSYAEYQLEGKMAKNPKDVQDFILTLMNNTIEKTANELKFIAELKAKDLKKPLTTNTDEILKLVRPWDRDYYTGKYFQLNPSNSPNAKEISYYFTLGNVIQGLSDLFQQIYGIRLEPAITDEGETWSPDVRRLNVISEEEGIIGIIYCDLFERNGKTSNPAHFTVCCSRQIYPSETDFSTIQVGENPDGTYFQLPVISLVCNFSPILIASKKSLCFLQLSEVETLFHEMGHAMHSMLGRTHMQNISGTRCATDFVELPSILMEHFAKDIRILTKIGKHYGTGETIQADMLQRFMKSTNFLQNCETYSQAKMAMLDQSFHDEKIISDIDNFDVVENYQALERRLKVLVDDQSNWCGRFGHLFGYGATYYSYLFDRTIASKIWYALFEDDPYSRKNGDKFKKHLLKWGGLKDPWKCIADVLECPMLEKGGSDAMEFIAQSHKS*
4758	scer	scer3342	YKL137W	Y	111	32	MEQNKDPQMISKHSSRLPIWVLSPREEQQARKNLKTETYKKCANFVQAMADCAKANGMKVFPTCDKQRDEMKSCLLFYQTDEKYLDGERDKIVLEKINKLEKLCQKQSSTK*
4759	scer	scer3347	YKL141W	Y	198	34	MSAMMVKLGLNKSALLLKPSAFSRAAALSSSRRLLFNTARTNFLSTSPLKNVASEMNTKAAIAEEQILNKQRAKRPISPHLTIYQPQLTWYLSSLHRISLVLMGLGFYLFTILFGVSGLLGLGLTTEKVSNWYHQKFSKITEWSIKGSFAYLFAIHYGGAIRHLIWDTAKELTLKGVYRTGYALIGFTAVLGTYLLTL*
4760	scer	scer3353	YKL148C	Y	640	20	MLSLKKSALSKLTLLRNTRTFTSSALVRQTQGSVNGSASRSADGKYHIIDHEYDCVVIGAGGAGLRAAFGLAEAGYKTACISKLFPTRSHTVAAQGGINAALGNMHKDNWKWHMYDTVKGSDWLGDQDSIHYMTREAPKSIIELEHYGVPFSRTENGKIYQRAFGGQTKEYGKGAQAYRTCAVADRTGHALLHTLYGQALRHDTHFFIEYFALDLLTHNGEVVGVIAYNQEDGTIHRFRAHKTIIATGGYGRAYFSCTSAHTCTGDGNAMVSRAGFPLQDLEFVQFHPSGIYGSGCLITEGARGEGGFLVNSEGERFMERYAPTAKDLACRDVVSRAITMEIREGRGVGKKKDHMYLQLSHLPPEVLKERLPGISETAAIFAGVDVTKEPIPIIPTVHYNMGGIPTKWNGEALTIDEETGEDKVIPGLMACGEAACVSVHGANRLGANSLLDLVVFGRAVAHTVADTLQPGLPHKPLPSDLGKESIANLDKLRNANGSRSTAEIRMNMKQTMQKDVSVFRTQSSLDEGVRNITAVEKTFDDVKTTDRSMIWNSDLVETLELQNLLTCASQTAVSAANRKESRGAHAREDYPNRDDEHWMKHTLSWQKDVAAPVTLKYRRVIDHTLDEKECPSVPPTVRAY*
4761	scer	scer3355	YKL150W	Y	302	34	MFSRLSRSHSKALPIALGTVAIAAATAFYFANRNQHSFVFNESNKVFKGDDKWIDLPISKIEEESHDTRRFTFKLPTEDSEMGLVLASALFAKFVTPKGSNVVRPYTPVSDLSQKGHFQLVVKHYEGGKMTSHLFGLKPNDTVSFKGPIMKWKWQPNQFKSITLLGAGTGINPLYQLAHHIVENPNDKTKVNLLYGNKTPQDILLRKELDALKEKYPDKFNVTYFVDDKQDDQDFDGEISFISKDFIQEHVPGPKESTHLFVCGPPPFMNAYSGEKKSPKDQGELIGILNNLGYSKDQVFKF*
4762	scer	scer3357	YKL152C	Y	247	61	MPKLVLVRHGQSEWNEKNLFTGWVDVKLSAKGQQEAARAGELLKEKKVYPDVLYTSKLSRAIQTANIALEKADRLWIPVNRSWRLNERHYGDLQGKDKAETLKKFGEEKFNTYRRSFDVPPPPIDASSPFSQKGDERYKYVDPNVLPETESLALVIDRLLPYWQDVIAKDLLSGKTVMIAAHGNSLRGLVKHLEGISDADIAKLNIPTGIPLVFELDENLKPSKPSYYLDPEAAAAGAAAVANQGKK*
4763	scer	scer3361	YKL157W	Y	952	35	MPIVRWLLLKSAVRGSSLIGKAHPCLRSIAAHPRYLSNVYSPPAGVSRSLRINVMWKQSKLTPPRFVKIMNRRPLFTETSHACAKCQKTSQLLNKTPNREILPDNVVPLHYDLTVEPDFKTFKFEGSVKIELKINNPAIDTVTLNTVDTDIHSAKIGDVTSSEIISEEEQQVTTFAFPKGTMSSFKGNAFLDIKFTGILNDNMAGFYRAKYEDKLTGETKYMATTQMEPTDARRAFPCFDEPNLKASFAITLVSDPSLTHLSNMDVKNEYVKDGKKVTLFNTTPKMSTYLVAFIVAELKYVESKNFRIPVRVYATPGNEKHGQFAADLTAKTLAFFEKTFGIQYPLPKMDNVAVHEFSAGAMENWGLVTYRVVDLLLDKDNSTLDRIQRVAEVVQHELAHQWFGNLVTMDWWEGLWLNEGFATWMSWYSCNEFQPEWKVWEQYVTDTLQHALSLDSLRSSHPIEVPVKKADEINQIFDAISYSKGASLLRMISKWLGEETFIKGVSQYLNKFKYGNAKTEDLWDALADASGKDVRSVMNIWTKKVGFPVISVSEDGNGKITFRQNRYLSTADVKPDEDKTIYPVFLALKTKNGVDSSVVLSERSKTIELEDPTFFKVNSEQSGIYITSYTDERWAKLGQQADLLSVEDRVGLVADVKTLSASGYTSTTNFLNLVSKWNNEKSFVVWDQIINSISSMKSTWLFEPKETQDALDNFTKQLISGMTHHLGWEFKSSDSFSTQRLKVTMFGAACAARDADVEKAALKMFTDYCSGNKEAIPALIKPIVFNTVARVGGAENYEKVYKIYLDPISNDEKLAALRSLGRFKEPKLLERTLGYLFDGTVLNQDIYIPMQGMRAHQEGVEALWNWVKKNWDELVKRLPPGLSMLGSVVTLGTSGFTSMQKIDEIKKFFATKSTKGFDQSLAQSLDTITSKAQWVNRDRDVVNKYLKENGYY*
4764	scer	scer337	YBR136W	Y	2368	54	MESHVKYLDELILAIKDLNSGVDSKVQIKKVPTDPSSSQEYAKSLKILNTLIRNLKDQRRNNIMKNDTIFSKTVSALALLLEYNPFLLVMKDSNGNFEIQRLIDDFLNISVLNYDNYHRIWFMRRKLGSWCKACVEFYGKPAKFQLTAHFENTMNLYEQALTEVLLGKTELLKFYDTLKGLYILLYWFTSEYSTFGNSIAFLDSSLGFTKFDFNFQRLIRIVLYVFDSCELAALEYAEIQLKYISLVVDYVCNRTISTALDAPALVCCEQLKFVLTTMHHFLDNKYGLLDNDPTMAKGILRLYSLCISNDFSKCFVDHFPIDQWADFSQSEHFPFTQLTNKALSIVYFDLKRRSLPVEALKYDNKFNIWVYQSEPDSSLKNVTSPFDDRYKQLEKLRLLVLKKFNKTERGTLLKYRVNQLSPGFFQRAGNDFKLILNEASVSIQTCFKTNNITRLTSWTVILGRLACLESEKFSGTLPNSTKDMDNWYVCHLCDIEKTGNPFVRINPNRPEAAGKSEIFRILHSNFLSHPNIDEFSESLLSGILFSLHRIFSHFQPPKLTDGNGQINKSFKLVQKCFMNSNRYLRLLSTRIIPLFNISDSHNSEDEHTATLIKFLQSQKLPVVKENLVIAWTQLTLTTSNDVFDTLLLKLIDIFNSDDYSLRIMMTLQIKNMAKILKKTPYQLLSPILPVLLRQLGKNLVERKVGFQNLIELLGYSSKTILDIFQRYIIPYAIIQYKSDVLSEIAKIMCDGDTSLINQMKVNLLKKNSRQIFAVALVKHGLFSLDILETLFLNRAPTFDKGYITAYLPDYKTLAEITKLYKNSVTKDASDSENANMILCSLRFLITNFEKDKRHGSKYKNINNWTDDQEQAFQKKLQDNILGIFQVFSSDIHDVEGRTTYYEKLRVINGISFLIIYAPKKSIISALAQISICLQTGLGLKEVRYEAFRCWHLLVRHLNDEELSTVIDSLIAFILQKWSEFNGKLRNIVYSILDTLIKEKSDLILKLKPYTTLALVGKPELGILARDGQFARMVNKIRSTTDLIPIFANNLKSSNKYVINQNLDDIEVYLRRKQTERSIDFTPKKVGQTSDITLVLGALLDTSHKFRNLDKDLCEKCAKCISMIGVLDVTKHEFKRTTYSENEVYDLNDSVQTIKFLIWVINDILVPAFWQSENPSKQLFVALVIQESLKYCGLSSESWDMNHKELYPNEAKLWEKFNSVSKTTIYPLLSSLYLAQSWKEYVPLKYPSNNFKEGYKIWVKRFTLDLLKTGTTENHPLHVFSSLIREDDGSLSNFLLPYISLDIIIKAEKGTPYADILNGIIIEFDSIFTCNLEGMNNLQVDSLRMCYESIFRVFEYCKKWATEFKQNYSKLHGTFIIKDTKTTNMLLRIDEFLRTTPSDLLAQRSLETDSFERSALYLEQCYRQNPHDKNQNGQLLKNLQITYEEIGDIDSLDGVLRTFATGNLVSKIEELQYSENWKLAQDCFNVLGKFSDDPKTTTRMLKSMYDHQLYSQIISNSSFHSSDGKISLSPDVKEWYSIGLEAANLEGNVQTLKNWVEQIESLRNIDDREVLLQYNIAKALIAISNEDPLRTQKYIHNSFRLIGTNFITSSKETTLLKKQNLLMKLHSLYDLSFLSSAKDKFEYKSNTTILDYRMERIGADFVPNHYILSMRKSFDQLKMNEQADADLGKTFFTLAQLARNNARLDIASESLMHCLERRLPQAELEFAEILWKQGENDRALKIVQEIHEKYQENSSVNARDRAAVLLKFTEWLDLSNNSASEQIIKQYQDIFQIDSKWDKPYYSIGLYYSRLLERKKAEGYITNGRFEYRAISYFLLAFEKNTAKVRENLPKVITFWLDIAAASISEAPGNRKEMLSKATEDICSHVEEALQHCPTYIWYFVLTQLLSRLLHSHQSSAQIIMHILLSLAVEYPSHILWYITALVNSNSSKRVLRGKHILEKYRQHSQNPHDLVSSALDLTKALTRVCLQDVKSITSRSGKSLEKDFKFDMNVAPSAMVVPVRKNLDIISPLESNSMRGYQPFRPVVSIIRFGSSYKVFSSLKKPKQLNIIGSDGNIYGIMCKKEDVRQDNQYMQFATTMDFLLSKDIASRKRSLGINIYSVLSLREDCGILEMVPNVVTLRSILSTKYESLKIKYSLKSLHDRWQHTAVDGKLEFYMEQVDKFPPILYQWFLENFPDPINWFNARNTYARSYAVMAMVGHILGLGDRHCENILLDIQTGKVLHVDFDCLFEKGKRLPVPEIVPFRLTPNLLDALGIIGTEGTFKKSSEVTLALMRKNEVALMNVIETIMYDRNMDHSIQKALKVLRNKIRGIDPQDGLVLSVAGQTETLIQEATSEDNLSKMYIGWLPFW*
4765	scer	scer3372	YKL170W	Y	138	27	MIFLKSVIKVIDNSGAQLAECIKVIRKGSPKSPAMVGDRIVCVIQKAKPLTQNITGTANTNRVKKGDICHAIVVRSKQRNMCRKDGSTVAFGDTACVLINKNTGEPLGTRIMANDGCVDRTLKDKGYNKICSLASRVI*
4766	scer	scer3389	YKL187C	Y	750	8	MRIEKHRTPLSKGIIWTILSVCLLFMFTTLILVIVATAGSTANYKPLTNIYIGEADIKHINVSKVIPQIGPILTILGSALTAPNSSLDDIFGAMKNIADTPALTPLLTLLSNADNTTVTIESLTELAPLAISGNPASSTRQLTEINGLLKYSDNATETLDGLSRLVSASLSSASSNSSSDSTTLVLDLLKDSDNPQNSTDALLTLNNLTMSEKAQLLPVFRLFAFSTNQTATMTALATLMNTTISSSLAQTLLTQLQNTISNGGSLNNTFSTLQPLVPQASAPAFDAVELLLNQTTSTNQTLSTLSDLLEQNLTQSSSAKKAFAALTQLMENSDNSTMVVTSVQSLAAVTNTTQSTQQLIGLDDVISSSSNTNETLSILSELQSGLSGNSSSVQYIPYLFSLLGASTDPKTTFSSLVTLTSWAQENPQTFLPILDILADAKSVQPISAEELNAMTPNILEYLKIPIYYRLSIFTLCHANLENKILDCNSPHAVQNLDFRSIIYDALVTSDFQPYLNALNISANDLYLEGKLLHREHQYVPAVRSVLALNLLAIIFSFFTMIFIILLYFNRYMFKQPLWLIALALHVCVGVATVLAAIIISVMIAIIKSGTADDKYGVVFKAGPAYTGLIWTAFALSFIATGLIIYTWWRNRRSGRYMSGSVTNRKGEIYTYGDGSAISADRFGDHNLGDDDDADFEKQVNRNEITAIDNSSSANNTDVTGSTSNRTELSHPDVTPKDSNGPVNNNAHLVA*
4767	scer	scer3394	YKL192C	Y	125	35	MFRSVCRISSRVAPSAYRTIMGRSVMSNTILAQRFYSANLSKDQVSQRVIDVIKAFDKNSPNIANKQISSDTQFHKDLGLDSLDTVELLVAIEEEFDIEIPDKVADELRSVGETVDYIASNPDAN*
4768	scer	scer3396	YKL194C	Y	462	19	MKIQLVRWHCSRNALWNRAFYSTRKATKNASSATPATMTSMVSQRQDLFMTDPLSPGSMFFLPNGAKIFNKLIEFMKLQQKFKFGFNEVVTPLIYKKTLWEKSGHWENYADDMFKVETTDEEKEEYGLKPMNCPGHCLIFGKKDRSYNELPLRFSDFSPLHRNEASGALSGLTRLRKFHQDDGHIFCTPSQVKSEIFNSLKLIDIVYNKIFPFVKGGSGAESNYFINFSTRPDHFIGDLKVWNHAEQVLKEILEESGKPWKLNPGDGAFYGPKLDIMVTDHLRKTHQVATIQLDFQLPERFDLKFKDQDNSYKRPIMIHRATFGSIERFMALLIDSNEGRWPFWLNPYQAVIIPVNTKNVQQLDMCTALQKKLRNELEADDMEPVPLNDWHFNVDLDIRNEPVGYRIKSAILKNYSYLIIVGDEEVQLQKYNIRERDNRKSFEKLTMSQIWEKFIELEKNYK*
4769	scer	scer3397	YKL195W	Y	403	31	MLRNLVVRNACRNRPSIQVARGLCRHQTRRLMASSPQFGRNSNQEKTAGFIMGILSMAGALYFIAPNRKPLFASRKVESDKTAEEELSSGGEQSPENEDDNNSKSDENGDDNDSKNDETEAGPQLGGDKIGASKVAEDGELVVLAEEDNKSSEDKDTDESKVSTKDDEQSNEDNATANNQKDENISSENSEENTSDKTLDNNAGSSEKKDPEHSDDEKSQQGQSDDKTTTEDNNGEEESSKKTVSDSENSAKQSESSDEEKEELRKQEEKQMGPTEEEVQHEGAYNPDTGEINWDCPCLGGMAHGPCGEEFKSAFSCFVYSEAEPKGIDCVEKFQHMQDCFRKYPEHYAEQLKETSDDEEPQDKVKVNTIESAPNVSSAKENAAKKAEQSDVKKEPLNEESKP*
4770	scer	scer3398	YKL196C	Y	200	51	MRIYYIGVFRSGGEKALELSEVKDLSQFGFFERSSVGQFMTFFAETVASRTGAGQRQSIEEGNYIGHVYARSEGICGVLITDKEYPVRPAYTLLNKILDEYLVAHPKEEWADVTETNDALKMKQLDTYISKYQDPSQADAIMKVQQELDETKIVLHKTIENVLQRGEKLDNLVDKSESLTASSKMFYKQAKKSNSCCIIM*
4771	scer	scer34	YAL035W	Y	1002	47	MAKKSKKNQQNYWDEEFEEDAAQNEEISATPTPNPESSAGADDTSREASASAEGAEAIEGDFMSTLKQSKKKQEKKVIEEKKDGKPILKSKKEKEKEKKEKEKQKKKEQAARKKAQQQAQKEKNKELNKQNVEKAAAEKAAAEKSQKSKGESDKPSASAKKPAKKVPAGLAALRRQLELKKQLEEQEKLEREEEERLEKEEEERLANEEKMKEEAKAAKKEKEKAKREKRKAEGKLLTRKQKEEKKLLERRRAALLSSGNVKVAGLAKKDGEENKPKKVVYSKKKKRTTQENASEAIKSDSKKDSEVVPDDELKESEDVLIDDWENLALGDDDEEGTNEETQESTASHENEDQNQGEEEEEGEEEEEEEEERAHVHEVAKSTPAATPAATPTPSSASPNKKDLRSPICCILGHVDTGKTKLLDKIRQTNVQGGEAGGITQQIGATYFPIDAIKAKTKVMAEYEKQTFDVPGLLVIDTPGHESFSNLRSRGSSLCNIAILVIDIMHGLEQQTIESIKLLRDRKAPFVVALNKIDRLYDWKAIPNNSFRDSFAKQSRAVQEEFQSRYSKIQLELAEQGLNSELYFQNKNMSKYVSIVPTSAVTGEGVPDLLWLLLELTQKRMSKQLMYLSHVEATILEVKVVEGFGTTIDVILSNGYLREGDRIVLCGMNGPIVTNIRALLTPQPLRELRLKSEYVHHKEVKAALGVKIAANDLEKAVSGSRLLVVGPEDDEDELMDDVMDDLTGLLDSVDTTGKGVVVQASTLGSLEALLDFLKDMKIPVMSIGLGPVYKRDVMKASTMLEKAPEYAVMLCFDVKVDKEAEQYAEQEGIKIFNADVIYHLFDSFTAYQEKLLEERRKDFLDYAIFPCVLQTLQIINKRGPMIIGVDVLEGTLRVGTPICAVKTDPTTKERQTLILGKVISLEINHQPVQEVKKGQTAAGVAVRLEDPSGQQPIWGRHVDENDTLYSLVSRRSIDTLKDKAFRDQVARSDWLLLKKLKVVFGIE*
4772	scer	scer3404	YKL205W	Y	1100	24	MLERIQQLVNAVNDPRSDVATKRQAIELLNGIKSSENALEIFISLVINENSNDLLKFYGLSTLIELMTEGVNANPNGLNLVKFEITKWLKFQVLGNKQTKLPDFLMNKISEVLTTLFMLMYSDCNGNQWNSFFDDLMSLFQVDSAISNTSPSTDGNILLGLEFFNKLCLMINSEIADQSFIRSKESQLKNNNIKDWMRDNDIMKLSNVWFQCLKLDEQIVSQCPGLINSTLDCIGSFISWIDINLIIDANNYYLQLIYKFLNLKETKISCYNCILAIISKKMKPMDKLAFLNMINLTNELTYYHQAISMNPQIITFDNLEVWESLTKLITSFGIEFTIIIEQVNDDQKLDTLYKQSVISNVDSILLEKIIPILLEFMNNEFDSITAKTFPFWSNYLAFLKKYKASSPNFVPLHKDFLDNFQQICFKRMKFSDDEVTQDDFEEFNETVRFKLKNFQEIIVVIDPSLFLNNISQEISANLMNCKNESWQIFELTIYQIFNLSECTKNNYFGLNKNEIMTSQPSLTLVRFLNELLMMKDFLLAIDNEQIQILFMELIVKNYNFIFSTSANTANATDDDEKYLLILNIFMSSFAMFNKRENVRLRSWYLFTRFLKLTRINLKKILFANKNLVNEITNKISPLLHIKVTSINAQGTDDNDTIFDNQLYIFEGIGFIITLNNSSQELTAATANTPIDYDILDQILTPLFTQLEGCITQGASPVVILECHHILMAIGTLARGLHIGLVPENQVNNMVVNKKLINDSLIHKFSNIAEVILVTFSFFNKFENIRDASRFTFARLIPILSNKILPFINKLIELILSSTDLKSWEMIDFLGFLSQLIHMFHTDTDCYQLFNQLLTPLINKVHSIIEEIDEQHDQQSSSNKPIDTAVTATSVNKNIVVTDSYRDKILLKKAYCTFLQSFTNNSVTSILLSDINRAILPVILNDLVTYTPQEIQETSMMKVSLNVLCNFIKCFGNGTCLDNDDINKDPNLKIDGLNEYFIMKCVPIIFEIPFNPIYKFNIKEGNFKTMAYDLARLLRELFIVSSNPTTNENECVKYLTQIYLPQIQLPQELTIQLVNMLTTMGQKQFEKWFVDNFISVLKQGQ*
4773	scer	scer341	YBR140C	Y	3092	54	MNQSDPQDKKNFPMEYSLTKHLFFDRLLLVLPIESNLKTYADVEADSVFNSCRSIILNIAITKDLNPIIENTLGLIDLIVQDEEITSDNITDDIAHSILVLLRLLSDVFEYYWDQNNDFKKIRNDNYKPGFSSHRPNFHTSRPKHTRINPALATMLLCKISKLKFNTRTLKVLQNMSHHLSGSATISKSSILPDSQEFLQKRNYPAYTEKIDLTIDYIQRFISASNHVEFTKCVKTKVVAPLLISHTSTELGVVNHLDLFGCEYLTDKNLLAYLDILQHLSSYMKRTIFHSLLLYYASKAFLFWIMARPKEYVKIYNNLISSDYNSPSSSSDNGGSNNSDKTSISQLVSLLFDDVYSTFSVSSLLTNVNNDHHYHLHHSSSSSKTTNTNSPNSISKTSIKQSSVNASGNVSPSQFSTGNDASPTSPMASLSSPLNTNILGYPLSPITSTLGQANTSTSTTAATTKTDADTPSTMNTNNNNNNNNSANLNNIPQRIFSLDDISSFNSSRKSLNLDDSNSLFLWDTSQHSNASMTNTNMHAGVNNSQSQNDQSSLNYMENIMELYSNYTGSELSSHTAILRFLVVLTLLDSEVYDEMNSNSYRKISEPIMNINPKDSNTSSWGSASKNPSIRHLTHGLKKLTLQQGRKRNVKFLTYLIRNLNGGQFVSDVSLIDSIRSILFLMTMTSSISQIDSNIASVIFSKRFYNLLGQNLEVGTNWNSATANTFISHCVERNPLTHRRLQLEFFASGLQLDSDLFLRHLQLEKELNHIDLPKISLYTEGFRVFFHLVSTKKLHEDIAEKTSSVLKRLFCIIADILLKATPYFDDNVTKIIASILDGHILDQFDAARTLSNDDHVSFDAATSVYTEPTEIIHNSSDASLVSSLSQSPLSINSGSNITNTRTWDIQSILPTLSNRSSASDLSLSNILTNPLEAQQNNNANLLAHRLSGVPTTKRYASPNDSERSRQSPYSSPPQLQQSDLPSPLSVLSSSAGFSSNHSITATPTILKNIKSPKPNKTKKIADDKQLKQPSYSRVILSDNDEARKIMMNIFSIFKRMTNWFIRPDANTEFPKTFTDIIKPLFVSILDSNQRLQVTARAFIEIPLSYIATFEDIDNDLDPRVLNDHYLLCTYAVTLFASSLFDLKLENAKREMLLDIIVKFQRVRSYLSNLAEKHNLVQAIITTERLTLPLLVGAVGSGIFISLYCSRGNTPRLIKISCCEFLRSLRFYQKYVGALDQYSIYNIDFIDAMAQDNFTASGSVALQRRLRNNILTYIKGSDSILLDSMDVIYKKWFYFSCSKSVTQEELVDFRSLAGILASMSGILSDMQELEKSKSAPDNEGDSLSFESRNPAYEVHKSLKLELTKKMNFFISKQCQWLNNPNLLTRENSRDILSIELHPLSFNLLFNNLGLKIDELMSIDLSKSHEDSSFVLLEQIIIIIRTILKRDDDEKIMLLFSTDLLDAVDKLIEIVEKISIKSSKYYKGIIQMSKMFRAFEHSEKNLGISNHFHLKNKWLKLVIGWFKLSINKDYDFENLSRPLREMDLQKRDEDFLYIDTSIESAKALAYLTHNVPLEIPPSSSKEDWNRSSTVSFGNHFTILLKGLEKSADLNQFPVSLRHKISILNENVIIALTNLSNANVNVSLKFTLPMGYSPNKDIRIAFLRVFIDIVTNYPVNPEKHEMDKMLAIDDFLKYIIKNPILAFFGSLACSPADVDLYAGGFLNAFDTRNASHILVTELLKQEIKRAARSDDILRRNSCATRALSLYTRSRGNKYLIKTLRPVLQGIVDNKESFEIDKMKPGSENSEKMLDLFEKYMTRLIDAITSSIDDFPIELVDICKTIYNAASVNFPEYAYIAVGSFVFLRFIGPALVSPDSENIIIVTHAHDRKPFITLAKVIQSLANGRENIFKKDILVSKEEFLKTCSDKIFNFLSELCKIPTNNFTVNVREDPTPISFDYSFLHKFFYLNEFTIRKEIINESKLPGEFSFLKNTVMLNDKILGVLGQPSMEIKNEIPPFVVENREKYPSLYEFMSRYAFKKVDMKEEEEDNAPFVHEAMTLDGIQIIVVTFTNCEYNNFVMDSLVYKVLQIYARMWCSKHYVVIDCTTFYGGKANFQKLTTLFFSLIPEQASSNCMGCYYFNVNKSFMDQWASSYTVENPYLVTTIPRCFINSNTDQSLIKSLGLSGRSLEVLKDVRVTLHDITLYDKEKKKFCPVSLKIGNKYFQVLHEIPQLYKVTVSNRTFSIKFNNVYKISNLISVDVSNTTGVSSEFTLSLDNEEKLVFCSPKYLEIVKMFYYAQLKMEEDFGTDFSNDISFSTSSSAVNASYCNVKEVGEIISHLSLVILVGLFNEDDLVKNISYNLLVATQEAFNLDFGTRLHKSPETYVPDDTTTFLALIFKAFSESSTELTPYIWKYMLDGLENDVIPQEHIPTVVCSLSYWVPNLYEHVYLANDEEGPEAISRIIYSLIRLTVKEPNFTTAYLQQIWFLLALDGRLTNVIVEEIVSHALDRDSENRDWMKAVSILTSFPTTEIACQVIEKLINMIKSFLPSLAVEASAHSWSELTILSKISVSIFFESPLLSQMYLPEILFAVSLLIDVGPSEIRVSLYELLMNVCHSLTNNESLPERNRKNLDIVCATFARQKLNFISGFSQEKGRVLPNFAASSFSSKFGTLDLFTKNIMLLMEYGSISEGAQWEAKYKKYLMDAIFGHRSFFSARAMMILGIMSKSHTSLFLCKELLVETMKVFAEPVVDDEQMFIIIAHVFTYSKIVEGLDPSSELMKELFWLATICVESPHPLLFEGGLLFMVNCLKRLYTVHLQLGFDGKSLAKKLMESRNFAATLLAKLESYNGCIWNEDNFPHIILGFIANGLSIPVVKGAALDCLQALFKNTYYERKSNPKSSDYLCYLFLLHLVLSPEQLSTLLLEVGFEDELVPLNNTLKVPLTLINWLSSDSDKSNIVLYQGALLFSCVMSDEPCKFRFALLMRYLLKVNPICVFRFYTLTRKEFRRLSTLEQSSEAVAVSFELIGMLVTHSEFNYLEEFNDEMVELLKKRGLSVVKPLDIFDQEHIEKLKGEGEHQVAIYERKRLATMILARMSCS*
4774	scer	scer3411	YKL212W	Y	623	69	MTGPIVYVQNADGIFFKLAEGKGTNDAVIHLANQDQGVRVLGAEEFPVQGEVVKIASLMGFIKLKLNRYAIIANTVEETGRFNGHVFYRVLQHSIVSTKFNSRIDSEEAEYIKLLELHLKNSTFYFSYTYDLTNSLQRNEKVGPAASWKTADERFFWNHYLTEDLRNFAHQDPRIDSFIQPVIYGYAKTVDAVLNATPIVLGLITRRSIFRAGTRYFRRGVDKDGNVGNFNETEQILLAENPESEKIHVFSFLQTRGSVPIYWAEINNLKYKPNLVLGENSLDATKKHFDQQKELYGDNYLVNLVNQKGHELPVKEGYESVVHALNDPKIHYVYFDFHHECRKMQWHRVKLLIDHLEKLGLSNEDFFHKVIDSNGNTVEIVNEQHSVVRTNCMDCLDRTNVVQSVLAQWVLQKEFESADVVATGSTWEDNAPLLTSYQNLWADNADAVSVAYSGTGALKTDFTRTGKRTRLGAFNDFLNSASRYYQNNWTDGPRQDSYDLFLGGFRPHTASIKSPFPDRRPVYIQLIPMIICAALTVLGATIFFPKDRFTSSKNLLYFAGASIVLALSTKFMFKNGIQFVNWPKLVDVGFLVVHQTHDKEQQFKGLKYAQSPKFSKPDPLKRD*
4775	scer	scer3416	YKL217W	Y	616	21	MSSSITDEKISGEQQQPAGRKLYYNTSTFAEPPLVDGEGNPINYEPEVYNPDHEKLYHNPSLPAQSIQDTRDDELLERVYSQDQGVEYEEDEEDKPNLSAASIKSYALTRFTSLLHIHEFSWENVNPIPELRKMTWQNWNYFFMGYFAWLSAAWAFFCVSVSVAPLAELYDRPTKDITWGLGLVLFVRSAGAVIFGLWTDKSSRKWPYITCLFLFVIAQLCTPWCDTYEKFLGVRWITGIAMGGIYGCASATAIEDAPVKARSFLSGLFFSAYAMGFIFAIIFYRAFGYFRDDGWKILFWFSIFLPILLIFWRLLWPETKYFTKVLKARKLILSDAVKANGGEPLPKANFKQKMVSMKRTVQKYWLLFAYLVVLLVGPNYLTHASQDLLPTMLRAQLGLSKDAVTVIVVVTNIGAICGGMIFGQFMEVTGRRLGLLIACTMGGCFTYPAFMLRSEKAILGAGFMLYFCVFGVWGILPIHLAELAPADARALVAGLSYQLGNLASAAASTIETQLADRYPLERDASGAVIKEDYAKVMAILTGSVFIFTFACVFVGHEKFHRDLSSPVMKKYINQVEEYEADGLSISDIVEQKTECASVKMIDSNVSKTYEEHIETV*
4776	scer	scer3423	YKR001C	Y	704	66	MDEHLISTINKLQDALAPLGGGSQSPIDLPQITVVGSQSSGKSSVLENIVGRDFLPRGTGIVTRRPLVLQLINRRPKKSEHAKVNQTANELIDLNINDDDKKKDESGKHQNEGQSEDNKEEWGEFLHLPGKKFYNFDEIRKEIVKETDKVTGANSGISSVPINLRIYSPHVLTLTLVDLPGLTKVPVGDQPPDIERQIKDMLLKYISKPNAIILSVNAANTDLANSDGLKLAREVDPEGTRTIGVLTKVDLMDQGTDVIDILAGRVIPLRYGYIPVINRGQKDIEHKKTIREALENERKFFENHPSYSSKAHYCGTPYLAKKLNSILLHHIRQTLPEIKAKIEATLKKYQNELINLGPETMDSASSVVLSMITDFSNEYAGILDGEAKELSSQELSGGARISYVFHETFKNGVDSLDPFDQIKDSDIRTIMYNSSGSAPSLFVGTEAFEVLVKQQIRRFEEPSLRLVTLVFDELVRMLKQIISQPKYSRYPALREAISNQFIQFLKDATIPTNEFVVDIIKAEQTYINTAHPDLLKGSQAMVMVEEKLHPRQVAVDPKTGKPLPTQPSSSKAPVMEEKSGFFGGFFSTKNKKKLAALESPPPVLKATGQMTERETMETEVIKLLISSYFSIVKRTIADIIPKALMLKLIVKSKTDIQKVLLEKLYGKQDIEELTKENDITIQRRKECKKMVEILRNASQIVSSV*
4777	scer	scer3427	YKR005C	Y	525	52	MLECLSALLVLFAGGGGSVLAAVQSKTVADPNLCPGYNSQLISPFLSSCKRNLSECVSRYFDEQYAFCRSCVTVNNETMEDLDNCKCLQCALSSLNNSCFHDYCTSKDEYDKLQIVVEQFQLTNGVLDDGEILKPRGNKFSSRKLSYFVGQNNTLFRNPLQFEKNQLISALLTSLTNNQKTISSVDMFEVVDANNEVQYLRERTISGKTLSPATGYEEENDGDCSVKDKKWEGKIEYHENKKVSSENCSKDTDDKSGSKKERNTKAPLFHTATEIHMTRWSSWRPKKIFTRYLVNEYQSPKIITTVNRFYRTKTDTETGTTLITSTKAKRRWFPRTKIVTSTATSTFLSITTTTTTNAIATKSLVAVLNPDGLNKKAGINFGLFSANGELASPDEGGTPTVVRRDKISDPGAANEQATLFSTTFSQVPHLPELDSGEFISAASQLDKRIFIFTAITVSITTLMMLGFSYRSRVSFRDHSIDDSDDDNDWSDDEVEFDEEYFYSLPVSIPEKGISLDKMAQQLGVE*
4778	scer	scer3428	YKR006C	Y	264	29	MSSLLKLHCIRPLPQRSVWLSGYKQKARCIHSSAANGDFMSWFKRKKQEEHQEPVKDTKQLIKDIEEGTNEASSQSSSNNKNRLELIPENFIGEGSRRCKRQKELKLAVSSAPFNQWLSRDKITSDNQLDDMILQATEKTLGKVDQDVQFSDLVAKFQFTKFLQSKSGYLIPDYELTTLSTPLQFKRYIKEKILPSANDPKLAYKEAEPNAIHPFSDNYASPNIYVVNDVTSKEQKSKYDTIMKEIQKLEDDATRKALETARSA*
4779	scer	scer3437	YKR016W	Y	540	16	MMLRTTASRKIVLRRGLASINTGTTVASKKASHKFRNTLWTIALSATAFYAGGIIYSQKNDKFGDFFSNNVPFAEDLLETYEHYHDRPTLFLEDSWDGLKAKSNDLLSGLTGSSQTRRSNRENIEVKKILSLEPLNIETENSDPQLKEIIGSLNDLINSLNDSNLSIPESEFNSIKKSNQNMLTNLSQLNETLKEALSNYMIQRTSEVITELNTQYENSKREFEKNLQKNLLQEVDEFKENLTKQKDKELEEKLKANEELLQAKHANEVGLLSITQVKEFNKIIKDKIEKERNGRLAHLEEINSEVNDLSKSIDRSSKILSKNEALVQLTFQVDEIKSRINNNNLPDVNIDKELSRLKLLSNLLSTFNKKSCCDDGDCCSCKKGNKNEGKEGKISCKCKPKTNPPSLLSVALDELESTCSGKKILSNEQIYNRWNLLADDFKTASLLPPNSGILGQLTAKVFSLFLFTKTGNPSNATDFDSVYARVGDNLRVSNLNDAVEEVVSLKGWPHKVCESWIEDARRKLEVQRLVEILDCEIRTL*
4780	scer	scer3444	YKR023W	Y	530	4	MTRKQAIDYAIKQVPQILPLEESDVKALCEQVLSTSSDDPEQIASKFLEFLGHEDLSFEFVMKFNELLNQNDKKEEKKTKNVHLEHTAPTSWKNESKQPTNNYINKKGDEKPKKLKDEKKSSTTRPTVQPSNQSTQSNPIKEKKEHRSKGKLQSLQEIDEAIKMLELRDSGSSKNCNCQGTRHPVFDIAPNCLHCGKVVCVIEGLNKGKCGHCHEQLISDNERTQMVEILNQEKNELNGSSSSLSNASNGANVPKKKTKTYKITSGMGKNLFAEQDKLFDFIERKRERERKRNEVLKLQEEKEESEAKERQASEHDHKAEENPELLAAQERLDRLLYFQDTSAERTKIIDNASDFDMNQEVGLWGSARERALALKKQQRNLRKWEKVEKERNGRREKYVVSMNIGSNGKVTMTEVPKDTENVIAGSDDDISDISDEEDISDLKHIHALKSEINTTKSLENLHLQSKAWDYERDKKQFDRPTYVKKNSDTAQQNRKTEEKAHDMQAYDLKSRVQVDQNADASVEQNILAVL*
4781	scer	scer3455	YKR036C	Y	643	45	MGSGDTRGESSLVAKPIEIILNKLPHAILAQQQFQKYITSPIYRYLSKLLLFREVAWPESTKDTQKGQVGIFSFQNNYADSATTFRILAHLDEQRYPLPNGAAEKNLPSLFEGFKATVSIIQQRLLLDNVDGATNSDKEKYVQLPDINTGFVNKTYSRIDLTHLLEDVETNVENLSINKTLEMDELTRLDSMINELESRKLKILERVKHIDSKSTNLENDVTLIKDRINFIEEYNLEADREQSLRKQMEEERSSEASSFTQNEEAISSLCDVESKDTRLKDFYKMPHEKSHDKNRQIISETYSRNTTAFRMTIPHGEHGNSITALDFDTPWGTLCSSSYQDRIVKVWDLNHGIQVGELPGHLATVNCMQIDKKNYNMLITGSKDATLKLWDLNLSREIYLDHSPLKEKTEEIVTPCIHNFELHKDEITALSFDSEALVSGSRDKKIFHWDLTTGKCIQQLDLIFTPTHSDIKMPARSLNNGACLLGTEAPMIGALQCYNSALATGTKDGIVRLWDLRVGKPVRLLEGHTDGITSLKFDSEKLVTGSMDNSVRIWDLRTSSILDVIAYDLPVSSLDFDGKLITVGANEGGVNVFNMERDEHWMTPEPPHSLDGDELSRRIAIVKYKDGFLINGHNDGDINVWTL*
4782	scer	scer346	YBR146W	Y	278	24	MFSRLSLFRRAALAPAPMRMSFRTIYQKTEDELPRRIVPKLATFYSANPNHEDRINRLERLLRKYIKLPSQNNNEAQQTKAPWISFDEYALIGGGTKLKPTQYTQLLYMLNKLHNIDPQLTNDEITSELSQYYKKSSMLSNNIKIKTLDEFGRSIAVGKRKSSTAKVFVVRGTGEILVNGRQLNDYFLKMKDRESIMYPLQVIESVGKYNIFATTSGGGPTGQAESIMHAIAKALVVFNPLLKSRLHKAGVLTRDYRHVERKKPGKKKARKMPTWVKR*
4783	scer	scer3460	YKR042W	Y	365	34	MKLSALLALSASTAVLAAPAVHHSDNHHHNDKRAVVTVTQYVNADGAVVIPAATTATSAAADGKVESVAAATTTLSSTAAAATTSAAASSSSSSSSSSSSSSSVGSGDFEDGTISCSDFPSGQGAVSLDWLGLGGWASIMDMNGNTATSCQDGYYCSYACSPGYAKTQWPSEQPSDGRSVGGLYCKNGKLYRSNTDTNSLCVEGQGSAQAVNKVSGSIAICGTDYPGSENMVVPTVVGAGSSQPINVIKEDSYYQWQGKKTSAQYYVNNAGVSVEDGCIWGTEGSGVGNWAPVVLGAGYTDGITYLSIIPNPNNKEAPNFNIKIVATDGSTVNGACSYENGVYSGSGSDGCTVSVTSGSANFVFY*
4784	scer	scer3469	YKR052C	Y	304	51	MNTSELSIAEEIDYEALPSHAPLHSQLLAGAFAGIMEHSLMFPIDALKTRVQAAGLNKAASTGMISQISKISTMEGSMALWKGVQSVILGAGPAHAVYFGTYEFCKARLISPEDMQTHQPMKTALSGTIATIAADALMNPFDTVKQRLQLDTNLRVWNVTKQIYQNEGFAAFYYSYPTTLAMNIPFAAFNFMIYESASKFFNPQNSYNPLIHCLCGGISGATCAALTTPLDCIKTVLQVRGSETVSIEIMKDANTFGRASRAILEVHGWKGFWRGLKPRIVANIPATAISWTAYECAKHFLMKN*
4785	scer	scer347	YBR147W	Y	296	40	MKLIPIILNAKNLSGMAGSISICCWIVVFVPQIYENFRRQSAEGLSLLFIVLWLLGDIFNVMGAMMQNLLPTMIILAAYYTLADLILLIQCMWYDKEKKSILQEVKKNVDPVHLPPANPINETVLQDVFNEYEPLLPRIEEEDSQSYSSLELGRTIVVKERENFFNDFLIVSGVLIAGILSWYISYCSGLDNGIPKKKPAFEQINLPAQILGYLSAILYLGSRIPQIVLNFKRKSCEGVSFLFFLFACLGNTSFIISVLSASWLIGSAGTLLMDFTVFIQFFLYAKPKYEKILIDN*
4786	scer	scer3480	YKR063C	Y	502	46	MIPPRIVPWRDFAELEELKLWFYPKSKGTIEDKRQRAVQRVQSYRLKGSQYLPHVVDSTAQITCAVLLDEKEACLGVHQDSIPIRLSYVMALIRFVNGLLDPTQQSQFAIPLHTLAAKIGLPSWFVDLRHWGTHERDLPGLEMLRWAANEALSWLYDHYWNDEELEDDRDDDDDDDDTGYGYRRNDKLEKYMESLTKTLDKWKRLRNEFLEYKWVWENANDSLITSSNFSGDNLVNYDAEKRKSSHASSSETMIRENLRQWQELWKLSIYHNVVLEKFFNNYDPLLLKVLMLNLNNFDWKVIEWVARNYRTQQDDSNITTILKRKFNAWKELQKRLLDVIINNLNNKNFKNKWQNWEKLIDENASYLILYFCQSMLAKLETEKITGNSWRNKKRRKQIDSTVEIEAKLKENIDNLSLRFNEGEIKLYDFIPAEKDSVPLKKEVSPALKADTNDILGDLASLKQRMSSFGTVGKKNKQEENRATPVKNWSRVQNWKPKPFGVL*
4787	scer	scer3481	YKR064W	Y	863	71	MGYDSQVRTKKRHRITVVCTNCKKRKSKCDRTKPCGTCVRLGDVDSCVYLTDSSGQPESSPSLNDADPLRKQSTPAERISPGFIKKRRSSQTRQDEDHWQRVRELENQSSLYYLPIHEETPFFIDLIPNGFYLETKRSADNLFGLFTDRAIENRDPYLQAMVTFRSIAIKKMMDKLGSNGNNVKNGSLPKSFEALSTFDADDERHISDDVVGKGNNFRMHQTIHKSLFNKFAQYRENNAKKFSSETILAKDYLPPLKILESEVLALFEEKIYNMIPIFDMKVLRHEITIFYQNIVEKGNPISIKHYDHMVFCIILLIIKICRLSVQFSKLTPYIYPVLQEIDTSKFLALVKHYLFETKVLRKCNLLQLQCLILLRFLHWCAPEDGDGPETQYCQILMGTIISSCKEMGINWYCFSHPEKYSFKINRHTRPSYDIMKPSDYISVFRKIWSYVLFWDRKMCFISGEECQIGKTLQCHFKEEADTPTWYIRMLTLDNLMKKINDTLNDDPGKVDLNLLHRLINDLKRNFHILKSLSKNEKETMRHFDFEMEWIIDLFSLSLLHGEMIFYEYDCNITKFYKSFQDLWDMVIHISEKCYNYFFNSDALEVDSLTKFYTNRIVEIVANKVLVIVPAFILRGDRFKTIQYADKKKMIEFLYGVSSVYFNEFGFEYYRCFRKMFTAKIAYKILNRSCEKDAWRIILKFLLNELKLEDNGDSYIDYNDMRLNDICPIILEFQETVQKYDGYRPDILSIWNNEFYPIGKYNDDMTGFKFQMRIKEMQEFLDMEKYSDRFNIFSSFYDHASSQLAKHTEVDTNISITNEQVAEIPQKELLQQPLAPALPVNDLIVSEFDVIEDIFDPVDFVSFF*
4788	scer	scer3482	YKR065C	Y	197	36	MFTSAIRLSSQRLFASQPSVTAAALRSTATTLPLRSYSQPASLQDSSILTWSDFFKLRKQQRRINVGSSLFTALLGCNVSWAYLSTMEIDPTQMLFGFDPLTVISAGIIASGALGYLLGPIVGSQVFKLSHNQQLAQFNNKNKEFLKHIINNRVDASSQSFSNPVPDYYGEKIGSLKEYKQWLRDCHAYAKKAKEFL*
4789	scer	scer3483	YKR066C	Y	361	44	MTTAVRLLPSLGRTAHKRSLYLFSAAAAAAAAATFAYSQSQKRSSSSPGGGSNHGWNNWGKAAALASTTPLVHVASVEKGRSYEDFQKVYNAIALKLREDDEYDNYIGYGPVLVRLAWHTSGTWDKHDNTGGSYGGTYRFKKEFNDPSNAGLQNGFKFLEPIHKEFPWISSGDLFSLGGVTAVQEMQGPKIPWRCGRVDTPEDTTPDNGRLPDADKDADYVRTFFQRLNMNDREVVALMGAHALGKTHLKNSGYEGPWGAANNVFTNEFYLNLLNEDWKLEKNDANNEQWDSKSGYMMLPTDYSLIQDPKYLSIVKEYANDQDKFFKDFSKAFEKLLENGITFPKDAPSPFIFKTLEEQGL*
4790	scer	scer3495	YKR079C	Y	838	41	MFTFIPITHPTSDTKHPLLLVQSAHGEKYFFGKIGEGSQRSLTENKIRISKLKDIFLTGELNWSDIGGLPGMILTIADQGKSNLVLHYGNDILNYIVSTWRYFVFRFGIDLNDHIMKDKEVYKDKIIAVKSFNVLKNGGEDRLGVFDSFQKGVLRSIVAKMFPKHAPTDRYDPSSDPHLNVELPDLDAKVEVSTNYEISFSPVRGKFKVEEAIKLGVPKGPLFAKLTKGQTITLDNGIVVTPEQVLENERHFAKVLILDIPDDLYLNAFVEKFKDYDCAELGMVYYFLGDEVTINDNLFAFIDIFEKNNYGKVNHMISHNKISPNTISFFGSALTTLKLKALQVNNYNLPKTDRVFSKDFYDRFDTPLSRGTSMCKSQEEPLNTIIEKDNIHIFSQNKTVTFEPFRMNEEPMKCNINGEVADFSWQEIFEEHVKPLEFPLADVDTVINNQLHVDNFNNSAEKKKHVEIITLGTGSALPSKYRNVVSTLVKVPFTDADGNTINRNIMLDAGENTLGTIHRMFSQLAVKSIFQDLKMIYLSHLHADHHLGIISVLNEWYKYNKDDETSYIYVVTPWQYHKFVNEWLVLENKEILKRIKYISCEHFINDSFVRMQTQSVPLAEFNEILKENSNQESNRKLELDRDSSYRDVDLIRQMYEDLSIEYFQTCRAIHCDWAYSNSITFRMDENNEHNTFKVSYSGDTRPNIEKFSLEIGYNSDLLIHEATLENQLLEDAVKKKHCTINEAIGVSNKMNARKLILTHFSQRYPKLPQLDNNIDVMAREFCFAFDSMIVDYEKIGEQQRIFPLLNKAFVEEKEEEEDVDDVESVQDLEVKLKKHKKN*
4791	scer	scer350	YBR150C	Y	1094	39	MNMDSGITSSHGSMDKTQKQSSEWAANQKHNQRVENTRVLMGPAVPAMPPVPSNFPPVPTGTIMSPQLSPFPDHRLRHHPLAHMMPADKNFLAYNMESFKSRVTKACDYCRKRKIRCTEIEPISGKCRNCIKYNKDCTFHFHEELKRRREEALNNKGNGKSVKKPRLDKENKFKDENFDIAVRSRNTSSTDSSPKLHTNLSQEYIGVSAGKSASDKEDTWPDFVPIDRTVLEKIELNHTKVAGKVFVLEEICKNMKGTIEKLAEKSKIDVIDKEYMKRPKRKQYSKALLTKQKMFHFRQNVLSHLTDEEFLSPINEMFTTTFKYSILQTKLVLDFSFRSASSPSSDNILYPLPRLAIAKRLLKNIKCPSLASLLHIVDVDQCLQFADVHFDPAKGRLTSSQAFLLNICLCLGATVTNFEEKQELVDEDNHETYYFEKFELWRLRSFTFLNSVYYYHKLSVARADMTALKALLLLAKFAQQKISASSAVKVLSVAIKVALDLRLNLHSTYEDLELDEIIKRRRLWCYCFSTDKFFSVVLSRPPFLKEENTDVLTDESYVELFRDKILPNLSIKYDDSKLEGVKDIVSVVNLLANHLEYVPYIQSYFLSRLSLIESQIYYSCFSIRTTLDDTLDEIIENVLENQKALDRMRDDLPTILSLENYKENMRILSLDSSKLDFEVSCCTTILLHLRWYHQKITLSLFVISIIGDNLDQRESSRHDIAEIIRRSRLDFKRNCIEVLNILKDFEYYPTVQNEFLYFSLTTVFSMFLYLSEIMVNDEHAMETGYIIGLLRDTHTRMLGSEERCLSVHNLKWQTSLFFYTFFLRSTMEKFNLTSKYAKFYAFDSNYYEGVLNRLVKHTRESKDDMVELLKTSFINKEKMAAFGSFVTEDQEKMEVSFNIFNEITIQDLNFLQFSSIPKLWENKTLEPGEEYHHSNGTNTDNNETTGADDTDDNNNNNNNNNKNGNNSSSTINNNNNNYSNSNNNDNDNNINDDDDDDDDDDDDDDDDDDDDDNDDDYSNNGADDDEEDDDYDRSLFPTGLASLLDASYPERTANDYRDENEQSNKLFEKIEGHLEHGVFFYDRDFFFKNVCVKM*
4792	scer	scer3510	YKR094C	Y	128	43	MQIFVKTLTGKTITLEVESSDTIDNVKSKIQDKEGIPPDQQRLIFAGKQLEDGRTLSDYNIQKESTLHLVLRLRGGIIEPSLKALASKYNCDKSVCRKCYARLPPRATNCRKRKCGHTNQLRPKKKLK*
4793	scer	scer3524	YLL001W	Y	757	65	MASLEDLIPTVNKLQDVMYDSGIDTLDLPILAVVGSQSSGKSSILETLVGRDFLPRGTGIVTRRPLVLQLNNISPNSPLIEEDDNSVNPHDEVTKISGFEAGTKPLEYRGKERNHADEWGEFLHIPGKRFYDFDDIKREIENETARIAGKDKGISKIPINLKVFSPHVLNLTLVDLPGITKVPIGEQPPDIEKQIKNLILDYIATPNCLILAVSPANVDLVNSESLKLAREVDPQGKRTIGVITKLDLMDSGTNALDILSGKMYPLKLGFVGVVNRSQQDIQLNKTVEESLDKEEDYFRKHPVYRTISTKCGTRYLAKLLNQTLLSHIRDKLPDIKTKLNTLISQTEQELARYGGVGATTNESRASLVLQLMNKFSTNFISSIDGTSSDINTKELCGGARIYYIYNNVFGNSLKSIDPTSNLSVLDVRTAIRNSTGPRPTLFVPELAFDLLVKPQIKLLLEPSQRCVELVYEELMKICHKCGSAELARYPKLKSMLIEVISELLRERLQPTRSYVESLIDIHRAYINTNHPNFLSATEAMDDIMKTRRKRNQELLKSKLSQQENGQTNGINGTSSISSNIDQDSAKNSDYDDDGIDAESKQTKDKFLNYFFGKDKKGQPVFDASDKKRSIAGDGNIEDFRNLQISDFSLGDIDDLENAEPPLTEREELECELIKRLIVSYFDIIREMIEDQVPKAVMCLLVNYCKDSVQNRLVTKLYKETLFEELLVEDQTLAQDRELCVKSLGVYKKAATLISNIL*
4794	scer	scer3529	YLL006W	Y	426	32	MTDSENESTETDSLMTFDDYISKELPEHLQRLIMENLKGSTTNDLKQTSNNSEFNVSKNGSFKGLDDAIQALQMQSVLHPSSLGSLATSSKFSGWSFAQGFFVGQLSIVLLFIFFLKFFIFSDEPSKSKNPKPAASRHRSKFKEYPFISREFLTSLVRKGAKQHYELNEEAENEHLQELALILEKTYYNVDVHPAESLDWFNVLVAQIIQQFRSEAWHRDNILHSLNDFIGRKSPDLPEYLDTIKITELDTGDDFPIFSNCRIQYSPNSGNKKLEAKIDIDLNDHLTLGVETKLLLNYPKPGIAALPINLVVSIVRFQACLTVSLTNAEEFASTSNGSSSENGMEGNSGYFLMFSFSPEYRMEFEIKSLIGSRSKLENIPKIGSVIEYQIKKWFVERCVEPRFQFVRLPSMWPRSKNTREEKPTEL*
4795	scer	scer3531	YLL007C	Y	665	6	MKHNRQMPDESLENIKVLLNPKLGKPVKSLTSAQSKACYHTLISNKNLNKTSDEYEKLLANYILLCDEKYLCKTVIPDSRFWAILCDNCQKLRSETLVANLIRIFNVALKCQDSNKNEVIVSICHISRENSQLIGILLQLLSQRPIHIPLFTDTILCITLFLKCSLTLCETSLSHAVEFVPRILILLFQYNFPASMSELLYIEDLQPLILEEFVPLKQRLINFLSSVSIDDYSCSLKADLLTAIKDNSVFQKGLEMEMGDLPSINLLNAYDTFTFLNSPNGSFKRLYTEQLLFGENDFPLYEAIFKLSDQFRRLFNLSGKKENQYSDSERDLKLQIATAVLNRQTCFYKTLELFLRFWIESLAKSQSDLVSLLNLAIITLKYVCLSSSDLEAAIQTKSLLKTQVVALDSMRYKFARTLQLDSIKKEQYRTWSSSIASFDTMLSGQVRDYVRHQRLLQLQKGTWVYAENPLNPEAGTPKVYFLIVSDNHANLLAREFETQTNDLPYLFDNKILTSPGSEALANGRTKVVVLKHITSFKSIELTTPSRRTSSNVYIKLDEANVYTGVELKDRNDRTVLKFYLDTEEGRYIWLDGLKLISPFQHEDISEDTKEQIDTLFDLRKNVQMINLNVRQDIIVPPPEPSDEDEDEEFYNLETLKKVTQNFYFD*
4796	scer	scer3533	YLL009C	Y	69	34	MTETDKKQEQENHAECEDKPKPCCVCKPEKEERDTCILFNGQDSEKCKEFIEKYKECMKGYGFEVPSAN*
4797	scer	scer3546	YLL024C	Y	639	48	MSKAVGIDLGTTYSCVAHFSNDRVDIIANDQGNRTTPSFVGFTDTERLIGDAAKNQAAMNPANTVFDAKRLIGRNFNDPEVQGDMKHFPFKLIDVDGKPQIQVEFKGETKNFTPEQISSMVLGKMKETAESYLGAKVNDAVVTVPAYFNDSQRQATKDAGTIAGLNVLRIINEPTAAAIAYGLDKKGKEEHVLIFDLGGGTFDVSLLSIEDGIFEVKATAGDTHLGGEDFDNRLVNHFIQEFKRKNKKDLSTNQRALRRLRTACERAKRTLSSSAQTSVEIDSLFEGIDFYTSITRARFEELCADLFRSTLDPVEKVLRDAKLDKSQVDEIVLVGGSTRIPKVQKLVTDYFNGKEPNRSINPDEAVAYGAAVQAAILTGDESSKTQDLLLLDVAPLSLGIETAGGVMTKLIPRNSTIPTKKSEVFSTYADNQPGVLIQVFEGERAKTKDNNLLGKFELSGIPPAPRGVPQIEVTFDVDSNGILNVSAVEKGTGKSNKITITNDKGRLSKEDIEKMVAEAEKFKEEDEKESQRIASKNQLESIAYSLKNTISEAGDKLEQADKDAVTKKAEETIAWLDSNTTATKEEFDDQLKELQEVANPIMSKLYQAGGAPEGAAPGGFPGGAPPAPEAEGPTVEEVD*
4798	scer	scer3549	YLL027W	Y	250	17	MINTGRSRNSVLLAHRFLSTGGFWRGGTNGTMSRTINNVNPFKLKFIPKTVPAAADSVSPDSQRPGKKPFKFIVSNQSKSSKASKSPKWSSYAFPSRETIKSHEEAIKKQNKAIDEQIAAAVSKNDCSCTEPPKKRKRKLRPRKALITLSPKAIKHLRALLAQPEPKLIRVSARNRGCSGLTYDLQYITEPGKFDEVVEQDGVKIVIDSKALFSIIGSEMDWIDDKLASKFVFKNPNSKGTCGCGESFMV*
4799	scer	scer3560	YLL040C	Y	3144	13	MLESLAANLLNRLLGSYVENFDPNQLNVGIWSGDVKLKNLKLRKDCLDSLNLPIDVKSGILGDLVLTVPWSSLKNKPVKIIIEDCYLLCSPRSEDHENDEEMIKRAFRLKMRKVSEWELTNQARILSTQSENKTSSSSSEKNNAGFMQSLTTKIIDNLQVTIKNIHLRYEDMDGIFTTGPSSVGLTLNELSAVSTDSNWAPSFIDITQNITHKLLTLNSLCLYWNTDSPPLISDDDQDRSLENFVRGFKDMIASKNSTAPKHQYILKPVSGLGKLSINKLGSTEEQPHIDLQMFYDEFGLELDDTEYNDILHVLSSIQLRQITKKFKKARPSFAVSENPTEWFKYIAACVINEIHEKNKMWTWESMKEKCEQRRLYTKLWVEKLKLKNLEAPLRDPIQEAQLSELHKDLTYDEIILFRSVAKRQYAQYKLGMTEDSPTPTASSNIEPQTSNKSATKNNGSWLSSWWNGKPTEEVDEDLIMTEEQRQELYDAIEFDENEDKGPVLQVPRERVELRVTSLLKKGSFTIRKKKQNLNLGSIIFENCKVDFAQRPDSFLSSFQLNKFSLEDGSPNALYKHIISVRNSSKDQSSIDNHATGEEEEEDEPLLRASFELNPLDGLADSNLNIKLLGMTVFYHVHFITEVHKFFKASNQHMETIGNIVNAAEATVEGWTTQTRMGIESLLEDHKTVNVSLDLQAPLIILPLDPHDWDTPCAIIDAGHMSILSDLVPKEKIKEIKELSPEEYDKIDGNEINRLMFDRFQILSQDTQIFVGPDIQSTIGKINTASSTNDFRILDKMKLELTVDLSILPKAYKLPTIRVFGHLPRLSLSINDIQYKTIMNLIANSIPSMIDDEENNGDYVNYSSGSEKEMKKQIQLQLKNTLKALENMQPLQIEQKFLELHFDIDQAKIAFFQCIKNDSRNSEKLVDILCQRLNFNFDKRAKEMNLDLRVHSLDVEDYIELTDNKEFKNLISSGVEKVTRSQKDLFTLKYKRVQRIVPHNDTLIELFDQDIVMHMSELQLVLTPRSVLTLMNYAMLTFTDPNAPEMPADVLRHNKEDRDDAPQKINMKIKMEAVNVIFNDDSIKLATLVLSAGEFTMVLLPERYNINLKLGGLELTDETNESFSRDSVFRKIIQMKGQELVELSYESFDPATNTKDYDSFLKYSTGSMHVNFIESAVNRMVNFFAKFQKSKVSFDRARLAAYNQAPSIDAVNNMKMDIVIKAPIIQFPKLVGTQENNYDTMRFYLGEFFIENKFSVIDESHKINHIKLGVREGQLSSNLNFDGSSQQLYLVENIGLLFNIDRDPLPQDDTPELKVTSNFESFALDLTENQLTYLLEISNKVSSAFNITDENSGESGGKGEIKSPSPDPASLSSESERTATPQSLQGSNKSNIKNPEQKYLDFSFKAPKIALTLYNKTKGVTSLNDCGLTRIMFQDIGCSLGLKNDGTVDGQAHVAAFRIEDVRNIKDNKHTELIPKSKNKEYQFVANISRKNLEVGRLLNISMTMDSPKMILAMDYLVSLKEFFDAIMSKSHENNLYYPENTNQKPENKAIVESVQEGGDVTKIQYSVNIIETALILLADPCDMNSEAISFKIGQFLVTDQNIMTVAANNVGIFLFKMNSSEEKLRLLDDFSSSLTIDKRNSTPQTLMTNIQLSVQPLLMRISLRDIRLAMLIFKRVTTLLNKMTEKEDNGEEEESTDKIQFSHEFERKLAVLDPSILGERSRASQSSDSESIEVPTAILKNETFNADLGGLRFILIGDVHEMPILDMNVNEITASAKDWSTDFEALASLETYVNIFNYSRSSWEPLLEMIPITFHLSKGHSEMDPAFSFDILTQRIAEITLSARSIAMLSHIPASLTEELPLASRVSQKPYQLVNDTELDFDVWIQDKTTEDNKNEVVLLKANTSLPWEFEDWRSIREKLDIDKSKNILGVCVSGQNYKTIMNIDATTEGENLHVLSPPRNNVHNRIVCEARCDENNVKIITFRSTLVIENTTSTEIELLVDSKDPNKPSLKYAIKPHQSKSVPVEYAYDSDIRIRPASEDIYDWSQQTLSWKSLLSNQMSIFCSSKEDSNQRFHFEIGAKYDEREPLAKIFPHMKIVVSASMTIENLLPADINFSIFDKREEKRTDFLKTGESMEVHHISLDSFLLMSVQPLQDEASASKPSIVNTPHKSPLNPEDSLSLTLSGGQNLLLKLDYKNIDGTRSKVIRIYSPYIIMNSTDRELYIQSSLLNIAQSKILLENEKRYTIPKMFSFDKEDDKSNRARIRFKESEWSSKLSFDAIGQSFDASVRIKNKEQESNLGINISEGKGKYLLSKVIEIAPRYIISNTLDIPIEVCETGSMDVQQIESNITKPLYRMRNIVDKQLVLKFLGGDSNWSQPFFIKNVGVTYLKVLKNSRHKLLKIEILLDKATIFIRIKDGGDRWPFSIRNFSDHDFIFYQRDPRKVSDPYKDDQSNESSSRSFKPIFYRIPSKSIMPYAWDFPTAKEKYLVLESGTRTREVRLAEIGELPPLRLDKRSKDKPAPIVGLHVVADDDMQALVIVNYKANVGLYKLKTASATTTSSVSVNSSVTDGFVQKDEDEKVNTQIVVSFKGVGISLINGRLQELLYINMRGIELRYNESKAYQTFSWKMKWMQIDNQLFSGNYSNILYPTEIPYTEKEIENHPVISGSISKVNDSLQAVPYFKHVTLLIQEFSIQLDEDMLYAMMDFIKFPGSPWIMDSRDYKYDEEIQLPDVSELKTAGDIYFEIFHIQPTVLHLSFIRSDEISPGLAEETEESFSSSLYYVHMFAMTLGNINEAPVKVNSLFMDNVRVPLPILMDHIERHYTTQFVYQIHKILGSADCFGNPVGLFNTISSGVWDLFYEPYQGYMMNDRPQEIGIHLAKGGLSFAKKTVFGLSDSMSKFTGSMAKGLSVTQDLEFQRVRRLQQRINKNNRNALANSAQSFASTLGSGLSGIALDPYKAMQKEGAAGFLKGLGKGIVGLPTKTAIGFLDLTSNLSQGVKSTTTVLDMQKGCRVRLPRYVDHDQIIKPYDLREAQGQYWLKTVNGGVFMNDEYLSHVILPGKELAVIVSMQHIAEVQMATQELMWSTGYPSIQGITLERSGLQIKLKSQSEYFIPISDPEERRSLYRNIAIAVREYNKYCEAIL*
4800	scer	scer3561	YLL041C	Y	266	33	MLNVLLRRKAFCLVTKKGMATATTAAATHTPRLKTFKVYRWNPDEPSAKPHLQSYQVDLNDCGPMVLDALLKIKDEQDSTLTFRRSCREGICGSCAMNIGGRNTLACICKIDQNESKQLKIYPLPHMFIVKDLVPDLTNFYQQYKSIQPYLQRSSFPKDGTEVLQSIEDRKKLDGLYECILCACCSTSCPSYWWNQEQYLGPAVLMQAYRWLIDSRDQATKTRKAMLNNSMSLYRCHTIMNCTRTCPKGLNPGLAIAEIKKSLAFA*
4801	scer	scer3577	YLL060C	Y	233	33	MNGRGFLIYNGGEKMKQKMIIYDTPAGPYPARVRIALAEKNMLSSVQFVRINLWKGEHKKPEFLAKNYSGTVPVLELDDGTLIAECTAITEYIDALDGTPTLTGKTPLEKGVIHMMNKRAELELLDPVSVYFHHATPGLGPEVELYQNKEWGLRQRDKALHGMHYFDTVLRERPYVAGDSFSMADITVIAGLIFAAIVKLQVPEECEALRAWYKRMQQRPSVKKLLEIRSKSS*
4802	scer	scer3585	YLR001C	Y	862	53	MNMAIQTIKYIFWLLPILGLTQALLQNPGDDFPFSTVIDILSENVEFSTFLRIIQKTGHVQYLNELQNFTLFAPINSAFIKGDQTTDQFEEHFHIEDFLIHDRVLQVRDLENGTYLEKRAAKAPLLLRKHERHCFVNEIAVVEPDLLPSFQNASLQGINNLLLIQPQINELLVQLDEETQDLKIFSDFISSFSNYNAYTNSSTVLVPLDVNFRKFFNTIEINYLLDKYNKLGKSNTISQAKWAADRTSLLQELIIDDVYGGILPKELILENKNNRKLFMKSNSEGTSVSVNNSDYSPISNRIFEIGVVHGFSDLDFLRTHIQFDAEKYLHGLNCSEFVKELYFRDLEKFIQNGRKITIFVPQASFNEDRGYTKPSLLYHFVEGKIDLEQDFSSLRPIQYAPTQIYDSAFCSSAKRLGGHCQKFKITRSNKGYYINGRFKILNTKPYEIGNTSIYSIDDDLQLPGDLVLSLAPENHCSISLMLLKELNLLDLPSNHKGYTILLPCMNSWDNNDLTIDYLRSNKTALNLLMRNLIFEDLIYSNNYSISTTVKNLYGNSVSIGVQKIVGSQNLTKISVSTIKESIIIEESSDIFFNQGVIHPIDQLDFPVDLEISLKELIETTGTKEIFDFFNLFYDLSSIIWNNEEYSLLVPTASSIPLSGITANSTNLRKFLELHLIPANVTQNLLDCNGSISTKLGTKLNCRKDHLDNVFVSIQGDWTKEVRVLKTGCTTNLKSSCIFLIDKPISLSWLNSEKYHLRLPGIAVGFGVIIGVTIAISLLFCIIITRGGKVKDKNQRGRNDRATTPLIQHSPIIHNPSYSATAHLSPLSQPTFEGSYSVNAIQTPRDIRRVGSDQKGGRSVSTS*
4803	scer	scer3592	YLR008C	Y	168	24	MSSQSNTGNSIEAPQLPIPGQTNGSANVTVDGAGVNVGIQNGSQGQKTGMDLYFDQALNYMGEHPVITGFGAFLTLYFTAGAYKSISKGLNGGKSTTAFLKGGFDPKMNSKEALQILNLTENTLTKKKLKEVHRKIMLANHPDKGGSPFLATKINEAKDFLEKRGISK*
4804	scer	scer3623	YLR038C	Y	83	72	MADQENSPLHTVGFDARFPQQNQTKHCWQSYVDYHKCVNMKGEDFAPCKVFWKTYNALCPLDWIEKWDDQREKGIFAGDINSD*
4805	scer	scer3627	YLR043C	Y	103	11	MVTQFKTASEFDSAIAQDKLVVVDFYATWCGPCKMIAPMIEKFSEQYPQADFYKLDVDELGDVAQKNEVSAMPTLLLFKNGKEVAKVVGANPAAIKQAIAANA*
4806	scer	scer364	YBR163W	Y	585	19	MLGRALINKYGFLIHPRRFVHLNDKSLDGTFILPSKKNHMYDVPTNDPSGILNASDIDRINNLPFFDNTSPTKETNTKEGALLSEKLASVKELFGEDPENPSFINYRFPRGLENPYFDIQVNQLKKKRLSVTQLCTTQNWCELRNFYDFYSQNLSNQLLNLKFQVQKGKKIHKSLEDETHPELNQYKSFTHNFLALTKLSMDIDNDMDALLDNWFNSINRLVSLFTKGDGHAREIVCHGFINLEDGKLVEHLLNSDSKTKENVIISGVIDHLTLRNRHNHQVQKGAAHLDTEYQSWGNILTNLLSNLKELKSNNEIVISDIKTRSVPKIPSIESVIESSKLQTMYYKFFFSHLSQDMTQTYHSFLINAQRRGLDVDAPINPTKILTFILTNPLFANDVKNLLYGLPINHSAFDNDAKGSNTFDMTAFNDLLDRGPTSFNVPIEQDEDSSESTKCVSLRDYGHFYTKWKTPLTLKYFAARLSQIYFIVGNLVSNDLMIEYYYHNDNFHNIIFPYDPLKLGTHAHDSAMVWFGGRDMHPIEPTQKNFNTYCKFCDYRHVCSWKNKNELKLIDLGKELKKIILESSMK*
4807	scer	scer3643	YLR059C	Y	269	25	MKWLLFPARIVARTRPNLFSLYRRSVSQYLRPRTIQNLQSMAQTPELKTKLFKPLVWIDCEMTGLDHVNDRIIEICCIITDGHLAPVKAADGQGDSHYESVIHYGPEVMNKMNEWCIEHHGNSGLTAKVLASEKTLAQVEDELLEYIQRYIPDKNVGVLAGNSVHMDRLFMVREFPKVIDHLFYRIVDVSSIMEVARRHNPALQARNPKKEAAHTAYSDIKESIAQLQWYMDNYLKPPQETESVESIGSEQPESPSSSTSSLKRQRTDF*
4808	scer	scer3652	YLR069C	Y	761	34	MSVQKMMWVPRKMVGGRIPFFTCSKVFSGFSRRSFHESPLARSTYEEEKVLVDEIKQKLTPDDIGRCNKLRNIGISAHIDSGKTTFTERVLYYTKRIKAIHEVRGRDNVGAKMDSMDLEREKGITIQSAATYCSWDKEGKNYHFNLIDTPGHIDFTIEVERALRVLDGAVLVVCAVSGVQSQTVTVDRQMRRYNVPRVTFINKMDRMGSDPFRAIEQLNSKLKIPAAAVQIPIGSESSLSGVVDLINRVAIYNKGDNGEIIEKGPVPENLKPLMEEKRQLLIETLADVDDEMAEMFLEEKEPTTQQIKDAIRRSTIARSFTPVLMGSALANTGIQPVLDAIVDYLPNPSEVLNTALDVSNNEAKVNLVPAVQQPFVGLAFKLEEGKYGQLTYVRVYQGRLRKGNYITNVKTGKKVKVARLVRMHSSEMEDVDEVGSGEICATFGIDCASGDTFTDGSVQYSMSSMYVPDAVVSLSITPNSKDASNFSKALNRFQKEDPTFRVKFDPESKETIISGMGELHLEIYVERMRREYNVDCVTGKPQVSYRESITIPADFDYTHKKQSGGAGQYGRVIGTLSPVDDITKGNIFETAIVGGRIPDKYLAACGKGFEEVCEKGPLIGHRVLDVKMLINDGAIHAVDSNELSFKTATMSAFRDAFLRAQPVIMEPIMNVSVTSPNEFQGNVIGLLNKLQAVIQDTENGHDEFTLKAECALSTMFGFATSLRASTQGKGEFSLEFSHYAPTAPHVQKELISEFQKKQAKK*
4809	scer	scer3655	YLR072W	Y	693	34	MWGDSMRELGDAMDNELNAVKPVVEEGGMDGARKFIKGKSFQKSSTEHMLISPGRDGSVPLNGLKSSPADPHLSDVNSILDNHRGGGETALTSVNNIIMATSTNGDSDGVDGDAKRPSISNCSSRSSFFDTVLSTFSLKSNSQDTVTNEVKNIEVQFASEEANKKFRQMFKPLAPNTRLITDYFCYFHREFPYQGRIYLSNTHLCFNSTVLNWMAKLQIPLNEIKYLDKVTTNSSAISVETVTNRYTFSGFIARDEVFQLITRVWSKENLTNINDVLEVDERVSKKKGISSTPSSIFNNVSTNAYNDFISTTTTEPTSRASYMSENDMLIEEAIRSVDDYMGTPRASPSSSSSSSSSSSSLGSSTTYYCRPVYRLKPNAPFQYEGPFHVQETMDFPYKPEANNEYVLLERQFSVPPGLLFIMMFNEDNPVFELSFLKTQDSSNISHIGTFEKVNKDGQHYREFQYTKQLHFPVGPKSTNCEVAEILLHCDWERYINVLSITRTPNVPSGTSFSTRTRYMFRWDDQGQGCILKISFWVDWNASSWIKPMVESNCKNGQISATKDLVKLVEEFVEKYVELSKEKADTLKPLPSVTSFGSPRKVAAPELTMVQPESKPEAEAEISEIGSDRWRFNWVNIIILVLLVLNLLYLMKLNKKMDKLTNLMTHKDEVVAHATLLDIPAKVQWSRPRRGDVL*
4810	scer	scer3659	YLR077W	Y	583	24	MSFRLFTRTSQRLPRLNWVSPIRRYAKQPQYDEAELFAENINHGAYKAKKRPSDEHFQWPEKSPDQITKESELQWERMAKLSAVGQGILILVVVGGLGTAYLRWPELKSWWLIKMNGGRINATQEQSGQDSLEKLIRQKAKNLLREIPQVPAFQLGIDHPGVYIWGRCHSKDSLFPVRVPNLDGRKFRDILLAPSDDFNTNFAIDEKGDLISWDDLGQTKTILPDQDLTSMKYSSHFLYALNKKGEILVIPIRTPDLIASQVSSRRSKLLPWKTKLRYDWKLQTNQIFNGKEGEKRVVQFDAGSHHLVLLSNLGKAYCCATGNDQKQAQVSKGQFGIPTFSQFDEFPPNNQLFEIELLNKFKHEGEDVVRKREIKKIACGSYHTLAIDKTGEIYAFGWNRFGQLALPISYNLEYVSFPRSVTHAFKPHFPGMTNWKCVDIHCDDETSFVTIRKPGSTSDHHYFAFGNGLFGELGNNTFKNSQCDPIKIKSDDKKLTNWSCGSHCVFTETEQENEVIAWGNNDHGQLGIGKKTMKCAKPMNIPEVLKPGQDTTDLDSIYNSKLHLKKEQRVVTNGNKSCLYWRV*
4811	scer	scer3666	YLR084C	Y	1220	6	MFVHRLWTLAFPFLVEISKASQLENIKSLLDIEDNVLPNLNISQNNSNAVQILGGVDALSFYEYTGQQNFTKEIGPETSSHGLVYYSNNTYIQLEDASDDTRIDKITPFGVDSFILSGSGTINNISVGNQILYNLSTLSMTPIFNQSLGAVQAVLADNSSIYFGGNFSYNNGSMTGYSALIWDSISNTTQLLPFGGFGENSSVNSIVKLNNDNILFAGQFYTLDDPSALISSSNNGTNSTSSLNATTLELGQRIPLRYASWDSQGSTTFASDSLVCPNTNEDAWLYPDTSGSLVCNLPYEVSPTKIRLYNSQRSDSEISVFQILTDPSSSIMNLTYLDPLSGELKNCGEFCPLYSRATLLSASQNVSSSMDMITFIDNNKTDVKWTSDFQDFAFVNELPVSSLKFVALNSYGGSVGLSGLELYQDTFSTYANDSLNEYGCSALTNDSSSSTLSSNDWYNGLTGESYIAAKYVPDQNEPIPRVKFYPNIIHPGHYTINMYTPGCLQDNTCSARGIVNVTMWNQQNNTIMKTYLIYQNNDNLKYDQIYSGYLDFSPEIVLEYVSGIYTTNTATVVVADQVNVITVSLDAFNTLSDSSNAKKETLLNGILQYQKSNFTSTRLNETKVGNTTLNLFPVKNYPKNSSLYADIYDNKLVIGGVSNRISIVDLNDDFEVTSSKNQTIQGDVHGITKTNQGLLIFGDILSSNNQSAVFLFNGSFENVFNQSRTVNSALNISLANNDFIVLDNDYVVNASSNALIRNSSSFSLSLWAAGNNGDGDVLFSGAVSHMQYGNLNGSVRFLNENEIEPLNLEGGIVPYLGAYLNESATAYAYEVDSLNKIYFSNEVYPSWNWSSGITQMLYADNQTLLAVSAGSSTTAELSIFDLRNLTMIANETLGSNARINALVNFEKNCSMLVGGDFQMTEPNCTGLCLYNYESKTWSTFLNNTIFGEITQLSFTNSSELIISGLFETKEYQSIRLGSFNLTNSTMIPLLSGSEGKLNSFTVTEDSIVAWNDTSLFIYRNQEWNITSLPGNASSISSVSAIYTDIESNTLNKRGINNVNNGSILLLNGNFNISQYGYLQSLLFDFQKWTPYFISETTNTSNYNPIIFINRDVSTEFNSQSPLANVNITVTSPQSTSSQPPSSSASSESKSKSKKKKIGRGFVVLIGLALALGTVSVLGIAGVILAYVFKDPEGDYKPIKPRIDENEMLDTVPPEKLMKFV*
4812	scer	scer3669	YLR087C	Y	2958	9	MEAISQLRGVPLTHQKDFSWVFLVDWILTVVVCLTMIFYMGRIYAYLVSFILEWLLWKRAKIKINVETLRVSLLGGRIHFKNLSVIHKDYTISVLEGSLTWKYWLLNCRKAELIENNKSSSGKKAKLPCKISVECEGLEIFIYNRTVAYDNVINLLSKDERDKFEKYLNEHSFPEPFSDGSSADKLDEDLSESAYTTNSDASIVNDRDYQETDIGKHPKLLMFLPIELKFSRGSLLLGNKFTPSVMILSYESGKGIIDVLPPKERLDLYRNKTQMEFKNFEISIKQNIGYDDAIGLKFKIDRGKVSKLWKTFVRVFQIVTKPVVPKKTKKSAGTSDDNFYHKWKGLSLYKASAGDAKASDLDDVEFDLTNHEYAKFTSILKCPKVTIAYDVDVPGVVPHGAHPTIPDIDGPDVGNNGAPPDFALDVQIHGGSICYGPWAQRQVSHLQRVLSPVVSRTAKPIKKLPPGSRRIYTLFRMNISIMEDTTWRIPTRESSKDPEFLKHYKETNEEYRPFGWMDLRFCKDTYANFNISVCPTVQGFQNNFHVHFLETEIRSSVNHDILLKSKVFDIDGDIGYPLGWNSKAIWIINMKSEQLEAFLLREHITLVADTLSDFSAGDPTPYELFRPFVYKVNWEMEGYSIYLNVNDHNIVNNPLDFNENCYLSLHGDKLSIDVTVPRESILGTYTDMSYEISTPMFRMMLNTPPWNTLNEFMKHKEVGRAYDFTIKGSYLLYSELDIDNVDTLVIECNSKSTVLHCYGFVMRYLTNVKMNYFGEFFNFVTSEEYTGVLGAREVGDVTTKSSVADLASTVDSGYQNSSLKNESEDKGPMKRSDLKRTTNETDIWFTFSVWDGALILPETIYSFDPCIALHFAELVVDFRSCNYYMDIMAVLNGTSIKRHVSKQINEVFDFIRRNNGADEQEHGLLSDLTIHGHRMYGLPPTEPTYFCQWDINLGDLCIDSDIEFIKGFFNSFYKIGFGYNDLENILLYDTETINDMTSLTVHVEKIRIGLKDPVMKSQSVISAESILFTLIDFENEKYSQRIDVKIPKLTISLNCVMGDGVDTSFLKFETKLRFTNFEQYKDIDKKRSEQRRYITIHDSPYHRCPFLLPLFYQDSDTYQNLYGAIAPSSSIPTLPLPTLPDTIDYIIEDIVGEYATLLETTNPFKNIFAETPSTMEPSRASFSEDDNDEEADPSSFKPVAFTEDRNHERDNYVVDVSYILLDVDPLLFIFAKSLLEQLYSENMVQVLDDIEIGIVKRLSNLQEGITSISNIDIHIAYLNLIWQETGEEGFELYLDRIDYQMSEKSLEKNRTNKLLEVAALAKVKTVRVTVNQKKNPDLSEDRPPALSLGIEGFEVWSSTEDRQVNSLNLTSSDITIDESQMEWLFEYCSDQGNLIQEVCTSFNSIQNTRSNSKTELISKLTAASEYYQISHDPYVITKPAFIMRLSKGHVRENRSWKIITRLRHILTYLPDDWQSNIDEVLKEKKYTSAKDAKNIFMSVFSTWRNWEFSDVARSYIYGKLFTAENEKHKQNLIKKLLKCTMGSFYLTVYGEGYEVEHNFVVADANLVVDLTPPVTSLPSNREETIEITGRVGSVKGKFSDRLLKLQDLIPLIAAVGEDDKSDPKKELSKQFKMNTVLLVDKSELQLVMDQTKLMSRTVGGRVSLLWENLKDSTSQAGSLVIFSQKSEVWLKHTSVILGEAQLRDFSVLATTEAWSHKPTILINNQCADLHFRAMSSTEQLVTAITEIRESLMMIKERIKFKPKSKKKSQFVDQKINTVLSCYFSNVSSEVMPLSPFYIRHEAKQLDIYFNKFGSNEILLSIWDTDFFMTSHQTKEQYLRFSFGDIEIKGGISREGYSLINVDISISMIKLTFSEPRRIVNSFLQDEKLASQGINLLYSLKPLFFSSNLPKKEKQAPSIMINWTLDTSITYFGVLVPVASTYFVFELHMLLLSLTNTNNGMLPEETKVTGQFSIENILFLIKERSLPIGLSKLLDFSIKVSTLQRTVDTEQSFQVESSHFRVCLSPDSLLRLMWGAHKLLDLSHYYSRRHAPNIWNTKMFTGKSDKSKEMPINFRSIHILSYKFCIGWIFQYGAGSNPGLMLGYNRLFSAYEKDFGKFTVVDAFFSVANGNTSSTFFSEGNEKDKYNRSFLPNMQISYWFKRCGELKDWFFRFHGEALDVNFVPSFMDVIESTLQSMRAFQELKKNILDVSESLRAENDNSYASTSVESASSSLAPFLDNIRSVNSNFKYDGGVFRVYTYEDIETKSEPSFEIKSPVVTINCTYKHDEDKVKPHKFRTLITVDPTHNTLYAGCAPLLMEFSESLQKMIKKHSTDEKPNFTKPSSQNVDYKRLLDQFDVAVKLTSAKQQLSLSCEPKAKVQADVGFESFLFSMATNEFDSEQPLEFSLTLEHTKASIKHIFSREVSTSFEVGFMDLTLLFTHPDVISMYGTGLVSDLSVFFNVKQLQNLYLFLDIWRFSSILHTRPVQRTVNKEIEMSSLTSTNYADAGTEIPWCFTLIFTNVSGDVDLGPSLGMISLRTQRTWLATDHYNEKRQLLHAFTDGISLTSEGRLSGLFEVANASWLSEVKWPPEKSKNTHPLVSTSLNIDDIAVKAAFDYHMFLIGTISNIHFHLHNEKDAKGVLPDLLQVSFSSDEIILSSTALVVANILDIYNTIVRMRQDNKISYMETLRDSNPGESRQPILYKDILRSLKLLRTDLSVNISSSKVQISPISLFDVEVLVIRIDKVSIRSETHSGKKLKTDLQLQVLDVSAALSTSKEELDEEVGASIAIDDYMHYASKIVGGTIIDIPKLAVHMTTLQEEKTNNLEYLFACSFSDKISVRWNLGPVDFIKEMWTTHVKALAVRRSQVANISFGQTEEELEESIKKEEAASKFNYIALEEPQIEVPQIRDLGDATPPMEWFGVNRKKFPKFTHQTAVIPVQKLVYLAEKQYVKILDDTH*
4813	scer	scer3672	YLR090W	Y	459	31	MSGSDRGDRLYDVLGVTRDATVQEIKTAYRKLALKHHPDKYVDQDSKEVNEIKFKEITAAYEILSDPEKKSHYDLYGDDNGAASSGGANGFGDEDFMNFFNNFFNNGSHDGNNFPGEYDAYEEGNSTSSKDIDIDISLTLKDLYMGKKLKFDLKRQVICIKCHGSGWKPKRKIHVTHDVECESCAGKGSKERLKRFGPGLVASQWVVCEKCNGKGKYTKRPKNPKNFCPDCAGLGLLSKKEIITVNVAPGHHFNDVITVKGMADEEIDKTTCGDLKFHLTEKQENLEQKQIFLKNFDDGAGEDLYTSITISLSEALTGFEKFLTKTFDDRLLTLSVKPGRVVRPGDTIKIANEGWPILDNPHGRCGDLYVFVHIEFPPDNWFNEKSELLAIKTNLPSSSSCASHATVNTEDDSNLTNNETISNFRIIHTDDLPEGIRPFKPEAQDSAHQKARSSYCCIQ*
4814	scer	scer3682	YLR099W-A	Y	87	74	MADSEDTSVILQGIDTINSVEGLEEDGYLSDEDTSLSNELADAQRQWEESLQQLNKLLNWVLLPLLGKYIGRRMAKTLWSRFIEHFV*
4815	scer	scer3687	YLR105C	Y	377	11	MSKGRVNQKRYKYPLPIHPVDDLPELILHNPLSWLYWAYRYYKSTNALNDKVHVDFIGDTTLHITVQDDKQMLYLWNNGFFGTGQFSRSEPTWKARTEARLGLNDTPLHNRGGTKSNTETEMTLEKVTQQRRLQRLEFKKERAKLERELLELRKKGGHIDEENILLEKQRESLRKFKLKQTEDVGIVAQQQDISESNLRDEDNNLLDENGDLLPLESLELMPVEAMFLTFALPVLDISPACLAGKLFQFDAKYKDIHSFVRSYVIYHHYRSHGWCVRSGIKFGCDYLLYKRGPPFQHAEFCVMGLDHDVSKDYTWYSSIARVVGGAKKTFVLCYVERLISEQEAIALWKSNNFTKLFNSFQVGEVLYKRWVPGRNRD*
4816	scer	scer3688	YLR106C	Y	4910	57	MSQDRILLDLDVVNQRLILFNSAFPSDAIEAPFHFSNKESTSENLDNLAGTILHSRSITGHVFLYKHIFLEIVARWIKDSKKKDYVLVIEKLASIITIFPVAMPLIEDYLDKENDHFITILQNPSTQKDSDMFKILLAYYRLLYHNKEVFARFIQPDILYQLVDLLTKEQENQVVIFLALKVLSLYLDMGEKTLNDMLDTYIKSRDSLLGHFEGDSGIDYSFLELNEAKRCANFSKLPSVPECFTIEKKSSYFIIEPQDLSTKVASICGVIVPKVHTIHDKVFYPLTFVPTHKTVSSLRQLGRKIQNSTPIMLIGKAGSGKTFLINELSKYMGCHDSIVKIHLGEQTDAKLLIGTYTSGDKPGTFEWRAGVLATAVKEGRWVLIEDIDKAPTDVLSILLSLLEKRELTIPSRGETVKAANGFQLISTVRINEDHQKDSSNKIYNLNMIGMRIWNVIELEEPSEEDLTHILAQKFPILTNLIPKLIDSYKNVKSIYMNTKFISLNKGAHTRVVSVRDLIKLCERLDILFKNNGINKPDQLIQSSVYDSIFSEAADCFAGAIGEFKALEPIIQAIGESLDIASSRISLFLTQHVPTLENLDDSIKIGRAVLLKEKLNIQKKSMNSTLFAFTNHSLRLMEQISVCIQMTEPVLLVGETGTGKTTVVQQLAKMLAKKLTVINVSQQTETGDLLGGYKPVNSKTVAVPIQENFETLFNATFSLKKNEKFHKMLHRCFNKNQWKNVVKLWNEAYKMAQSILKITNTENENENAKKKKRRLNTHEKKLLLDKWADFNDSVKKFEAQSSSIENSFVFNFVEGSLVKTIRAGEWLLLDEVNLATADTLESISDLLTEPDSRSILLSEKGDAEPIKAHPDFRIFACMNPATDVGKRDLPMGIRSRFTEIYVHSPERDITDLLSIIDKYIGKYSVSDEWVGNDIAELYLEAKKLSDNNTIVDGSNQKPHFSIRTLTRTLLYVTDIIHIYGLRRSLYDGFCMSFLTLLDQKSEAILKPVIEKFTLGRLKNVKSIMSQTPPSPGPDYVQFKHYWMKKGPNTIQEQAHYIITPFVEKNMMNLVRATSGKRFPVLIQGPTSSGKTSMIKYLADITGHKFVRINNHEHTDLQEYLGTYVTDDTGKLSFKEGVLVEALRKGYWIVLDELNLAPTDVLEALNRLLDDNRELFIPETQEVVHPHPDFLLFATQNPPGIYGGRKILSRAFRNRFLELHFDDIPQDELEIILRERCQIAPSYAKKIVEVYRQLSIERSASRLFEQKNSFATLRDLFRWALRDAVGYEQLAASGYMLLAERCRTPQEKVTVKKTLEKVMKVKLDMDQYYASLEDKSLEAIGSVTWTKGMRRLSVLVSSCLKNKEPVLLVGETGCGKTTICQLLAQFMGRELITLNAHQNTETGDILGAQRPVRNRSEIQYKLIKSLKTALNIANDQDVDLKELLQLYSKSDNKNIAEDVQLEIQKLRDSLNVLFEWSDGPLIQAMRTGNFFLLDEISLADDSVLERLNSVLEPERSLLLAEQGSSDSLVTASENFQFFATMNPGGDYGKKELSPALRNRFTEIWVPSMEDFNDVNMIVSSRLLEDLKDLANPIVKFSEWFGKKLGGGNATSGVISLRDILAWVEFINKVFPKIQNKSTALIQGASMVFIDALGTNNTAYLAENENDLKSLRTECIIQLLKLCGDDLELQQIETNEIIVTQDELQVGMFKIPRFPDAQSSSFNLTAPTTASNLVRVVRAMQVHKPILLEGSPGVGKTSLITALANITGNKLTRINLSEQTDLVDLFGADAPGERSGEFLWHDAPFLRAMKKGEWVLLDEMNLASQSVLEGLNACLDHRGEAYIPELDISFSCHPNFLVFAAQNPQYQGGGRKGLPKSFVNRFSVVFIDMLTSDDLLLIAKHLYPSIEPDIIAKMIKLMSTLEDQVCKRKLWGNSGSPWEFNLRDTLRWLKLLNQYSICEDVDVFDFVDIIVKQRFRTISDKNKAQLLIEDIFGKFSTKENFFKLTEDYVQINNEVALRNPHYRYPITQNLFPLECNVAVYESVLKAINNNWPLVLVGPSNSGKTETIRFLASILGPRVDVFSMNSDIDSMDILGGYEQVDLTRQISYITEELTNIVREIISMNMKLSPNATAIMEGLNLLKYLLNNIVTPEKFQDFRNRFNRFFSHLEGHPLLKTMSMNIEKMTEIITKEASVKFEWFDGMLVKAVEKGHWLILDNANLCSPSVLDRLNSLLEIDGSLLINECSQEDGQPRVLKPHPNFRLFLTMDPKYGELSRAMRNRGVEIYIDELHSRSTAFDRLTLGFELGENIDFVSIDDGIKKIKLNEPDMSIPLKHYVPSYLSRPCIFAQVHDILLLSDEEPIEESLAAVIPISHLGEVGKWANNVLNCTEYSEKKIAERLYVFITFLTDMGVLEKINNLYKPANLKFQKALGLHDKQLTEETVSLTLNEYVLPTVSKYSDKIKSPESLYLLSSLRLLLNSLNALKLINEKSTHGKIDELTYIELSAAAFNGRHLKNIPRIPIFCILYNILTVMSENLKTESLFCGSNQYQYYWDLLVIVIAALETAVTKDEARLRVYKELIDSWIASVKSKSDIEITPFLNINLEFTDVLQLSRGHSITLLWDIFRKNYPTTSNSWLAFEKLINLSEKFDKVRLLQFSESYNSIKDLMDVFRLLNDDVLNNKLSEFNLLLSKLEDGINELELISNKFLNKRKHYFADEFDNLIRYTFSVDTAELIKELAPASSLATQKLTKLITNKYNYPPIFDVLWTEKNAKLTSFTSTIFSSQFLEDVVRKSNNLKSFSGNQIKQSISDAELLLSSTIKCSPNLLKSQMEYYKNMLLSWLRKVIDIHVGGDCLKLTLKELCSLIEEKTASETRVTFAEYIFPALDLAESSKSLEELGEAWITFGTGLLLLFVPDSPYDPAIHDYVLYDLFLKTKTFSQNLMKSWRNVRKVISGDEEIFTEKLINTISDDDAPQSPRVYRTGMSIDSLFDEWMAFLSSTMSSRQIKELVSSYKCNSDQSDRRLEMLQQNSAHFLNRLESGYSKFADLNDILAGYIYSINFGFDLLKLQKSKDRASFQISPLWSMDPINISCAENVLSAYHELSRFFKKGDMEDTSIEKVLMYFLTLFKFHKRDTNLLEIFEAALYTLYSRWSVRRFRQEQEENEKSNMFKFNDNSDDYEADFRKLFPDYEDTALVTNEKDISSPENLDDIYFKLADTYISVFDKDHDANFSSELKSGAIITTILSEDLKNTRIEELKSGSLSAVINTLDAETQSFKNTEVFGNIDFYHDFSIPEFQKAGDIIETVLKSVLKLLKQWPEHATLKELYRVSQEFLNYPIKTPLARQLQKIEQIYTYLAEWEKYASSEVSLNNTVKLITDLIVSWRKLELRTWKGLFNSEDAKTRKSIGKWWFYLYESIVISNFVSEKKETAPNATLLVSSLNLFFSKSTLGEFNARLDLVKAFYKHIQLIGLRSSKIAGLLHNTIKFYYQFKPLIDERITNGKKSLEKEIDDIILLASWKDVNVDALKQSSRKSHNNLYKIVRKYRDLLNGDAKTIIEAGLLYSNENKLKLPTLKQHFYEDPNLEASKNLVKEISTWSMRAAPLRNIDTVASNMDSYLEKISSQEFPNFADLASDFYAEAERLRKETPNVYTKENKKRLAYLKTQKSKLLGDALKELRRIGLKVNFREDIQKVQSSTTTILANIAPFNNEYLNSSDAFFFKILDLLPKLRSAASNPSDDIPVAAIERGMALAQSLMFSLITVRHPLSEFTNDYCKINGMMLDLEHFTCLKGDIVHSSLKANVDNVRLFEKWLPSLLDYAAQTLSVISKYSATSEQQKILLDAKSTLSSFFVHFNSSRIFDSSFIESYSRFELFINELLKKLENAKETGNAFVFDIIIEWIKANKGGPIKKEQKRGPSVEDVEQAFRRTFTSIILSFQKVIGDGIESISETDDNWLSASFKKVMVNVKLLRSSVVSKNIETALSLLKDFDFTTTESIYVKSVISFTLPVITRYYNAMTVVLERSRIYYTNTSRGMYILSTILHSLAKNGFCSPQPPSEEVDDKNLQEGTGLGDGEGAQNNNKDVEQDEDLTEDAQNENKEQQDKDERDDENEDDAVEMEGDMAGELEDLSNGEENDDEDTDSEEEELDEEIDDLNEDDPNAIDDKMWDDKASDNSKEKDTDQNLDGKNQEEDVQAAENDEQQRDNKEGGDEDPNAPEDGDEEIENDENAEEENDVGEQEDEVKDEEGEDLEANVPEIETLDLPEDMNLDSEHEESDEDVDMSDGMPDDLNKEEVGNEDEEVKQESGIESDNENDEPGPEEDAGETETALDEEEGAEEDVDMTNDEGKEDEENGPEEQAMSDEEELKQDAAMEENKEKGGEQNTEGLDGVEEKADTEDIDQEAAVQQDSGSKGAGADATDTQEQDDVGGSGTTQNTYEEDQEDVTKNNEESREEATAALKQLGDSMKEYHRRRQDIKEAQTNGEEDENLEKNNERPDEFEHVEGANTETDTQALGSATQDQLQTIDEDMAIDDDREEQEVDQKELVEDADDEKMDIDEEEMLSDIDAHDANNDVDSKKSGFIGKRKSEEDFENELSNEHFSADQEDDSEIQSLIENIEDNPPDASASLTPERSLEESRELWHKSEISTADLVSRLGEQLRLILEPTLATKLKGDYKTGKRLNMKRIIPYIASQFRKDKIWLRRTKPSKRQYQIMIALDDSKSMSESKCVKLAFDSLCLVSKTLTQLEAGGLSIVKFGENIKEVHSFDQQFSNESGARAFQWFGFQETKTDVKKLVAESTKIFERARAMVHNDQWQLEIVISDGICEDHETIQKLVRRARENKIMLVFVIIDGITSNESILDMSQVNYIPDQYGNPQLKITKYLDTFPFEFYVVVHDISELPEMLSLILRQYFTDLASS*
4817	scer	scer3709	YLR132C	Y	290	74	MEFISADYSSSDGSDTESESSNKSEVQIEYTEKTCIQKADSTDLPAIPDSIILKYHIPPNLQKYEHQDMNMSRFWRSFTYFEWRPTPAIHRQLQKIICKYKETFMKQEYTNPYQLVDFDPLFISHLGAPKPLHVSLTRSLLFETEEQRHVFIQEMRNGLRNNEITPFKLQICSYPKLYISERANTLYLGLPVSECPNKAQISPFKTIIAEALQKSGISNYQDLIVSRQNLHVSIAIASNPSKATLKRYQQLNETMGALLLLNNDFAYKLEFLVNSIYCDENRHSIRIPFN*
4818	scer	scer3716	YLR139C	Y	643	15	MWKFNKKLARLTYRLYSSSGPSSPLHGKKKLPQNLKFVVLNPTQSGLVKNDQKQPRHRPSKKRSHKETGDNNLDFGSKLLVFEKQNSLDSALNSIRLKKPTSASLPSLEYNALLQSLTSSYNRYQLREFISTHQPDSSSHLTHWKKSKLSQYIIEKIWNCQPISTPTTPTGIKSTSLTFQFDSPREIFLLLITQNGKILTNFNKLGLTFIISIQDNELTVKGSPSLLKYAEISLNKIWSNITHENVRMYSLMPSKDVINLIQKETHTFFEYLPDLQMYKISALSTKKISMAKVFLLNAVASNPNTTQHHHTIASPALKTELYPFNNTLENLDWLNKSQDWARLQSVVPKNCTDLMTPTENATPELTDAQVSQFESSLSKNIPSLSPSDSISQSLSITLGHSLQSASFSSIFQPLIHKSFISKLLNLPMYKESSSSAVPVPVPLDQHLITNAHQSFIQLNFTPVPPTSGSSSSPFLQIWFEIDEFDNIVTTSMRPLLKLQENSVILRTPQCQTDYKITSDYIQDLLPDFDQTNPDAWLSEQKGLQEFLLKSHWKLNKYQNLMKKINISLPDNLIQQYQLTDVLTHRVLNLRFPTNTAQDDKYIIQYSDISRGFLNNGSYRQLDFINVNPSETSLKTFINDVLSF*
4819	scer	scer3718	YLR142W	Y	476	26	MIASKSSLLVTKSRIPSLCFPLIKRSYVSKTPTHSNTAANLMVETPAANANGNSVMAPPNSINFLQTLPKKELFQLGFIGIATLNSFFLNTIIKLFPYIPIPVIKFFVSSLYCGGENFKEVIECGKRLQKRGISNMMLSLTIENSEGTKSLSSTPVDQIVKETISSVHNILLPNIIGQLESKPINDIAPGYIALKPSALVDNPHEVLYNFSNPAYKAQRDQLIENCSKITKEIFELNQSLLKKYPERKAPFMVSTIDAEKYDLQENGVYELQRILFQKFNPTSSKLISCVGTWQLYLRDSGDHILHELKLAQENGYKLGLKLVRGAYIHSEKNRNQIIFGDKTGTDENYDRIITQVVNDLIINGEDSYFGHLVVASHNYQSQMLVTNLLKSTQDNSYAKSNIVLGQLLGMADNVTYDLITNHGAKNIIKYVPWGPPLETKDYLLRRLQENGDAVRSDNGWPLIKAIAKSIPKRVGL*
4820	scer	scer3734	YLR154W-C	Y	124	77	MRDSPTHKEQRAQNTMSDQMPFPFNNFTYFFTLFSKFFSSFHHCTCSLSVSRQYLALDGIYHPLRAAFPNNSTLRRHFTKNRTPRHTGFSPSMTSCSKEHRQGTAPKLPSPNYNSGTEGTRFQI*
4821	scer	scer3751	YLR163C	Y	462	15	MFSRTASKFRNTRRLLSTISSQIPGTRTSKLPNGLTIATEYIPNTSSATVGIFVDAGSRAENVKNNGTAHFLEHLAFKGTQNRSQQGIELEIENIGSHLNAYTSRENTVYYAKSLQEDIPKAVDILSDILTKSVLDNSAIERERDVIIRESEEVDKMYDEVVFDHLHEITYKDQPLGRTILGPIKNIKSITRTDLKDYITKNYKGDRMVLAGAGAVDHEKLVQYAQKYFGHVPKSESPVPLGSPRGPLPVFCRGERFIKENTLPTTHIAIALEGVSWSAPDYFVALATQAIVGNWDRAIGTGTNSPSPLAVAASQNGSLANSYMSFSTSYADSGLWGMYIVTDSNEHNVQLIVNEILKEWKRIKSGKISDAEVNRAKAQLKAALLLSLDGSTAIVEDIGRQVVTTGKRLSPEEVFEQVDKITKDDIIMWANYRLQNKPVSMVALGNTSTVPNVSYIEEKLNQ*
4822	scer	scer3752	YLR164W	Y	168	15	MSSTKFLKPLCRIRAFHTSIARSFTIPFLPKIPQKPGGVSGTANDSSYMPPESRAQGSYHWIVERGLSLAVLPLIAVPLVTTGPISTFTDTFLSLVLLGHCHIGFQSCIIDYISERVYGKVHHYAMYLLSLGSFLSFVGIYKLESQEAGLIASLKSLWDNKPVEKKRQ*
4823	scer	scer3753	YLR165C	Y	254	66	MSLKKQIPIIFENTHYFIVNKPPGIPSQPPDCRTWGRTHPNLDPTPLLERFKAIYYSHREVELCRTVHRLDHCVTGGMLIAKTKDGSVKFSRFLQKGGNNGYKLQRKYVAIVESSGRFNKPNNYEIKYGPKYNFLISHGGREITKFKEVDENCIVLQLVTGKKHQIRNHVSQILNQPILNDKRHGSTVNFPELFNDQIALHSACIITKIGLQTKTHLIPMEHNNTGQLWSRKYVNEEGEFTLPIKEVLLENWDQ*
4824	scer	scer3756	YLR168C	Y	230	42	MKLFQNSYDFNYPWDQVTAANWKKYPNEISTHVIAVDVLRRELKDQGKVLVTERLITVKQGVPKWIMMMLGGTNMSHVREVSVVDLNKKSLTMRSCNLTMCNLLKVYETVTYSPHPDDSANKTLFQQEAQITAYGSIRKLCNKMEDWSVQRFCENAKKGKMGFDAVLQVFSENWEKHVDDLSNQLVSKVNETMEDVKISAGTLLKGTERSGRTILQQNIDLFRDAYNHEN*
4825	scer	scer376	YBR176W	Y	312	15	MNIMKRQLCTSSKRFFSTAKNVVKYNTIQDIRNKYFTGTPLSMCTAYDFITATWVNKANCDLLLVGDSLAMTSLGYDSTITLSLNEFKYHVASVCRAEGSSMVVVDMPFGTFESGISDGLKNAIDIMKLDSKVTSVKVEVGSYTKDKYAMKFIEELCSRGIPVMAHIGLTPQKVHSLGGYKVQGSKSLLQMQELYETAMQLQKIGCWSILIECVPHKMAQFITSKLSVPTIGIGAGNGTSGQVLVISDLLGMQGDSVPKFVKQAVNMTDIATQGLKEYIASVEDRTFPERGTHTFKVKEDLWNEFLSSINEK*
4826	scer	scer3769	YLR183C	Y	489	69	MSSQFPSSPYRTVDPYSPPNYKQQPNCPSSNYEKAGKTASESIGNFGKGDYPTPFPSSSIGRVSSPVRSNKVDAIPSSPAFPGQLAETSPKFSSKLSSPSRHTRVINAELDPSKISTITVGRNSSQCDVALCKNKFISRVHASITYLPQTNEVKIHCFSMNGLIVTYRKQFDCYQLKDTMNNNNRAYRLVPRFSNEKCVKEIQDEGGFINFTLEEGDTVYMTYYKGIMLDFRQVLLRISLKEKNSSSEPLRFEKKAEFESESETKHMGSIRKHPLIFTDTSMDRPKKILKDSNKISIGSDSGVAERMLNHFLNSKSSPLSSVSSVDHEEQTLRQDSLSSDKNPMTMKKPKLNKRVLPSKPKKSVKENLDELSRRNIDVMHLQHILTNHLAFANVQQTPLFQLQQVNSQISELSRDELRSILSDAKCVGVIYRHGKDAAGKPLDEEYFYDLENDDDYERRNLVSSLKGGRTGLRSCRRTHKQYFWKKPAK*
4827	scer	scer377	YBR177C	Y	451	93	MSEVSKWPAINPFHWGYNGTVSHIVGENGSIKLHLKDNKEQVDFDEFANKYVPTLKNGAQFKLSPYLFTGILQTLYLGAADFSKKFPVFYGREIVKFSDGGVCTADWLIDSWKKDYEFDQSTTSFDKKKFDKDEKATHPEGWPRLQPRTRYLKDNELEELREVDLPLVVILHGLAGGSHEPIIRSLAENLSRSGRFQVVVLNTRGCARSKITTRNLFTAYHTMDIREFLQREKQRHPDRKLYAVGCSFGATMLANYLGEEGDKSPLSAAATLCNPWDLLLSAIRMSQDWWSRTLFSKNIAQFLTRTVQVNMGELGVPNGSLPDHPPTVKNPSFYMFTPENLIKAKSFKSTREFDEVYTAPALGFPNAMEYYKAASSINRVDTIRVPTLVINSRDDPVVGPDQPYSIVEKNPRILYCRTDLGGHLAYLDKDNNSWATKAIAEFFTKFDELVV*
4828	scer	scer3773	YLR188W	Y	695	59	MIVRMIRLCKGPKLLRSQFASASALYSTKSLFKPPMYQKAEINLIIPHRKHFLLRSIRLQSDIAQGKKSTKPTLKLSNANSKSSGFKDIKRLFVLSKPESKYIGLALLLILISSSVSMAVPSVIGKLLDLASESDGEDEEGSKSNKLYGFTKKQFFTALGAVFIIGAVANASRIIILKVTGERLVARLRTRTMKAALDQDATFLDTNRVGDLISRLSSDASIVAKSVTQNVSDGTRAIIQGFVGFGMMSFLSWKLTCVMMILAPPLGAMALIYGRKIRNLSRQLQTSVGGLTKVAEEQLNATRTIQAYGGEKNEVRRYAKEVRNVFHIGLKEAVTSGLFFGSTGLVGNTAMLSLLLVGTSMIQSGSMTVGELSSFMMYAVYTGSSLFGLSSFYSELMKGAGAAARVFELNDRKPLIRPTIGKDPVSLAQKPIVFKNVSFTYPTRPKHQIFKDLNITIKPGEHVCAVGPSGSGKSTIASLLLRYYDVNSGSIEFGDEDIRNFNLRKYRRLIGYVQQEPLLFNGTILDNILYCIPPEIAEQDDRIRRAIGKANCTKFLANFPDGLQTMVGARGAQLSGGQKQRIALARAFLLDPAVLILDEATSALDSQSEEIVAKNLQRRVERGFTTISIAHRLSTIKHSTRVIVLGKHGSVVETGSFRDLIAIPNSELNALLAEQQDEEGKGGVIDLDNSVAREV*
4829	scer	scer3775	YLR190W	Y	491	75	MNSPTMKSEQLTPKLSPMSFCLDDQRNAGSFQNLLNSPTKLKLDTGPIGNSLLYPTSLSKLSELSRGGRSKQRRGSDTMRSVSPIRFQFLNNTPKMLKPEYLSQTTSNLPLLSALLKNSKKTTSEGQNSNPDPLNIEKNIIKQSIKDKLEQLRSSESVAQVQKKERNPPSFEAKVCAEEPILRKNAEGLLPSYVPVPATPLEDPENHGVRKVEDKGLRVVSGGSTQCLSTEVNELPKDLNLDNLPTDNNGFVQYGLKGNNNNNRYSFISSTSTDYEPEWCDGQQHISMQMASMANAEEANSREKSNLDIKIKQLELEITELKLQNEKLVHSMTTNRYIEERFMLEVMKDPSIQAQRSQRDIERKVKQLEKKFFNCKKVLKKLTESSAVVATSTSKTEGNSARIPCPKTRLARVSVLDLKKIEEQPDSSSGTSSEEDHLTNDDTDANTSEDLNVAFEEEPTSAISTTASVQSGESKRGFQLNLPVQVEKKEK*
4830	scer	scer378	YBR179C	Y	855	75	MSEGKQQFKDSNKPHKDSTDQDDDAATIVPQTLTYSRNEGHFLGSNFHGVTDDRTTLFDGEEGRREDDLLPSLRSSNSKAHLISSQLSQWNYNNNRVLLKRSILKTQAFMDQLQEENNIRPIFIAANDEREKLHVLQLNIKLDGQYNTKEKNGFNIEKKALSKLFHSQIVSVTNHLNALKKRVDDVSSKVFITGDVNTGKSALCNSLLKQRLLPEDQLPCTNVFSEILEARENDGIEEVHAIPLNIAPTLKEAIDMYSIQNPKTYEIHTLKELPDLVPQNGKYALLKIYIKDDKRPASTSLLRNGTVDISLIDSPGLNMDSLQTAEVMSRQEEIDLVIFVVNAENQLTLSAKEFISLASREKKLMFFVVKKFDKIRDKQRCKELILKQIRDLSPETYKRAADFVHFVSKNGDELPHYHNENDNEDHGDRKPDDDPYSSSDPDPDFDSLEDSLRNFVLKKRSLSKLLPAKTYLSKLLSDIIMISKSNMKMYSEEEIKINEQLETLRPEILSARAKCNDLTTSVDQMAEQTITMTYNNTKEALLNALDVPLHEYPKYQGLGQIYDFIFSTEAFIANQIDESIGSSELFAKQKTDLLVKKIYEIGKNELGDDFMCERVFRSELMFRKRKHLIGKRLKVSLSITDLFAPTWKGFLSYLSWQKPVTAPLPDIEGQTNEGQIGLMKYLGLKNYPLTQYWSRPSLLFTSKIPTLTLYFLGSTKVVGNIILNGIKLSSWSSLKKLSVPVIVVGSLLGLTYLIHDLPRALPMNLSIKYKRKLQELDYIHLNAQRTSNEVRDVLRVPTREILRSCEIIMDKKQITKKELENKKESNLLSIKFFQSLYEGTVAQKLMVEEINLDID*
4831	scer	scer3786	YLR203C	Y	436	35	MTVLYAPSGATQLYFHLLRKSPHNRLVVSHQTRRHLMGFVRNALGLDPPPSPEDPTPENRFHPWDQSPSVDLRERAAKIRTLAHCPVTGKDINYTCPLSGIPTHHSREAWEMDKAYHDSKKYEILKKVNIYEHDLRSGRPFPEFDFPQQQGYDKAVNLTNWDLFFYTRSFYSMDTEFQLAAVTKMLSYPITIGSLLHKFSPYSLNPKGPITLEGLKSLAALRYTLYPLENRSLPTTTKNRAMRIFILGARAEAQLPGHVWKQLQFLFPEQSFEIHFIGPECLYKRDKQEYVKSTTPVVQRVDETLKFIYRTNFFEVFHEAQDFFPYDPYMDVFFTFHPGYASPESHGSWMGETMKALLETKCAIFTTGFNKKDLTDDINLVKSKYGKEMDVLMEPVRNVFGSTKWELNDMNPQEVYQFNMYIAGFRGKRYHTIKRQ*
4832	scer	scer3787	YLR204W	Y	111	16	MLGRALRPGWLGITRTVVKKPSCGSYFNRTFQTAINTTMPPMQEGMLSTMMMMTATATRITGTVSEPLNGSNIVMQLDSVMRKRKKKMKKHKLRKRRKREKAERRKLSQGR*
4833	scer	scer3819	YLR239C	Y	328	18	MSRCIRQSVCTNFNVCRRQCFSTYASALKEMTHPIKPSAQTLRHLQFTQRIPFQKGLEIQETLVRANLDIKDIQSKIERKLIQLDEEYKGTATINDNEKRILDKVMAMKPNPIILTFEFEPTYTGGKRIKKTMTPDQIAAYESFIPETQKDNPRPKFVQVERGGQVTFHGPGQIVIYIILDLKTFQSFPAKCLVSCIEQATIRTLKNTKMCDDTDKPLNLDAMTTKDTGVWVENGKKKVASVGIHVRRSITSHGVAINVNTDLSYMNSFEMCGLKNTLTTSIMEQRPDAVVNVQSVAISFVKEMTKLLGIKTLERMQIDDVNILKKNP*
4834	scer	scer3827	YLR247C	Y	1556	11	MSAVGALLAREYNVTAEKCDFFLENGSFDSVIAALPALNQEQETVTQKVSKNGKELINVASVNIEIPERISLSNNGRQLFKFIVDIEILPCENDNEATLVVSSDSVSLFQIGFKMENNSKIAVDKQLPLILDICAHKNQERALRNQLENRKSLERKPSRKRRKKNSNVNDPEKLLKSRIHELSLSYKDFECSPVVFRYNDSSLTWVLSFNLKLKFLNNKFNRFSVEANQILDLTFSNRDENEFERYHKHSHIHSNFIQKQFISQILEYSKDRLSKIKPFLPQSIPDLKVNLLPFQRESVEWMLIKEGHGNSLSDTPTVIDEVGLIDFMNEYYAYGYELIARSPDEVGPSLLWNKLTGYILTTEDAAHLYNQYRKERLSGDYPVCAKGVLAEEMGLGKTIEILSLILLNRRKLKDSEATFIDDENRTITKTKTTLIICPNAILKQWLEEIELHANSLKWYTYRGYNEIMKDCKTVDEAVQQLCQYDIIVTSYNIIATEVHHAEFNRSIRSRRLKSPKYDYSSPLALMQFYRIILDEVQMLRSSSTYSAKCTSLLHRIHTWGVSGTPIQNIYNFRMIMSYLKLHPFCDEVDFIRTLQEEIKLRNEAKDYTSNDFVCQLKGVRFSIKDCMNIFYRYDLCIRHSKANVASQIHIPRQHNFIIPLEFAPIEWDNYLNLWNNFLELSGYNSDGSGSPRVSNAFLNEWLSRLRYICCHALFPEILSTRQKRLHGHLSRISNIDDILISMRMDAFDSLIGYYRERFHLSIKQAQYELEISNTPAKALESFIKIRDDLMIHIRQKFNVEDPFDKSLNLSEDEDEHMDERFGEKETSSGDESDREINGAKNHDNHNNDGMLSNHLKKKGLRAMMNLLHDCYFFLGSVYYNLGTRKLEEADDKHRKEKTEEVVYSDVFPKNELEEIEENRLLEQENYANAEILRKSILSSEARKVDMTIKMARTKFAPMTSNIPLRLINIEFDHKNDYSSNLAVSRCFKSLSKLIEGLNEQTKNFNELLDELLIIIYEPVHRTEDDDSTNKIIGNEEYSTSIDSQDKIFSLLGCLEIILQNRDNILTSESEVKIPKHLVPEGSIISKYQKQLLNSLRLISGTPLRTVFDELKNSRIVRRISSSNESESTIQNFEDYLLQYEVESKSLFKYNKQVRESLKILGSIYNAKTEYYSQLQRISDSLVSLHSLSAPQLSHLIRTINKSLGGTLDAKINNIESRLIYLKNLSRLKDTLNDNQILSCSICLGEVEIGAIIKCGHYFCKSCILTWLRAHSKCPICKGFCSISEVYNFKFKNSTEKREKEIQEPRREGADSSQDNSNENSIISNMSEVEKLFGNKYEQFHQINEVHQIHIKESFGAKIDFVIKLISYLRLKSEQENADPPQVILYSQKTEYLKVIGKVLKLYHIEHLACLSNTANVGETINNFKRQPSVTCLLLNVKTLGAGLNLINAKHIFLLDPILNNSDELQAMGRNNRIGQDEETFVWNFMIRNTVEENILRYKCILEERKRKEKSKKGDKYDEAQDETDNEESDDAKFEISVVDQEVSNEHLWNCFFHGSD*
4835	scer	scer3832	YLR253W	Y	569	18	MMTKAFFNKLPFEVFRRYVRTGKSIPQRSPRTRKSLLVGGTIASAVVLYNFNDTFHDSVKHTALTTKRIAVVTQATTRCFYHYKRALNKSYENKKEREVALNKCHKMCALITLHALRSNGGIYIKLGQHIGAMTYLLPKEWTDTMIPLQDHCPESTYEEIDELFKEDLGTSIEDMFLEFNKTPIGVASLAQVHVAKLKNSDGKGSSVAVKCQHPSLKEFIPLDVMLTRTVFELLDVFFPDYPLTWLGDELQSSIYVELNFTKEAENAEKTRHYFSKFKKQTALKIPKVIESHKRILIMEYVGGKRLDDLEYIDSHGISRSEVSSCLSHIFNNMIFTPNVGIHCDPHGGNLAIRSVKPAKDNGYHNFEIVLFDHGLYRYPSTRTRRLYAKFWLSLLFDKDQTKMKKYAKGFANITDEQFPLLAAAITGRSIDAALNYDISTSRTQEEMDVMANGILEGTLLSDLMSILSRIPRVVLLILKTNDLTRHLDECLQNPLGPERTFLIMTQYCAKTVYDEKVERINSEYARWSIKWMWENLTNWIVYERRINQLYFYDFVLWWKKFIPKTWLSS*
4836	scer	scer3838	YLR259C	Y	572	20	MLRSSVVRSRATLRPLLRRAYSSHKELKFGVEGRASLLKGVETLAEAVAATLGPKGRNVLIEQPFGPPKITKDGVTVAKSIVLKDKFENMGAKLLQEVASKTNEAAGDGTTSATVLGRAIFTESVKNVAAGCNPMDLRRGSQVAVEKVIEFLSANKKEITTSEEIAQVATISANGDSHVGKLLASAMEKVGKEGVITIREGRTLEDELEVTEGMRFDRGFISPYFITDPKSSKVEFEKPLLLLSEKKISSIQDILPALEISNQSRRPLLIIAEDVDGEALAACILNKLRGQVKVCAVKAPGFGDNRKNTIGDIAVLTGGTVFTEELDLKPEQCTIENLGSCDSITVTKEDTVILNGSGPKEAIQERIEQIKGSIDITTTNSYEKEKLQERLAKLSGGVAVIRVGGASEVEVGEKKDRYDDALNATRAAVEEGILPGGGTALVKASRVLDEVVVDNFDQKLGVDIIRKAITRPAKQIIENAGEEGSVIIGKLIDEYGDDFAKGYDASKSEYTDMLATGIIDPFKVVRSGLVDASGVASLLATTEVAIVDAPEPPAAAGAGGMPGGMPGMPGMM*
4837	scer	scer385	YBR185C	Y	278	25	MSVLRSTCLFFPPRSLLISFNKRRLFSTSRLILNKESETTKKKDKSKQQDFNPRHLGVAAEIFIPSAYKNLPNVFAHPLIVANALIRRLYTFGLNSVQVALFRFQSGIKPSFLLWKNKAIETYINVNTSFAHKNLSDIKGLVSLWVQEALEARSRQLPGNATLDWQLIKFNAVPKLVSVQPIMIPGMPLEHLQLVYKFDTKQRLIKVNQQTKKTETLDRDVVDYIAFLCDATTNDMILMGSLFESKPNDKLPKSYEDDAKVAIHRMKVNGDIYRLPPS*
4838	scer	scer3850	YLR270W	Y	350	15	MSQLPTDFASLIKRFQFVSVLDSNPQTKVMSLLGTIDNKDAIITAEKTHFLFDETVRRPSQDGRSTPVLYNCENEYSCINGIQELKEITSNDIYYWGLSVIKQDMESNPTAKLNLIWPATPIHIKKYEQQNFHLVRETPEMYKRIVQPYIEEMCNNGRLKWVNNILYEGAESERVVYKDFSEENKDDGFLILPDMKWDGMNLDSLYLVAIVYRTDIKTIRDLRYSDRQWLINLNNKIRSIVPGCYNYAVHPDELRILVHYQPSYYHFHIHIVNIKHPGLGNSIAAGKAILLEDIIEMLNYLGPEGYMNKTITYAIGENHDLWKRGLEEELTKQLERDGIPKIPKIVNGFK*
4839	scer	scer3859	YLR281C	Y	155	9	MMRGASKRSISSAAVLLIKKNKLPPRPKFTPEMEAQCTEKFLHGGRGPGGQKINKCNSKVQLRHEPTGIVVECQETRSREQNRKLARLKLARELAASYDTMPSREEALLQWHRQQKRSQRRRSVAKYEQREEAARVEKEEREARDREMVRELFRR*
4840	scer	scer3860	YLR283W	Y	314	28	MMRLIRTLPLRCFKTRIRRQGSLLCLRCFSSYSKPLLQKSMSLKNIQLSDLSSSPLSKNKEKQEKPEKENEGKHSIGLLDRFSEDFITQGNGLKPTTSQNQLDTIKFYQMLRERGNFSDEQCKIIIALLLQLLNDQFYSCYNDLFLRDMELNKQSHLFSSLETELKFAIQNSRDTQLNEHHLQLLKLKRELNSIHDELNEIIIDLLQKDAKLEFNNQKLENTLLYRQLNLKLNDCSNKIQTKILGDIRSHIENLRWQTTRSGLLVILVLVCSIMIGVSASKKERPGLQEPEEPEILAPKEDIDTTFPQDQHDID*
4841	scer	scer3868	YLR289W	Y	645	48	MLKFRIRPVRHIRCYKRHAYFLRYNHTTTPAQKLQAQIEQIPLENYRNFSIVAHVDHGKSTLSDRLLEITHVIDPNARNKQVLDKLEVERERGITIKAQTCSMFYKDKRTGKNYLLHLIDTPGHVDFRGEVSRSYASCGGAILLVDASQGIQAQTVANFYLAFSLGLKLIPVINKIDLNFTDVKQVKDQIVNNFELPEEDIIGVSAKTGLNVEELLLPAIIDRIPPPTGRPDKPFRALLVDSWYDAYLGAVLLVNIVDGSVRKNDKVICAQTKEKYEVKDIGIMYPDRTSTGTLKTGQVGYLVLGMKDSKEAKIGDTIMHLSKVNETEVLPGFEEQKPMVFVGAFPADGIEFKAMDDDMSRLVLNDRSVTLERETSNALGQGWRLGFLGSLHASVFRERLEKEYGSKLIITQPTVPYLVEFTDGKKKLITNPDEFPDGATKRVNVAAFHEPFIEAVMTLPQEYLGSVIRLCDSNRGEQIDITYLNTNGQVMLKYYLPLSHLVDDFFGKLKSVSRGFASLDYEDAGYRISDVVKLQLLVNGNAIDALSRVLHKSEVERVGREWVKKFKEYVKSQLYEVVIQARANNKIIARETIKARRKDVLQKLHASDVSRRKKLLAKQKEGKKHMKTVGNIQINQEAYQAFLRR*
4842	scer	scer3870	YLR291C	Y	381	51	MSSQAFTSVHPNAATSDVNVTIDTFVAKLKRRQVQGSYAIALETLQLLMRFISAARWNHVNDLIEQIRDLGNSLEKAHPTAFSCGNVIRRILAVLRDEVEEDTMSTTVTSTSVAEPLISSMFNLLQKPEQPHQNRKNSSGSSSMKTKTDYRQVAIQGIKDLIDEIKNIDEGIQQIAIDLIHDHEILLTPTPDSKTVLKFLITARERSNRTFTVLVTEGFPNNTKNAHEFAKKLAQHNIETLVVPDSAVFALMSRVGKVIIGTKAVFVNGGTISSNSGVSSVCECAREFRTPVFAVAGLYKLSPLYPFDVEKFVEFGGSQRILPRMDPRKRLDTVNQITDYVPPENIDIYITNVGGFNPSFIYRIAWDNYKQIDVHLDKNKA*
4843	scer	scer3873	YLR295C	Y	124	24	MFPIASRRILLNASVLPLRLCNRNFTTTRISYNVIQDLYLRELKDTKLAPSTLQDAEGNVKPWNPPQKPNLPELELQGPEALKAYTEQNVETAHVAKESEEGESEPIEEDWLVLDDAEETKESH*
4844	scer	scer3880	YLR304C	Y	778	15	MLSARSAIKRPIVRGLATVSNLTRDSKVNQNLLEDHSFINYKQNVETLDIVRKRLNRPFTYAEKILYGHLDDPHGQDIQRGVSYLKLRPDRVACQDATAQMAILQFMSAGLPQVAKPVTVHCDHLIQAQVGGEKDLKRAIDLNKEVYDFLASATAKYNMGFWKPGSGIIHQIVLENYAFPGALIIGTDSHTPNAGGLGQLAIGVGGADAVDVMAGRPWELKAPKILGVKLTGKMNGWTSPKDIILKLAGITTVKGGTGKIVEYFGDGVDTFSATGMGTICNMGAEIGATTSVFPFNKSMIEYLEATGRGKIADFAKLYHKDLLSADKDAEYDEVVEIDLNTLEPYINGPFTPDLATPVSKMKEVAVANNWPLDVRVGLIGSCTNSSYEDMSRSASIVKDAAAHGLKSKTIFTVTPGSEQIRATIERDGQLETFKEFGGIVLANACGPCIGQWDRRDIKKGDKNTIVSSYNRNFTSRNDGNPQTHAFVASPELVTAFAIAGDLRFNPLTDKLKDKDGNEFMLKPPHGDGLPQRGYDAGENTYQAPPADRSTVEVKVSPTSDRLQLLKPFKPWDGKDAKDMPILIKAVGKTTTDHISMAGPWLKYRGHLENISNNYMIGAINAENKKANCVKNVYTGEYKGVPDTARDYRDQGIKWVVIGDENFGEGSSREHAALEPRFLGGFAIITKSFARIHETNLKKQGLLPLNFKNPADYDKINPDDRIDILGLAELAPGKPVTMRVHPKNGKPWDAVLTHTFNDEQIEWFKYGSALNKIKADEKK*
4845	scer	scer3881	YLR305C	Y	1900	15	MRFTRGLKASSSLRAKAIGRLTKLSTGAPNDQNSNGTTLDLITHTLPIFYSTNTSKIYTIPLTLSEWEVLTSLCVAIPTTLDLVETMLKEIIAPYFLETPRQRISDVLSSKFKLEQMRNPIELLTFQLTKFMIQACEQYPVLYENIGGIISTYFERVLKIFTIKQSGLLSLVGFINAFIQFPNSTELTKFTWKKLAKLVLRGSFLNEVDKILNSSATFTNDSIVQYYDAGNELSSAYLLELISRLQVSLISHLLNTSHVGANLSEFLLNQQYQFYKFDQEVADENDDTKCIDDFFFNVRSNKQFFTDMCKISLQFCSESHILDLSTDNRARFSFDTRAHYLQTLCLIPFIEDTESELFESFTNVVSESIDKFFLSDVVTPSLIKAIVASASLLNFFTEKLSLTLIRMFPLLVASPHITTETVNDVAKIFTTGLYPLNEDAIVSTIYSMNNLLAVSEDGSPVPVLRERQLTITSGKNIEKDYFPLRNSSASLDGTGALLGNTTVGQLSSHDVNSGATMTYHASLISNCVAATTTIASYYNTQSITALTISILTQKVNSMSKELDGVILNSLARLAPNTSLTEFSLLLKFFKSRTVIATKIDDSALLKNIIKAKCVISKELLARHFSSDLYFMYLHDLLDSIIASGEVERLEHHRPQTEISRVADQIATYLEPLAALLPVPGDTPLDINKDEVTTNKFRNAWFNFVIHGYHLGGPIVKRNFSFLLTIAYNSPPLASEFPANNKELSLEMNTILRRGSSNENIKQQKQQITEYFNTNIVQYRTTSSSKIMFLAAAVLLETIRCEAGDCSKTLLYFSDPSILSGSIEKCIAVLSVSMIRKYARLIQKGNDAIFNSKMIAQQLNNLLLCLSHREPTLQDAAFHACEIFIRSIPSSLCHHLSLYTLLDMLTALFDSILDSEAHKFEPRYEFKLKHSKTTILVPSSSSWRATTLSRLHKSAKEWVRILLNRSNQDTKILLQSYISDLGEYSRLNSVEFGVSFAMDMAGLILPADKELSRLTYYGPEKPNTISGFISLHSWRSKYLFDTAITSSPEDIKRQIGISTQNIRKNLTLGNKIITKDVTDFLDMATALLILGNGAPASLIYDIVHIPFEVFTSASLKIATNVWLTIITEKPEVAHLLLVEVCYCWMRSIDDNIGLYSRDHDLKGEEYQKMEYSPYDKAGINRDAKNASQAMQPHLHVIKFFASHFEGTLFQSDFLLKIFTKCALYGIKNLYKASLHPFARMIRHELLLFATLVLNASYKQGSKYMGRLSQEITNGALSWFKRPVAWPFGSNELKIKADLSVTRDLFLQLNKLSSLMSRHCGKDYKILNYFLASEIQQIQTWLTPTEKIEGADSNELTSDIVEATFAKDPTLAINLLQRCYSKKAEDVLVGLVAKHALMCVGSPSALDLFIKGSHLSSKKDLHATLYWAPVSPLKSINLFLPEWQGNSFILQFSIYSLESQDVNLAFFYVPQIVQCLRYDKTGYVERLILDTAKISVLFSHQIIWNMLANCYKDDEGIQEDEIKPTLDRIRERMVSSFSQSHRDFYEREFEFFDEVTGISGKLKPYIKKSKAEKKHKIDEEMSKIEVKPDVYLPSNPDGVVIDIDRKSGKPLQSHAKAPFMATFKIKKDVKDPLTGKNKEVEKWQAAIFKVGDDCRQDVLALQLISLFRTIWSSIGLDVYVFPYRVTATAPGCGVIDVLPNSVSRDMLGREAVNGLYEYFTSKFGNESTIEFQNARNNFVKSLAGYSVISYLLQFKDRHNGNIMYDDQGHCLHIDFGFIFDIVPGGIKFEAVPFKLTKEMVKVMGGSPQTPAYLDFEELCIKAYLAARPHVEAIIECVNPMLGSGLPCFKGHKTIRNLRARFQPQKTDHEAALYMKALIRKSYESIFTKGYDEFQRLTNGIPY*
4846	scer	scer3889	YLR312W-A	Y	253	28	MENSMMFISRSLRRPVTALNCNLQSVRTVIYLHKGPRINGLRRDPESYLRNPSGVLFTEVNAKECQDKVRSILQLPKYGINLSNELILQCLTHKSFAHGSKPYNEKLNLLGAQFLKLQTCIHSLKNGSPAESCENGQLSLQFSNLGTKFAKELTSKNTACTFVKLHNLDPFIFWKMRDPIKDGHINGETTIFASVLNAFIGAILSTNGSEKAAKFIQGSLLDKEDLHSLVNIANENVASAKAKISDKENKAFL*
4847	scer	scer39	YAL039C	Y	269	78	MGWFWADQKTTGKDIGGAAVSSMSGCPVMHESSSSSPPSSECPVMQGDNDRINPLNNMPELAASKQPGQKMDLPVDRTISSIPKSPDSNEFWEYPSPQQMYNAMVRKGKIGGSGEVAEDAVESMVQVHNFLNEGCWQEVLEWEKPHTDESHVQPKLLKFMGKPGVLSPRARWMHLCGLLFPSHFSQELPFDRHDWIVLRGERKAEQQPPTFKEVRYVLDFYGGPDDENGMPTFHVDVRPALDSLDNAKDRMTRFLDRMISGPSSSSSAP*
4848	scer	scer3908	YLR335W	Y	720	13	MAKRVADAQIQRETYDSNESDDDVTPSTKVASSAVMNRRKIAMPKRRMAFKPFGSAKSDETKQASSFSFLNRADGTGEAQVDNSPTTESNSRLKALNLQFKAKVDDLVLGKPLADLRPLFTRYELYIKNILEAPVKSIENPTQTKGNDAKPAKVEDVQKSSDSSSEDEVKVEGPKFTIDAKPPISDSVFSFGPKKENRKKDESDSENDIEIKGPEFKFSGTVSSDVFKLNPSTDKNEKKTETNAKPFSFSSATSTTEQTKSKNPLSLTEATKTNVDNNSKAEASFTFGTKHAADSQNNKPSFVFGQAAAKPSLEKSSFTFGSTTIEKKNDENSTSNSKPEKSSDSNDSNPSFSFSIPSKNTPDASKPSFSFGVPNSSKNETSKPVFSFGAATPSAKEASQEDDNNNVEKPSSKPAFNLISNAGTEKEKESKKDSKPAFSFGISNGSESKDSDKPSLPSAVDGENDKKEATKPAFSFGINTNTTKTADTKAPTFTFGSSALADNKEDVKKPFSFGTSQPNNTPSFSFGKTTANLPANSSTSPAPSIPSTGFKFSLPFEQKGSQTTTNDSKEESTTEATGNESQDATKVDATPEESKPINLQNGEEDEVALFSQKAKLMTFNAETKSYDSRGVGEMKLLKKKDDPSKVRLLCRSDGMGNVLLNATVVDSFKYEPLAPGNDNLIKAPTVAADGKLVTYIVKFKQKEEGRSFTKAIEDAKKEMK*
4849	scer	scer391	YBR192W	Y	377	80	MPKKSIEEWEEDAIESVPYLASDEKGSNYKEATQIPLNLKQSEIENHPTVKPWVHFVAGGIGGMAGAVVTCPFDLVKTRLQSDIFLKAYKSQAVNISKGSTRPKSINYVIQAGTHFKETLGIIGNVYKQEGFRSLFKGLGPNLVGVIPARSINFFTYGTTKDMYAKAFNNGQETPMIHLMAAATAGWATATATNPIWLIKTRVQLDKAGKTSVRQYKNSWDCLKSVIRNEGFTGLYKGLSASYLGSVEGILQWLLYEQMKRLIKERSIEKFGYQAEGTKSTSEKVKEWCQRSGSAGLAKFVASIATYPHEVVRTRLRQTPKENGKRKYTGLVQSFKVIIKEEGLFSMYSGLTPHLMRTVPNSIIMFGTWEIVIRLLS*
4850	scer	scer3913	YLR342W	Y	1876	42	MNTDQQPYQGQTDYTQGPGNGQSQEQDYDQYGQPLYPSQADGYYDPNVAAGTEADMYGQQPPNESYDQDYTNGEYYGQPPNMAAQDGENFSDFSSYGPPGTPGYDSYGGQYTASQMSYGEPNSSGTSTPIYGNYDPNAIAMALPNEPYPAWTADSQSPVSIEQIEDIFIDLTNRLGFQRDSMRNMFDHFMVLLDSRSSRMSPDQALLSLHADYIGGDTANYKKWYFAAQLDMDDEIGFRNMSLGKLSRKARKAKKKNKKAMEEANPEDTEETLNKIEGDNSLEAADFRWKAKMNQLSPLERVRHIALYLLCWGEANQVRFTAECLCFIYKCALDYLDSPLCQQRQEPMPEGDFLNRVITPIYHFIRNQVYEIVDGRFVKRERDHNKIVGYDDLNQLFWYPEGIAKIVLEDGTKLIELPLEERYLRLGDVVWDDVFFKTYKETRTWLHLVTNFNRIWVMHISIFWMYFAYNSPTFYTHNYQQLVDNQPLAAYKWASCALGGTVASLIQIVATLCEWSFVPRKWAGAQHLSRRFWFLCIIFGINLGPIIFVFAYDKDTVYSTAAHVVAAVMFFVAVATIIFFSIMPLGGLFTSYMKKSTRRYVASQTFTAAFAPLHGLDRWMSYLVWVTVFAAKYSESYYFLVLSLRDPIRILSTTAMRCTGEYWWGAVLCKVQPKIVLGLVIATDFILFFLDTYLWYIIVNTIFSVGKSFYLGISILTPWRNIFTRLPKRIYSKILATTDMEIKYKPKVLISQVWNAIIISMYREHLLAIDHVQKLLYHQVPSEIEGKRTLRAPTFFVSQDDNNFETEFFPRDSEAERRISFFAQSLSTPIPEPLPVDNMPTFTVLTPHYAERILLSLREIIREDDQFSRVTLLEYLKQLHPVEWECFVKDTKILAEETAAYEGNENEAEKEDALKSQIDDLPFYCIGFKSAAPEYTLRTRIWASLRSQTLYRTISGFMNYSRAIKLLYRVENPEIVQMFGGNAEGLERELEKMARRKFKFLVSMQRLAKFKPHELENAEFLLRAYPDLQIAYLDEEPPLTEGEEPRIYSALIDGHCEILDNGRRRPKFRVQLSGNPILGDGKSDNQNHALIFYRGEYIQLIDANQDNYLEECLKIRSVLAEFEELNVEQVNPYAPGLRYEEQTTNHPVAIVGAREYIFSENSGVLGDVAAGKEQTFGTLFARTLSQIGGKLHYGHPDFINATFMTTRGGVSKAQKGLHLNEDIYAGMNAMLRGGRIKHCEYYQCGKGRDLGFGTILNFTTKIGAGMGEQMLSREYYYLGTQLPVDRFLTFYYAHPGFHLNNLFIQLSLQMFMLTLVNLSSLAHESIMCIYDRNKPKTDVLVPIGCYNFQPAVDWVRRYTLSIFIVFWIAFVPIVVQELIERGLWKATQRFFCHLLSLSPMFEVFAGQIYSSALLSDLAIGGARYISTGRGFATSRIPFSILYSRFAGSAIYMGARSMLMLLFGTVAHWQAPLLWFWASLSSLIFAPFVFNPHQFAWEDFFLDYRDYIRWLSRGNNQYHRNSWIGYVRMSRARITGFKRKLVGDESEKAAGDASRAHRTNLIMAEIIPCAIYAAGCFIAFTFINAQTGVKTTDDDRVNSVLRIIICTLAPIAVNLGVLFFCMGMSCCSGPLFGMCCKKTGSVMAGIAHGVAVIVHIAFFIVMWVLESFNFVRMLIGVVTCIQCQRLIFHCMTALMLTREFKNDHANTAFWTGKWYGKGMGYMAWTQPSRELTAKVIELSEFAADFVLGHVILICQLPLIIIPKIDKFHSIMLFWLKPSRQIRPPIYSLKQTRLRKRMVKKYCSLYFLVLAIFAGCIIGPAVASAKIHKHIGDSLDGVVHNLFQPINTTNNDTGSQMSTYQSHYYTHTPSLKTWSTIK*
4851	scer	scer3918	YLR346C	Y	101	42	MQSISNCPIGLVSKNTINSASTIAEWVACPWKYINVVGSGRYVSNKPDKITRYDLLKAAQEAEMQELLTRNDMKGRHKRNKKSKIALETIAEENSSTESLF*
4852	scer	scer3926	YLR355C	Y	395	21	MLRTQAARLICNSRVITAKRTFALATRAAAYSRPAARFVKPMITTRGLKQINFGGTVETVYERADWPREKLLDYFKNDTFALIGYGSQGYGQGLNLRDNGLNVIIGVRKDGASWKAAIEDGWVPGKNLFTVEDAIKRGSYVMNLLSDAAQSETWPAIKPLLTKGKTLYFSHGFSPVFKDLTHVEPPKDLDVILVAPKGSGRTVRSLFKEGRGINSSYAVWNDVTGKAHEKAQALAVAIGSGYVYQTTFEREVNSDLYGERGCLMGGIHGMFLAQYDVLRENGHSPSEAFNETVEEATQSLYPLIGKYGMDYMYDACSTTARRGALDWYPIFKNALKPVFQDLYESTKNGTETKRSLEFNSQPDYREKLEKELDTIRNMEIWKVGKEVRKLRPENQ*
4853	scer	scer3927	YLR356W	Y	197	77	MSVCLAITKGIAVSSIGLYSGLLASASLITSTTPLEVLTGSLTPTLTTLKNAATALGAFASTFFCVSFFGAPPSLRHPYLLYGMLVAPLSSFVLGCASNYQSRKYSKVSKESSLFPEDSKLAASELSDSIIDLGEDNHASENTPRDGKPAATTVSKPAEALHTGPPIHTKNLIAATAIAIVGFVQAVIGVYGEGQFI*
4854	scer	scer3940	YLR369W	Y	657	18	MLKSGRLNFLKLNINSRLLYSTNPQLTKKVIGIDLGTTNSAVAYIRDSNDKKSATIIENDEGQRTTPSIVAFDVKSSPQNKDQMKTLVGMAAKRQNAINSENTFFATKRLIGRAFNDKEVQRDMAVMPYKIVKCESNGQAYLSTSNGLIQSPSQIASILLKYLKQTSEEYLGEKVNLAVITVPAYFNDSQRQATKDAGKLAGLNVLRVINEPTAAALSFGIDDKRNNGLIAVYDLGGGTFDISILDIEDGVFEVRATNGDTHLGGEDFDNVIVNYIIDTFIHENPEITREEITKNRETMQRLKDVSERAKIDLSHVKKTFIELPFVYKSKHLRVPMTEEELDNMTLSLINRTIPPVKQALKDADIEPEDIDEVILVGGMTRMPKIRSVVKDLFGKSPNSSVNPDETVALGAAIQGGILSGEIKNVLLLDVTPLTLGIETFGGAFSPLIPRNTTVPVKKTEIFSTGVDGQAGVDIKVFQGERGLVRNNKLIGDLKLTGITPLPKGIPQIYVTFDIDADGIINVSAAEKSSGKQQSITVIPNSGLSEEEIAKLIEEANANRAQDNLIRQRLELISKADIMISDTENLFKRYEKLISSEKEYSNIVEDIKALRQAIKNFKANENDMSIDVNGIKKATDALQGRALKLFQSATKNQQNQGK*
4855	scer	scer3941	YLR370C	Y	178	32	MPAYHSTFPVDPNTDRMVGNFALLPLNTKFRGPAYPSNSDYDIIDECLDLFRANSFFKNFEIKSPADRVLIYGILFINDCLAHLKITTSFNEAVKVLTNVALDNFTLPGTPGFPLNNVYQVPVQDHNSMDLLKTYIQQFRQELAMRLLERVYSSTDSKEYPSKFWLAFTRRRFMNKSL*
4856	scer	scer3949	YLR380W	Y	408	6	MSFDRQLTEDQEVVLKQIWTHLFHLWQVPVDGTHIFPNNSLHSSSTPAKKKKSSWFSKLQSSDHTQDSSEAAEAAHLYEKGKIHKALANLDPQTTKKQFWHDIKNETPDATILKFIRARKWNADKTIAMLGHDLYWRKDTINKIINGGERAVYENNETGVIKNLELQKATIQGYDNDMRPVILVRPRLHHSSDQTEQELEKFSLLVIEQSKLFFKENYPASTTILFDLNGFSMSNMDYAPVKFLITCFEAHYPESLGHLLIHKAPWIFNPIWNIIKNWLDPVVASKIVFTKNIDELHKFIQPQYIPRYLGGENDNDLDHYTPPDGSLDVHLKDTETRAMIEKEREELVEQFLTVTAQWIEHQPLNDPAYIQLQEKRVQLSTALCENYSKLDPYIRSRSVYDYNGSLKV*
4857	scer	scer395	YBR196C	Y	554	45	MSNNSFTNFKLATELPAWSKLQKIYESQGKTLSVKQEFQKDAKRFEKLNKTFTNYDGSKILFDYSKNLVNDEIIAALIELAKEANVTGLRDAMFKGEHINSTEDRAVYHVALRNRANKPMYVDGVNVAPEVDSVLKHMKEFSEQVRSGEWKGYTGKKITDVVNIGIGGSDLGPVMVTEALKHYAGVLDVHFVSNIDGTHIAETLKVVDPETTLFLIASKTFTTAETITNANTAKNWFLSKTGNDPSHIAKHFAALSTNETEVAKFGIDTKNMFGFESWVGGRYSVWSAIGLSVALYIGYDNFEAFLKGAEAVDNHFTQTPLEDNIPLLGGLLSVWYNNFFGAQTHLVAPFDQYLHRFPAYLQQLSMESNGKSVTRGNVFTDYSTGSILFGEPATNAQHSFFQLVHQGTKLIPSDFILAAQSHNPIENKLHQKMLASNFFAQAEALMVGKDEEQVKAEGATGGLVPHKVFSGNRPTTSILAQKITPATLGALIAYYEHVTFTEGAIWNINSFDQWGVELGKVLAKVIGKELDNSSTISTHDASTNGLINQFKEWM*
4858	scer	scer3952	YLR383W	Y	1114	38	MISTTISGKRPIEQVDDELLSLTAQQENEEQQQQRKRRRHQFAPMTQFNSNTLDEDSGFRSSSDVATADQDNFLEESPSGYIKKVILRNFMCHEHFELELGSRLNFIVGNNGSGKSAILTAITIGLGAKASETNRGSSLKDLIREGCYSAKIILHLDNSKYGAYQQGIFGNEIIVERIIKRDGPASFSLRSENGKEISNKKKDIQTVVDYFSVPVSNPMCFLSQDAARSFLTASTSQDKYSHFMKGTLLQEITENLLYASAIHDSAQENMALHLENLKSLKAEYEDAKKLLRELNQTSDLNERKMLLQAKSLWIDVAHNTDACKNLENEISGIQQKVDEVTEKIRNRQEKIERYTSDGTTIEAQIDAKVIYVNEKDSEHQNARELLRDVKSRFEKEKSNQAEAQSNIDQGRKKVDALNKTIAHLEEELTKEMGGDKDQMRQELEQLEKANEKLREVNNSLVVSLQDVKNEERDIQHERESELRTISRSIQNKKVELQNIAKGNDTFLMNFDRNMDRLLRTIEQRKNEFETPAIGPLGSLVTIRKGFEKWTRSIQRAISSSLNAFVVSNPKDNRLFRDIMRSCGIRSNIPIVTYCLSQFDYSKGRAHGNYPTIVDALEFSKPEIECLFVDLSRIERIVLIEDKNEARNFLQRNPVNVNMALSLRDRRSGFQLSGGYRLDTVTYQDKIRLKVNSSSDNGTQYLKDLIEQETKELQNIRDRYEEKLSEVRSRLKEIDGRLKSTKNEMRKTNFRMTELKMNVGKVVDTGILNSKINERKNQEQAIASYEAAKEELGLKIEQIAQEAQPIKEQYDSTKLALVEAQDELQQLKEDINSRQSKIQKYKDDTIYYEDKKKVYLENIKKIEVNVAALKEGIQRQIQNACAFCSKERIENVDLPDTQEEIKRELDKVSRMIQKAEKSLGLSQEEVIALFEKCRNKYKEGQKKYMEIDEALNRLHNSLKARDQNYKNAEKGTCFDADMDFRASLKVRKFSGNLSFIKDTKSLEIYILTTNDEKARNVDTLSGGEKSFSQMALLLATWKPMRSRIIALDEFDVFMDQVNRKIGTTLIVKKLKDIARTQTIIITPQDIGKIADIDSSGVSIHRMRDPERQNNSNFYN*
4859	scer	scer3958	YLR389C	Y	1027	45	MGVSLLASSSAFVTKPLLTQLVHLSPISLNFTVRRFKPFTCLSRYYTTNPYNMTSNFKTFNLDFLKPDLDERSYRFIELPNKLKALLIQDPKADKAAASLDVNIGAFEDPKNLPGLAHFCEHLLFMGSEKFPDENEYSSYLSKHGGSSNAYTASQNTNYFFEVNHQHLFGALDRFSGFFSCPLFNKDSTDKEINAVNSENKKNLQNDIWRIYQLDKSLTNTKHPYHKFSTGNIETLGTLPKENGLNVRDELLKFHKNFYSANLMKLCILGREDLDTLSDWTYDLFKDVANNGREVPLYAEPIMQPEHLQKIIQVRPVKDLKKLEISFTVPDMEEHWESKPPRILSHLIGHEGSGSLLAHLKKLGWANELSAGGHTVSKGNAFFAVDIDLTDNGLTHYRDVIVLIFQYIEMLKNSLPQKWIFNELQDISNATFKFKQAGSPSSTVSSLAKCLEKDYIPVSRILAMGLLTKYEPDLLTQYTDALVPENSRVTLISRSLETDSAEKWYGTAYKVVDYPADLIKNMKSPGLNPALTLPRPNEFVSTNFKVDKIDGIKPLDEPVLLLSDDVSKLWYKKDDRFWQPRGYIYLSFKLPHTHASIINSMLSTLYTQLANDALKDVQYDAACADLRISFNKTNQGLAITASGFNEKLIILLTRFLQGVNSFEPKKDRFEILKDKTIRHLKNLLYEVPYSQMSNYYNAIINERSWSTAEKLQVFEKLTFEQLINFIPTIYEGVYFETLIHGNIKHEEALEVDSLIKSLIPNNIHNLQVSNNRLRSYLLPKGKTFRYETALKDSQNVNSCIQHVTQLDVYSEDLSALSGLFAQLIHEPCFDTLRTKEQLGYVVFSSSLNNHGTANIRILIQSEHTTPYLEWRINNFYETFGQVLRDMPEEDFEKHKEALCNSLLQKFKNMAEESARYTAAIYLGDYNFTHRQKKAKLVANITKQQMIDFYENYIMSENASKLILHLKSQVENKELNENELDTAKYPTGQLIEDVGAFKSTLFVAPVRQPMKDFEISAPPKLNNSSESE*
4860	scer	scer3959	YLR390W	Y	112	56	MDWLKNTTIVVLFSHSTDKSNKHKKRQVQCNMRKNTLDMVTIGIACLVGVYTGTRFFEPIVIDRLRKDGNLRTDIPIPEYDEDGNLLKVTPSLSSTPAAPPTPPTPPTPPQQ*
4861	scer	scer3960	YLR390W-A	Y	238	36	MRATTLLSSVVSLALLSKEVLATPPACLLACVAQVGKSSSTCDSLNQVTCYCEHENSAVKKCLDSICPNNDADAAYSAFKSSCSEQNASLGDSSSSASSSASSSSKASSSTKASSSSASSSTKASSSSASSSTKASSSSAAPSSSKASSTESSSSSSSSTKAPSSEESSSTYVSSSKQASSTSEAHSSSAASSTVSQETVSSALPTSTAVISTFSEGSGNVLEAGKSVFIAAVAAMLI*
4862	scer	scer3964	YLR395C	Y	78	27	MLCQQMIRTTAKRSSNIMTRPIIMKRSVHFKDGVYENIPFKVKGRKTPYALSHFGFFAIGFAVPFVACYVQLKKSGAF*
4863	scer	scer3989	YLR419W	Y	1435	50	MAKKTKNNSKSSTPVNDVPTTAGKKKAKGKKGQEPEPEDDKRAKQQSNRAKVTSTASWTGKLPHTILHETCQKRKWNKVEYDMKKIGDKGFIAIAVLSFTDPKTKETLTARMNDPTYDKASGKGLVIPQETPIEARHMASTIALYRIAYNTNLHMMLPPNHRKTWYALDDFRKDNLKTDEKRINKLFDLDPFKTMVEDRKLKAQREKEQVAQNNQAQKEQVARTILSSHGGISSSGKDRQERKVASHKNSHNPSLVRFPKKVWENSIFVDLDESSRQLIETSLKEKIDWQAKKISHKNETIAENREDLKAKLLTLQFRPKHVEEAMLYKDPLSFLLFNLPEDDLPPFFHKKKGDTKNKVEITNLPLSTRMIVERLTEIGVSSDEALLALQQNDMNENEAAGFLTREILPTLNSNTNEPVSETESIECWNQELESLESIYEGCVMDAKEDSHYTLNLIEKLKIKLKVYRTKNYPASLPGIVVSTFDKNYKLPDYIKKQILTRLLHYLQEGNLIGDMLVYHIYEWLKENISKIIDNPGPLIPDSDSKGAINKRNISNGKRSINNSSSRKFTKTTISEDTLSVLREEYTKRIKSSEYKSMQLVREQLPAWKKQKVIIDIINKNEVVLITGETGSGKSTQVVQFILDFLQKEKGDFGKTKIVCTQPRRISAIGLAERVSDERCVTCGEEVGYVIRGVNKTKASTRIKFMTTGVLVRLLQNARTMLENTIVVIDEVHERSIDTDLIVTLMKNLLHRVRGMKIVLMSATVNVDLFKKFFPGLATCHIEGRTFPITDYFLEDILSDLDFKIKREKALSYDDDSVDERNNDDQYLKPRADSKFFTSGQINYDLLCQVVEYVHKRLKAANDNGSIIVFLPGVGEINKCCNLLANKSNEADFMVLPLHSALTPEDQKRVFKKYHGKRKVVVSTNIAETSITIDDCVATIDTGRAKSMFYNPKDNTTKLIESFISKAEVKQRRGRAGRVREGLSYKLFSKNLYENDMISMPIPEIKRIPLESLYLSVKAMGIKDVKAFLSTALDAPPLPALQKAERILTTIGLVDESDKSLTQLGQFISLMPVMDSKHGKLLIYGILFGCTDISVLLVSILGIGVLPFIGGFENREKIKKLLCKYESRGDLFAVLEIVRDYFKIKDSSIKRKYLRDNLLSYNKINEIKSSTAQYYSILKDVGFLPMDYKVGSISDLNRNERNFDILRAILTGAFYPHIARVQLPDVKYLSTSSGAVEKDPEAKMIKYWIRSEEYQDKLEEYKTKISQETQKVDLEDLPLPATRAFIHPSSVLFSTNSVNLEDAKLLSEVDGPISRQSKIPTVVKYPFVLFTTSQVTNKLYLRDLTPTTTLSLLLFGGAISYDIGGTIHSPGIVVDNWLPIRTWCKNGVLIKELRTQLDEAIRKKLESPDYAKKSQIDNSGADKTLKIVEKIIASEQ*
4864	scer	scer3992	YLR422W	Y	1932	63	MSQQDSQRWLPTDRLIYGVLVKSFLPLQRYPELVYENSNYANVYVGAEVYVFEESVDKKWCRAYQCLRPFPEEFISNMNSANDVLPDVKPKVVIFPRKYVHFEAEKAVSTMPFFKAPSAEDFKPLISKECESRSFCDSLYVSSTDDISTGKPRKTPRPPFPFFRYQKRSFKDEMGPILSLISSHVYSMYSIGEFSIYRKMIKLYYDLDTIRFRLSMNLTTEAEKINLIRAATSLRTKIAKFLSSTYRKNKLIANSTPRNPDPYGFEGIFARDIDTGELLSYEIDKLRTLVSSSMLCGLTNNFPTVPVVESDDESSSNGLFGTVRSSILVNLKDLAWDPSISDPKYQDLSICVYLRTKDEVLTESFTMTKSSNMESALDEIPAMLFKNILETIVHKNKVYLVVVLKETIAITTETAPEISSYNISTEESSSHSPFSPFNSSTENKIDHVKKGLAAGVINISPVFKFYNGLSVANKAQRFNLYLYSSDSSDSQNFNSSKDADLGWGGLINKIIKDSSEGVSVNPRAVSLSVTVKEIIGKQEAEKVLSTSLVPIRSIPTYFYDTMFSQAERIYLNLGRVSLYGLPAADTNIENVTVQISCRNKAVKFCKNKLEERSGDWKFVSVRPNESIGESIRIEGVENMNEDETLRVLVYLNGFLMAKSNIHIKKKNEIIEYRKGTVFQIMSSKSVPLIHLELEASYFGRRYNINPAITNFLVLQTKNVEFDQQLKEHYSVTLKQLNNVSFKDLLKHFDTILAHYLLLLESVNEATDKKGPSSSLPNIVFSEFVKFLNLMLTHQENSRYWFNRLYKKVMSKELECPNVAPILIKHMTTIFDRSHSSWTRTGTAICRTILYIIVLAIGSSHSDEMPNFSHFFRSLHKFLMLADEPIMADQILLIESIPSMLETMTNHCKVEDLVRFAIGLFECCQEKEMNQKMYSRPLSVREEEYLNTKFNCLLKLINKKVLQNYLTNTESVDKLRLQFLSKTLEWLLTPYTPGDDKCFHVESLRLVNSVFITIIEDYKFDMLQRNLIRLLPYLCKSFVHLRRYCKKARLMRPRRVFTMLFPREIPCNYIPVDSIVNDEVVVEVLLELAIIICEITKIASSRFPSYQSFSEIINLCDKDTLFQSNFYSRQITNENVYTITKTVFLFFKQDWFPGMKWLGVSALLGRSSLILLSLCKDYIIENNSPSPSKESEKRVDMRLWAEYVKVILLVSNHKSASLTKLAITPRKAVYLISGDLKKISAYILNECWDALATGHYNITYAKKYGLGALSDCQFELFVHNQFLIREIFIFAFHRHIDATRICCKILWGLGLNFWRIFGSLQPAVNACIPELFSAYQIGKLRLNDYELERFVSCLFFMMHVPDSDTFFPACMDFLRDLLGFLHIVNEIYKIPNQEEFDDDRTARHIEMFEYLLEANRPELFHKMIYDLFIHFIQKKDFVQAALSLELLAGTYAWDSNDTLEAISFPPLPEQSSFERKEYLLKESARNFSRGQKPEKALAVYKDLIKAYDEINYDLNGLAFVHDQIAGIYTRLQSIDRLVPTYFKVSFMGFGFPKSLRNKSFVFEGLPFEHITSMHDRLLRSYHGSNIVHSQEEVDMLLMNPPMGKYIHVASVEPCLSISDNYNSSDKKSSINNKVRMYIENRDLRTFSNSRRLPGAKGVTDLWVEEYTYHTMNTFPTLMNRSEIVKVTKSKLSPLENAIRSLQVKIQELYGLENMCNKTLKDHGDVNDLFTELSTNITGTISAPVNGGISQYKAFLEPSTSKQFSTDDLGRLTLAFDELVAVLGRCLTLHAELLPSKDLKPSHDLLVRLFEENFAEEIERYSRTLSEANRSRNNMITARIISHKNPNKKASFSGRDHHTSGSNHSQFVLEHSDSFGPNSLLFGKYLTRTLSHSSTTSSLDKSGIVSGTSSTFLAGSQPNTNTDSQHKHDYSHSG*
4865	scer	scer3994	YLR424W	Y	708	18	MEDSDSNTDKKFFFKKRRIDSYNYSDEEDNNSSMNSDMTYTNDALKTSSGNAPTISKLTKTYGIGAKLLSSMGYVAGKGLGKDGSGITTPIETQSRPMHNAGLGMFSNTNSSNYHSENEDYLSSEDEVVEGIEQVKFNKTSTEVLGEALLNDSGDMTIVRTLRELRLAGVQLPESILKELDPLNAVPKPKKDVVVEILQELLGIEKSLEAIRQRTSPLEVQVKEYYGQERLLSELEVTLRDESKHVSLYDKIGAILKLSDDELIDRLTSCLLRKELLIEFDLDHLEKPNDILDELTQIIELLAYRMDTTSKFLNRTQTTIFKVIYPKLKKFWEGFDMTKSKIDSAITLLLDFQQVLSFIGCKEHIMEEFVYPKLLQELDNWELHDEVDHVSPRIWVLDFMVLIDDKIKDTIVDKIEAKFFAYCKNWYHRESFCITNSDIIFIKELICERRYYKILCKEFLPKFLDELWERHNDPIYELEDWKEKQEWKEKDSGFFYFMKKLRSYTHYFHPKQYELMMRGTFNNINKILYQWHLYSTVEDLHKSKWWLNWLMNTVFEHSLPTEIELSEIRKSYNIFAMSHRYHLDKSTLDEDFDLRQGLRNLMETQVIDDISQSEQEPTYTVQNIPLGKVSSSFKDVVEDYCLEKGYLISKIPNRYTQLPYGRDQDCIVPLFEIRNGKKKMEVALKHDILWVEDSSGTFKPIYLWALDL*
4866	scer	scer3996	YLR426W	Y	326	27	MNIDCLCRWVVLPLLRYPLLVALVLRWSLSDSISICLTIYTLLINAFLIANSYIKRSGQVAWKSLREFKNGIVLITGGSKGLGRAIVSQLLQDYSNLTILNVDICPSSVRNTRVKDLICDLSDDEEVAALLNLLKRKYKNEIRLIVNNAGVRANFTGFNGMERDNLDKIFKINTFAPLQFIQELAPSRHSTRQCYIVNIASILGILTPAKVAAYAASKAALIAFHQSYSFELQNEGVRNIRTLLVTPGQLNTEMFAGFKPPRQFFAPVIDITTLAAKIVRYCELGQRGQLNEPFYCSFAHLLMCVPYSLQRIVRSFSRIDCCLPDE*
4867	scer	scer4011	YLR442C	Y	978	30	MAKTLKDLDGWQVIITDDQGRVIDDNNRRRSRKRGGENVFLKRISDGLSFGKGESVIFNDNVTETYSVYLIHEIRLNTLNNVVEIWVFSYLRWFELKPKLYYEQFRPDLIKEDHPLEFYKDKFFNEVNKSELYLTAELSEIWLKDFIAVGQILPESQWNDSSIDKIEDRDFLVRYACEPTAEKFVPIDIFQIIRRVKEMEPKQSDEYLKRVSVPVSGQKTNRQVMHKMGVERSSKRLAKKPSMKKIKIEPSADDDVNNGNIPSQRGTSTTHGSISPQEESVSPNISSASPSALTSPTDSSKILQKRSISKELIVSEEIPINSSEQESDYEPNNETSVLSSKPGSKPEKTSTELVDGRENFVYANNPEVSDDGGLEEETDEVSSESSDEAIIPVNKRRGAHGSELSSKIRKIHIQETQEFSKNYTTETDNEMNGNGKPGIPRGNTKIHSMNENPTPEKGNAKMIDFATLSKLKKKYQIILDRFAPDNQVTDSSQLNKLTDEQSSLDVAGLEDKFRKACSSSGRETILSNFNADINLEESIRESLQKRELLKSQVEDFTRIFLPIYDSLMSSQNKLFYITNADDSTKFQLVNDVMDELITSSARKELPIFDYIHIDALELAGMDALYEKIWFAISKENLCGDISLEALNFYITNVPKAKKRKTLILIQNPENLLSEKILQYFEKWISSKNSKLSIICVGGHNVTIREQINIMPSLKAHFTEIKLNKVDKNELQQMIITRLKSLLKPFHVKVNDKKEMTIYNNIREGQNQKIPDNVIVINHKINNKITQLIAKNVANVSGSTEKAFKICEAAVEISKKDFVRKGGLQKGKLVVSQEMVPRYFSEAINGFKDETISKKIIGMSLLMRTFLYTLAQETEGTNRHTLALETVLIKMVKMLRDNPGYKASKEIKKVICGAWEPAITIEKLKQFSWISVVNDLVGEKLVVVVLEEPSASIMVELKLPLEINYAFSMDEEFKNMDCI*
4868	scer	scer4022	YLR454W	Y	2628	57	MMFPINVLLYKWLIFAVTFLWSCKILLRKLLGINITWINLFKLEICGLSLEDGTVRLKSVRFAVFERKLFIKGLRIDSKKSSTNDLHKELPREEERTFIETPEDNGGGFISKILSLSQYWLNGVTIILEDTQLVNNDITIEKFGFFLSIDNSKHIKSLRFDSFLRKLLWNGQTIIADAIFIVNTNLLIGEIMNPLKDGLQVGLDLKLGDLNIPMNLLNLFINKENVDLMSNEKLLQRLADTTKANEELKDEDIAKMKDDLVYAMEKFVDRIKPLKEMNVTVDKLQIKDFPLTNHPELLGMNKYISYNVLVSNINFNTNRFRNEMPGYTLIFEERDSPFKFSIIMARFNIYLNLNRKHQSHAKQLKIIEIPNVSIFGETNLFSQKFRLSNNLHAKELENAIFNIKGNISSLTIDMDPVNISFIKCFLSNIKVFTSSCPKNKILKENSHVKFLTRRRVLFDYFKCFLPLINMKFTLDDPKFVINDKDDLIIGKFSVFMISHHSKRYTLGNNLMEEKEETQHIFYESHWNVELLDMKLQHIIKHQKYEHTILRVDSIAIEEKVQLLPDILCSANADIDTLMLDLSELPTMVMLSELVHNLDSQLANVEENYFKEFYEKFASNLQNMKAECSNMAKCLRQKEILPSDFMFQQLPDFFDYIKINIRDISSTLGARSVFMPRDVFSSVDSQSSKDLIDGKLRKYCNTVEKLQIALFGDKTQWHNKIGSNHATMVRSGQLTNFSKDNKQNPNHKSSIADLDDISTSDATEVNHLWNINLLVNDITTSIIGETPEVSEELSTKTVSKVSNLSIKLFPDTESFSSNESDSKIILQINHSRGTSVVSLMSIFLAVSGIHTLNQIFGHCIHQKMRQSKTKQYFLALSESKKKSCIKSIKWGQLKELLEINFSSEYISQIIALPNGLRTKFEPTSTFITVKNCNTISVSGQYFRMMVESPTQPNFWERMICINGFKVMIHIDLLKQQMKKLNSLQNWEKLPSAITLENDSWHFSIPHHFEMFKIIDSIPTIFKSIKQMLYSLKTSKDDLIIFPHKIETPLSLPKIKLKSKRWLFSISDDPLEAELNTIFQIGLQEQRERLAKLQEFNKRISEDLIKSQKNAKEMKDDFEAIDNAILKHRTGLWAKDGKKRLRKSATDSEIPLTPAALNINGKRDDRPDRTQFISPEIENAYNTLLANFSDSWIKRVKEYKVKERREFDKNFSFLWGFIDYTKLPKDINKKVLPFSTNPFLMNLIIENIDIDIIRPSCGIENIPNFIHDVGKGVPKNTEYSIMIPMHLDAKFSEVRWHLRDYPLPFVSIPPLSSTQSKETIPMRIYGDFMITEDMLQSDRELRTLFVPLIPSVTVENTDRYYSLFVPRTMTSAKIFTDLNFEINSNHTTRVTWGGSYQPAIQQTMQCLDNFSKPPLDPSVKLGFWDKTRYLFHGKINIVWKKRGKFEISLKGAKSPYMLGGESAGFIVGFDGNVNLKCNEDNDPKKFLSCSADKVHFSIPNYFAKPLLVWSRPSTNTMFIPNQDDTNMQRYASFYYLLNTTSSKNEKADKEIMGKSFIEKTGIKLSGGMTLDMGILFERLGPSLNERTFESKKHYLTRLCNPIYVQDLSKHDSYAGFRSDFIHMSFGLSSNSNSAYNAMQLSPNGFKAFFVWWKSFSGNFPVRRGPLFGLQSISPKFGEHLYTISYHADVSPLFINYMYHNADADQILRKNYLEVAEFAGLKAKSSHFIMDLHQRKEVLTEYQAGLNVRRRVMKLKFLAGDVVCQDVDIRTVSGEFSKLNYIEEKEDAEYDIFDNDMSWLDITDFQDAFFINPDNYLPKIKIMPFAFSPQFAYQKRASYGDKYQVDPKTCKPITPFDNRVSHGCTLGHNVSLRTDLVEKRVTVLKKFREKLQEGIRKNKSAGVSEENLNDLLSKANSSVENAELLLKDFQKIFKQHEAGQTEQPFHFDSLNLLKNTKKTLKQFEHRFFIFNVLLKWNEDARSAIFKFFYYANLSNEFASLASGKGLREFEDVIKQREMTDDTTSMEAIPEGTDKANTTKQCHSCDDTEFTTENLLNIFEKNITQLSCDIKNKIHHKFFVQFITPQIQLTSLENPEACVLVSSPFFMLKTLEFDANTTSNTYMQDIFLKRHGILFGNANAFLFNKKDYQEFFELYFGSSSYGQDKKEQWPPWLGLELGFEPSALKKKAVVRNISALLHHQKLAPFSAKYDSLKDKIEDNICGYVPQVNVQVNSDEYLMLTKMALKLFLYVEPEDEELKKYIEKLIIGYDIYDTAQTRKFVNDLHDSEQILAVVEKELLFKRSLLDDIGKLDLSNIHNERMHQLLRLYILRKVFTSNGNNYINRTLVWNIKVNETILHLLDKIDKPFLDIAVAKLNFQRIQHTMGLRKNTVTVKMMQIFDLGENVNYHCILGPLITSSGNDTVGLASDVPLVQITWDVDKPVGGIKVVKNVETTLSSLTIKLEEDRLNKLFEWLSLKELIYDGNGDDDDGASSIFDMVSSESEEGKIEFSEDISSDFNEMLKRSSDYMIVEDLKLNSFKLCISYKGKGKMRLANVTNFVFNFPTLRLSNQTLRVTDLLLALKKVLIKVLIKHTGRFIGNKLKRNSKENKIADDTSPLKQLTTYNSYTEPEELR*
4869	scer	scer4033	YML001W	Y	208	28	MSSRKKNILKVIILGDSGVGKTSLMHRYVNDKYSQQYKATIGADFLTKEVTVDGDKVATMQVWDTAGQERFQSLGVAFYRGADCCVLVYDVTNASSFENIKSWRDEFLVHANVNSPETFPFVILGNKIDAEESKKIVSEKSAQELAKSLGDIPLFLTSAKNAINVDTAFEEIARSALQQNQADTEAFEDDYNDAINIRLDGENNSCSC*
4870	scer	scer4039	YML007C-A	Y	36	14	MVHFIFIALRSMRFMRRLVRNLQYLLLPITSSLLFI*
4871	scer	scer4041	YML008C	Y	383	16	MSETELRKRQAQFTRELHGDDIGKKTGLSALMSKNNSAQKEAVQKYLRNWDGRTDKDAEERRLEDYNEATHSYYNVVTDFYEYGWGSSFHFSRFYKGESFAASIARHEHYLAYKAGIQRGDLVLDVGCGVGGPAREIARFTGCNVIGLNNNDYQIAKAKYYAKKYNLSDQMDFVKGDFMKMDFEENTFDKVYAIEATCHAPKLEGVYSEIYKVLKPGGTFAVYEWVMTDKYDENNPEHRKIAYEIELGDGIPKMFHVDVARKALKNCGFEVLVSEDLADNDDEIPWYYPLTGEWKYVQNLANLATFFRTSYLGRQFTTAMVTVMEKLGLAPEGSKEVTAALENAAVGLVAGGKSKLFTPMMLFVARKPENAETPSQTSQEATQ*
4872	scer	scer4043	YML010W	Y	1063	55	MSDNSDTNVSMQDHDQQFADPVVVPQSTDTKDENTSDKDTVDSGNVTTTESTERAESTSNIPPLDGEEKEAKSEPQQPEDNAETAATEQVSSSNGPATDDAQATLNTDSSEANEIVKKEEGSDERKRPREEDTKNSDGDTKDEGDNKDEDDDEDDDDDDDDEDDDDEAPTKRRRQERNRFLDIEAEVSDDEDEDEDEEDSELVREGFITHGDDEDDEASAPGARRDDRLHRQLDQDLNKTSEEDAQRLAKELRERYGRSSSKQYRAAAQDGYVPQRFLLPSVDTATIWGVRCRPGKEKELIRKLLKKKFNLDRAMGKKKLKILSIFQRDNYTGRIYIEAPKQSVIEKFCNGVPDIYISQKLLIPVQELPLLLKPNKSDDVALEEGSYVRIKRGIYKGDLAMVDQISENNLEVMLKIVPRLDYGKFDEIDPTTQQRKSRRPTFAHRAPPQLFNPTMALRLDQANLYKRDDRHFTYKNEDYIDGYLYKSFRIQHVETKNIQPTVEELARFGSKEGAVDLTSVSQSIKKAQAAKVTFQPGDRIEVLNGEQRGSKGIVTRTTKDIATIKLNGFTTPLEFPISTLRKIFEPGDHVTVINGEHQGDAGLVLMVEQGQVTFMSTQTSREVTITANNLSKSIDTTATSSEYALHDIVELSAKNVACIIQAGHDIFKVIDETGKVSTITKGSILSKINTARARVSSVDANGNEIKIGDTIVEKVGSRREGQVLYIQTQQIFVVSKKIVENAGVFVVNPSNVEAVASKDNMLSNKMDLSKMNPEIISKMGPPSSKTFQQPIQSRGGREVALGKTVRIRSAGYKGQLGIVKDVNGDKATVELHSKNKHITIDKHKLTYYNREGGEGITYDELVNRRGRVPQARMGPSYVSAPRNMATGGIAAGAAATSSGLSGGMTPGWSSFDGGKTPAVNAHGGSGGGGVSSWGGASTWGGQGNGGASAWGGAGGGASAWGGQGTGATSTWGGASAWGNKSSWGGASTWASGGESNGAMSTWGGTGDRSAYGGASTWGGNNNNKSTRDGGASAWGNQDDGNRSAWNNQGNKSNYGGNSTWGGH*
4873	scer	scer4046	YML013W	Y	584	41	MPVVNHEDSEFHLSHTEEDKLNEFQVITNFPPEDLPDVVRLLRNHGWQLEPALSRYFDGEWKGEPDQMGEPTQTSTPMAETLVPPALGPRPLLFTASLPVVRPLPANFRNDFRTIGLNGRSNTVWSMFESFSYDGNPFLFILLLIPRIINRLSATIFTFFCTLLSLHSISGGGNSGKPKISKVPKAPTRETHIPLAEILGDTKDKDAFCELKSFKPDISFNEALRIAKEEFKFMLLILVGDTYDTDTDTVDVNSKLLLEKILLNKKTLQYLRKIDNDLIIYLKCVHELEPWLVARQLGVRNTPEIFLIANVANKASHSETLPSQRLSILGKLKVNSLNRFLQSLTNVVEKYTPELVVNKTEMHELRMSREIKKLQEDAYKKSLEMDRIKAIEKEKSLKHAQDLKLNSTARQLKWLKACIDEIQPFETTGKQATLQFRTSSGKRFVKKFPSMTTLYQIYQSIGCHIYLAVYSSDPAEWSNALQDKIRQLSADDDMLCFKEGQLETATATTIEELGHIINNELTSFDLERGKLEFDFELVSPFPKYTVHPNEHMSVDQVPQLWPNGSLLVEALDEEDEEDEENEEQ*
4874	scer	scer4059	YML026C	Y	146	17	MSLVVQEQGSFQHILRLLNTNVDGNIKIVYALTTIKGVGRRYSNLVCKKADVDLHKRAGELTQEELERIVQIMQNPTHYKIPAWFLNRQNDITDGKDYHTLANNVESKLRDDLERLKKIRAHRGIRHFWGLRVRGQHTKTTGRRRA*
4875	scer	scer4074	YML042W	Y	670	22	MRICHSRTLSNLKDLPITSRRAMHSAIVNYSTQKAQFPVETNNGEHYWAEKPNKFYQNKRPNFQGITFAKQQDLPSLPVPELKSTLDKYLQTIRPFCNDVETFERQQLLCKDFSEHMGPILQDRLKEYANDKRNWMAKFWDEQSYLQYNDPIVPYVSYFYSHMPLPNHLSKIDNDPLIKATAIISTVVKFIEAIKDESLPVEIIKGMPFCMNSFSLMFNTSRLPGKPEDNQDTNIFYSVYENNFVTIAYKGKFYKLMTHDGNDKPLSENEIWRQLYSVVFQGSQSDPKLGGIGSLTSLPRDQWREVHLELMKDPISQDSLETIHKSSFMLCLDLDQSPVTLEEKSRNCWHGDGINRFYDKSLQFLVTGNGSSGFLAEHSKMDGTPTLFLNNYVCQQLNKLDVDDFMRKVITPSSTVAMKPMELPFIITPKIHKAIESAQLQFKETIGEHDLRVWHYNKYGKTFIKRHGMSPDAFIQQVIQLAVFKYLKRQLPTYEAASTRKYFKGRTETGRSVSTASLEFVSKWQNGDVPIAEKIQALKHSAKEHSTYLKNAANGNGVDRHFFGLKNMLKSNDDQIPPLFKDPLFNYSSTWLISTSQLSSEYFDGYGWSQVNDNGFGLAYMLNNEWLHINIVNKPAKSGASVNRLHYYLSQAADEIFDALENENKRKAKL*
4876	scer	scer4080	YML048W	Y	403	7	MEIYIRLNADVEHDYAFQVSNEDTINNKIKKIFPSKTGLADLMVLRPSIFHEKEPVKFYKSIHPGYLSEGGCLMFHYEADNEENLEELNDSKPLIDQLWPGQLVVPEWKLSKKNIWVYTIIMLAWLYTDLPDAISPTPGICLTNQLSRLLIPVAKHMDLPEIAAKLEQEVQANYSSLVAQWLFFVMHIFKVGIITLFLKLGIANPISFNPYKLWSLRDLTSPSANGAKNSGGNNNTTDLKTRLRSLGWIGAKRATYDDYQTNYYNYVIDKMGGAVAAYRAGAIRKAAAPGIQLVAGEGFQSPLEDRFTASTFTAIKTERKFILSEEYFVELENNLKKILEEYDGDIGKMNAEIRRFRRFGIYEPDEKLASLVKLRREIADEKEKASNNDATFGIKKNDLKKSN*
4877	scer	scer4084	YML052W	Y	302	41	MVKVWNIVLRLVVLLFLAGNTLLLILMIISGATDHYPVNRFYWVQGNTTGIPNAGDETRWTFWGACLQDKDGSDTCTSNLAPAYPISPVDNFNTHINVPHQFISKRDAFYYLTRFSFCFFWIALAFVGVSFILYVLTWCSKMLSEMVLILMSFGFVFNTAAVVLQTAASAMAKNAFHDDHRSAQLGASMMGMAWASVFLCIVEFILLVFWSVRARLASTYSIDNSRYRTSSRWNPFHREKEQATDPILTATGPEDMQQSASIVGPSSNANPVTATAATENQPKGINFFTIRKSHERPDDVSV*
4878	scer	scer4094	YML060W	Y	376	29	MSYKFGKLAINKSELCLANVLQAGQSFRWIWDEKLNQYSTTMKIGQQEKYSVVILRQDEENEILEFVAVGDCGNQDALKTHLMKYFRLDVSLKHLFDNVWIPSDKAFAKLSPQGIRILAQEPWETLISFICSSNNNISRITRMCNSLCSNFGNLITTIDGVAYHSFPTSEELTSRATEAKLRELGFGYRAKYIIETARKLVNDKAEANITSDTTYLQSICKDAQYEDVREHLMSYNGVGPKVADCVCLMGLHMDGIVPVDVHVSRIAKRDYQISANKNHLKELRTKYNALPISRKKINLELDHIRLMLFKKWGSYAGWAQGVLFSKEIGGTSGSTTTGTIKKRKWDMIKETEAIVTKQMKLKVELSDLHIKEAKID*
4879	scer	scer4095	YML061C	Y	859	44	MPKWIRSTLNHIIPRRPFICSFNSFLLLKNVSHAKLSFSMSSRGFRSNNFIQAQLKHPSILSKEDLDLLSDSDDWEEPDCIQLETEKQEKKIITDIHKEDPVDKKPMRDKNVMNFINKDSPLSWNDMFKPSIIQPPQLISENSFDQSSQKKSRSTGFKNPLRPALKKESSFDELQNNSISQERSLEMINENEKKKMQFGEKIAVLTQRPSFTELQNDQDDSNLNPHNGVKVKIPICLSKEQESIIKLAENGHNIFYTGSAGTGKSILLREMIKVLKGIYGRENVAVTASTGLAACNIGGITIHSFAGIGLGKGDADKLYKKVRRSRKHLRRWENIGALVVDEISMLDAELLDKLDFIARKIRKNHQPFGGIQLIFCGDFFQLPPVSKDPNRPTKFAFESKAWKEGVKMTIMLQKVFRQRGDVKFIDMLNRMRLGNIDDETEREFKKLSRPLPDDEIIPAELYSTRMEVERANNSRLSKLPGQVHIFNAIDGGALEDEELKERLLQNFLAPKELHLKVGAQVMMVKNLDATLVNGSLGKVIEFMDPETYFCYEALTNDPSMPPEKLETWAENPSKLKAAMEREQSDGEESAVASRKSSVKEGFAKSDIGEPVSPLDSSVFDFMKRVKTDDEVVLENIKRKEQLMQTIHQNSAGKRRLPLVRFKASDMSTRMVLVEPEDWAIEDENEKPLVSRVQLPLMLAWSLSIHKSQGQTLPKVKVDLRRVFEKGQAYVALSRAVSREGLQVLNFDRTRIKAHQKVIDFYLTLSSAESAYKQLEADEQVKKRKLDYAPGPKYKAKSKSKSNSPAPISATTQSNNGIAAMLQRHSRKRFQLKKESNSNQVHSLVSDEPRGQDTEDHILE*
4880	scer	scer4106	YML072C	Y	1545	40	MTGIKAQVHPPPDSTLFHEEEKKKVGGNLPQKVINQQERGSDHAPSGHHQYHQLINHDANDTKTSNSVSDVSKGQKTADSNPEGKKQSSKDIFVASSAQKTNQLPGPNPQGSIGAVPLEGLRPKEFRSAPSRKPNKFDTSITKPGVLDDLGKLDEKDIKEKFHLDSDDKLFPWQNVGEFHASGKGSPNTKMSRVIKAYILENFYNDWYCNIATVLGTCFFSWLFAYIGFSWWSMIFIFLGTATVYNAEYTRFNRNIRDDLKRVTVEETLSDRVESTTWLNSFLSKFWVIYMPVLSQQVKDNVNPQLAGVAPGYGIDALAIDEFTLGSKAPTIKGIKSYTKTGKNTVEMDWSFAFTPSDVSDMTATEAREKINPKISLGVTLGKSFVSKTMPILVEDINVAGKMRIKVEFGKAFPNIKIVSLQLLEPPLIDFALKPIGGDTLGLDVMSFLPGLKSFVKNIINSNIGPMLFPPNHLDINVEDIMAAQSKEAIGVLAVTIASADSLKGSDFITNTVDPYIVMTTEDAVPGTDEEVRTSIKSNVKNPRWNETKYLLLNTLEQKLNLKCFDFNDVRKDTVIGDLQLDLADLLQNPVLDNQTAELRSGTKSKGILHYSLHWFPVKEDKSEEKAVERAEAKAKGKKEDENEDTTEKEEDENEESSQTDVGIAKITLQKVKYLDTTSSMTGSLSPCAELFIDGQKVKSYRTLRRINEPSWNETIEVLVPSKSNSKFVLKIFDDRMNGKALICEYSSSLDDIMTTLDTAQEFVKGSPQGDIYLDVSWKSIEMTGAFAAANSVSEPIGCIKLDVKDAIIKGDLSGVGDVDPYYTVSLNRRVLYKSIYHSDTDHPIFDNSTYVPIFSPNQILTLEFHDYQKIGKDRFIGSVQIPTSNVFKKDPKSGKYVGNNGKEEISKLKLKDHEHKVTESIVNVSTTFIPINLVYSPEELVNVEKLEKELKEKKKKFEATQEENEQEMEKNPKEWEVAEIEDPFDSDEKKINRKAKLSLNELIKQKSGILSMQILEGTLSPSSAYLEILADDISYPVFICMKPSQGKLNSEMANIFIRDLNYSKLHFRVSKKHIAKDSDDVISETSYSTLKLLKQAYEEPMWLNFNGSKMKVRFLYTPTSVKLPSSESVEDTGYLNIKLISGHGLKSADRNGYSDPFVHIFVNDKKVFKSNIKKKTLDPVWNEDAKIPILSRSKNQVIFNVLDWDRAGDNDDLGQASLDVSSLEVGKTYNWNLNLNTQGSIKLQGSFNPEYIKPSFDIVKGGITDKPMKIASGAAHATVGIAGTGIGAATGVATGGLKKGGHLLKSLGGNPMKRSKSSNGNESNGAKKSSEKKSFDRRSPSNLNSTSVTPRASLDYDPSVPNTSYAPVQSASPVVKPTDNTSSSSNKKDTPSSNSRGHSRASSFARTLAPHGTYNGFITVVAAENVAKHVQIKISLTQGGRLKHIYKTKSQKANNDGVAVFDEECSFKASPEANLVLGAISHQRLSRDKDLGIAQINLGDPQIQQDGQISVKLGDGHLIVKINYGKDKNGQVPPVPEVPQEYTQ*
4881	scer	scer4110	YML076C	Y	944	72	MDTQIAITGVAVGKEINNDNSKTDQKVSLPKADVPCIDKATQTIIEGCSKDDPRLSYPTKLETTEKGKTKRNSFACVCCHSLKQKCEPSDVNDIYRKPCRRCLKHKKLCKFDLSKRTRKRKPRSRSPTPFESPMVNVSTKSKGPTDSEESSLKDGTSYLASFPSDPNAKQFPNSRTVLPGLQQSLSDLWSTLSQPPSYGAREAETTSTGEITTNNHTKSNGSVPTNPAVLASNDEHTNISDAPVIYSTYNSPVPISSAPTSINSEALFKHRPKIVGDEETQNVKVKRQKKSYSRHMTRSFRKQLQSLIISQKGKIRDISMKLDTWSKQWNDLVEKSMFLPTIADPVSVGIISHEEATLRLHLYKTEISYLSKLPFIKVEENVSVDELRKKKPILFSVIMSCVSIVLTPKQTTRGTIMKLDSFVLNLITNQIFKANNKSIEIIESLSTLCLWYNFFEWSSKTRYHIFNYICCCLTRDLGPTYVNRSFGMFSDEDPKRFKSPLELYSNGASLTLLVYISALNISIFLRQSIQARWSHVTEKACEDLVKETKKSRHYDNDKLLLDSADDPILVQFAKMNHVLENIHTHLHERDLNDDEFDDPIFTKKYLNKLMEKYHKQLQEIFTKLDRNRPRVIAFYYSVEAYLYQYKLAVFIGEMSHTINEKVELPREIMDDFVKCYHCCKSALEEFSKLEPILITSLPLFHTSRIIYTVGMLLLKLRYSVVAIPSFHDLMPLTDDAIALVIGVNNLLEKTSELYPFNNSLYKFRYVIALFCQTYANKVIDVADRYNAEREKLKEKQVIDEVSNGHDGTKPINAYVTESQKMPTEEDPIIDNNTNQNITAVPDEMLPVYSRVRDDTAAMNLNINSTSYMNESPHEHRESMTGTTLLPPPFISNDVTNSADSTNIKPSPSSSVDNLNDYLTDINSLAWGVNSLNDEFWTDLFMNDI*
4882	scer	scer4112	YML078W	Y	182	12	MFKRSIIQQSRLFSNSASRLGKKVFFDPAVNGTKIGRIEFELYDNVVPKTAENFRALCTGEKGWGYKGVPFHRIIPDFMIQGGDTDLTNGFGGKSIYGSKFADENFVKKHDKAGLLSMANAGPNTNGSQFFITTVPCPWLDGKHVVFGEVTKGMDIVKAIESYGTASGKPRAEIVIEEAGEL*
4883	scer	scer4115	YML081C-A	Y	59	49	MLKRFPTPILKVYWPFFVAGAAVYYGMSKAADLSSNTKEFINDPRNPRFAKGGKFVEVD*
4884	scer	scer4143	YML110C	Y	307	22	MLISSRIVRSSLVNVPLRLSRCFTQAHRACKEEEVNSPLSSAAEQPEQKYTHFGSKTVLKSTKQKLVGDVFSSVANRYDLMNDVMSLGIHRLWKDHFINKLDAGKRPNSTTPLNFIDVAGGSGDIAFGLLDHAESKFGDTESTMDIVDINPDMLKEGEKRAMEQGKYFKDPRVRFLVSNGEKLEEIDSDSKDIYTVSFGIRNFTDIQKGLNTAYRVLKPGGIFYCLEFSKIENPLMDFAYQQWAKVLPVMGSMIANDYDSYQYLVESIERFPDQETFKSMIEKAGFKSAGYESLTFGICAIHWGIKV*
4885	scer	scer4153	YML120C	Y	513	22	MLSKNLYSNKRLLTSTNTLVRFASTRSTGVENSGAGPTSFKTMKVIDPQHSDKPNVLILGSGWGAISFLKHIDTKKYNVSIISPRSYFLFTPLLPSAPVGTVDEKSIIEPIVNFALKKKGNVTYYEAEATSINPDRNTVTIKSLSAVSQLYQPENHLGLHQAEPAEIKYDYLISAVGAEPNTFGIPGVTDYGHFLKEIPNSLEIRRTFAANLEKANLLPKGDPERRRLLSIVVVGGGPTGVEAAGELQDYVHQDLRKFLPALAEEVQIHLVEALPIVLNMFEKKLSSYAQSHLENTSIKVHLRTAVAKVEEKQLLAKTKHEDGKITEETIPYGTLIWATGNKARPVITDLFKKIPEQNSSKRGLAVNDFLQVKGSNNIFAIGDNAFAGLPPTAQVAHQEAEYLAKNFDKMAQIPNFQKNLSSRKDKIDLLFEENNFKPFKYNDLGALAYLGSERAIATIRSGKRTFYTGGGLMTFYLWRILYLSMILSARSRLKVFFDWIKLAFFKRDFFKGL*
4886	scer	scer4160	YML128C	Y	513	42	MKQFKLVNAVSASFVLIGLVLANSDSVFDKWTQEDLADYLRDNKKSLEKYATDSIEDLKTEASQVWDKHAQPKPWWQVWSSDSSSVSNSNPGWFGYTGSSDHPVSDWLFDTWSTDSLRNFLKKNGVDVDDAKASKDSLVKTAKENFNKISKSLKSSGYYPSSSYFDSWSTKDLQNWLNDNGIDYDKAVQSKDELVQKVKENIYRTSEKAEQQRLGLLESLDLAHQQILDTSGQIKDTVFDKWSSDQLTNWLESHKVNIDKNMAKKHDYLVRMAKENSANLKDDIYWYLDYMKRESSPFLTKTPEYVGSVWDSSKNFLTNLYSKFRGKTDNVINDTFLVGLDSWPKDKLKMFLDARGIKYSMLSTEHQLRELVKKSRNEKLKILPKDYQKYFDNSNWSLDDIKGWFADKKDDFQDSQTYSTIMQDFDKVSKNTNDAKDQIAKTWSNTFQSWSQEDLLQYLKSFGVPVKQTSTKDDLINLAKQNTQWLFGTVKEPAYKRYLHNVKNWSKSILGFN*
4887	scer	scer4161	YML129C	Y	70	10	MSKYAWYTRVTDTLHRLTVLTLVGGTLYMSGGLAYTLYMNGKKYEQQVTQQKALEEDNQQLQSPTAPPTE*
4888	scer	scer4165	YML133C	Y	1374	45	MKVSDRRKFEKANFDEFESALNNKNDLVHCPSITLFESIPTEVRSFYEDEKSGLIKVVKFRTGAMDRKRSFEKIVVSVMVGKNVQKFLTFVEDEPDFQGGPIPSKYLIPKKINLMVYTLFQVHTLKFNRKDYDTLSLFYLNRGYYNELSFRVLERCHEIASARPNDSSTMRTFTDFVSGAPIVRSLQKSTIRRYGYNLAPHMFLLLHVDELSIFSAYQASLPGEKKVDTERLKRDLCPRKPIEIKYFSQICNDMMNKKDRLGDVLATAQRIRRRYNKNSSSEPRLKTLDGLTSERWIQWLGLESDYHCSFSSTRNAEDVVAGEAASSDHHQKISRVTRKRPREPKSTNDILVAGQKLFGSSFEFRDLHQLRLCHEIYMADTPSVAVQAPPGYGKTELFHLPLIALASKGDVKYVSFLFVPYTVLLANCMIRLSRCGCLNVAPVRNFIEEGCDGVTDLYVGIYDDLASTNFTDRIAAWENIVECTFRTNNVKLGYLIVDEFHNFETEVYRQSQFGGITNLDFDAFEKAIFLSGTAPEAVADAALQRIGLTGLAKKSMDINELKRSEDLSRGLSSYPTRMFNLIKEKSEVPLGHVHKIWKKVESQPEEALKLLLALFEIEPESKAIVVASTTNEVEELACSWRKYFRVVWIHGKLGAAEKVSRTKEFVTDGSMRVLIGTKLVTEGIDIKQLMMVIMLDNRLNIIELIQGVGRLRDGGLCYLLSRKNSWAARNRKGELPPIKEGCITEQVREFYGLESKKGKKGQHVGCCGSRTDLSADTVELIERMDRLAEKQATASMSIVALPSSFQESNSSDRCRKYCSSDEDSDTCIHGSANASTNATTNSSTNATTTASTNVRTSATTTASINVRTSATTTESTNSSTNATTTASTNVRTSATTTASINVRTSATTTESTNSNTSATTTESTDSNTSATTTESTDSNTSATTTASTNSSTNATTTASTNSSTNATTTESTNASAKEDANKDGNAEDNRFHPVTDINKESYKRKGSQMVLLERKKLKAQFPNTSENMNVLQFLGFRSDEIKHLFLYGIDIYFCPEGVFTQYGLCKGCQKMFELCVCWAGQKVSYRRMAWEALAVERMLRNDEEYKEYLEDIEPYHGDPVGYLKFFSVKRGEIYSQIQRNYAWYLAITRRRETISVLDSTRGKQGSQVFRMSGRQIKELYYKVWSNLRESKTEVLQYFLNWDEKKCREEWEAKDDTVFVEALEKVGVFQRLRSMTSAGLQGPQYVKLQFSRHHRQLRSRYELSLGMHLRDQLALGVTPSKVPHWTAFLSMLIGLFYNKTFRQKLEYLLEQISEVWLLPHWVDLANVEVLAADNTRVPLYMLMVAVHKELDSDDVPDGRFDIILLCRDSSREVGE*
4889	scer	scer4168	YMR002W	Y	156	21	MARSRGSSRPISRSRPTQTRSASTMAAPVHPQQQQQPNAYSHPPAAGAQTRQPGMFAQMASTAAGVAVGSTIGHTLGAGITGMFSGSGSDSAPVEQQQQNMANTSGQTQTDQQLGRTCEIDARNFTRCLDENNGNFQICDYYLQQLKACQEAARQY*
4890	scer	scer4169	YMR003W	Y	198	47	MSISLLGRIVSQQFSGIRAAEPGRSLYLPFTLLLKQPGAYKVSLHRYVHSTQTKSHLSFLMNNNDITPFQKFTVKVLKEQCKSRGLKLSGRKSDLLQRLITHDSCSNKKSSVKINEPKKKRILINDPIKITKKLVSDKTFRTIEKNISSLQNTPVIETPCDVHSHLQPRDRIFLLGFFMLSCLWWNLEPQESKPTIDH*
4891	scer	scer4188	YMR023C	Y	526	11	MNSASFLQSRLISRSFLVRRSLKRYSGLAKPYTFQQPTIYALSTPANQTSAIAIIRISGTHAKYIYNRLVDSSTVPPIRKAILRNIYSPSSCSVKPHDQKESKILLDTSLLLYFQAPYSFTGEDVLELHVHGGKAVVNSILKAIGSLHDRSSGKDIRFALPGDFSRRAFQNGKFDLTQLEGIKDLIDSETESQRRSALSSFNGDNKILFENWRETIIENMAQLTAIIDFADDNSQEIQNTDEIFHNVEKNIICLRDQIVTFMQKVEKSTILQNGIKLVLLGAPNVGKSSLVNSLTNDDISIVSDIPGTTRDSIDAMINVNGYKVIICDTAGIREKSSDKIEMLGIDRAKKKSVQSDLCLFIVDPTDLSKLLPEDILAHLSSKTFGNKRIIIVVNKSDLVSDDEMTKVLNKLQTRLGSKYPILSVSCKTKEGIESLISTLTSNFESLSQSSADASPVIVSKRVSEILKNDVLYGLEEFFKSKDFHNDIVLATENLRYASDGIAKITGQAIGIEEILDSVFSKFCIGK*
4892	scer	scer4189	YMR024W	Y	390	29	MGIVLKRAIAAGMKPFPNSTWHWSRTIRPFSQHLSSTCFLQQSSRFTSKRYLHLSTLTQQEKRFLPESELAKYKEYYQGLKSTVNEIPESVASKSPSLRTLHKRLQLPNELTYSTLSRCLTCPSAKLPDKINNPTKGAAFVNTVPTNKYLDNHGLNIMGKNLLSYHVTKSIIQKYPRLPTVVLNAAVNAYISEAVLAHIAKYWGIEVETTSVLSRYLKMEPFEFTLGRLKFFNNSLNSKDGIELITGKNFSETSALAMSVRSIIAAIWAVTEQKDSQAVYRFIDDHIMSRKLDITKMFQFEQPTRELAMLCRREGLEKPVSKLVAESGRLSKSPVFIVHVFSGEETLGEGYGSSLKEAKARAATDALMKWYCYEPLAQQEPVIDPGTVVV*
4893	scer	scer4195	YMR030W	Y	376	23	MKDLNPEMGKFATTKGPPQDNRGMVDIATLPNFPANRSGTPREEMYLAPNKMETPRILNMNMVPDYLQKENFSPDFSSATVSAKSSPVNVTHDESLPLGTIESNSTKDSKYAVQRQQQQVVDFIENNMQLLSSETLNFRSDIMKTLELPIPKRRDIKGNHLSKLLFAKSPLTINTYCQFYDRRTKRICNQEMIWKDKNSREKHGSRKYQRHLSKVHDVQLTPNNFTEFFDHNSPLFQECYDYQSRLMRDLLVEPDAKFKEKKKKKKGDVNGNHPETGSSLINHQVQQQNVRELQSKIAMNDLIEILIDLNIPFSVLDYQPMRNWLIKYSIISTDTLPDEVYFKTDPGVNELEHNSSNLNNSNSGTPHNHNQNQHTN*
4894	scer	scer4197	YMR031C	Y	843	25	MSLISAVEDRDIHNIGKTSGGGSRTSSITSSKKSLKHGSKSLRKPKVYQTTGEPLSREALYKAKLKYGVYQSPAQSYSIGVSDAHAASDKAANLAHDNQTTVEAYKRMFIDPNATKAASKMGPKVVRNNSITSATSKTSKESQTKRKSKESPGAAASKAYSMTMETTSLSSQTNSRSYSITSASSVLSGASGSFNSTVNPKPKTLNLEKVLVGAEKKAESRIKERWEPEKTNFQYGVKTDEHGNLNQFSFSNEMMNNIMAKVDAPKAQDLQKVKKVSAEKEAKSMKFALGAANAVKDMHPGEDIDKSIALKAQKRETYLSQLTSQQVLTLARANVDRQLDIIEKSDMHRKLFTNMEYNKAAVAVAQSNHQKKTEFHNKINMGGGLFLSPEDITKIASGLISPVLGEVSERAEAQRAMDEEIAERTEAYNKSSNEWETMERSIISNDAKVLTTTANRHQTEKKTSQEKIKASFDALVARMDTKVAERETLLEDTKSKEIEFKKQMQQELKDEKARLDQDLEEWGKKCEQDITEARKEQEELLKPYHDDLANAEAEHKTLVEERDEINAEISRLQDAIVDHKRKISGYGNDLDAQKNRNIREDDKLLELGQTKESLESHLNDDVIILANKAKEQAELSTKEARLKQLEVDSLINERKSELNATEIELKKEKLNLLEAMKDVASARGDDKIDEEKVKKLIGMTSEEYLTQNKSVEKNVEDLPTQLEKIEEGDELKKEEIVGAETKNSGGDGVPVSTAAKEATETSSAVQTKEPEEKISIGNKSSGKEDANDCKSAEHSKEISVSQKAGNNKSLGVSPDSLEHTFSGFSQGSSIEDDQDAISNQEKK*
4895	scer	scer4204	YMR038C	Y	249	72	MTTNDTYEATYAIPMHCENCVNDIKACLKNVPGINSLNFDIEQQIMSVESSVAPSTIINTLRNCGKDAIIRGAGKPNSSAVAILETFQKYTIDQKKDTAVRGLARIVQVGENKTLFDITVNGVPEAGNYHASIHEKGDVSKGVESTGKVWHKFDEPIECFNESDLGKNLYSGKTFLSAPLPTWQLIGRSFVISKSLNHPENEPSSVKDYSFLGVIARSAGVWENNKQVCACTGKTVWEERKDALANNIK*
4896	scer	scer422	YBR221C	Y	366	33	MFSRLPTSLARNVARRAPTSFVRPSAAAAALRFSSTKTMTVREALNSAMAEELDRDDDVFLIGEEVAQYNGAYKVSKGLLDRFGERRVVDTPITEYGFTGLAVGAALKGLKPIVEFMSFNFSMQAIDHVVNSAAKTHYMSGGTQKCQMVFRGPNGAAVGVGAQHSQDFSPWYGSIPGLKVLVPYSAEDARGLLKAAIRDPNPVVFLENELLYGESFEISEEALSPEFTLPYKAKIEREGTDISIVTYTRNVQFSLEAAEILQKKYGVSAEVINLRSIRPLDTEAIIKTVKKTNHLITVESTFPSFGVGAEIVAQVMESEAFDYLDAPIQRVTGADVPTPYAKELEDFAFPDTPTIVKAVKEVLSIE*
4897	scer	scer4222	YMR056C	Y	309	67	MSHTETQTQQSHFGVDFLMGGVSAAIAKTGAAPIERVKLLMQNQEEMLKQGSLDTRYKGILDCFKRTATHEGIVSFWRGNTANVLRYFPTQALNFAFKDKIKSLLSYDRERDGYAKWFAGNLFSGGAAGGLSLLFVYSLDYARTRLAADARGSKSTSQRQFNGLLDVYKKTLKTDGLLGLYRGFVPSVLGIIVYRGLYFGLYDSFKPVLLTGALEGSFVASFLLGWVITMGASTASYPLDTVRRRMMMTSGQTIKYDGALDCLRKIVQKEGAYSLFKGCGANIFRGVAAAGVISLYDQLQLIMFGKKFK*
4898	scer	scer4226	YMR061W	Y	677	33	MSSSTTPDLLYPSADKVAEPSDNIHGDELRLRERIKDNPTNILSYFQLIQYLETQESYAKVREVYEQFHNTFPFYSPAWTLQLKGELARDEFETVEKILAQCLSGKLENNDLSLWSTYLDYIRRKNNLITGGQEARAVIVKAFQLVMQKCAIFEPKSSSFWNEYLNFLEQWKPFNKWEEQQRIDMLREFYKKMLCVPFDNLEKMWNRYTQWEQEINSLTARKFIGELSAEYMKARSLYQEWLNVTNGLKRASPINLRTANKKNIPQPGTSDSNIQQLQIWLNWIKWERENKLMLSEDMLSQRISYVYKQGIQYMIFSAEMWYDYSMYISENSDRQNILYTALLANPDSPSLTFKLSECYELDNDSESVSNCFDKCTQTLLSQYKKIASDVNSGEDNNTEYEQELLYKQREKLTFVFCVYMNTMKRISGLSAARTVFGKCRKLKRILTHDVYVENAYLEFQNQNDYKTAFKVLELGLKYFQNDGVYINKYLDFLIFLNKDSQIKTLFETSVEKVQDLTQLKEIYKKMISYESKFGNLNNVYSLEKRFFERFPQENLIEVFTSRYQIQNSNLIKKLELTYMYNEEEDSYFSSGNGDGHHGSYNMSSSDRKRLMEETGNNGNFSNKKFKRDSELPTEVLDLLSVIPKRQYFNTNLLDAQKLVNFLNDQVEIPTVESTKSG*
4899	scer	scer4230	YMR065W	Y	504	33	MFEMRYVYLFAICIKFVSSSELGKINNLLQGRLIYTDNSVATNVLESKFPFLKSTCVKDALKLFLPQCIANGLESIDAETRVETAIKLSICEFQASGLGEIPENCMVDDLGSMMDCMFELESSSQWWTTYSGNYQRLSSICYENLLPFEKEQILKLFLNITELYDSFGDDVDTKLNHLMFQMEQDSQNFLDDLARMFRNYDNELRNATESNRIILENDLSFFRNKVNDVLYETSEQLEVQIIEKNSQLMNEVDTVHHIMSDLADELAKNDIKSKINDLKDDSLNNLQDLVEMSNDVKEYYSRNNKLVNTELENFSMGLKKQLGGMSKDLSESQMEAIELLQGFNSILHDSLLPSMTDEIVPEMTNFKNTLLQEWTAITSTLNGDFALWNEEIFSTFNDISEKLNGTKKKLDDIEIRVSLVHKNVMTMMRVLDFMWKTSKMIIRCGYLAVKNKYYWLLCSVVWIWSKYRTSRVNVKMIPIKRYYQWAALLLSIYLGAKTGSLIDF*
4900	scer	scer4231	YMR066W	Y	898	21	MFKYNRSLCSSALIAKSQIRFYRLKRAPLNYASHIPEVLNKTIIGPDEPEKCLILKGKTSEEIENNLLSNKKFQEINPLDTIQETFIQYLKFCNETNFKRSNKNLNRLKKTLESKDSNSTVKINAVFNYLLEECDLEIKRLNTTGQTQVYNEEKGNEDDLEQSIMNDIFRSAQEQFEDQEGHIPLRSTSFLLEILKSFNERFNGIIKPKESITEMVTFSQLAQAFEVVKLIPVQEMKEKGIYLVGNLLYGTGKVRLDPINESFYIESLLVFGNYKAAYSLFITNKDKVNERWWNELGLMITLRSNHLRNFRKLLAETDAKYSTKYSYLSPRVTKLSIRKYLSIGNVTEANILTDRFIKLVEEVGIIRMKDEQEELPTGVKNFQNEKHATEFLNELEIPSDHDYISIVDFHLYKRNIPMAAQLISKYMEIPGTTQEDAAFLLVKTKLNMLKDFEKLRNIFAQNKDYVVPENNVKMLQEAFESVITKYNTNSPIYNELLFENVSALTKSIVLTDFLEEFITKQASGQWMELNSVSRSRKFNGLLNILLGTGEEEKAYNILKKLEEASKKSKTDPDLLYNQFYSEVNAYHYAKFVEFYSLQIQNMKAQNTPSFRKKEFKQKVKSLLKRMQESEVIPNAVFLREILNFYDSMYDFNSSFEIINPLLESKQQVSSESSLSTSNPCRFYNRRIITKPLYHKIWSVYCHYYHVLQNNSRILSKKSSIVKKLIKRQIKIHPTCHPRVLFQMTAENGEILPDKTFSKLIVSTFMKSGDLEAIPAILTFLTKKFDLNIDYDLSMYILKGLKRQYLRDISNISKDACEYKLRKAELMNNESILKNIPQGTNQENTISHLIREILIFIKWKEKSDCSTFLMVEDAFKELGTEFTLLEELIEDVNKLKIKA*
4901	scer	scer4237	YMR072W	Y	183	10	MNSYSLLTRSFHESSKPLFNLASTLLKASKRTQLRNELIKQGPKRPTSAYFLYLQDHRSQFVKENPTLRPAEISKIAGEKWQNLEADIKEKYISERKKLYSEYQKAKKEFDEKLPPKKPAGPFIKYANEVRSQVFAQHPDKSQLDLMKIIGDKWQSLDQSIKDKYIQEYKKAIQEYNARYPLN*
4902	scer	scer4243	YMR078C	Y	741	75	MVDTAPYIGSLGRSSLFDTGDIEQAPGNNAIGINEEDIHAFVSSTGETVQLKKKPAKLATGNISLYTNPDTVWRSDDTYGININYLLDKIEASGDDRTNAQKTSPITGKIGSDTLWVEKWRPKKFLDLVGNEKTNRRMLGWLRQWTPAVFKEQLPKLPTEKEVSDMELDPLKRPPKKILLLHGPPGIGKTSVAHVIAKQSGFSVSEINASDERAGPMVKEKIYNLLFNHTFDTNPVCLVADEIDGSIESGFIRILVDIMQSDIKATNKLLYGQPDKKDKKRKKKRSKLLTRPIICICNNLYAPSLEKLKPFCEIIAVKRPSDTTLLERLNLICHKENMNIPIKAINDLIDLAQGDVRNCINNLQFLASNVDSRDSSASDKPACAKNTWASSNKDSPISWFKIVNQLFRKDPHRDIKEQFYELLNQVELNGNSDRILQGCFNIFPYVKYSDNGIRKPANISDWLFFHDLMYQSMYAHNGELLRYSALVPLVFFQTFGDIANKDDIRMKNSEYEQRELKRANSDIVSLIMRHISVQSPLMASFTDRKSLIFEILPYLDSMISSDFNKIRNLKLKQAIMEELVQLLKSFQLNLIQNRSEGFDVRGGLTIDPPIDEVVLLNPKHINEVQHKRANNLSSLLAKIEENRAKKRHIDQVTEDRLQSQEMHSKKVKTGLNSSSSTIDFFKNQYGLLKQTQELEETQKTIGSDETNQADDCNQTVKIWVKYNEGFSNAVRKNVTWNNLWE*
4903	scer	scer4247	YMR083W	Y	375	24	MLRTSTLFTRRVQPSLFSRNILRLQSTAAIPKTQKGVIFYENKGKLHYKDIPVPEPKPNEILINVKYSGVCHTDLHAWHGDWPLPVKLPLVGGHEGAGVVVKLGSNVKGWKVGDLAGIKWLNGSCMTCEFCESGHESNCPDADLSGYTHDGSFQQFATADAIQAAKIQQGTDLAEVAPILCAGVTVYKALKEADLKAGDWVAISGAAGGLGSLAVQYATAMGYRVLGIDAGEEKEKLFKKLGGEVFIDFTKTKNMVSDIQEATKGGPHGVINVSVSEAAISLSTEYVRPCGTVVLVGLPANAYVKSEVFSHVVKSINIKGSYVGNRADTREALDFFSRGLIKSPIKIVGLSELPKVYDLMEKGKILGRYVVDTSK*
4904	scer	scer4253	YMR089C	Y	825	22	MLLLSWSRIATKVVRRPVRFRSYYGLTHIKSLHTQYRLLNRLQENKSGNKNEDNNEDAKLNKEIPTDEEVEAIRKQVEKYIEQTKNNTIPANWKEQKRKIDESIRRLEDAVLKQESNRIQEERKEKEEENGPSKAKSNRTKEQGYFEGNNSRNIPPPPPPPPPKPPLNDPSNPVSKNVNLFQIGLTFFLLSFLLDLLNSLEEQSEITWQDFREKLLAKGYVAKLIVVNKSMVKVMLNDNGKNQADNYGRNFYYFTIGSIDSFEHKLQKAQDELDIDKDFRIPVLYVQEGNWAKAMFQILPTVLMIAGIIWLTRRSAQAAGGSRGGIFGLSRSKAKKFNTETDVKIKFKDVAGCDEAKEEIMEFVSFLKEPSRYEKMGAKIPRGAILSGPPGTGKTLLAKATAGEAGVPFYFVSGSEFVEMFVGVGAARVRDLFKTARENAPSIVFIDEIDAIGKARQKGNFSGANDERENTLNQMLVEMDGFTPADHVVVLAGTNRPDILDKALLRPGRFDRHINIDKPELEGRKAIFAVHLHHLKLAGEIFDLKNRLAALTPGFSGADIANVCNEAALIAARSDEDAVKLNHFEQAIERVIGGVERKSKLLSPEEKKVVAYHEAGHAVCGWYLKYADPLLKVSIIPRGQGALGYAQYLPGDIFLLTEQQLKDRMTMSLGGRVSEELHFPSVTSGASDDFKKVTSMATAMVTELGMSDKIGWVNYQKRDDSDLTKPFSDETGDIIDSEVYRIVQECHDRCTKLLKEKAEDVEKIAQVLLKKEVLTREDMIDLLGKRPFPERNDAFDKYLNDYETEKIRKEEEKNEKRNEPKPSTN*
4905	scer	scer427	YBR227C	Y	520	12	MLKSASQNFFRAYSSRIGRYAATASGKLAQSRLSNIPTPKALKKFLDEYIVGQEIGKKVLSVAVYNHYLRINDKQKKGELQRQRELMEREKIADDRDEPIFSGNSESKAGWRNLQRQFNLAGREVDEDLELSKSNVLVVGPSGSGKTLLATTLAKILNVPIAITDCTQLTQAGYIGEDVEVCIERLLVNAEFDVARAEKGIIVLDEIDKLAKPAASIGTKDVSGEGVQQSLLKIIEGHKVEITVKRPVKHDIDGQKNQTTTKKDEVFVVDTSNILFMIMGAFVGLDKHIVKRIEDMKKIQKAGESVESSNSKEVEKERAKKFRFSNTLEQVELDNGKKVCALDLTTPTDLVSFGLIPELIGRVPIITALQPLQRDDLFHILKEPKNALLDQYEYIFKQFGVRLCVTQKALKKVAQFALKEGTGARGLRGIMERLLLNVNYDCPGSNIAYVLIDEATVDSLQETEHSLASQVDVKYYSGDEKDSLIRDVSEEDKKLGVMLEKELGHSANIHTPTIPKRSLT*
4906	scer	scer4272	YMR108W	Y	687	36	MIRQSTLKNFAIKRCFQHIAYRNTPAMRSVALAQRFYSSSSRYYSASPLPASKRPEPAPSFNVDPLEQPAEPSKLAKKLRAEPDMDTSFVGLTGGQIFNEMMSRQNVDTVFGYPGGAILPVYDAIHNSDKFNFVLPKHEQGAGHMAEGYARASGKPGVVLVTSGPGATNVVTPMADAFADGIPMVVFTGQVPTSAIGTDAFQEADVVGISRSCTKWNVMVKSVEELPLRINEAFEIATSGRPGPVLVDLPKDVTAAILRNPIPTKTTLPSNALNQLTSRAQDEFVMQSINKAADLINLAKKPVLYVGAGILNHADGPRLLKELSDRAQIPVTTTLQGLGSFDQEDPKSLDMLGMHGCATANLAVQNADLIIAVGARFDDRVTGNISKFAPEARRAAAEGRGGIIHFEVSPKNINKVVQTQIAVEGDATTNLGKMMSKIFPVKERSEWFAQINKWKKEYPYAYMEETPGSKIKPQTVIKKLSKVANDTGRHVIVTTGVGQHQMWAAQHWTWRNPHTFITSGGLGTMGYGLPAAIGAQVAKPESLVIDIDGDASFNMTLTELSSAVQAGTPVKILILNNEEQGMVTQWQSLFYEHRYSHTHQLNPDFIKLAEAMGLKGLRVKKQEELDAKLKEFVSTKGPVLLEVEVDKKVPVLPMVAGGSGLDEFINFDPEVERQQTELRHKRTGGKH*
4907	scer	scer4274	YMR110C	Y	532	26	MSNDGSKILNYTPVSKIDEIVEISRNFFFEKQLKLSHENNPRKKDLEFRQLQLKKLYYAVKDHEEELIDAMYKDFHRNKIESVLNETTKLMNDILHLIEILPKLIKPRRVSDSSPPFMFGKTIVEKISRGSVLIIAPFNFPLLLAFAPLAAALAAGNTIVLKPSELTPHTAVVMENLLTTAGFPDGLIQVVQGAIDETTRLLDCGKFDLIFYTGSPRVGSIVAEKAAKSLTPCVLELGGKSPTFITENFKASNIKIALKRIFFGAFGNSGQICVSPDYLLVHKSIYPKVIKECESVLNEFYPSFDEQTDFTRMIHEPAYKKAVASINSTNGSKIVPSKISINSDTEDLCLVPPTIVYNIGWDDPLMKQENFAPVLPIIEYEDLDETINKIIEEHDTPLVQYIFSDSQTEINRILTRLRSGDCVVGDTVIHVGITDAPFGGIGTSGYGNYGGYYGFNTFSHERTIFKQPYWNDFTLFMRYPPNSAQKEKLVRFAMERKPWFDRNGNNKWGLRQYFSLSAAVILISTIYAHCSS*
4908	scer	scer4279	YMR115W	Y	501	34	MLLQGMRLSQRLHKRHLFASKILTWTTNPAHIRHLHDIRPPASNFNTQESAPIPESPANSPTRPQMAPKPNLKKKNRSLMYSIIGVSIVGLYFWFKSNSRKQKLPLSAQKVWKEAIWQESDKMDFNYKEALRRYIEALDECDRSHVDLLSDDYTRIELKIAEMYEKLNMLEEAQNLYQELLSRFFEALNVPGKVDESERGEVLRKDLRILIKSLEINKDIESGKRKLLQHLLLAQEEILSKSPELKEFFENRKKKLSMVKDINRDPNDDFKTFVSEENIKFDEQGYMILDLEKNSSAWEPFKEEFFTARDLYTAYCLSSKDIAAALSCKITSVEWMVMADMPPGQILLSQANLGSLFYLQAEKLEADLNQLEQKKSKESNQELDMGTYIKAVRFVRKNRDLCLERAQKCYDSVIAFAKRNRKIRFHVKDQLDPSIAQSIALSTYGMGVLSLHEGVLAKAEKLFKDSITMAKETEFNELLAEAEKELEKTTVLKAAKKEGLN*
4909	scer	scer4282	YMR118C	Y	196	17	MKATIQRVTSVFGVPRASVFVPRISTPFILHNYISNGRMDLFSKEFHNGRVSKSDLWSSNKEEELLVSQRKKRPISPHLTVYEPEMSWYLSSLHRISGVLLALGFYAFTITLGVTTIMGMDTTFQDLNKWYHEKMPKWSQWVAKGSAAYLFAFHFGNGIRHLIWDMGYELTNRGVIKTGSIVLAGTLVLGTYLLAQ*
4910	scer	scer429	YBR229C	Y	954	40	MVLLKWLVCQLVFFTAFSHAFTDYLLKKCAQSGFCHRNRVYAENIAKSHHCYYKVDAESIAHDPLENVLHATIIKTIPRLEGDDIAVQFPFSLSFLQDHSVRFTINEKERMPTNSSGLLISSQRFNETWKYAFDKKFQEEANRTSIPQFHFLKQKQTVNSFWSKISSFLSLSNSTADTFHLRNGDVSVEIFAEPFQLKVYWQNALKLIVNEQNFLNIEHHRTKQENFAHVLPEETTFNMFKDNFLYSKHDSMPLGPESVALDFSFMGSTNVYGIPEHATSLRLMDTSGGKEPYRLFNVDVFEYNIGTSQPMYGSIPFMFSSSSTSIFWVNAADTWVDIKYDTSKNKTMTHWISENGVIDVVMSLGPDIPTIIDKFTDLTGRPFLPPISSIGYHQCRWNYNDEMDVLTVDSQMDAHMIPYDFIWLDLEYTNDKKYFTWKQHSFPNPKRLLSKLKKLGRNLVVLIDPHLKKDYEISDRVINENVAVKDHNGNDYVGHCWPGNSIWIDTISKYGQKIWKSFFERFMDLPADLTNLFIWNDMNEPSIFDGPETTAPKDLIHDNYIEERSVHNIYGLSVHEATYDAIKSIYSPSDKRPFLLTRAFFAGSQRTAATWTGDNVANWDYLKISIPMVLSNNIAGMPFIGADIAGFAEDPTPELIARWYQAGLWYPFFRAHAHIDTKRREPYLFNEPLKSIVRDIIQLRYFLLPTLYTMFHKSSVTGFPIMNPMFIEHPEFAELYHIDNQFYWSNSGLLVKPVTEPGQSETEMVFPPGIFYEFASLHSFINNGTDLIEKNISAPLDKIPLFIEGGHIITMKDKYRRSSMLMKNDPYVIVIAPDTEGRAVGDLYVDDGETFGYQRGEYVETQFIFENNTLKNVRSHIPENLTGIHHNTLRNTNIEKIIIAKNNLQHNITLKDSIKVKKNGEESSLPTRSSYENDNKITILNLSLDITEDWEVIF*
4911	scer	scer4292	YMR128W	Y	1267	28	MGTYRKRFNEKARSGHMAKLKELKRIRNKQFTRQDENDERVENPDSAPAESSTTEPNANAEILEPLTEEEKKMKKRKLQELFTPKESKVSRLKKKRLDKFIEHQLKREERKTIIGKLQDYKIDTSLLTSSKRLGEGRQTKKEEFKEALSLERQGRGNEQTNEILYEEYEPKVWDEYGEGGSSEDDDGEDDFEASFGSMPKPTDNEEKKSSGFIDHRPAKFGGSGLSFGFSNIKVINKESKTPKKKYNWRQRVEMEELKKHGKEDEMDFDTTSEDDDEEEDQEEEDKMHPSENPLEEVESADSETGSEKFDQNDVANEFKDWANQEIKKLEGRDQELVTPTLNIDYKPIIRKEDLDDGLQEAYVPINENSTRKAFYVEVSRSDEIQKARIQLPVFGEEHKIMEAIHHNDVVIICGETGSGKTTQVPQFLYEAGFGAEDSPDYPGMVGITQPRRVAAVSMAERVANELGDHGHKVGYQIRFDSTAKEDTKVKFMTDGVLLREMMHDFKLTKYSSIIIDEAHERNINTDILIGMLSRCVRLRAKLHKENPIEHKKLKLIIMSATLRVSDFSENKTLFPIAPPVLQVDARQFPVSIHFNRRTAFNYTDEAFRKTCKIHQKLPPGAILVFLTGQQEITHMVKRLRKEFPFKKNSKYNKDLETPVSKMGINSKTTDLEAEDIDFSVQVIDQDKFKSAIRYEEDEGNSGNGEDEEDEEEEGFEEVLTEGQTANDPLYVLPLYSLLPTKEQMRVFQKPPQGSRLCIVATNVAETSLTIPGVRYVVDSGRSKERKYNESNGVQSFEVGWVSKASANQRSGRAGRTGPGHCYRLYSSAVFEHDFEQFSKPEILRMPVESIVLQMKSMAIHNIINFPFPTPPDRVALSKAIQLLQYLGALDNKEMITEDGKKMSLFPLSPRFSKMLLVSDEKACLPYIVAIVSALSVGDPFINEFELGINEISRKPNPDENLDDKIREHDESTPGMDPELKKELRSKFYKSRSQFSKLDKFSDVFRLLSVVSAMDYVPKEQKEIFMKKNFLRGKLMEEIVKLRKQLMYIIKSNTSKENIAVVIRNEDLKSDIPSVIQIKLLKQMICAGFVDHVAVRADVLFPDDAKITNRTSIINIPYIPVLATRTPNIEDCFVYIHPTSILNNLGEMPPKYMLYYSLHLGGNNKTRMNTLCDIASTPLANIARKGLLLTYSKPLTGQGLKTVNLSPTERYCYVVPRFGSTVDNDLKIGWDLNPIAVHQKKQKGQWTVIKFITRKGFQTITGEEKEKK*
4912	scer	scer430	YBR230C	Y	134	38	MSATAKHDSNASPNSDSEDGHHHNNKKECAIEYLKARLNSASAVACGYLQAFVSKTQDFAKVCFLELQNPVVLVNLLLHSSVVCYLCNGYANHNARFLKGKPNSTVLATTAGALGLLTLDGIISKKYYSRYDKK*
4913	scer	scer4308	YMR145C	Y	560	17	MIRQSLMKTVWANSSRFSLQSKSGLVKYAKNRSFHAARNLLEDKKVILQKVAPTTGVVAKQSFFKRTGKFTLKALLYSALAGTAYVSYSLYREANPSTQVPQSDTFPNGSKRKTLVILGSGWGSVSLLKNLDTTLYNVVVVSPRNYFLFTPLLPSTPVGTIELKSIVEPVRTIARRSHGEVHYYEAEAYDVDPENKTIKVKSSAKNNDYDLDLKYDYLVVGVGAQPNTFGTPGVYEYSSFLKEISDAQEIRLKIMSSIEKAASLSPKDPERARLLSFVVVGGGPTGVEFAAELRDYVDQDLRKWMPELSKEIKVTLVEALPNILNMFDKYLVDYAQDLFKEEKIDLRLKTMVKKVDATTITAKTGDGDIENIPYGVLVWATGNAPREVSKNLMTKLEEQDSRRGLLIDNKLQLLGAKGSIFAIGDCTFHPGLFPTAQVAHQEGEYLAQYFKKAYKIDQLNWKMTHAKDDSEVARLKNQIVKTQSQIEDFKYNHKGALAYIGSDKAIADLAVGEAKYRLAGSFTFLFWKSAYLAMCLSFRNRVLVAMDWAKVYFLGRDSSI*
4914	scer	scer4314	YMR152W	Y	365	73	MSDEIVTNKSVTYVNNTTPVTITSSELDLRSCYQDDEVVIEVHAAALNPIDFITHQLCNSYIFGKYPKTYSRDYSGVIIKAGKDVDNRWKVGDKVNGMYSHIYGERGTLTHYLILNPAKDVPITHMVEVPKDENDPYDDFVYAAAWPLTFGTAFSTLYDFKKDWTSDSKVLVIGASTSVSYAFVHIAKNYFNIGTVVGICSKNSIERNKKLGYDYLVPYDEGSIVENVKKLKQSVLENDKFDMIFDSVGNHDFFPVIDQFLKPKAKNSFYVTIAGNNKADYKNISWRDFVSLSSILKAINPFKKYNWRFGHPYPPNNFIEVGNEMIKKGTYKPPIDSVYEFDQYKEAIDRLMSNRAKGKVVVKMK*
4915	scer	scer4319	YMR157C	Y	255	40	MLRPLRKSVLASCRHCFKVCGGLPQKQLPLFSPLLLRARYSSTDSSTKRSNKSDKIDAPGFKKIFLVAIIGTVIFVKTVQSLDKNKPKTTLSEEEFENVVKGLKRRVAIFPQGEVDIKFSLSPSIEETRKVLQKSQGDDINELQFVDPVKVIDYYRTLRDDRYEALLNEYYKKYGCDTYAYNLPTGMLVMLLGRYFKENFKTGDKLVVVNFPHSIADATRFENEVSIVSKIFVPRKLSGSDVCKYYETVGKADII*
4916	scer	scer4329	YMR166C	Y	368	44	MNSWNLSSSIPIIHTPHDHPPTSEGTPDQPNNNRKDDKLHKKRGDSDEDLSPIWHCVVSGGIGGKIGDSAMHSLDTVKTRQQGAPNVKKYRNMISAYRTIWLEEGVRRGLYGGYMAAMLGSFPSAAIFFGTYEYTKRTMIEDWQINDTITHLSAGFLGDFISSFVYVPSEVLKTRLQLQGRFNNPFFQSGYNYSNLRNAIKTVIKEEGFRSLFFGYKATLARDLPFSALQFAFYEKFRQLAFKIEQKDGRDGELSIPNEILTGACAGGLAGIITTPMDVVKTRVQTQQPPSQSNKSYSVTHPHVTNGRPAALSNSISLSLRTVYQSEGVLGFFSGVGPRFVWTSVQSSIMLLLYQMTLRGLSNAFPTD*
4917	scer	scer4330	YMR167W	Y	769	77	MSLRIKALDASVVNKIAAGEIIISPVNALKEMMENSIDANATMIDILVKEGGIKVLQITDNGSGINKADLPILCERFTTSKLQKFEDLSQIQTYGFRGEALASISHVARVTVTTKVKEDRCAWRVSYAEGKMLESPKPVAGKDGTTILVEDLFFNIPSRLRALRSHNDEYSKILDVVGRYAIHSKDIGFSCKKFGDSNYSLSVKPSYTVQDRIRTVFNKSVASNLITFHISKVEDLNLESVDGKVCNLNFISKKSISPIFFINNRLVTCDLLRRALNSVYSNYLPKGNRPFIYLGIVIDPAAVDVNVHPTKREVRFLSQDEIIEKIANQLHAELSAIDTSRTFKASSISTNKPESLIPFNDTIESDRNRKSLRQAQVVENSYTTANSQLRKAKRQENKLVRIDASQAKITSFLSSSQQFNFEGSSTKRQLSEPKVTNVSHSQEAEKLTLNESEQPRDANTINDNDLKDQPKKKQKLGDYKVPSIADDEKNALPISKDGYIRVPKERVNVNLTSIKKLREKVDDSIHRELTDIFANLNYVGVVDEERRLAAIQHDLKLFLIDYGSVCYELFYQIGLTDFANFGKINLQSTNVSDDIVLYNLLSEFDELNDDASKEKIISKIWDMSSMLNEYYSIELVNDGLDNDLKSVKLKSLPLLLKGYIPSLVKLPFFIYRLGKEVDWEDEQECLDGILREIALLYIPDMVPKVDTSDASLSEDEKAQFINRKEHISSLLEHVLFPCIKRRFLAPRHILKDVVEIANLPDLYKVFERC*
4918	scer	scer4341	YMR177W	Y	510	20	MLRICVKRPCIKIVLSQVRPALLVRKENLHISTGVKVEKSSIINQKDPNKVRVEINELKRQAEIEKAAIKELEKNPQYQKLAEAFNSHDHVHLRESETEQNDIISLGTIRDYKSSKCEQADKPSSLNLHSHTHSHGHTHSHAAHNPLLVLSTEQIRKNAGVRITWVGLGVNVGIAIGKFFGGIVFHSQALFADAIHAISDMVSDLLTLLSVGLAANKPTADYPYGYGKIETVGSLAVSTILAMAGISIGWSSLCALVGPVIPHTIIDTIGNLGHAHTYSEDIIEDVTDINAAWIAAASIAAKEWIFRATRKIAINTNSNVLMANAWHHRVDSLTSLVALVAISTGYLVNIQSLDTIGGLIVSGLIIKAGGEGMCIAIKELIDQSVSRDDPRYLEIETLVKDTLNKLISNNNSQKPYGLKELTLLSSGPNLRGHLTLEVPLQKWGNILGVNEFEIVTHHLRNVLTNEVSNLRRLDIEYVEEKNGEENEHIKGQQNYKEDVLIKHDHTNTHI*
4919	scer	scer4351	YMR186W	Y	705	33	MAGETFEFQAEITQLMSLIINTVYSNKEIFLRELISNASDALDKIRYQALSDPKQLETEPDLFIRITPKPEEKVLEIRDSGIGMTKAELINNLGTIAKSGTKAFMEALSAGADVSMIGQFGVGFYSLFLVADRVQVISKNNEDEQYIWESNAGGSFTVTLDEVNERIGRGTVLRLFLKDDQLEYLEEKRIKEVIKRHSEFVAYPIQLLVTKEVEKEVPIPEEEKKDEEKKDEDDKKPKLEEVDEEEEEKKPKTKKVKEEVQELEELNKTKPLWTRNPSDITQEEYNAFYKSISNDWEDPLYVKHFSVEGQLEFRAILFIPKRAPFDLFESKKKKNNIKLYVRRVFITDEAEDLIPEWLSFVKGVVDSEDLPLNLSREMLQQNKIMKVIRKNIVKKLIEAFNEIAEDSEQFDKFYSAFAKNIKLGVHEDTQNRAALAKLLRYNSTKSVDELTSLTDYVTRMPEHQKNIYYITGESLKAVEKSPFLDALKAKNFEVLFLTDPIDEYAFTQLKEFEGKTLVDITKDFELEETDEEKAEREKEIKEYEPLTKALKDILGDQVEKVVVSYKLLDAPAAIRTGQFGWSANMERIMKAQALRDSSMSSYMSSKKTFEISPKSPIIKELKKRVDEGGAQDKTVKDLTNLLFETALLTSGFSLEEPTSFASRINRLISLGLNIDEDEETETAPEASTEAPVEEVPADTEMEEVD*
4920	scer	scer4354	YMR189W	Y	1034	29	MLRTRVTALLCRATVRSSTNYVSLARTRSFHSQSILLKTAATDITSTQYSRIFNPDLKNIDRPLDTFARRHLGPSPSDVKKMLKTMGYSDLNAFIEELVPPNILKRRPLKLEAPSKGFCEQEMLQHLEKIANKNHYKVKNFIGKGYYGTILPPVIQRNLLESPEWYTSYTPYQPEISQGRLEALLNFQTVVSDLTGLPVANASLLDEGTAAGEAMLLSFNISRKKKLKYVIDKKLHQQTKSVLHTRAKPFNIEIIEVDCSDIKKAVDVLKNPDVSGCLVQYPATDGSILPPDSMKQLSDALHSHKSLLSVASDLMALTLLKPPAHYGADIVLGSSQRFGVPMGYGGPHAAFFAVIDKLNRKIPGRIVGISKDRLGKTALRLALQTREQHIKRDKATSNICTAQALLANVASSYCVYHGPKGLQNISRRIFSLTSILANAIENDSCPHELINKTWFDTLTIKLGNGISSEQLLDKALKEFNINLFAVDTTTISLALDETTTKADVENLLKVFDIENSSQFLSEDYSNSFPREFQRTDEILRNEVFHMHHSETAMLRYLHRLQSRDLSLANSMIPLGSCTMKLNSTVEMMPITWPQFSNIHPFQPSNQVQGYKELITSLEKDLCSITGFDGISLQPNSGAQGEYTGLRVIRSYLESKGENHRNVCLIPVSAHGTNPASAAMAGLKVVPVNCLQDGSLDLVDLKNKAEQHSKELAAVMITYPSTYGLFEPGIQHAIDIVHSFGGQVYLDGANMNAQVGLTSPGDLGADVCHLNLHKTFSIPHGGGGPAGAPICVKSHLIPHLPKHDVVDMITGIGGSKSIDSVSSAPYGNALVLPISYAYIKMMGNEGLPFSSVIAMLNSNYMMTRLKDHYKILFVNEMSTLKHCAHEFIVDLREYKAKGVEAIDVAKRLQDYGFHAPTLAFPVPGTLMIEPTESENLEELDRFCDAMISIKEEINALVAGQPKGQILKNAPHSLEDLITSSNWDTRGYTREEAAYPLPFLRYNKFWPTVARLDDTYGDMNLICTCPSVEEIANETE*
4921	scer	scer4357	YMR192W	Y	720	17	MNSNEDIHEERIEVPRTPHQTQPEKDSDRIALRDEISVPEGDEKAYSDEKVEMATTNASSNFGSNESAKDGESIGAFSNPHEALMQSKLREESQSKTILPSDDLSQQLETEESKVEEALKRITSPPLPPRADCIEESASALKSSLPPVLAGNKNDQAPLDRPQLPPRQVVNAETLHLKAPHGNATPSKSPTSAVGNSSSSTPPTLPPRRIEDPLDLAAQKHFLASTFKRNMLFYKSEDNSIKCDLDKNILNLKEDSKKINNNEIPEEVSSFWLKVIGDYQNILINDIETLHFQLSRGIPAAYRLVVWQLVSYAKSKSFDPIYETYLTEMAPFDVQEFENQLKMMDEVPSEYVKRISNVLKAYLLFDPECEFSTDIAYIINMILDVCEEEANAFGLLVRLMKVYGLRLLFLPSASEIDILCYKFDRLVEEFYPEIHNHMVEKGVRSSMFLPGFFTTLFQKKLPTEIQPRIGDMVFLEGIDSIMRILATLLSNSRDHLLKMGFDDMLELLKSGLLDAYIKQNDGTRGDTLLSNECMDKLLQDSMMKVAITPKTMKKYSSEYEEIHRLDNEKEVQYKSITEKNLHLQKHVRKLENDYTSLNREHVTIANELVKNRLNIESVLNENNGYKLQILDLKKKLDSEKKKQVLGVYVPNDLKKDLEETMKKNTQVMDENLKLQDRISELERLIEEIKTANKNGTLFEYSNSKNNPLGAGWSGFKKVFK*
4922	scer	scer4358	YMR193W	Y	258	13	MQKIFRPFQLTRGFTSSVKNFRQWRLIETRKIAKQPNYQVGDAKPLHMPKERKKFPDYKYGESNIFKQSNKGLYGGSFVQFGNNISESKAKTRKKWLPNVVKKGLWSETLNRKISIKMTAKVLKTISKEGGIDNYLTKEKSARIKELGPTGWKLRYRVLKRKDEIENPPHKDAPIIEMAGGKKAKIYYDEIVNGSPRKISVGRRRLMSFLYPLEKLEYRSVGKDLNYKKFVELFADVPVKDILARLEDHKFDLSTITV*
4923	scer	scer4359	YMR194C-B	Y	73	67	MSNPCQKEACAIQDCLLSHQYDDAKCAKVIDQLYICCSKFYNDNGKDSRSPCCPLPSLLELKMKQRKLTPGDS*
4924	scer	scer4369	YMR203W	Y	387	53	MSAPTPLAEASQIPTIPALSPLTAKQSKGNFFSSNPISSFVVDTYKQLHSHRQSLELVNPGTVENLNKEVSRDVFLSQYFFTGLRADLNKAFSMNPAFQTSHTFSIGSQALPKYAFSALFANDNLFAQGNIDNDLSVSGRLNYGWDKKNISKVNLQISDGQPTMCQLEQDYQASDFSVNVKTLNPSFSEKGEFTGVAVASFLQSVTPQLALGLETLYSRTDGSAPGDAGVSYLTRYVSKKQDWIFSGQLQANGALIASLWRKVAQNVEAGIETTLQAGMVPITDPLMGTPIGIQPTVEGSTTIGAKYEYRQSVYRGTLDSNGKVACFLERKVLPTLSVLFCGEIDHFKNDTKIGCGLQFETAGNQELLMLQQGLDADGNPLQALPQL*
4925	scer	scer4371	YMR205C	Y	959	89	MTVTTPFVNGTSYCTVTAYSVQSYKAAIDFYTKFLSLENRSSPDENSTLLSNDSISLKILLRPDEKINKNVEAHLKELNSITKTQDWRSHATQSLVFNTSDILAVKDTLNAMNAPLQGYPTELFPMQLYTLDPLGNVVGVTSTKNAVSTKPTPPPAPEASAESGLSSKVHSYTDLAYRMKTTDTYPSLPKPLNRPQKAIAVMTSGGDAPGMNSNVRAIVRSAIFKGCRAFVVMEGYEGLVRGGPEYIKEFHWEDVRGWSAEGGTNIGTARCMEFKKREGRLLGAQHLIEAGVDALIVCGGDGSLTGADLFRSEWPSLIEELLKTNRISNEQYERMKHLNICGTVGSIDNDMSTTDATIGAYSALDRICKAIDYVEATANSHSRAFVVEVMGRNCGWLALLAGIATSADYIFIPEKPATSSEWQDQMCDIVSKHRSRGKRTTIVVVAEGAIAADLTPISPSDVHKVLVDRLGLDTRITTLGHVQRGGTAVAYDRILATLQGLEAVNAVLESTPDTPSPLIAVNENKIVRKPLMESVKLTKAVAEAIQAKDFKRAMSLRDTEFIEHLNNFMAINSADHNEPKLPKDKRLKIAIVNVGAPAGGINSAVYSMATYCMSQGHRPYAIYNGWSGLARHESVRSLNWKDMLGWQSRGGSEIGTNRVTPEEADLGMIAYYFQKYEFDGLIIVGGFEAFESLHQLERARESYPAFRIPMVLIPATLSNNVPGTEYSLGSDTALNALMEYCDVVKQSASSTRGRAFVVDCQGGNSGYLATYASLAVGAQVSYVPEEGISLEQLSEDIEYLAQSFEKAEGRGRFGKLILKSTNASKALSATKLAEVITAEADGRFDAKPAYPGHVQQGGLPSPIDRTRATRMAIKAVGFIKDNQAAIAEARAAEENFNADDKTISDTAAVVGVKGSHVVYNSIRQLYDYETEVSMRMPKVIHWQATRLIADHLVGRKRVD*
4926	scer	scer4373	YMR207C	Y	2123	6	MRSIRKWAYETFNDEKIIQFVVMATPDDLHANSEYIRMADQYVQVPGGTNNNNYANIDLILDVAEQTDVDAVWAGWGHASENPCLPELLASSQRKILFIGPPGRAMRSLGDKISSTIVAQSAKIPCIPWSGSHIDTIHIDNKTNFVSVPDDVYVRGCCSSPEDALEKAKLIGFPVMIKASEGGGGKGIRRVDNEDDFIALYRQAVNETPGSPMFVMKVVTDARHLEVQLLADQYGTNITLFGRDCSIQRRHQKIIEEAPVTITKPETFQRMERAAIRLGELVGYVSAGTVEYLYSPKDDKFYFLELNPRLQVEHPTTEMISGVNLPATQLQIAMGIPMHMISDIRKLYGLDPTGTSYIDFKNLKRPSPKGHCISCRITSEDPNEGFKPSTGKIHELNFRSSSNVWGYFSVGNNGAIHSFSDSQFGHIFAVGNDRQDAKQNMVLALKDFSIRGEFKTPIEYLIELLETRDFESNNISTGWLDDLILKNLSSDSKLDPTLAIICGAAMKAYVFTEKVRNKYLELLRRGQVPPKDFLKTKFPVDFIFDNNRYLFNVAQSSEEQFILSINKSQCEVNVQKLSSDCLLISVDGKCHTVYWKDDIRGTRLSIDSNTIFLEAELNPTQVISPTPGKLVKYLVRSGDHVFAGQQYAEIEIMKMQMPLVAKSDGVIELLRQPGSIIEAGDVIAKLTLDSPSKANESSLYRGELPVLGPPLIEGSRPNHKLRVLINRLENILNGYHENSGIETTLKELIKILRDGRLPYSEWDSQISTVRNRLPRQLNEGLGNLVKKSVSFPAKELHKLMKRYLEENTNDHVVYVALQPLLKISERYSEGLANHECEIFLKLIKKYYAVEKIFENHDIHEERNLLNLRRKDLTNLKKILCISLSHANVVAKNKLVTAILHEYEPLCQDSSKMSLKFRAVIHDLASLESKWAKEVAVKARSVLLRGIFPPIKKRKEHIKTLLQLHIKDTGAENIHSRNIYSCMRDFGNLIHSNLIQLQDLFFFFGHQDTALSSIASEIYARYAYGNYQLKSIKIHKGAPDLLMSWQFSSLRNYLVNSDGESDEFTKLSKPPSTSGKSSANSFGLLVNMRALESLEKTLDEVYEQIHIPEERLSSGENSLIVNILSPIRYRSENDLIKTLKIKLHENERGLSKLKVNRITFAFIAANAPAVKFYSFDGTTYDEISQIRNMDPSYEAPLELGKMSNYKIRSLPTYDSSIRIFEGISKFTPLDKRFFVRKIINSFMYNDQKTTEENLKAEINAQVVYMLEHLGAVDISNSDLNHIFLSFNTVLNIPVHRLEEIVSTILKTHETRLFQERITDVEICISVECLETKKPAPLRLLISNKSGYVVKIETYYEKIGKNGNLILEPCSEQSHYSQKSLSLPYSVKDWLQPKRYKAQFMGTTYVYDFPGLFHQAAIQQWKRYFPKHKLNDSFFSWVELIEQNGNLIKVNREPGLNNIGMVAFEIMVQTPEYPEGRNMIVISNDITYNIGSFGPREDLFFDRVTNYARERGIPRIYLAANSGAKLGIAEELIPLFRVAWNDPSDPTKGFQYLYLAPKDMQLLKDSGKGNSVVVEHKMVYGEERYIIKAIVGFEEGLGVECLQGSGLIAGATSKAYRDIFTITAVTCRSVGIGSYLVRLGQRTIQVEDKPIILTGASAINKVLGTDIYTSNLQIGGTQIMYKNGIAHLTASNDMKAIEKIMTWLSYVPAKRDMSPPLLETMDRWDRDVDFKPAKQVPYEARWLIEGKWDSNNNFQSGLFDKDSFFETLSGWAKGVIVGRARLGGIPVGVIAVETKTIEEIIPADPANLDSSEFSVKEAGQVWYPNSAFKTAQTINDFNYGEQLPLIILANWRGFSGGQRDMYNEVLKYGSFIVDALVDYKQPILIYIPPFGELRGGSWVVIDPTINPEQMEMYADVESRGGVLEPDGVVSIKYRKEKMIETMIRLDSTYGHLRRTLTEKKLSLEKQNDLTKRLKIRERQLIPIYNQISIQFADLHDRSTRMLVKGVIRNELEWKKSRRFLYWRLRRRLNEGQVIKRLQKKTCDNKTKMKYDDLLKIVQSWYNDLDVNDDRAVVEFIERNSKKIDKNIEEFEISLLIDELKKKFEDRRGNIVLEELTRLVDSKRKR*
4927	scer	scer4377	YMR211W	Y	475	13	MHEVVTISVSQRANHLTTQFFNIQEGYLQLSKEQQVNDSKIFLNSVVDKVSKTISYAPRALLWDARTGNGSLGTYQYSESQDYHFGNEDKFKEQTVIKTHPRIPKSEYQSSLDAGAPLPCLNRENTMYWSDYSKLIYGPSSFNILRNWYHDTENPNQPDFQNLGERKFDRYSIGYDEFTENYLQEFFDGNLHRELEKCDTLQGFNLVSDMESGWGGFSSALLVELRNELPKKAVFSWGHNEDDPFTDDFPMKRLSKKWLPIISNKLRSTINMMQESDLYFPLYAAPGLTNWETAGKSCRIFDSINATISQSNLEQRKTMDYLTTAITLGYSSRNMVTGMVIGDTDYSFCSRVLPFKNSHKPNSTHIFSKSFIDRGNQTHKHHSEPDSRSKMIEMYTHRYFPSDTIPTEFSNDREFVLELESSEKNRDIFKHWNEFVVRYFKNDSDREELKNELSDYASAYESGWYEDEDSGDDDM*
4928	scer	scer4387	YMR221C	Y	504	54	MTSTRTLRYAQVACACIWCLFSAGIIFGFAALKPILISEGVYHELCDPKDGDRLLCTAQDLKLNFIFALSATVTNIMALPVGKILDMYGPRVCGIIGSCLLFLASGNFISAKHLVSLWDPYLVGYTLLAVAGPFVFISCFQLANSFPQRSGTVLALLTGSFDSSSALFLLYRLLYQNWFPTLNVSRFFTLYLIVPVFILACQLTIMPHSSYKTVNHIAKIAVEGLDENGRLIEGDTGSGIIPDEQERQSLIAIEREEDSIPSRPQRRKSVLETYVEDKLQKKSGGIFGVLHGKSAYEQIKSPWFYLMLLFALVAMLRINYFIATVRTQEEYLLNDPDLALKLNSIFDMLLPLGGAVSIPFIGLLLDHTDTLSTLTILFTTSTAIGVFGLIPNSFTWNLIGIVLLVVYRPFYYTVVSDYSSKVFGFDTFGTVYGLLSCICGIFNMSQNLLDKWTHTTFNMNPFPINLTLVILTVVFSLTLTFYIRSQILPKPVNERGLSSNYQTI*
4929	scer	scer4390	YMR224C	Y	692	11	MDYPDPDTIRILITTDNHVGYNENDPITGDDSWKTFHEVMMLAKNNNVDMVVQSGDLFHVNKPSKKSLYQVLKTLRLCCMGDKPCELELLSDPSQVFHYDEFTNVNYEDPNFNISIPVFGISGNHDDASGDSLLCPMDILHATGLINHFGKVIESDKIKVVPLLFQKGSTKLALYGLAAVRDERLFRTFKDGGVTFEVPTMREGEWFNLMCVHQNHTGHTNTAFLPEQFLPDFLDMVIWGHEHECIPNLVHNPIKNFDVLQPGSSVATSLCEAEAQPKYVFILDIKYGEAPKMTPIPLETIRTFKMKSISLQDVPHLRPHDKDATSKYLIEQVEEMIRDANEETKQKLADDGEGDMVAELPKPLIRLRVDYSAPSNTQSPIDYQVENPRRFSNRFVGRVANGNNVVQFYKKRSPVTRSKKSGINGTSISDRDVEKLFSESGGELEVQTLVNDLLNKMQLSLLPEVGLNEAVKKFVDKDEKTALKEFISHEISNEVGILSTNEEFLRTDDAEEMKALIKQVKRANSVRPTPPKENDETNFAFNGNGLDSFRSSNREVRTGSPDITQSHVDNESRITHISQAESSKPTSKPKRVRTATKKKIPAFSDSTVISDAENELGDNNDAQDDVDIDENDIIMVSTDEEDASYGLLNGRKTKTKTRPAASTKTASRRGKGRASRTPKTDILGSLLAKKRK*
4930	scer	scer4394	YMR228W	Y	341	72	MSVPIPGIKDISKLKFFYGFKYLWNPTVYNKIFDKLDLTKTYKHPEELKVLDLYPGVGIQSAIFYNKYCPRQYSLLEKRSSLYKFLNAKFEGSPLQILKRDPYDWSTYSNLIDEERIFVPEVQSSDHINDKFLTVANVTGEGSEGLIMQWLSCIGNKNWLYRFGKVKMLLWMPSTTARKLLARPGMHSRSKCSVVREAFTDTKLIAISDANELKGFDSQCIEEWDPILFSAAEIWPTKGKPIALVEMDPIDFDFDVDNWDYVTRHLMILKRTPLNTVMDSLGHGGQQYFNSRITDKDLLKKCPIDLTNDEFIYLTKLFMEWPFKPDILMDFVDMYQTEHSG*
4931	scer	scer4399	YMR232W	Y	677	65	MFKTSYNLYDLNYPKNDSLTPIRDYKNDYFHKNDDKLPEIVRKPTRKLSKHENKLNDKKFTNKRPASLDLHSIVESLSNKKIYSPINTEIFQNVVRLNLSPQIPNSPHEGCKFYKIVQEFYLSEVEYYNNLLTANNVYRKALNSDPRFKNKLVKLDSSDELLLFGNIDTIASISKILVTAIKDLLLAKQRGKMLDANEWQKIFTKNEVQQQLYSTFDISEAFEQHLLRIKSTYTSYFVSHQKQMELFTTLRMNKNHFFNKWYEYCLKESGCIKLEDILKSPMKRLTQWIDTLETLESCYEDILSPELGLKLSPTRRKYSLFSNKLETEVSEYKSNSMYNFSLTPSEIIQSYDEDQFTHLLKPPDKQNKNICNASRQESNLDNSRVPSLLSGSSSYYSDVSGLEIVTNTSTASAEMINLKMDEETEFFTLADHISKFKKVMKGLLELKKNLLKNDLSGIIDISLRRINAWKKVIECERPSGAFFAHDNLISTMCSSYIDKLHEQKNQVTILKLTELETDVMNPLERIIAHCTTVKSKLKDLQALKKDYMLFLQEKKANVRDIKRDLLGMHFQNLQNQMKRELPVFITLIHDTIECILLNYIKVFLKYLEIIAGGKKYLQKDLENMSLNDSIATGQIKNLDILQCYSKSRYMTKRMVRKDWPFPGDPSGSRVVRKLFEL*
4932	scer	scer44	YAL044C	Y	170	22	MLRTTRLWTTRMPTVSKLFLRNSSGNALNKNKLPFLYSSQGPQAVRYTSQHEWIAVHQDKTAFVGITKYATDALGDATYVELPEVGTEIAQGESLGSIESVKSASEIYQPADGTVEEINTNLEENPGVVNEDPMGDGWLVKMKLGEGVNVEQVEGLMSLEQYEKTLVHDD*
4933	scer	scer4408	YMR241W	Y	314	53	MPSTTNTAAANVIEKKPVSFSNILLGACLNLSEVTTLGQPLEVVKTTMAANRNFTFLESVKHVWSRGGILGYYQGLIPWAWIEASTKGAVLLFVSAEAEYRFKSLGLNNFASGILGGVTGGVTQAYLTMGFCTCMKTVEITRHKSASAGGVPQSSWSVFKNIYKKEGIRGINKGVNAVAIRQMTNWGSRFGLSRLVEDGIRKITGKTNKDDKLNPFEKIGASALGGGLSAWNQPIEVIRVEMQSKKEDPNRPKNLTVGKTFKYIYQSNGLKGLYRGVTPRIGLGIWQTVFMVGFGDMAKEFVARMTGETPVAKH*
4934	scer	scer4412	YMR244C-A	Y	104	23	MGLFSFDGGKKESQPPNTRSQRKLCWESRDAFFQCLDKADILDAMDPKNSKSIKSHCKVENEKFEENCAHSWIKYFKEKRVIDFKREQTIKRIEQEAKQRERNQ*
4935	scer	scer4424	YMR257C	Y	800	15	MLQRRFISSSGIKRLLHRESNKVMHTVFFKVRYYSTELIKKKHKEDIEDWVKAQLKDSSTISGVYESRNKLDWMDSITKSPSSLDILKNQYNIVKDKDFGILWKQKFESADPDILMTIISLSTNQKVLFSIQQLLILINSLHFLKRDYDIGQIYTTYEQFTPLLASHTDKGTYGQFIEIMLVVQHNLHHFDVCETLFAEYIKYCKVKPQMISLGLNSFIRSNNTQLAVEFYTQAITNPDTFPITEKQLFEFLRCMERYLDMSSMKHIFYLWLKVKCGDEQSSSTNLPSFKTLAIIHRMLLRFSNTDELNDFLTNPVVLSTGYTSSVQFELIEFCHSLYCIKGDRTKSIDDSILMERVDKFITRLNNNISTRKELYMSVVQAYVSTNNFENLKVILEKIQRDNDISIDGSFHLCISRYFVNTNQFEGLFKYYRSVVKTTDGKTRLRPAFIQQLWSCAVNVYPMLAKEITNDLLVTLKRSQYSKCLTWVYTFLQENAHIHTRKINGGEDSSLSGFNAVDFERFEEFKKKVSHNDVYGAELVISNSLKEGIAPQFSFLYSVLALCLRNSLTGLARVVDVILRTRFRYIPLKVDILWLKWEIISNYRSFEKLSAEHLKELEFKLKEFERVHQKELSVQNYLQLTQICFHTRDFKYACYLISQARKNLDTSNNKQWMMYYMTSLKLASRMHESERFSRILKDWNCNHRASLITPGCIRQIKGFMKYFEKRPAYISTAASIDNKEIKDRIDELVLRYVDYKYQGLENMRKLTLFLKEWFDEEISLLKLEQNERKMKLFEENKKEEE*
4936	scer	scer4431	YMR264W	Y	203	34	MEDSRLLITLILVFGVIFLKKFFQSNQHPSAQRLSATGVNAHGRPQGSTQNALRRTGRVNGGHPVTTQMVETVQNLAPNLHPEQIRYSLENTGSVEETVERYLRGDEFSFPPGFEPSRAPMGANAAVDNNAAGGGEFNDPRKKNMICAENLLDKFHVDLNEDMSNLSFKDLDIEERKRLLVWQARKNLETKLQSDKDLQSLLT*
4937	scer	scer4434	YMR267W	Y	310	33	MNLLRMNALTSKARSIERLKQTLNILSIRNHRQFSTIQQGSKYTLGFKKYLTLLNGEVGSFFHDVPLDLNEHEKTVNMIVEVPRWTTGKFEISKELRFNPIVQDTKNGKLRFVNNIFPYHGYIHNYGAIPQTWEDPTIEHKLGKCDVALKGDNDPLDCCEIGSDVLEMGSIKKVKVLGSLALIDDGELDWKVIVIDVNDPLSSKIDDLEKIEEYFPGILDTTREWFRKYKVPAGKPLNSFAFHEQYQNSNKTIQTIKKCHNSWKNLISGSLQEKYDNLPNTERAGNGVTLEDSVKPPSQIPPEVQKWYYV*
4938	scer	scer445	YBR244W	Y	162	81	MTTSFYDLECKDKKGESFKFDQLKGKVVLIVNVASKCGFTPQYKELEELYKKYQDKGFVILGFPCNQFGKQEPGSDEQITEFCQLNYGVTFPIMKKIDVNGSNADSVYNYLKSQKAGLLGFKGIKWNFEKFLVDSNGKVVQRFSSLTKPSSLDQEIQSLLSK*
4939	scer	scer4450	YMR282C	Y	580	50	MWINRLVKHPSYSVLRFYTKRLCTVSVKSLREFGVLPNSTICHSVYPRRTYVMGRAVINDILIKKSYSTHTVCAIDRSKDENNGSAYDKFEAKGIPIDVHTLKRIISSSGMDESEFSKSISYLFAKTVDPEPKDVLSLEDLSFLLSKLYTQRFQIRRICRDINAKYSEFWFKLFSLYAEKVDAKRNQVNLRNTKLDACEIFDANLMIKNFIELGQLGKAQKILSFILDRNPDILLSPKNADISTIVHFLQLRCGALAPYWKIPDNSEQKQGFLRKMVRLGAKNTSIRLSSTYKAMDHQTLLKIADLALQEKKLLNSEDLLSTLIQSFGHLGQTQILERCIEHIWQISPQEFPSHVVIKHRGCYPSSKILVSILVSFYFNDHDLHRGLSILDSFIKHYPDVKLDALFWRRLFQLSHFAWTPANDKKATSVVRCWHLMKQWYASKRLRPSVDYETLRQLYDIMKKTGNFPLGIDVLRSFKPGIERTRAENAGKVNNIIIKYQKCIIKELVNRGRFSAVREFIDSYGFDRKMTKDLNIFCANRMFLRSKKMKNKIENKKEREKVRLDSFDDDEDDGMIIGSLW*
4940	scer	scer4455	YMR287C	Y	969	15	MVVRRKVHVLLIARSFHSYTPCFRVTTRGKRQRSKSKQQAKVELDHTRELDNDQATETVVDRSVGPEKDIESINKDFLQRTKGLEPDIELKQLPQIKQEFNQRYKDRYVKPSEDWYVNSWRSLTKPKIPLYKLINSDFQLITKLKAPNPMEFQPVQLMESPLNVGDFVLLKMRPNELAMCVSLPSSTMDPRYTFVTIDGTMCFATKNRVLLRIPHKLPAGIHSLIQPESHHKHLPIGTVKNFSNQTNILPIVARQLITSRYPAQISKLAWKDLPITTKKLQLLHRSLQNYMGPWQIPFFTLVGLVQKLDLNKALDDKNGINYLTSLVNNYHTVNDIPINSPTFVSTYWAIMQQQESNLWGEIHLNTALLSPISVTIIPLKSQHLYYAQVIEKLEANSYREVNKFVKLVNERKYRDISALYPSVIQLLKDFAAGNFHNNGIIVALISKIFRKIERYKDCDITRDICQDLINEITPNSIPNPLLLNMDLALPASSKLVKWQQKLYDLTNIEELQWKKSGTDDDRYDFGDLRVFCIDSETAHEIDDGVSVKNYGRDGLYTLYIHIADPTSMFPESTNVDIEGISTDILNVALKRSFTTYLPDTVVPMLPQSICHLSDLGKQGQRTKTISFSVDVKITSKCSGKSIEIMYDSFKIRKGIVSNFPKATYEDVDRILGTPNSEASPVKKDLESLSMISKLLREQRIKNSNAVIFGEGFNKGLVMLNADSEGELTEVTFSDQEETLSTILVSEMMILANTLTGRYFAENKIGGVFRCYKQLPLGEVAQQQYDSMITSTKKGIFPKLKDIVKLSSLLNSSFYTGRPFRHEMIGAKQYLTVTSPLRRFPDLINHLQIHRHLQKKPLCFNQTQIDSLIWPIQSRADILKRASRNSSTYWTLNYLKKLTKLEPERTFDVMVTSVPQNGFTGCVFPDLSFARGTLKLHPSSMHYPMIGDIVKNCKISKIDCLEGMLELEKL*
4941	scer	scer4461	YMR293C	Y	464	14	MPLKRSLKESIERLSSFQSKYNIFTSINPSPYSITNKKGTKETLTGCVASIKDNIVTKDFPTTCASHILENFKSPFDATVVKLLKQAGVHILGKTNLDEFGMGSGGVHSIRGPVINPLYPHEDKKIMGGSSSGAAASVACDLVDFALGTDTGGSVRLPACYGSVLGFKPSYGRLSRFGVIAYSQSLDTVGILSKKINVLRKVFHTLDKYDMKDPTSLSVELRELIEGNKKVRRPLKVGIVKEFSHESMPIGFHRLYLSLLEKLINLGLEIYPVSIPSVKNCLPIYYTLSPAEAASNLSRYDGIRYGYRDSELDIKDGILFAPTRSKFGTEVKNRIILGNYNLCSDAFKNNFIKAEKLRVNLIDEFDGIFRFPNVLTNSKGNPDGLDLLIVPTSSKLPGSIRDFEEEEAKSPANSYINDVFTVPMSLAGLPSLSMPLKEKTPIGLQVVGQYGDDSTVLDFVESIS*
4942	scer	scer4469	YMR301C	Y	690	41	MLLLPRCPVIGRIVRSKFRSGLIRNHSPVIFTVSKLSTQRPLLFNSAVNLWNQAQKDITHKKSVEQFSSAPKVKTQVKKTSKAPTLSELKILKDLFRYIWPKGNNKVRIRVLIALGLLISAKILNVQVPFFFKQTIDSMNIAWDDPTVALPAAIGLTILCYGVARFGSVLFGELRNAVFAKVAQNAIRTVSLQTFQHLMKLDLGWHLSRQTGGLTRAMDRGTKGISQVLTAMVFHIIPISFEISVVCGILTYQFGASFAAITFSTMLLYSIFTIKTTAWRTHFRRDANKADNKAASVALDSLINFEAVKYFNNEKYLADKYNGSLMNYRDSQIKVSQSLAFLNSGQNLIFTTALTAMMYMGCTGVIGGNLTVGDLVLINQLVFQLSVPLNFLGSVYRDLKQSLIDMETLFKLRKNEVKIKNAERPLMLPENVPYDITFENVTFGYHPDRKILKNASFTIPAGWKTAIVGSSGSGKSTILKLVFRFYDPESGRILINGRDIKEYDIDALRKVIGVVPQDTPLFNDTIWENVKFGRIDATDEEVITVVEKAQLAPLIKKLPQGFDTIVGERGLMISGGEKQRLAIARVLLKNARIMFFDEATSALDTHTEQALLRTIRDNFTSGSRTSVYIAHRLRTIADADKIIVLDNGRVREEGKHLELLAMPGSLYRELWTIQEDLDHLENELKDQQEL*
4943	scer	scer4470	YMR302C	Y	850	44	MLLVRTTSLNVSRMPVPCLARGIGILKGKYRLANLMNAQPSVRHVSSEIQQKDQQAGESNTATDTGVIHKSDEETLIYFDNVYARTTSVWNPTLWYNLLLRNQSRDAVREKIRNLASPPNNPIYGLELKSTIPVKRDGGVFATFVVPPKYTKAQVNSLIQQNTARESSKNLLSYFTRASAFPVKGSPWIEDLRRLPSTTIVIKFQGPALTEEEIYSLFRRYGTIIDIFPPTAANNNVAKVRYRSFRGAISAKNCVSGIEIHNTVLHIQYENIRRGHLVSNFFTNHTRIAIPVLFALLSIFAVLVFDPIREFSIEQKITHKYSLSWDNKFWKQLKTLTSSTMTSIKYYWGGPDDNHQRKHLWEERIEKVNDLKMWLEENNNTFVVIRGPRGSGKHDLVMQHTLQNRANVLYLDCDKLIKSRTDPMFLKNAASQLGYFPIFPWIDSVTGVLDLTVQGLTGQKTGLSETKESRFRNMLTTSLMSIRRIALKNYKAFVSTGDGTVNVKEEDYLQQHPEAKPVIVIDRFEGKSEINGFVYKELSDWAAMLVQMNIAHVIFLTETVASNQRLSESLPNQVFKNLILSDASKENSRNYVLSQLEDYLYYNKKSKGENVKEPESEKETAENNDSDSEADTSVKKAEVILNEKELQEIDASLEPLGGRMLDLQAFVRRVKSGEEPSEAVDKMIEQASEQITQMFLSDKIDSNKSAQAWELIELLSANPVIPFHEIVNKPLFKAAPETGIMELENNGLITVSRDRGVLQEIRPAKPLYRAAFTYLINDPELAKVLKTRYLLKVVGFETGRIKKWEEELKPLGKVPDQKLFKTRLDYLSGKINASNAVITKCEEEIKNLSK*
4944	scer	scer4474	YMR306W	Y	1785	67	MDFMSPKFSLTDVEYPAWCQDDEVPITMQEIREIFVELMDKFGFQKSSMENMYQHLMGQLDSRASRTGAQNALVSLHVSYIGGEHANYRKWYFAAQLDLDEEIGFQNMRLHGKARQRNVKMAKKRGVSIKEQIKQWNEKEQEFINNHPKITLTQEQLEDQTNLKSADYKWKLKMKKLTPENMIRQLALYLLCWGEANQVRFAPECLCFIFKCALDYDISTSSSEKTVKSPEYSYLNDVITPLYEFLRGQVYKKDAKGNWKRREKDHKNIIGYDDINQLFWYPEGFERIILNNGERLVDKPLEERYLYFKDVAWSKVFYKTYRETRSWKHCFTNFNRFWIIHFAPFWFFTTFNSPTLYTKNYIQLLNNQPTPQVRLSVIAFGGTIACLVQILATVFEWGFVPREWPGAQHLSSRMIGLLFCLAINLGPSVYVLGFFEWDVHSKSAYIVSIVQLIIAFLTTFFFAVRPLGGLFRPYLNKDKKHRRYISSQTFTASFPKLTGRSKWFSYGLWVFVYLAKYIESYFFLTLSLRDPIRVLSIMDLSRCQGEYLLGPILCKWQAKITLVLMLLSDLGLFFLDTYLWYIICNCIFSIVLSFSLGTSILTPWKNVYSRLPKRIYSKILATSEMDVKFKAKILISQVWNAIVISMYREHLLSIEHLQRLLFQQVDSLMGDTRTLKSPTFFVAQDDSTFKSMEFFPSNSEAKRRISFFAQSLATPISEPVPVDCMPTFTVLVPHYSEKILLGLKEIIREESPKSKITVLEYLKHLHPTEWECFVKDTKLLSMEKSFLKEAESSHDEDRLEIPDALYDPRSSPLSDHTESRKLPTEDDLIKEKINDLPFSYFGFNSSEPSYTLRTRIWASLRTQTLYRTLSGFMNYSKAIKLLYRIENPSLVSLYRGNNEALENDLENMASRKFRMVVAMQRYAKFNKDEVEATELLLRAYPNMFISYLLEELEQNESEKTYYSCLTNGYAEFDEESGLRKPIFKIRLSGNPILGDGKSDNQNHSIIFYRGEYIQVIDANQDNYLEECLKIRSVLSEFEELELNPTIPYIPGIEYEEEPPPIAIVGSREYIFSENIGVLGDIAAGKEQTFGTLFARTLAEIGGKLHYGHPDFLNGIFMTTRGGLSKAQRGLHLNEDIYAGMNAICRGGKIKHSDYYQCGKGRDLGFGSILNFTTKIGAGMGEQLLSREYYYLGTQLPMDRFLSFFYAHPGFHLNNLFISFSVQLFFVLLLNLGALNHEIIACFYDKDAPITNLETPVGCYNIQPALHWVSIFVLSIFIVFFIAFAPLLIQEVLEKGIWRAASRFLHHLLSMAPLFEVFVCQVYSNSLLMDLTFGGAKYISTGRGFAITRLDFFTLYSRFVNISIYSGFQVFFMLLFAIISMWQPALLWFWITVISMCFAPFIFNPHQFAFMDFFIDYKTFIHWLFSGNTKYQKESWANFVKSSRSRFTGYKSKTVDDISEDSGHDSKKARFWNVFFAELFLPFCVFLFNFTAFSFINAQTGVSDSTPTSAVFRLLLVTFLPIFLNSIVLFLLFWVSLFVVPGLSYCCKDAGAVIAFIAHTFSVLVYLLDFELMWFLQGWNFTRTLILLITCINMHLILFKVFTTIFLTREYKNNKAHLAWWNGKWYNTGMGWSIILQPIREYFVKIMESSYFAADFFLGHFLLFIQTPIILLPFIDYWHTMVLFWMNPRSIIAHKRILTRKQRALRSRIVSKYFSLYFVMLGVLLFMLIAPFFAGDFVSSPQELLEGTLFEGIFQPNNQNNNDTGPNAPSTILTTTPTLPTFRTVA*
4945	scer	scer4475	YMR307W	Y	559	48	MLFKSLSKLATAAAFFAGVATADDVPAIEVVGNKFFYSNNGSQFYIRGVAYQADTANETSGSTVNDPLANYESCSRDIPYLKKLNTNVIRVYAINTTLDHSECMKALNDADIYVIADLAAPATSINRDDPTWTVDLFNSYKTVVDTFANYTNVLGFFAGNEVTNNYTNTDASAFVKAAIRDVRQYISDKNYRKIPVGYSSNDDEDTRVKMTDYFACGDDDVKADFYGINMYEWCGKSDFKTSGYADRTAEFKNLSIPVFFSEYGCNEVTPRLFTEVEALYGSNMTDVWSGGIVYMYFEETNKYGLVSIDGNDVKTLDDFNNYSSEINKISPTSANTKSYSATTSDVACPATGKYWSAATELPPTPNGGLCSCMNAANSCVVSDDVDSDDYETLFNWICNEVDCSGISANGTAGKYGAYSFCTPKEQLSFVMNLYYEKSGGSKSDCSFSGSATLQTATTQASCSSALKEIGSMGTNSASGSVDLGSGTESSTASSNASGSSSKSNSGSSGSSSSSSSSSASSSSSSKKNAATNVKANLAQVVFTSIISLSIAAGVGFALV*
4946	scer	scer4496	YNL003C	Y	284	50	MNTFFLSLLSGAAAGTSTDLVFFPIDTIKTRLQAKGGFFANGGYKGIYRGLGSAVVASAPGASLFFISYDYMKVKSRPYISKLYSQGSEQLIDTTTHMLSSSIGEICACLVRVPAEVVKQRTQVHSTNSSWQTLQSILRNDNKEGLRKNLYRGWSTTIMREIPFTCIQFPLYEYLKKTWAKANGQSQVEPWKGAICGSIAGGIAAATTTPLDFLKTRLMLNKTTASLGSVIIRIYREEGPAVFFSGVGPRTMWISAGGAIFLGMYETVHSLLSKSFPTAGEMRA*
4947	scer	scer4502	YNL009W	Y	420	21	MSKIKVVHPIVEMDGDEQTRVIWKLIKEKLILPYLDVDLKYYDLSIQERDRTNDQVTKDSSYATLKYGVAVKCATITPDEARMKEFNLKEMWKSPNGTIRNILGGTVFREPIIIPKIPRLVPHWEKPIIIGRHAFGDQYRATDIKIKKAGKLRLQFSSDDGKENIDLKVYEFPKSGGIAMAMFNTNDSIKGFAKASFELALKRKLPLFFTTKNTILKNYDNQFKQIFDNLFDKEYKEKFQALKITYEHRLIDDMVAQMLKSKGGFIIAMKNYDGDVQSDIVAQGFGSLGLMTSILITPDGKTFESEAAHGTVTRHFRKHQRGEETSTNSIASIFAWTRAIIQRGKLDNTDDVIKFGNLLEKATLDTVQVGGKMTKDLALMLGKTNRSSYVTTEEFIDEVAKRLQNMMLSSNEDKKGMCKL*
4948	scer	scer4518	YNL026W	Y	484	31	MTSSSGVDNEISLDSPMPIFNESSTLKPIRVAGVVTTGTDHIDPSVLQAYLDDTIMKSITLGQLVKNADVLNKRLCQHHIALNAKQSFHFQGNTYISDEKETHDVVPLMEVVSQLDILPPKTFTAKTGTNFGNDNDAEAYLQFEKLIDKKYLKLPTRVNLEILRGTKIHSSFLFNSYSSLSPQSILNLKVFSQFYNWNTNKGLDIGQRGARLSLRYEPLFLHKLLHNPHSNESPTLFHEWFLETCWRSTKICSQGTSAPYMYSGTMLSQAGDQLRTILGHTFVLDKRDHIMCPTKGSMLKWSNELSPGKHLKTQLELNSVKSWMNDDFITFSTTIKTGYLKNLSSQQSLPVHICDKFQSGGPSDIRGFQTFGLGPRDLYDAVGGDAFVSYGLSVFSRLPWKKVEKSNFRLHWFFNGGKLVNHDNTSLGNCIGQLSKEHSTSTGIGLVLRHPMARFELNFTLPITAHENDLIRKGFQFGLGLAFL*
4949	scer	scer4527	YNL036W	Y	221	62	MSATESSSIFTLSHNSNLQDILAANAKWASQMNNIQPTLFPDHNAKGQSPHTLFIGCSDSRYNENCLGVLPGEVFTWKNVANICHSEDLTLKATLEFAIICLKVNKVIICGHTDCGGIKTCLTNQREALPKVNCSHLYKYLDDIDTMYHEESQNLIHLKTQREKSHYLSHCNVKRQFNRIIENPTVQTAVQNGELQVYGLLYNVEDGLLQTVSTYTKVTPK*
4950	scer	scer4543	YNL052W	Y	153	20	MLRNTFTRAGGLSRITSVRFAQTHALSNAAVMDLQSRWENMPSTEQQDIVSKLSERQKLPWAQLTEPEKQAVWYISYGEWGPRRPVLNKGDSSFIAKGVAAGLLFSVGLFAVVRMAGGQDAKTMNKEWQLKSDEYLKSKNANPWGGYSQVQSK*
4951	scer	scer4548	YNL055C	Y	283	12	MSPPVYSDISRNINDLLNKDFYHATPAAFDVQTTTANGIKFSLKAKQPVKDGPLSTNVEAKLNDKQTGLGLTQGWSNTNNLQTKLEFANLTPGLKNELITSLTPGVAKSAVLNTTFTQPFFTARGAFDLCLKSPTFVGDLTMAHEGIVGGAEFGYDISAGSISRYAMALSYFAKDYSLGATLNNEQITTVDFFQNVNAFLQVGAKATMNCKLPNSNVNIEFATRYLPDASSQVKAKVSDSGIVTLAYKQLLRPGVTLGVGSSFDALKLSEPVHKLGWSLSFDA*
4952	scer	scer4557	YNL066W	Y	420	46	MKLSATTLTAASLIGYSTIVSALPYAADIDTGCTTTAHGSHQHKRAVAVTYVYETVTVDKNGQTVTPTSTEASSTVASTTTLISESSVTKSSSKVASSSESTEQIATTSSSAQTTLTSSETSTSESSVPISTSGSASTSSAASSATGSIYGDLADFSGPYEKFEDGTIPCGQFPSGQGVIPISWLDEGGWSGVENTDTSTGGSCKEGSYCSYACQPGMSKTQWPSDQPSDGRSIGGLLCKDGYLYRSNTDTDYLCEWGVDAAYVVSELSNDVAICRTDYPGTENMVIPTYVQAGDSLPLTVVDQDTYYTWQGLKTSAQYYVNNAGISVEDACVWGSSSSGVGNWAPLNFGAGSSDGVAYLSLIPNPNNGNALNFNVKIVAADDSSTVNGECIYENGSFSGGSDGCTVSVTAGKAKFVLYN*
4953	scer	scer4562	YNL070W	Y	60	48	MSFLPSFILSDESKERISKILTLTHNVAHYGWIPFVLYLGWAHTSNRPNFLNLLSPLPSV*
4954	scer	scer4563	YNL071W	Y	482	27	MSAFVRVVPRISRSSVLTRSLRLQLRCYASYPEHTIIGMPALSPTMTQGNLAAWTKKEGDQLSPGEVIAEIETDKAQMDFEFQEDGYLAKILVPEGTKDIPVNKPIAVYVEDKADVPAFKDFKLEDSGSDSKTSTKAQPAEPQAEKKQEAPAEETKTSAPEAKKSDVAAPQGRIFASPLAKTIALEKGISLKDVHGTGPRGRITKADIESYLEKSSKQSSQTSGAAAATPAAATSSTTAGSAPSPSSTASYEDVPISTMRSIIGERLLQSTQGIPSYIVSSKISISKLLKLRQSLNATANDKYKLSINDLLVKAITVAAKRVPDANAYWLPNENVIRKFKNVDVSVAVATPTGLLTPIVKNCEAKGLSQISNEIKELVKRARINKLAPEEFQGGTICISNMGMNNAVNMFTSIINPPQSTILAIATVERVAVEDAAAENGFSFDNQVTITGTFDHRTIDGAKGAEFMKELKTVIENPLEMLL*
4955	scer	scer4565	YNL073W	Y	576	28	MNVLLKRRSLTFAPRWLWCKCRSSRSRPYSLAHAVDTSKMEATRRNGQIVKDLGRYYPSMSESALHDLCQEYKEVTIADFNERFLGNPATLHHEDNPNLLLSINGRIKSIRFSGQKIVFIDLYNGSSGLKNDTQLQLIVNYNKIGGSSEDKANFSEYMNFLKKGDYIKALGYPGFSQSRVKMLSLICNKLPIVLSVSQLPLPSRLNDETKIKSNRVVDYQLNGTQTLLVRARIIKLLRKFLDDRNFVEVETPILSSKSNGAMAKPFITSSKDFDHLELRIAPELWLKRLIISGLQKVYEIGKVFRNEGIDSTHNAEFSTLEFYETYMSMDDIVTRTEDLFKFLITNLQKFFQDTRLPVPKTFSELHLALSENNWKFRKVEFLPTLNKELGIDLMNSGLDINKPSELLKALPKDIAKKYFPSADNTGQLSSLQILNKLSDVFLEQRHCQSTLPTVIYHQPAILSPLAKTDPQNKQVTKRFEVFIKGKEYINAYEEENCPQLQLQKFLQQKQINELTGNKTETLSPVIDYQYVETMKYGMPPVGGFGLGIDRLCMLFCDKKRIEEVLPFGCVDDVNRQ*
4956	scer	scer4569	YNL077W	Y	528	28	MQQNTSLYDSLNVTAAASTSEIKKAYRNAALKYHPDKNNHTEESKRKFQEICQAYEILKDNRLRALYDQYGTTDEVLIQEQQAQAQRQQAGPFSSSSNFDTEAMSFPDLSPGDLFAQFFNSSATPSSNGSKSSFNFSFNNSSTPSFSFVNGSGVNNLYSSSAKYNSNDEDHHLDRGPDIKHNLKCTLKELYMGKTAKLGLNRTRICSVCDGHGGLKKCTCKTCKGQGIQTQTRRMGPLVQSWSQTCADCGGAGVFVKNKDICQQCQGLGFIKERKILQVTVQPGSCHNQLIVLTGEGDEVISTKGGGHEKVIPGDVVITILRLKDPNFQVINYSNLICKKCKIDFMTSLCGGVVYIEGHPSGKLIKLDIIPGEILKPGCFKTVEDMGMPKFINGVRSGFGHLYVKFDVTYPERLEPENAKKIQNILANDKYIKAERSTMETADSDCYCDLEKSYDSVEEHVLSSFEAPNLNNEVIEDDDLGDLINERDSRKRNNRRFDESNINNNNETKRNKYSSPVSGFYDHDINGY*
4957	scer	scer4573	YNL081C	Y	143	84	MVVHILGKGFKGKEVIKIALASKFYGIGKTTAEKICSKLGFYPWMRMHQLSEPQIMSIASELSTMTIEGDARAIVKDNIALKRKIGSYSGMRHTLHLPVRGQHTRNNAKTARKLNKIDRRGIHTFSQAKVQHNPSLWSCIFGK*
4958	scer	scer4575	YNL083W	Y	494	16	MLLKNCETDKQRDIRYACLFKELDVKGNGQVTLDNLISAFEKNDHPLKGNDEAIKMLFTAMDVNKDSVVDLSDFKKYASNAESQIWNGFQRIDLDHDGKIGINEINRYLSDLDNQSICNNELNHELSNEKMNKFSRFFEWAFPKRKANIALRGQASHKKNTDNDRSKKTTDSDLYVTYDQWRDFLLLVPRKQGSRLHTAYSYFYLFNEDVDLSSEGDVTLINDFIRGFGFFIAGGISGVISRTCTAPFDRLKVFLIARTDLSSILLNSKTDLLAKNPNADINKISSPLAKAVKSLYRQGGIKAFYVGNGLNVIKVFPESSIKFGSFEVTKKIMTKLEGCRDTKDLSKFSTYIAGGLAGMAAQFSVYPIDTLKFRVQCAPLDTKLKGNNLLFQTAKDMFREGGGQIILQRCHSRYSGHISLCCIRFGDFFCLKKMVYCQTGKDPEPTTRSGHSKQPGCTSNGCIQWNCRSFCCLSNQSFKNKTTSPRNICTSLCV*
4959	scer	scer4580	YNL088W	Y	1428	25	MSTEPVSASDKYQKISQLEHILKRPDTYIGSVETQEQLQWIYDEETDCMIEKNVTIVPGLFKIFDEILVNAADNKVRDPSMKRIDVNIHAEEHTIEVKNDGKGIPIEIHNKENIYIPEMIFGHLLTSSNYDDDEKKVTGGRNGYGAKLCNIFSTEFILETADLNVGQKYVQKWENNMSICHPPKITSYKKGPSYTKVTFKPDLTRFGMKELDNDILGVMRRRVYDINGSVRDINVYLNGKSLKIRNFKNYVELYLKSLEKKRQLDNGEDGAAKSDIPTILYERINNRWEVAFAVSDISFQQISFVNSIATTMGGTHVNYITDQIVKKISEILKKKKKKSVKSFQIKNNMFIFINCLIENPAFTSQTKEQLTTRVKDFGSRCEIPLEYINKIMKTDLATRMFEIADANEENALKKSDGTRKSRITNYPKLEDANKAGTKEGYKCTLVLTEGDSALSLAVAGLAVVGRDYYGCYPLRGKMLNVREASADQILKNAEIQAIKKIMGLQHRKKYEDTKSLRYGHLMIMTDQDHDGSHIKGLIINFLESSFPGLLDIQGFLLEFITPIIKVSITKPTKNTIAFYNMPDYEKWREEESHKFTWKQKYYKGLGTSLAQEVREYFSNLDRHLKIFHSLQGNDKDYIDLAFSKKKADDRKEWLRQYEPGTVLDPTLKEIPISDFINKELILFSLADNIRSIPNVLDGFKPGQRKVLYGCFKKNLKSELKVAQLAPYVSECTAYHHGEQSLAQTIIGLAQNFVGSNNIYLLLPNGAFGTRATGGKDAAAARYIYTELNKLTRKIFHPADDPLYKYIQEDEKTVEPEWYLPILPMILVNGAEGIGTGWSTYIPPFNPLEIIKNIRHLMNDEELEQMHPWFRGWTGTIEEIEPLRYRMYGRIEQIGDNVLEITELPARTWTSTIKEYLLLGLSGNDKIKPWIKDMEEQHDDNIKFIITLSPEEMAKTRKIGFYERFKLISPISLMNMVAFDPHGKIKKYNSVNEILSEFYYVRLEYYQKRKDHMSERLQWEVEKYSFQVKFIKMIIEKELTVTNKPRNAIIQELENLGFPRFNKEGKPYYGSPNDEIAEQINDVKGATSDEEDEESSHEDTENVINGPEELYGTYEYLLGMRIWSLTKERYQKLLKQKQEKETELENLLKLSAKDIWNTDLKAFEVGYQEFLQRDAEARGGNVPNKGSKTKGKGKRKLVDDEDYDPSKKNKKSTARKGKKIKLEDKNFERILLEQKLVTKSKAPTKIKKEKTPSVSETKTEEEENAPSSTSSSSIFDIKKEDKDEGELSKISNKFKKISTIFDKMGSTSATSKENTPEQDDVATKKNQTTAKKTAVKPKLAKKPVRKQQKVVELSGESDLEILDSYTDREDSNKDEDDAIPQRSRRQRSSRAASVPKKSYVETLELSDDSFIEDDEEENQGSDVSFNEED*
4960	scer	scer4590	YNL098C	Y	322	10	MPLNKSNIREYKLVVVGGGGVGKSALTIQLTQSHFVDEYDPTIEDSYRKQVVIDDEVSILDILDTAGQEEYSAMREQYMRNGEGFLLVYSITSKSSLDELMTYYQQILRVKDTDYVPIVVVGNKSDLENEKQVSYQDGLNMAKQMNAPFLETSAKQAINVEEAFYTLARLVRDEGGKYNKTLTENDNSKQTSQDTKGSGANSVPRNSGGHRKMSNAANGKNVNSSTTVVNARNASIESKTGLAGNQATNGKTQTDRTNIDNSTGQAGQANAQSANTVNNRVNNNSKAGQVSNAKQARKQQAAPGGNTSEASKSGSGGCCIIS*
4961	scer	scer4592	YNL100W	Y	234	34	MVNFYDDVDESKSHGEFPLIPVVLQNSSELSVRTIPTGNEIIESVHLTKWLRKYRNALASQLDRYEKGWQSKIANFRLQVQHVINYSRKNIFNVDSENKHTVVPGSLIALGAFFAGSIAVNRSNWGAKRLIFGHKSSILEKLCTSLPSRILLPWVLAAATFKYWAPQTSQNLVNATENDLLPADFVKSYHNTWKRIYEEGYVAKKCDLKRQIDQTLQKNIRYAREQLYEKLEQA*
4962	scer	scer4594	YNL102W	Y	1468	13	MSSKSEKLEKLRKLQAARNGTSIDDYEGDESDGDRIYDEIDEKEYRARKRQELLHDDFVVDDDGVGYVDRGVEEDWREVDNSSSDEDTGNLASKDSKRKKNIKREKDHQITDMLRTQHSKSTLLAHAKKSQKKSIPIDNFDDILGEFESGEVEKPNILLPSKLRENLNSSPTSEFKSSIKRVNGNDESSHDAGISKKVKIDPDSSTDKYLEIESSPLKLQSRKLRYANDVQDLLDDVENSPVVATKRQNVLQDTLLANPPSAQSLADEEDDEDSDEDIILKRRTMRSVTTTRRVNIDSRSNPSTSPFVTAPGTPIGIKGLTPSKSLQSNTDVATLAVNVKKEDVVDPETDTFQMFWLDYCEVNNTLILFGKVKLKDDNCVSAMVQINGLCRELFFLPREGKTPTDIHEEIIPLLMDKYGLDNIRAKPQKMKYSFELPDIPSESDYLKVLLPYQTPKSSRDTIPSDLSSDTFYHVFGGNSNIFESFVIQNRIMGPCWLDIKGADFNSIRNASHCAVEVSVDKPQNITPTTTKTMPNLRCLSLSIQTLMNPKENKQEIVSITLSAYRNISLDSPIPENIKPDDLCTLVRPPQSTSFPLGLAALAKQKLPGRVRLFNNEKAMLSCFCAMLKVEDPDVIIGHRLQNVYLDVLAHRMHDLNIPTFSSIGRRLRRTWPEKFGRGNSNMNHFFISDICSGRLICDIANEMGQSLTPKCQSWDLSEMYQVTCEKEHKPLDIDYQNPQYQNDVNSMTMALQENITNCMISAEVSYRIQLLTLTKQLTNLAGNAWAQTLGGTRAGRNEYILLHEFSRNGFIVPDKEGNRSRAQKQRQNEENADAPVNSKKAKYQGGLVFEPEKGLHKNYVLVMDFNSLYPSIIQEFNICFTTVDRNKEDIDELPSVPPSEVDQGVLPRLLANLVDRRREVKKVMKTETDPHKRVQCDIRQQALKLTANSMYGCLGYVNSRFYAKPLAMLVTNKGREILMNTRQLAESMNLLVVYGDTDSVMIDTGCDNYADAIKIGLGFKRLVNERYRLLEIDIDNVFKKLLLHAKKKYAALTVNLDKNGNGTTVLEVKGLDMKRREFCPLSRDVSIHVLNTILSDKDPEEALQEVYDYLEDIRIKVETNNIRIDKYKINMKLSKDPKAYPGGKNMPAVQVALRMRKAGRVVKAGSVITFVITKQDEIDNAADTPALSVAERAHALNEVMIKSNNLIPDPQYYLEKQIFAPVERLLERIDSFNVVRLSEALGLDSKKYFRREGGNNNGEDINNLQPLETTITDVERFKDTVTLELSCPSCDKRFPFGGIVSSNYYRVSYNGLQCKHCEQLFTPLQLTSQIEHSIRAHISLYYAGWLQCDDSTCGIVTRQVSVFGKRCLNDGCTGVMRYKYSDKQLYNQLLYFDSLFDCEKNKKQELKPIYLPDDLDYPKEQLTESSIKALTEQNRELMETGRSVVQKYLNDCGRRYVDMTSIFDFMLN*
4963	scer	scer4596	YNL104C	Y	619	17	MVKESIIALAEHAASRASRVIPPVKLAYKNMLKDPSSKYKPFNAPKLSNRKWPDNRITRAPRWLSTDLRDGNQSLPDPMSVEQKKEYFHKLVNIGFKEIEVSFPSASQTDFDFTRYAVENAPDDVSIQCLVQSREHLIKRTVEALTGAKKATIHTYLATSDMFREIVFNMSREEAISKAVEATKLVRKLTKDDPSQQATRWSYEFSPECFSDTPGEFAVEICEAVKKAWEPTEENPIIFNLPATVEVASPNVYADQIEYFATHITEREKVCISTHCHNDRGCGVAATELGMLAGADRVEGCLFGNGERTGNVDLVTVAMNMYTQGVSPNLDFSDLTSVLDVVERCNKIPVSQRAPYGGDLVVCAFSGSHQDAIKKGFNLQNKKRAQGETQWRIPYLPLDPKDIGRDYEAVIRVNSQSGKGGAAWVILRSLGLDLPRNMQIEFSSAVQDHADSLGRELKSDEISKLFKEAYNYNDEQYQAISLVNYNVEKFGTERRVFTGQVKVGDQIVDIEGTGNGPISSLVDALSNLLNVRFAVANYTEHSLGSGSSTQAASYIHLSYRRNADNEKAYKWGVGVSEDVGDSSVRAIFATINNIIHSGDVSIPSLAEVEGKNAAASGSA*
4964	scer	scer4602	YNL112W	Y	546	50	MTYGGRDQQYNKTNYKSRGGDFRGGRNSDRNSYNDRPQGGNYRGGFGGRSNYNQPQELIKPNWDEELPKLPTFEKNFYVEHESVRDRSDSEIAQFRKENEMTISGHDIPKPITTFDEAGFPDYVLNEVKAEGFDKPTGIQCQGWPMALSGRDMVGIAATGSGKTLSYCLPGIVHINAQPLLAPGDGPIVLVLAPTRELAVQIQTECSKFGHSSRIRNTCVYGGVPKSQQIRDLSRGSEIVIATPGRLIDMLEIGKTNLKRVTYLVLDEADRMLDMGFEPQIRKIVDQIRPDRQTLMWSATWPKEVKQLAADYLNDPIQVQVGSLELSASHNITQIVEVVSDFEKRDRLNKYLETASQDNEYKTLIFASTKRMCDDITKYLREDGWPALAIHGDKDQRERDWVLQEFRNGRSPIMVATDVAARGIDVKGINYVINYDMPGNIEDYVHRIGRTGRAGATGTAISFFTEQNKGLGAKLISIMREANQNIPPELLKYDRRSYGGGHPRYGGGRGGRGGYGRRGGYGGGRGGYGGNRQRDGGWGNRGRSNY*
4965	scer	scer4613	YNL125C	Y	673	59	MSTHSNDYFSASSGMVSETSSEVSSINSSQPVSFSKASIAAPVPCSDLHSTKSNDASRKLSISRTLTNRLNDIKKAVDDDNLQTEENSADVNKILESRFDVADAIRLQHNESVQSKLNIPVTHTTTAGASLSAPSSSAFSASSIQNDTTEHKASMDSKLMRNRLYPASTKHSGKDLEAQGITEFEPDEPTVKKVFTNKSTGQLELPPDGGYGWVVTFCVFLTMFSTWGCNASFGVDLAYYLNHDTYPGASKYDYALIAGLTVFLGQLLSPLVMALMRIIGLRTTMLFGDAVMLAAYLLASFTTKLWQLYVTQGFMVGCSISLIFVPATTVLPGWFLKKRAVAMGVSLLGTGAGGVVYGLATNKMLSDFGNTRWCLRIIGISCSISVLVAIALLKERNPTPAIGLKSPRAMFEQLKAMFSLKVITKPFVVLIALWFMFALFAYNMMVFTLSSYAISKGLSSHDASTLTAILNGSQSIGRPLMGLAGDKFGRANVTIVLTTLLTIYMFAFWIPAHTFVQLIFFSILVGSCVGVANVMNTVLIADMVKPEEFLPAWAFVNYCGAPFLLVCEVIAQALTVEKDKSNPYLHAQIFCGCCFIAALILISILREYSIRMKLTERQAMTNEKLKEWKASEYDTDSADEDWGKLKERKTKYDLLLGPGIKKYFLRMVYPMKV*
4966	scer	scer4620	YNL131W	Y	152	22	MVELTEIKDDVVQLDEPQFSRNQAIVEEKASATNNDVVDDEDDSDSDFEDEFDENETLLDRIVALKDIVPPGKRQTISNFFGFTSSFVRNAFTKSGNLAWTLTTTALLLGVPLSLSILAEQQLIEMEKTFDLQSDANNILAQGEKDAAATAN*
4967	scer	scer4624	YNL135C	Y	114	14	MSEVIEGNVKIDRISPGDGATFPKTGDLVTIHYTGTLENGQKFDSSVDRGSPFQCNIGVGQVIKGWDVGIPKLSVGEKARLTIPGPYAYGPRGFPGLIPPNSTLVFDVELLKVN*
4968	scer	scer4626	YNL137C	Y	486	54	MPRKANLLKSLARGRVRTSFNKYNLFNLYKKGGVDLKSKSLYQQKWTAKQETRAYHGEHLTEKRWQTVFKPKLDSVAQLDASLRGGEIKETPFLLQTFAVLEKRLDFALFRAMFASSVRQARQFILHGNVRVNGVKIKHPSYTLKPGDMFSVKPDKVLEALGAKKPSFQEALKIDKTQIVLWNKYVKEAKTEPKEVWEKKLENFEKMSDSNPKKLQFQEFLRQYNKNLESQQYNALKGCTQEGILRKLLNVEKEIGKSNNEPLSIDELKQGLPEIQDSQLLESLNNAYQEFFKSGEIRREIISKCQPDELISLATEMMNPNETTKKELSDGAKSALRSGKRIIAESVKLWTKNITDHFKTRMSDISDGSLTFDPKWAKNLKYHDPIKLSELEGDEPKARKLINLPWQKNYVYGRQDPKKPFFTPWKPRPFLSPFAILPHHLEISFKTCHAVYLRDPVARPGQSEVISPFDVPVHERAYMYYLRNGK*
4969	scer	scer4634	YNL144C	Y	740	7	MSSSIFEMTIDHDGMDSTGLKLSQTASSISMGDEFLCSSTTSNSILDSPLPKVTFNHIDSITDINTNIMNEIVEPQSGVDVDVADKNVLYCIDPYPVEPPCYDFANPSKVIRYPIYEHCRPCLTSVKPPSYTPSVEHYTVVSMKMEKLSPFENASSRLWNNFILQINSTQINFYSIDDSLTRHIKNYRGGDMFDHSHHSKTASDRHHSARSLLNAFTTKSTYQFDKYDKERICGEIARDEHKFLSDERLFKSYSLQCAKVGLPIDYSSRDFVLRMRCEGQQFLVQFSHVDELIYWAMYLNMGISLSLDLELREMPTYRSVPRRRHPRARRFKQHNKNKNKNKSRQNSDRNDSRSHSLLLRRSHTSSVVTKVATGNERPTNKSRSRSLSLLPPSVSDASHDSNGPNDSGSLAGESSQTDFCGLFTSKLRNFFKTDSSSRKNSNMDIGQKMRSKELNSVQEEIDDNGSTTNTNTSVLSSTFSPTAHSVLTAQTSIHENFRSRSNSNPIDPLRCDRSVLKINNFEPVYEGTGRSTISNSAERTNREEKLNRGNEDVNGDEDDDEDEDDANYEEDDEDGYVEDDDINRLVYLDERESRYENADVEYGTIFSTKSFSVTGCLNHDFPKKLSLKCGNKNQSSNDSKWAPATQLVSRKRYIKDSLRCIKPLTEDHPWVGKIIFKPALPPAFETNNPPIRVYSGEDSTDLMHVKNHYLKPYIVGSCGFLKTGSKLFHFYDRTNDLTNL*
4970	scer	scer465	YBR263W	Y	490	19	MFPRASALAKCMATVHRRGLLTSGAQSLVSKPVSEGDPEMFDILQQERHRQKHSITLIPSENFTSKAVMDLLGSELQNKYSEGYPGERYYGGNEIIDKSESLCQARALELYGLDPAKWGVNVQPLSGAPANLYVYSAIMNVGERLMGLDLPDGGHLSHGYQLKSGTPISFISKYFQSMPYHVDHTTGLIDYDNLQVLAKAFRPKVIVAGTSAYSRLIDYARFKEISQGCGAYLMSDMAHISGLVAANVVPSPFEHSDIVTTTTHKSLRGPRGAMIFFRKGIKSVTKKGKEIPYELEKKINFSVFPGHQGGPHNHTIGAMAVALKQAMSPEFKEYQQKIVDNSKWFAQELTKMGYKLVSGGTDNHLIVIDLSGTQVDGARVETILSALNIAANKNTIPGDKSALFPSGLRIGTPAMTTRGFGREEFSQVAKYIDSAVKLAENLKTLEPTTKLDARSRLNEFKKLCNESSEVAALSGEISKWVGQYPVPGDI*
4971	scer	scer4659	YNL168C	Y	259	18	MSYNYLKAARKIICIGRNYAAHIKELNNSTPKQPFFFLKPTSSIVTPLSSSLVKTTRPANSTFNGLNEDGTNPGPIFIPRGVKVHHEIELALIVSKHLSNVTKMKPEEVYDSISGVALALDLTARNVQDEAKKKGLPWTISKGFDTFMPISAIVSREKFSSYKSNLQDIFRVKCSVNGQLRQDGGTNLMLHPLHKILQHISTMISLEPGDIILTGTPAGVGELKPGDRVHCELLQNNDNIVDMNFECENRPGPYEFRET*
4972	scer	scer4660	YNL169C	Y	500	48	MSIMPVKNALAQGRTLLMGRMPAVKFSTRMQLRNRTAVLWNRKFSTRLFVQQRRSSGEIVDRAKAAAANSGRKQVSMKWVVLTSFTIVLGTILLVSRNDSTEEDATEGKKGRRTRKIKIFNNNWLFFCYSTLPLNAMSRLWGQVNSLTLPIWVRPWGYRLYSFLFGVNLDEMEDPDLTHYANLSEFFYRNIKPGTRPVAQGEDVIASPSDGKILQVGIINSETGEIEQVKGMTYSIKEFLGTHSHPLMSKSASSLDLTSDEEKHREFARVNRIQLAGSEDTEQPLLNFKNEGDQSVREFKPSVSKNIHLLSQLSLNYFSNGFSCSEPHDTELFFAVIYLAPGDYHHFHSPVDWVCKVRRHFPGDLFSVAPYFQRNFPNLFVLNERVALLGSWKYGFFSMTPVGATNVGSIKLNFDQEFVTNSKSDKHLEPHTCYQAVYENASKILGGMPLVKGEEMGGFELGSTVVLCFEAPTEFKFDVRVGDKVKMGQKLGIIGKNDLK*
4973	scer	scer4665	YNL177C	Y	309	26	MNFHTARISQVGVISRALLSSVSRRWIHVTPISLNNSGGSLFGSITENKPKEGKNRGDEDAGSFSNRLAIASDSSGEAPEVNRDSITIENDKLLQQHIISLQQPEQLASQSLLSPLKREIYEANCKINGGFYKKDTIVKLPNSSERYKLKLTKREIEVLEPSVYAQSYRIKSSMKKATLLLRLLGGLDVMKAISQCHFSNKKIAREVAELLQKGVKDGQKLGLKPEDLYISQIWTGSDGFWRKRVEFKARTRIGIISHPYIHVRCILRTKSVTKRRLAYEAHLKEQKRAPWVQLGDKPIRGVTGGVYKW*
4974	scer	scer467	YBR265W	Y	320	42	MKFTLEDQVVLITGGSQGLGKEFAKKYYNEAENTKIIIVSRSEARLLDTCNEIRIEAHLRRETTDEGQVQHKLAAPLDLEQRLFYYPCDLSCYESVECLFNALRDLDLLPTQTLCCAGGAVPKLFRGLSGHELNLGMDINYKTTLNVAHQIALAEQTKEHHLIIFSSATALYPFVGYSQYAPAKAAIKSLVAILRQELTNFRISCVYPGNFESEGFTVEQLTKPEITKLIEGPSDAIPCKQACDIIAKSLARGDDDVFTDFVGWMIMGMDLGLTAKKSRFVPLQWIFGVLSNILVVPFYMVGCSWYIRKWFRENDGKKAN*
4975	scer	scer4682	YNL195C	Y	261	85	MLGLGQSAQAYASDDALNMNQAKDKTYSVPGCGRASDLKYPHRDGHSSSHEQRSGILPTECPGPTLNTGAGSIGIPGCGKVTNRVVSDYNKNARSTLANFDSSKMTEARMNSKNVPIGCQDTSDPHFNGPIDQHVPGAGSPQSQPHHIDAWNSVSSRRADNNNQDMMDPQTASSDRYNEKMMREENSGVSASSYTTKVQGYPASIPSFNQETEEKETYAYGVGDRHNVPRNQIMDETNPSANVLNATDHSISHPENKVLHK*
4976	scer	scer4686	YNL200C	Y	246	46	MSTLKVVSSKLAAEIDKELMGPQIGFTLQQLMELAGFSVAQAVCRQFPLRGKTETEKGKHVFVIAGPGNNGGDGLVCARHLKLFGYNPVVFYPKRSERTEFYKQLVHQLNFFKVPVLSQDEGNWLEYLKPEKTLCIVDAIFGFSFKPPMREPFKGIVEELCKVQNIIPIVSVDVPTGWDVDKGPISQPSINPAVLVSLTVPKPCSSHIRENQTTHYVGGRFIPRDFANKFGFEPFGYESTDQILKL*
4977	scer	scer469	YBR268W	Y	105	10	MLARSLGYRLISTSRILYNKPTVKSVVSSCPAGTSLNLNIWKSGKDAVALEDKEYPNWLWSVLDSDHVVEHAAEDPEGQALLKRRKNIRKANRQRIKQNNFLSQL*
4978	scer	scer4692	YNL208W	Y	199	24	MSANEFYSSGQQGQYNQQNNQERTGAPNNGQYGADNGNPNGERGLFSTIVGGSAGAYAGSKVSNNHSKLSGVLGAIGGAFLANKISDERKEHKQQEQYGNSNFGGAPQGGHNNHHRQDNNNNNGGFGGPGGPGGQGFGRQGPQGFGGPGPQEFGGPGGQGFGGPNPQEFGGPGGQGFGGPNPQEFGGQGRQGFNGGSRW*
4979	scer	scer4697	YNL213C	Y	214	10	MNILRIACRSFHCLRCGPLLNENRGWSSKKIIKLVNKSSLSNKEFTEKVRDGTKDIPEWKKQKMAVRKKLQGQRWNPPKKISQEQMEALRLLKFNFPELTASDLADRFKISPEAVRRILKSNWKRTDEENNNTYERWKRRGERIKEMYQRKEDADFVSNQIVTSRKIILGSNSNSPELIARNVRTFKPFKPNNSTPEKKNTNKLYILKHLGSKQ*
4980	scer	scer470	YBR269C	Y	138	32	MLCAIKSTGYRYPRTGALNLLRGRPFNMATRKITTERIPGPPKLPREEQEEFERLQRIATSQEAIDQYNAQATGDRTKESLNSPLLTKNDIGSFSPEFSKTIPEFEGDVNPKTGEVGGPKQDPLRHGDYSFNGRVTDF*
4981	scer	scer4710	YNL227C	Y	590	26	MKTCYYELLGVETHASDLELKKAYRKKALQYHPDKNPDNVEEATQKFAVIRAAYEVLSDPQERAWYDSHKEQILNDTPPSTDDYYDYEVDATVTGVTTDELLLFFNSALYTKIDNSAAGIYQIAGKIFAKLAKDEILSGKRLGKFSEYQDDVFEQDINSIGYLKACDNFINKTDKLLYPLFGYSPTDYEYLKHFYKTWSAFNTLKSFSWKDEYMYSKNYDRRTKREVNRRNEKARQQARNEYNKTVKRFVVFIKKLDKRMKEGAKIAEEQRKLKEQQRKNELNNRRKFGNDNNDEEKFHLQSWQTVKEENWDELEKVYDNFGEFENSKNDKEGEVLIYECFICNKTFKSEKQLKNHINTKLHKKNMEEIRKEMEEENITLGLDNLSDLEKFDSADESVKEKEDIDLQALQAELAEIERKLAESSSEDESEDDNLNIEMDIEVEDVSSDENVHVNTKNKKKRKKKKKAKVDTETEESESFDDTKDKRSNELDDLLASLGDKGLQTDDDEDWSTKAKKKKGKQPKKNSKSTKSTPSLSTLPSSMSPTSAIEVCTTCGESFDSRNKLFNHVKIAGHAAVKNVVKRKKVKTKRI*
4982	scer	scer4720	YNL239W	Y	454	45	MSSSIDISKINSWNKEFQSDLTHQLATTVLKNYNADDALLNKTRLQKQDNRVFNTVVSTDSTPVTNQKSSGRCWLFAATNQLRLNVLSELNLKEFELSQAYLFFYDKLEKANYFLDQIVSSADQDIDSRLVQYLLAAPTEDGGQYSMFLNLVKKYGLIPKDLYGDLPYSTTASRKWNSLLTTKLREFAETLRTALKERSADDSIIVTLREQMQREIFRLMSLFMDIPPVQPNEQFTWEYVDKDKKIHTIKSTPLEFASKYAKLDPSTPVSLINDPRHPYGKLIKIDRLGNVLGGDAVIYLNVDNETLSKLVVKRLQNNKAVFFGSHTPKFMDKKTGVMDIELWNYPAIGYNLPQQKASRIRYHESLMTHAMLITGCHVDETSKLPLRYRVENSWGKDSGKDGLYVMTQKYFEEYCFQIVVDINELPKELASKFTSGKEEPIVLPIWDPMGALAK*
4983	scer	scer4730	YNL249C	Y	542	73	MNSSLQVGIGIDVGSSSARIGVYNYYNDALLEMAQEPVPYYQDSSKKSWKFWQKSTEIIKALQKCLQKLNIREYEVKSCGVSATCSLAIFERDRTSNMLIPYPNEDNVIFWMDSSAVNECQWLNMQCPQQLLDYLGGKFVPEMGVPKLKYFLDEYSHLRDKHFHIFDLHQYIAYELSRLYEWNIEGLLGRENLNGIGNDGEVSGWSSSFYKNIINLPSNVSIGTTSLVANKHISTTVVRSCIDSYASWFAVASPHLETSLFMIAGTSSCYMYGTTISDTRIPGVWGPFDTILDNRGDFSVYAAGQSCTGKLIEHLFESHPCARKILKDGADIYQVLEQTIRDIEKNNGLSIHILTKDMFFYGDYEGNRTPFADPRIKGSFIGESTDTSMLNLTYKYICILEFLSFQTKLIIDTFQNENSNIHIKELRISGSQAKNERLLSLISLVNNGVAIIKPKENVDMMGIKGAYVLAKSAKEKKQLADVITERDISNDSEKFESLAEYRLGNDSILLRKLLCVKYHIHLDMAKQQKRYHKLVDEVFQHL*
4984	scer	scer4731	YNL250W	Y	1312	14	MSAIYKLSIQGIRSFDSNDRETIEFGKPLTLIVGMNGSGKTTIIECLKYATTGDLPPNSKGGVFIHDPKITGEKDIRAQVKLAFTSANGLNMIVTRNIQLLMKKTTTTFKTLEGQLVAINNSGDRSTLSTRSLELDAQVPLYLGVPKAILEYVIFCHQEDSLWPLSEPSNLKKKFDEIFQAMKFTKALDNLKSIKKDMSVDIKLLKQSVEHLKLDKDRSKAMKLNIHQLQTKIDQYNEEVSEIESQLNEITEKSDKLFKSNQDFQKILSKVENLKNTKLSISDQVKRLSNSIDILDLSKPDLQNLLANFSKVLMDKNNQLRDLETDISSLKDRQSSLQSLSNSLIRRQGELEAGKETYEKNRNHLSSLKEAFQHKFQGLSNIENSDMAQVNHEMSQFKAFISQDLTDTIDQFAKDIQLKETNLSDLIKSITVDSQNLEYNKKDRSKLIHDSEELAEKLKSFKSLSTQDSLNHELENLKTYKEKLQSWESENIIPKLNQKIEEKNNEMIILENQIEKFQDRIMKTNQQADLYAKLGLIKKSINTKLDELQKITEKLQNDSRIRQVFPLTQEFQRADLEMDFQKLFINMQKNIAINNKKMHELDRRYTNALYNLNTIEKDLQDNQKSKEKVIQLLSENLPEDCTIDEYNDVLEETELSYKTALENLKMHQTTLEFNRKALEIAERDSCCYLCSRKFENESFKSKLLQELKTKTDANFEKTLKDTVQNEKEYLHSLRLLEKHIITLNSINEKIDNSQKCLEKAKEETKTSKSKLDELEVDSTKLKDEKELAESEIRPLIEKFTYLEKELKDLENSSKTISEELSIYNTSEDGIQTVDELRDQQRKMNDSLRELRKTISDLQMEKDEKVRENSRMINLIKEKELTVSEIESSLTQKQNIDDSIRSKRENINDIDSRVKELEARIISLKNKKDEAQSVLDKVKNERDIQVRNKQKTVADINRLIDRFQTIYNEVVDFEAKGFDELQTTIKELELNKAQMLELKEQLDLKSNEVNEEKRKLADSNNEEKNLKQNLELIELKSQLQHIESEISRLDVQNAEAERDKYQEESLRLRTRFEKLSSENAGKLGEMKQLQNQIDSLTHQLRTDYKDIEKNYHKEWVELQTRSFVTDDIDVYSKALDSAIMKYHGLKMQDINRIIDELWKRTYSGTDIDTIKIRSDEVSSTVKGKSYNYRVVMYKQDVELDMRGRCSAGQKVLASIIIRLALSETFGANCGVIALDEPTTNLDEENIESLAKSLHNIINMRRHQKNFQLIVITHDEKFLGHMNAAAFTDHFFKVKRDDRQKSQIEWVDINRVTY*
4985	scer	scer4733	YNL252C	Y	281	10	MKVNLMLKRGLATATATASSAPPKIKVGVLLSRIPIIKSELNELEKKYYEYQSELEKRLMWTFPAYFYFKKGTVAEHKFLSLQKGPISKKNGIWFPRGIPDIKHGRERSTKQEVKLSDDSTVAFSNNQKEQSKDDVNRPVIPNDRITEADRSNDMKSLERQLSRTLYLLVKDKSGTWKFPNFDLSDESKPLHVHAENELKLLSGDQIYTWSVSATPIGVLQDERNRTAEFIVKSHILAGKFDLVASKNDAFEDFAWLTKGEISEYVPKDYFNKTEFLLADN*
4986	scer	scer4748	YNL268W	Y	611	83	MGRFSNIITSNKWDEKQNNIGEQSMQELPEDQIEHEMEAIDPSNKTTPYSIDEKQYNTKKKHGSLQGGAIADVNSITNSLTRLQVVSHETDINEDEEEAHYEDKHVKRALKQRHIGMIALGGTIGTGLFVGISTPLSNAGPVGSLIAYIFMGTIVYFVTQSLGEMATFIPVTSSITVFSKRFLSPAFGVSNGYMYWFNWAITYAVEVSVIGQVIEYWTDKVPLAAWIAIFWVIITLMNFFPVKVYGEFEFWVASVKVLAIMGYLIYALIIVCGGSHQGPIGFRYWRNPGAWGPGIISSDKSEGRFLGWVSSLINAAFTYQGTELVGITAGEAANPRKTVPRAINKVVFRIVLFYIMSLFFIGLLVPYNDSRLSASSAVIASSPFVISIQNAGTYALPDIFNAVVLITVVSAANSNVYVGSRVLYSLARTGNAPKQFGYVTRQGVPYLGVVCTAALGLLAFLVVNNNANTAFNWLINISTLAGLCAWLFISLAHIRFMQALKHRGISRDDLPFKAKLMPYGAYYAAFFVTVIIFIQGFQAFCPFKVSEFFTSYISLILLAVVFIGCQIYYKCRFIWKLEDIDIDSDRREIEAIIWEDDEPKNLWEKFWAAVA*
4987	scer	scer4754	YNL274C	Y	350	61	MSKKPIVLKLGKDAFGDQAWGELEKIADVITIPESTTREQFLREVKDPQNKLSQVQVITRTARSVKNTGRFDEELALALPSSVVAVCHTGAGYDQIDVEPFKKRHIQVANVPDLVSNATADTHVFLLLGALRNFGIGNRRLIEGNWPEAGPACGSPFGYDPEGKTVGILGLGRIGRCILERLKPFGFENFIYHNRHQLPSEEEHGCEYVGFEEFLKRSDIVSVNVPLNHNTHHLINAETIEKMKDGVVIVNTARGAVIDEQAMTDALRSGKIRSAGLDVFEYEPKISKELLSMSQVLGLPHMGTHSVETRKKMEELVVENAKNVILTGKVLTIVPELQNEDWPNESKPLV*
4988	scer	scer4773	YNL292W	Y	403	59	MNGIFAIEKPSGITSNQFMLKLQHALTKSQVFSKEIQRATAERKQQYEKQTGKKASKRKLRKVSKVKMGHGGTLDPLASGVLVIGIGAGTKKLANYLSGTVKVYESEALFGVSTTSGDVEGEILSQNSVKHLNFDDLKTVEEKFVGQLKQTPPIYAALKMDGKPLHEYAREGKPLPRAIEPRQVTIYDLKVFSDSLKRDHDYPLLRPTTEEAVDTVKNLNANMLNDVLYFSKEYTEKHGLDSEVAKVEEPFPLSEQEEQEIQKEGDSYRAPKLHFKANVSSGTYIRSLVSDIGKSMRSSCYMVKLIRLQQQDWSLEKNNVFQLTDFTERDEKVWSKVLEKVLDEGATVDVIEELKKAEKEIPADVKECIVSSDQPGDEATAETIETANAEEHSNTLKRKIEQV*
4989	scer	scer4783	YNL304W	Y	417	77	MSQRKRYSLNVVTSPSIPSPTPSAPIRTNESNWEAASPASAASSFLPNVHHGGTVLNPGLGIMRSPSLNKSGAFGRSGSSGSSTVIEPSNIKLLLIGDANVGKTAMILSYCRELLTRAEMSRSARLRHQQQQQHKDLGLKKTVVNHRLSMKEKRKRYSSNDFEKEFKDINHFADETSDFGNPNIGDDNNHEMADPNEIVIETRSTIGIDIKTNLVNIDNRFFNVILWDTAGQERYQNAIIPSLYKKTNAVILTYDITNAKSFQSCMERWIVQALENFSSQDLLKARFFLVGNKIDLYKERQVTHYDVVQMVQEMQLKHGIKISGNFEVSCKWVNVVERTMNMIILDLVENGCFENNDPCVSITTSDDVQGHEQEFHDTVEEPFNFTRQRQHQLEKNNTVDITKPNDDIANNQSICCV*
4990	scer	scer4784	YNL305C	Y	297	50	MSGPPPPYEEQSSHLYGQPASSQDGNAFIPEDFKYSTVVISCEPIIRQRFMHKVYSLLSCQLLASLSFCYWASVSTSLQNFIMSHIALFYICMVVSLVSCIWLAVSPRPEDYEASVPEPLLTGSSEEPAQEQRRLPWYVLSSYKQKLTLLSIFTLSEAYCLSLVTLAYDKDTVLSALLITTIVVVGVSLTALSERFENVLNSATSIYYWLNWGLWIMIGMGLTALLFGWNTHSSKFNLLYGWLGAILFTAYLFIDTQLIFRKVYPDEEVRCAMMLYLDIVNLFLSILRILANSNDDN*
4991	scer	scer4785	YNL306W	Y	217	22	MLLQPVWKGCRWTQFVRPIRRWNSTGTNRGVPFSFKDISNQEDITNISYPSSSDSVLTKSNGSSEVYKPKEEVVKYILHGKFTKNNTHLTFSSVVEDKNFHKNKGLTYNDTMLYYLNLPQKVKISLSTGCLGFRKAARGEYEAAFQTSGRMFELIKEKNMLNKDIEVVMDDFGKGRAAFISALVGKEGASVVKKVVKISDATKLKFGGVRSPKMRRL*
4992	scer	scer4789	YNL310C	Y	174	18	MIPRTRTLLQSKIPITRYFARCWAPRVRYNVCRTLPAAALHTNIIAHNEVKKDDKKVHLGSFKVDKPKMMIAFTCKKCNTRSSHTMSKQAYEKGTVLISCPHCKVRHLIADHLKIFHDHHVTVEQLMKANGEQVSQDVGDLEFEDIPDSLKDVLGKYAKNNSENASQLPHPSQK*
4993	scer	scer4794	YNL315C	Y	318	34	MWRLTRKIGTRIHISNQLSPIFNKAIGTVPVFRFYSSSPEQKYRKKLLEEAQKQGFNSIEELKNHLKETIESKKREFNKIDPLKELEDYQQKTQMENNNSKHLMTKSRSPLDPSAPKVPFKTLDSFLDVGKLKDLSKQEVEFLWRARWAQKDNTLCAVIPVSVYDKMMANARNNPIFVLPLPRQVQSEDAKPNEEQGMELHYIQWQFVGPQTTHCMMTSLAEYKLHQEFARPHTTLQFHSDLVKDKGIVFMNGHVEPDTNVNVQDAQLLLLNVQRFYGAMGEETPVAKQRVQLLRDFSKASPGFTVEKLISLSQSMEN*
4994	scer	scer4797	YNL318C	Y	540	27	MTAQIPYQHSSGYISHFHNNELDAGRGRDYNVTIKYLDDKEENIEGQAAKISHNASLHIPVLLCLVISLGGFIFGWDIGTIGGMTNMVSFQEKFGTTNIIHDDETIFVSTKKLTDLQIGLIISIFNISCGVGALTLSKIGDWIGRKGGIWFALVVYCIGITIQILSYGRWYFLTLGRAVTGIGVGVTTVLVPMFLSENSPLKIRGSMVSTYQLIVTFGILMGNILNFICERCYKDPTQNIAWQLPLFLGYIWAIIIGMSLVYVPESPQYLAKIKNDVPSAKYSFARMNGIPATDSMVIEFIDDLLENNYNNEETNNESKKQSLVKRNTFEFIMGKPKLWLRLIIGMMIMAFQQLSGINYFFYYGTSVFKGVGIKDPYITSIILSSVNFLSTILGIYYVEKWGHKTCLLYGSTNLLFYMMTYATVGTFGRETDFSNIVLIIVTCCFIFWFAITLGPVTFVLVSELFPLRTRAISMAICTFINWMFNFLISLLTPMIVSKIDFKLGYIFAACLLALIIFSWILVPETRKKNEQEINKIFEPE*
4995	scer	scer4798	YNL320W	Y	284	31	MLWKVSKMFLGGLVALTTISVATLYHYQNRLVYPSWAQGARNHVDTPDSRGIPYEKLTLITQDHIKLEAWDIKNENSTSTVLILCPNAGNIGYFILIIDIFYRQFGMSVFIYSYRGYGNSEGSPSEKGLKLDADCVISHLSTDSFHSKRKLVLYGRSLGGANALYIASKFRDLCDGVILENTFLSIRKVIPYIFPLLKRFTLLCHEIWNSEGLMGSCSSETPFLFLSGLKDEIVPPFHMRKLYETCPSSNKKIFEFPLGSHNDTIIQDGYWDIIRDFLIEKGFI*
4996	scer	scer48	YAL048C	Y	662	46	MTKETIRVVICGDEGVGKSSLIVSLTKAEFIPTIQDVLPPISIPRDFSSSPTYSPKNTVLIDTSDSDLIALDHELKSADVIWLVYCDHESYDHVSLFWLPHFRSLGLNIPVILCKNKCDSISNVNANAMVVSENSDDDIDTKVEDEEFIPILMEFKEIDTCIKTSAKTQFDLNQAFYLCQRAITHPISPLFDAMVGELKPLAVMALKRIFLLSDLNQDSYLDDNEILGLQKKCFNKSIDVNELNFIKDLLLDISKHDQEYINRKLYVPGKGITKDGFLVLNKIYAERGRHETTWAILRTFHYTDSLCINDKILHPRLVVPDTSSVELSPKGYRFLVDIFLKFDIDNDGGLNNQELHRLFKCTPGLPKLWTSTNFPFSTVVNNKGCITLQGWLAQWSMTTFLNYSTTTAYLVYFGFQEDARLALQVTKPRKMRRRSGKLYRSNINDRKVFNCFVIGKPCCGKSSLLEAFLGRSFSEEYSPTIKPRIAVNSLELKGGKQYYLILQELGEQEYAILENKDKLKECDVICLTYDSSDPESFSYLVSLLDKFTHLQDLPLVFVASKADLDKQQQRCQIQPDELADELFVNHPLHISSRWLSSLNELFIKITEAALDPGKNTPGLPEETAAKDVDYRQTALIFGSTVGFVALCSFTLMKLFKSSKFSK*
4997	scer	scer4805	YNL328C	Y	146	44	MVLPIIIGLGVTMVALSVKSGLNAWTVYKTLSPLTIAKLNNIRIENPTAGYRDALKFKSSLIDEELKNRLNQYQGGFAPRMTEPEALLILDISAREINHLDEKLLKKKHRKAMVRNHPDRGGSPYMAAKINEAKEVLERSVLLRKR*
4998	scer	scer4815	YNR001C	Y	479	36	MSAILSTTSKSFLSRGSTRQCQNMQKALFALLNARHYSSASEQTLKERFAEIIPAKAEEIKKFKKEHGKTVIGEVLLEQAYGGMRGIKGLVWEGSVLDPEEGIRFRGRTIPEIQRELPKAEGSTEPLPEALFWLLLTGEIPTDAQVKALSADLAARSEIPEHVIQLLDSLPKDLHPMAQFSIAVTALESESKFAKAYAQGVSKKEYWSYTFEDSLDLLGKLPVIASKIYRNVFKDGKITSTDPNADYGKNLAQLLGYENKDFIDLMRLYLTIHSDHEGGNVSAHTTHLVGSALSSPYLSLAAGLNGLAGPLHGRANQEVLEWLFKLREEVKGDYSKETIEKYLWDTLNAGRVVPGYGHAVLRKTDPRYTAQREFALKHFPDYELFKLVSTIYEVAPGVLTKHGKTKNPWPNVDSHSGVLLQYYGLTEASFYTVLFGVARAIGVLPQLIIDRAVGAPIERPKSFSTEKYKELVKKIESKN*
4999	scer	scer4816	YNR002C	Y	282	36	MSDREQSSGNTAFENPKALDSSEGEFISENNDQSRHSQESICKIYTAGKNNEYIYIGRQKFLRDDLFEAFGGTLNPGLAPAPVHKFANPAPLGLSGFALTTFVLSMFNARAQGITIPNVVVGCAMFYGGLVQLIAGIWEIALENTFGGTALCSFGGFWLSFGAIYIPWFGILDAYKDKESDLGNALGFYLLGWALFTFGLSVCTMKSTIMFFALFFLLAVTFLLLSIANFTGEVGVTRAGGVLGVIVAFIAWYNAYAGIATRQNSYIMVHPFALPSNDKVFF*
5000	scer	scer4817	YNR003C	Y	317	10	MSGMIENGLQLSDNAKTLHSQMMSKGIGALFTQQELQKQMGIGSLTDLMSIVQELLDKNLIKLVKQNDELKFQGVLESEAQKKATMSAEEALVYSYIEASGREGIWSKTIKARTNLHQHVVLKCLKSLESQRYVKSVKSVKFPTRKIYMLYSLQPSVDITGGPWFTDGELDIEFINSLLTIVWRFISENTFPNGFKNFENGPKKNVFYAPNVKNYSTTQEILEFITAAQVANVELTPSNIRSLCEVLVYDDKLEKVTHDCYRVTLESILQMNQGEGEPEAGNKALEDEEEFSIFNYFKMFPASKHDKEVVYFDEWTI*
5001	scer	scer4829	YNR016C	Y	2233	25	MSEESLFESSPQKMEYEITNYSERHTELPGHFIGLNTVDKLEESPLRDFVKSHGGHTVISKILIANNGIAAVKEIRSVRKWAYETFGDDRTVQFVAMATPEDLEANAEYIRMADQYIEVPGGTNNNNYANVDLIVDIAERADVDAVWAGWGHASENPLLPEKLSQSKRKVIFIGPPGNAMRSLGDKISSTIVAQSAKVPCIPWSGTGVDTVHVDEKTGLVSVDDDIYQKGCCTSPEDGLQKAKRIGFPVMIKASEGGGGKGIRQVEREEDFIALYHQAANEIPGSPIFIMKLAGRARHLEVQLLADQYGTNISLFGRDCSVQRRHQKIIEEAPVTIAKAETFHEMEKAAVRLGKLVGYVSAGTVEYLYSHDDGKFYFLELNPRLQVEHPTTEMVSGVNLPAAQLQIAMGIPMHRISDIRTLYGMNPHSASEIDFEFKTQDATKKQRRPIPKGHCTACRITSEDPNDGFKPSGGTLHELNFRSSSNVWGYFSVGNNGNIHSFSDSQFGHIFAFGENRQASRKHMVVALKELSIRGDFRTTVEYLIKLLETEDFEDNTITTGWLDDLITHKMTAEKPDPTLAVICGAATKAFLASEEARHKYIESLQKGQVLSKDLLQTMFPVDFIHEGKRYKFTVAKSGNDRYTLFINGSKCDIILRQLSDGGLLIAIGGKSHTIYWKEEVAATRLSVDSMTTLLEVENDPTQLRTPSPGKLVKFLVENGEHIIKGQPYAEIEVMKMQMPLVSQENGIVQLLKQPGSTIVAGDIMAIMTLDDPSKVKHALPFEGMLPDFGSPVIEGTKPAYKFKSLVSTLENILKGYDNQVIMNASLQQLIEVLRNPKLPYSEWKLHISALHSRLPAKLDEQMEELVARSLRRGAVFPARQLSKLIDMAVKNPEYNPDKLLGAVVEPLADIAHKYSNGLEAHEHSIFVHFLEEYYEVEKLFNGPNVREENIILKLRDENPKDLDKVALTVLSHSKVSAKNNLILAILKHYQPLCKLSSKVSAIFSTPLQHIVELESKATAKVALQAREILIQGALPSVKERTEQIEHILKSSVVKVAYGSSNPKRSEPDLNILKDLIDSNYVVFDVLLQFLTHQDPVVTAAAAQVYIRRAYRAYTIGDIRVHEGVTVPIVEWKFQLPSAAFSTFPTVKSKMGMNRAVSVSDLSYVANSQSSPLREGILMAVDHLDDVDEILSQSLEVIPRHQSSSNGPAPDRSGSSASLSNVANVCVASTEGFESEEEILVRLREILDLNKQELINASIRRITFMFGFKDGSYPKYYTFNGPNYNENETIRHIEPALAFQLELGRLSNFNIKPIFTDNRNIHVYEAVSKTSPLDKRFFTRGIIRTGHIRDDISIQEYLTSEANRLMSDILDNLEVTDTSNSDLNHIFINFIAVFDISPEDVEAAFGGFLERFGKRLLRLRVSSAEIRIIIKDPQTGAPVPLRALINNVSGYVIKTEMYTEVKNAKGEWVFKSLGKPGSMHLRPIATPYPVKEWLQPKRYKAHLMGTTYVYDFPELFRQASSSQWKNFSADVKLTDDFFISNELIEDENGELTEVEREPGANAIGMVAFKITVKTPEYPRGRQFVVVANDITFKIGSFGPQEDEFFNKVTEYARKRGIPRIYLAANSGARIGMAEEIVPLFQVAWNDAANPDKGFQYLYLTSEGMETLKKFDKENSVLTERTVINGEERFVIKTIIGSEDGLGVECLRGSGLIAGATSRAYHDIFTITLVTCRSVGIGAYLVRLGQRAIQVEGQPIILTGAPAINKMLGREVYTSNLQLGGTQIMYNNGVSHLTAVDDLAGVEKIVEWMSYVPAKRNMPVPILETKDTWDRPVDFTPTNDETYDVRWMIEGRETESGFEYGLFDKGSFFETLSGWAKGVVVGRARLGGIPLGVIGVETRTVENLIPADPANPNSAETLIQEPGQVWHPNSAFKTAQAINDFNNGEQLPMMILANWRGFSGGQRDMFNEVLKYGSFIVDALVDYKQPIIIYIPPTGELRGGSWVVVDPTINADQMEMYADVNARAGVLEPQGMVGIKFRREKLLDTMNRLDDKYRELRSQLSNKSLAPEVHQQISKQLADRERELLPIYGQISLQFADLHDRSSRMVAKGVISKELEWTEARRFFFWRLRRRLNEEYLIKRLSHQVGEASRLEKIARIRSWYPASVDHEDDRQVATWIEENYKTLDDKLKGLKLESFAQDLAKKIRSDHDNAIDGLSEVIKMLSTDDKEKLLKTLK*
5002	scer	scer4830	YNR017W	Y	222	92	MSWLFGDKTPTDDANAAVGGQDTTKPKELSLKQSLGFEPNINNIISGPGGMHVDTARLHPLAGLDKGVEYLDLEEEQLSSLEGSQGLIPSRGWTDDLCYGTGAVYLLGLGIGGFSGMMQGLQNIPPNSPGKLQLNTVLNHITKRGPFLGNNAGILALSYNIINSTIDALRGKHDTAGSIGAGALTGALFKSSKGLKPMGYSSAMVAAACAVWCSVKKRLLEK*
5003	scer	scer4831	YNR018W	Y	224	42	MKILTQDEIEAHRSHTLKGGIEGALAGFAISAIIFKVLPRRYPKFKPSTLTWSIKTALWITPPTVLTAICAEEASNNFDATMYGSGSSSEDALDEHRRWKSLSTKDKFVEGLSNNKYKIITGAWAASLYGSWVIVNKDPIMTKAQKIVQARMYAQFITVGLLLASVGLSMYENKLHPNKQKVNEMRRWENALRVAEEEERLEKEGRRTGYVSNEERINSKIFKS*
5004	scer	scer4835	YNR022C	Y	139	16	MLHCTQVCLSALTKRTHRVKVQVLKDFPRFQLYKGQVANVKPSLMRNYLHNFNGAKYILSEEHDINTELLKQYQTLEAKLEEDHQQLSKRHETEVQKNMELRKESVFGHKKEEKPKEEKKGLLDSGITIEEVKIPGLDI*
5005	scer	scer4850	YNR036C	Y	153	20	MLSRFMSNTWCTPLRQAQRLFSSTTTMQATLNQIKRGSGPPRRKKISTAPQLDQCPQRKGVVLRVMVLKPKKPNSAQRKACRVRLTNGNVVSAYIPGEGHDAQEHSIVYVRGGRCQDLPGVKYHVIRGAGDLSGVVNRISSRSKYGAKKPSKS*
5006	scer	scer4851	YNR037C	Y	91	35	MQPAARLLSRSVWKGPNIVPLPIREAMTKGTPIRTNARAATILPQFVGLKFQIHNGKEYVPIEISEDMVGHKLGEFAPTRKRFSYTQTKNK*
5007	scer	scer4855	YNR041C	Y	372	34	MFIWQRKSILLGRSILGSGRVTVAGIIGSSRKRYTSSSSSSSSPSSKESAPVFTSKELEVARKERLDGLGPFVSRLPKKWIPYAELMRLEKPVGTWLLYLPCSWSILMGAMMQGATLSATAGMLGIFGVGALVMRGAGCTINDFLDRKLDQRVIRSVERPIASGRVSPRRALVFLGAQTLVGMGVLSLLPAQCWWLGLASLPIVFTYPLFKRFTYYPQAALSACFNWGALLGFPAMGVMSWPTMIPLYLSSYLWCMTYDTIYAHQDKKFDIKAGIKSTALAWGPRTKSIMKAMSASQIALLAVAGLNSGLLWGPGFIGGLGVFAYRLFSMIKKVDLDNPKNCWKYFNANINTGLYFTYALAVDYILRLFGFL*
5008	scer	scer4858	YNR045W	Y	489	21	MHLKKGKRSISTVWRLLWKRFYSVNSKTNMHFSRSRKKPVTNFTRTNGLLLSCNGDTFPYLRTLWRYFNAPGNLMFVTTNIVAFMGIVTYNTLVTISSERAFEEQMMAAQVSLAKQREELETTALSLPRDIELRGEEDDIKWEQPDVAHVREDPLVEEQNAKLDTPIKQYTLGDLILNKRENVTDYDSQRAKASIFHMLYAYMLYRDVIQPTTMTQNNNSEEWRREVELLTKGKEVQGTHRRIDVFYDLWNKNFDKIVTSPEKVQNFQLPNWSKYPTILKFICTELHDNSLKTLGEFKQFYGKVRSNEVKKLLGLWLYDHSFLFPHNIYDNRTEEDFYDILINDSMQDNRIFQKYSSIVMNPYNERTQLFFPNVNSPSVNKPVPSISLETYTRLLKGYINLQETGCKYDYNDNIFKLISILKLNCFLQRNKKKHAGPTVRILLPRDEDRSQILGTISQAEKRTCYQILSKNRDVVALLKRISDIQADSS*
5009	scer	scer4868	YNR055C	Y	586	63	MDKYTNRDHPDYIPGTFNIYSSQNLENGIIYESKLKKTSSGVVLIPQPSYSPNDPLNWSSWRKLAHFGLMAFITAFTAATSNDAGAAQDSLNEIYGISYDSMNTGAGVLFLGIGWSTLFLAPFANLYGRKITYIVCTTLGLFGALWFALAKRTSDTIWSQLFVGISESCAEAQVQLSLSDIFFQHQLGSVLTVYIMCTSIGTFLGPLIAGYISAFTNFRWVGWVAVIISGGLLITIIFGCEETYFDRGQYMTPLTSCQSGYEDGTTLQNSDNTAVSRRKRHLDAKLSTPGAMGEKGVDLSETAEFEVNNEEEVTIPETRELIDGSKEHLKPYPKRVAILTKATNLKGYGFKQYFKYLKINLRMFLFPPVWLSGMFWGIQDVFLTFYLTTQESAYYEPPWNYSDFGVAIMNVPTLIGAVIGCICAGIVSDYFVLWMARHNRGILEAEFRLYFSIATAIIGPAGLLMFGIGTARQWPWQAIYVGLGFVGFAWGCSGDIAMAYLMDCYPDMVLEGMVCTAIINNTISCIFTFTCSDWLAASGTENTYIALAVINFGITAFALPMYYYGKRIRLWTKRWYLQSVNLRDGV*
5010	scer	scer4883	YNR070W	Y	1333	35	MECVSVEGLDSSFLEGQTFGDILCLPWTIIKGIRERKNRNKMKIILKNVSLLAKSGEMVLVLGRPGAGCTSFLKSAAGETSQFAGGVTTGHISYDGIPQKEMMQHYKPDVIYNGEQDVHFPHLTVKQTLDFAISCKMPAKRVNNVTKEEYITANREFYAKIFGLTHTFDTKVGNDFISGVSGGERKRVSIAEALAAKGSIYCWDNATRGLDSSTALEFARAIRTMTNLLGTTALVTVYQASENIYETFDKVTVLYAGRQIFCGKTTEAKDYFENMGYLCPPRQSTAEYLTAITDPNGLHEIKPGFEYQVPHTADEFEKYWLDSPEYARLKGEIQKYKHEVNTEWTKKTYNESMAQEKSKGTRKKSYYTVSYWEQIRLCTIRGFLRIYGDKSYTVINTCAAIAQAFITGSLFYQAPSSTLGAFSRSGVLFFSLLYYSLMGLANISFEHRPILQKHKVYSLYHPSAEALASTISSFPFRMIGLTFFIIILYFLAGLHRSAGAFFTMYLLLTMCSEAITSLFQMVSSLCDTLSQANSIAGVVMLSIAMYSTYMIQLPSMHPWFKWISYILPIRYAFESMLNAEFHGRHMDCGGTLVPSGPGFENILPENQVCAFVGSRPGQSWVLGDDYLRAQYQYEYKNTWRNFGIMWCFLIGYIVLRAVFTEYKSPVKSGGDALVVKKGTKNAIQRSWSSKNDEENLNASIATQDMKEIASSNDDSTSADFEGLESTGVFIWKNVSFTIPHSSGQRKLLDSVSGYCVPGTLTALIGESGAGKTTLLNTLAQRNVGTITGDMLVDGLPMDASFKRRTGYVQQQDLHVAELTVKESLQFSARMRRPQSIPDAEKMEYVEKIISILEMQEFSEALVGEIGYGLNVEQRKKLSIGVELVGKPDLLLFLDEPTSGLDSQSAWAVVKMLKRLALAGQSILCTIHQPSATLFEQFDRLLLLGKGGQTIYFGEIGKNSSSVIKYFEKNGARKCQQNENPAEYILEAIGAGATASVQQNWPDIWQKSHEYANINEKINDMIKDLSSTTLHKTATRASKYATSYSYQFHHVLKRSSLTFWRNLNYIMAKMMLLMISGLFIGFTFFHVGVNAIGLQNSLFACFMAIVISAPATNQIQERATVAKELYEVRESKSNMFHWSLLLITHYLNELPYHLLFSTIFFVSSYFPLGVFTEASRSSVFYLNYAILFQLYYIGLALMILYMSPNLQSANVIVGFILSFLLSFCGAVQPASLMPGFWTFMWKLSPYTYFLQNLVGLLMHDKPVRCSKKELSLFNPPVGQTCGEFTKPFFEFGTGYIANPDATADCAYCQYKVGDEYLARINASFSYLWRNFGFI*
5011	scer	scer4899	YOL008W	Y	207	30	MVLIIRPSQTLILFRKAMLKPIGRYPLKRNFFGLSGTNHTIREQRYVLRKAINAPPSTVYAAVSEVAQYKEFIPYCVDSFVDKRNPVDNKPLIAGLRVGFKQYDEEFICNVTCKDTDHTYTVVAETISHNLFHLLISKWTIMPHPNRPNAAMVELLLRFKFKSRIYNSVSLIFAKTVTELVMNAFAKRAYHLVRLAMLKPSSKEGSP*
5012	scer	scer4900	YOL009C	Y	271	22	MSFDINWSTLESDNRLNDLIRKHLNSYLQNTQLPSYVSNLRVLDFDLGKVGPAITLKEITDPLDEFYDSIREEADQETEENNDNKEDSEHICPDRTIANHEGPKDDFEAPVVMPSPNDIQFLLEVEYKGDLLVTIGADLVLNYPVEKFMTLPVKLSISDIGLHSLCIVACLSKQLFLSFLCDVSDPALDDNQTVLDPKGPILAATKPLERISIVRSMKIETEIGEQYQGQGSVLRSVGELEQFLFTIFKDFLRKELAWPSWINLDFNDGDE*
5013	scer	scer491	YBR291C	Y	299	88	MSSKATKSDVDPLHSFLAGSLAGAAEACITYPFEFAKTRLQLIDKASKASRNPLVLIYKTAKTQGIGSIYVGCPAFIIGNTAKAGIRFLGFDTIKDMLRDSETGELSGTRGVIAGLGAGLLESVAAVTPFEAIKTALIDDKQSATPKYHNNGRGVVRNYSSLVRDKGFSGLYRGVLPVSMRQAANQAVRLGCYNKIKTLIQDYTDSPKDKPLSSGLTFLVGAFSGIVTVYSTMPLDTVKTRMQSLDSTKYSSTMNCFATIFKEEGLKTFWKGATPRLGRLVLSGGIVFTIYEKVLVMLA*
5014	scer	scer4914	YOL021C	Y	1001	13	MSVPAIAPRRKRLADGLSVTQKVFVRSRNGGATKIVREHYLRSDIPCLSRSCTKCPQIVVPDAQNELPKFILSDSPLELSAPIGKHYVVLDTNVVLQAIDLLENPNCFFDVIVPQIVLDEVRNKSYPVYTRLRTLCRDSDDHKRFIVFHNEFSEHTFVERLPNETINDRNDRAIRKTCQWYSEHLKPYDINVVLVTNDRLNREAATKEVESNIITKSLVQYIELLPNADDIRDSIPQMDSFDKDLERDTFSDFTFPEYYSTARVMGGLKNGVLYQGNIQISEYNFLEGSVSLPRFSKPVLIVGQKNLNRAFNGDQVIVELLPQSEWKAPSSIVLDSEHFDVNDNPDIEAGDDDDNNESSSNTTVISDKQRRLLAKDAMIAQRSKKIQPTAKVVYIQRRSWRQYVGQLAPSSVDPQSSSTQNVFVILMDKCLPKVRIRTRRAAELLDKRIVISIDSWPTTHKYPLGHFVRDLGTIESAQAETEALLLEHDVEYRPFSKKVLECLPAEGHDWKAPTKLDDPEAVSKDPLLTKRKDLRDKLICSIDPPGCVDIDDALHAKKLPNGNWEVGVHIADVTHFVKPGTALDAEGAARGTSVYLVDKRIDMLPMLLGTDLCSLKPYVDRFAFSVIWELDDSANIVNVNFMKSVIRSREAFSYEQAQLRIDDKTQNDELTMGMRALLKLSVKLKQKRLEAGALNLASPEVKVHMDSETSDPNEVEIKKLLATNSLVEEFMLLANISVARKIYDAFPQTAMLRRHAAPPSTNFEILNEMLNTRKNMSISLESSKALADSLDRCVDPEDPYFNTLVRIMSTRCMMAAQYFYSGAYSYPDFRHYGLAVDIYTHFTSPIRRYCDVVAHRQLAGAIGYEPLSLTHRDKNKMDMICRNINRKHRNAQFAGRASIEYYVGQVMRNNESTETGYVIKVFNNGIVVLVPKFGVEGLIRLDNLTEDPNSAAFDEVEYKLTFVPTNSDKPRDVYVFDKVEVQVRSVMDPITSKRKAELLLK*
5015	scer	scer4916	YOL023W	Y	676	40	MLRRHGLFWLKTCPRLNVLLNQSIPIPHLLHSRDICQQRWYAKGKRRNQISKKELKPLNFSIPNYISVNKLANLLNCRVERLIKDLTALGFENITTTYILSKEYVELILQEYNFALPNLSTSTNLDNVYDELKSPVNPKLLTKRAPVVTIMGHVDHGKTTIIDYLRKSSVVAQEHGGITQHIGAFQITAPKSGKKITFLDTPGHAAFLKMRERGANITDIIVLVVSVEDSLMPQTLEAIKHAKNSGNEMIIAITKIDRIPQPKEREKKIEKVINDLIVQGIPVEKIGGDVQVIPISAKTGENMDLLEESIVLLSEVMDIRAENSPKTIAEGWIIESQVKKQVGNVATVLVKKGTLQKGKILICGNTFCKIKNLIDDKGIPILKATPSYATEVLGWKDVPHVGDEVIQVKSEAIAKKFISKRQDLIEVQKNSSIVEKLNEERALAKEQHLNKELEHENTVQEHEQNTGPKLINYIIKCDVSGSAEAVSESISSLGNDEVRCNVISSSVGIPTESDLKMAQITESTILCFNLGNLPSEVINNRAGIKIKQYNVIYKLIEDVTETLTENLKPIFEKKIVSTVDVRETFDFRLKKKIIRIAGCKVNNGVIKKNSLVQVVRGPNEDVIFDGKISTLKHNKDDVAEVSKGHECGITFESGFEGFKPGDKILVYENVRVPRYL*
5016	scer	scer4918	YOL025W	Y	660	14	MSLHISKLIEQYRSTKDNDLKYMLLRQNFKINDIEDELAPLVNELLLPVLVEEQDMEILNLVSFQVLPDLVLSMISDPAAAQLGWVISLICDPLLNQSMIHANRSFVLIETLRNVLQKIENSPHLDYHQPVNSSLEFISKFIVEMKRHMCDVDAAQLSHSLSESNMLIYIESLNLLLKFSFFSDAASPSVMVTLPFDILNDVFTIAQDYSATNTNESIDRITEKLLLTSTQLTHPVDLENLCPKMKYNTLAAVSRIWYKFGPIVDKLFTNRLLPVLFPPQMGEECNVEDVLEIVHNFHPYFSIRRLKDNRPLLSDSTISQLREGLFGMLSILNDSLTRTQNENDHGSDNLIDSDDGFGSDNDPEQQAYLDELVSEGYDENMYDGDTDDEDADDINVEKNDEATKDITETNKILLIFSELHYPQEERFSELLVELQTKIAINTSLIDKILSKETTELPTHNGEIADLNEILNEVKGNKPIRKNVIFCTLAHTLSLQSGSELSVLQLSIEVIDHLLVKNHSNNITRGEQFQLIKLILPHLKTNKSFIDTLKAGNFTQKIDEGVTLRTMILSLLLQLFPLDYSMLGEILPTIARYSVRDKDLGVRDLSFQLLDQILRTYYNYLIGIDWEWYKDDFYQVLQETCIKKDINTNLLLQFPPYLPHD*
5017	scer	scer4919	YOL026C	Y	113	74	MTEVVGFWESVSDDESEDKDCMEVQNTVSADESPLVQSLVSFVGSCSINLLLPFLNGMMLGFGELFAHELCWRFNWFNHRNKGYKVYPESRKIAALKEISSPGTRGRVASKFL*
5018	scer	scer4920	YOL027C	Y	573	55	MLNFASRASCVTRRQASLYFVKNQGPRLIASTIPSCHWPLRAQGVQPNYPLSLRFYSTDKSKSVTKPVAPTSTDAPAKPKETLMVKVKHALKHYANGTKLLGYEIKVSTKLLIKFAQGYELSRRERNQLRRTMGDVFRLIPFSAFLIIPFAELFLPFALKLFPNLLPSTYESGKDKQAKRNKLIEIRKKTSEFLHETLEESNLITYNTIENAEKKQKFLNFFRKLYSAKEGKIMTFQHDEISAIAQMFKNDSVLDNLSRPQLAAMSKFMSLRPFGNDNMLRYQIRSKLKDIMNDDKTIDYEGVESLSQEELYQACVSRGMKAYGVSKEDLVDNLKVWLELRLRQKIPSVLMVLSSTFTFGGLPKENYSKAFSPLAEKKETKSKYDDLLDLYYDGILQVLSSIPDPVYNVAKLDVSESKSSAAETEAEKQVAEKKIKTEEKPEETAIPKEEATAKESVIATTASAVTPKLVVVNEKAETAKTEEISQEKENAEPTDSAEATEAEEKKTSDDNEFKLNVLKEQEELIKKEEEEAKQRASREHVPDDINLDEEEEAKSVPPIPADQAAKTFVIKKD*
5019	scer	scer4930	YOL038W	Y	254	30	MSGYDRALSIFSPDGHIFQVEYALEAVKRGTCAVGVKGKNCVVLGCERRSTLKLQDTRITPSKVSKIDSHVVLSFSGLNADSRILIEKARVEAQSHRLTLEDPVTVEYLTRYVAGVQQRYTQSGGVRPFGVSTLIAGFDPRDDEPKLYQTEPSGIYSSWSAQTIGRNSKTVREFLEKNYDRKEPPATVEECVKLTVRSLLEVVQTGAKNIEITVVKPDSDIVALSSEEINQYVTQIEQEKQEQQEQDKKKKSNH*
5020	scer	scer4937	YOL045W	Y	1101	84	MTYPVSAAAPADISYSKNTPLVGLSKPPCLYQHASSSVDSFSSTFSDDDRSDLVAVPNESPHAFSYNPISPNSLGVRLTILRRSLEIMVNSPDILHELKKKAPVIAYPPSLRHTRNLTETATLSASRDPLNGSLISPLVSNMPSPASRPVIQRATSLMVLPDNDTASKLNPAKSELENLLFLLNLALENNSFERASDLHMLSLLNIKKINFDSDIQKSETLKKVLLDSLAEPFFENYKKFPHKDLGSKSQYNEYEEKHDDIVSLADIKPQQDYSRILHPFTSAKNSGPEAIFTCSQQYPWNFKAANDLACLTFGISKNVIKALTLLDLIHTDSRNFVLEKIMNAEDDNQEIVFTGETIPIVQPNSTSNNNVPNLIWASLWAKRKNGLLVCVFEKTPCDYIDVMLNLRDFSVDSIIDTTHFLENFDKKKQQESTSPMTEKKTVKFANEIHDIGSVSHSLSKLIDDVRFGKVFSADDDLLPLSIRVANHVNEERYFTLNCLSENIPCAVTTSVLENEIKLKIHSLPYQAGLFIVDSHTLSLLSFNKSVAKNMFGLRLHELAGSSVTKLVPSLADMISYINKTYPMLNITLPENKGLVLTEHFFRKIEAEMHHDKDSFYTSIGLDGCHKDGNLIKVDVQLRVLNTNAVLLWITHSRDVVIENYTTVPSQLPMLKENEIDVVGSRGSSSASSKKSSEKIPVNTLKAMADLSISSAETISNSDDEVDLNQVNEKLRETSCGKVRGIESNDNNNYDDDMTMVDDPELKHKIELTKMYTQDKSKFVKDDNFKVDEKFIMRIIEPINGEEIKKETNELDKRNSTLKATYLTTPEANIGSQKRIKKFSDFTILQVMGEGAYGKVNLCIHNREHYIVVIKMIFKERILVDTWVRDRKLGTIPSEIQIMATLNKNSQENILKLLDFFEDDDYYYIETPVHGETGSIDLFDVIEFKKDMVEHEAKLVFKQVVASIKHLHDQGIVHRDIKDENVIVDSHGFVKLIDFGSAAYIKSGPFDVFVGTMDYAAPEVLGGSSYKGKPQDIWALGVLLYTIIYKENPYYNIDEILEGELRFDKSEHVSEECISLIKRILTREVDKRPTIDEIYEDKWLKI*
5021	scer	scer4944	YOL053W	Y	395	54	MWGLCKKHFPSNKIQVQERNKALKPKKSGSEHKTKQLFPVFNCKKKEKGVMIRFAILRNANTSLLSARSICLFTQAPTYCHVRLNTLNKSITTKRNSLTESKRHVHDGKHFFTTPHQQQQTKLGEIEEGHSPNIKGEDLRSIGQAITHQRNKRRKQIWSAIFGGIFGVILGYSLIYRVIYLKEQSFLPLFPSSKIRKLSTRDLKKVDVNQVQKLSKLRVLEILSGHDMIKEQYGVPLLDKDGNSPTLNEFSMWCEDQDPCVTGIVMEPDDKRDSSHTWYRIPFVCKWRITHRPISIRGTIDDLLNRIGLETADLFEIISPERVYGSFKYEYPLQGDSHALHLWFHGEIELDDDSLIVYNGKYHVDVKLQEIDLFRREKNGQLIQYVLYKNEAGDK*
5022	scer	scer4950	YOL059W	Y	440	25	MLAVRRLTRYTFLKRTHPVLYTRRAYKILPSRSTFLRRSLLQTQLHSKMTAHTNIKQHKHCHEDHPIRRSDSAVSIVHLKRAPFKVTVIGSGNWGTTIAKVIAENTELHSHIFEPEVRMWVFDEKIGDENLTDIINTRHQNVKYLPNIDLPHNLVADPDLLHSIKGADILVFNIPHQFLPNIVKQLQGHVAPHVRAISCLKGFELGSKGVQLLSSYVTDELGIQCGALSGANLAPEVAKEHWSETTVAYQLPKDYQGDGKDVDHKILKLLFHRPYFHVNVIDDVAGISIAGALKNVVALACGFVEGMGWGNNASAAIQRLGLGEIIKFGRMFFPESKVETYYQESAGVADLITTCSGGRNVKVATYMAKTGKSALEAEKELLNGQSAQGIITCREVHEWLQTCELTQEFPLFEAVYQIVYNNVRMEDLPEMIEELDIDDE*
5023	scer	scer4971	YOL081W	Y	3079	61	MSQPTKNKKKEHGTDSKSSRMTRTLVNHILFERILPILPVESNLSTYSEVEEYSSFISCRSVLINVTVSRDANAMVEGTLELIESLLQGHEIISDKGSSDVIESILIILRLLSDALEYNWQNQESLHYNDISTHVEHDQEQKYRPKLNSILPDYSSTHSNGNKHFFHQSKPQALIPELASKLLESCAKLKFNTRTLQILQNMISHVHGNILTTLSSSILPRHKSYLTRHNHPSHCKMIDSTLGHILRFVAASNPSEYFEFIRKSVQVPVTQTHTHSHSHSHSLPSSVYNSIVPHFDLFSFIYLSKHNFKKYLELIKNLSVTLRKTIYHCLLLHYSAKAIMFWIMARPAEYYELFNLLKDNNNEHSKSLNTLNHTLFEEIHSTFNVNSMITTNQNAHQGSSSPSSSSPSSPPSSSSSDNNNQNIIAKSLSRQLSHHQSYIQQQSERKLHSSWTTNSQSSTSLSSSTSNSTTTDFSTHTQPGEYDPSLPDTPTMSNITISASSLLSQTPTPTTQLQQRLNSAAAAAAAAASPSNSTPTGYTAEQQSRASYDAHKTGHTGKDYDEHFLSVTRLDNVLELYTHFDDTEVLPHTSVLKFLTTLTMFDIDLFNELNATSFKYIPDCTMHRPKERTSSFNNTAHETGSEKTSGIKHITQGLKKLTSLPSSTKKTVKFVKMLLRNLNGNQAVSDVALLDTMRALLSFFTMTSAVFLVDRNLPSVLFAKRLIPIMGTNLSVGQDWNSKINNSLMVCLKKNSTTFVQLQLIFFSSAIQFDHELLLARLSIDTMANNLNMQKLCLYTEGFRIFFDIPSKKELRKAIAVKISKFFKTLFSIIADILLQEFPYFDEQITDIVASILDGTIINEYGTKKHFKGSSPSLCSTTRSRSGSTSQSSMTPVSPLGLDTDICPMNTLSLVGSSTSRNSDNVNSLNSSPKNLSSDPYLSHLVAPRARHALGGPSSIIRNKIPTTLTSPPGTEKSSPVQRPQTESISATPMAITNSTPLSSAAFGIRSPLQKIRTRRYSDESLGKFMKSTNNYIQEHLIPKDLNEATLQDARRIMINIFSIFKRPNSYFIIPHNINSNLQWVSQDFRNIMKPIFVAIVSPDVDLQNTAQSFMDTLLSNVITYGESDENISIEGYHLLCSYTVTLFAMGLFDLKINNEKRQILLDITVKFMKVRSHLAGIAEASHHMEYISDSEKLTFPLIMGTVGRALFVSLYSSQQKIEKTLKIAYTEYLSAINFHERNIDDADKTWVHNIEFVEAMCHDNYTTSGSIAFQRRTRNNILRFATIPNAILLDSMRMIYKKWHTYTHSKSLEKQERNDFRNFAGILASLSGILFINKKILQEMYPYLLDTVSELKKNIDSFISKQCQWLNYPDLLTRENSRDILSVELHPLSFNLLFNNLRLKLKELACSDLSIPENESSYVLLEQIIKMLRTILGRDDDNYVMMLFSTEIVDLIDLLTDEIKKIPAYCPKYLKAIIQMTKMFSALQHSEVNLGVKNHFHVKNKWLRQITDWFQVSIAREYDFENLSKPLKEMDLVKRDMDILYIDTAIEASTAIAYLTRHTFLEIPPAASDPELSRSRSVIFGFYFNILMKGLEKSSDRDNYPVFLRHKMSVLNDNVILSLTNLSNTNVDASLQFTLPMGYSGNRNIRNAFLEVFINIVTNYRTYTAKTDLGKLEAADKFLRYTIEHPQLSSFGAAVCPASDIDAYAAGLINAFETRNATHIVVAQLIKNEIEKSSRPTDILRRNSCATRSLSMLARSKGNEYLIRTLQPLLKKIIQNRDFFEIEKLKPEDSDAERQIELFVKYMNELLESISNSVSYFPPPLFYICQNIYKVACEKFPDHAIIAAGSFVFLRFFCPALVSPDSENIIDISHLSEKRTFISLAKVIQNIANGSENFSRWPALCSQKDFLKECSDRIFRFLAELCRTDRTIDIQVRTDPTPIAFDYQFLHSFVYLYGLEVRRNVLNEAKHDDGDIDGDDFYKTTFLLIDDVLGQLGQPKMEFSNEIPIYIREHMDDYPELYEFMNRHAFRNIETSTAYSPSVHESTSSEGIPIITLTMSNFSDRHVDIDTVAYKFLQIYARIWTTKHCLIIDCTEFDEGGLDMRKFISLVMGLLPEVAPKNCIGCYYFNVNETFMDNYGKCLDKDNVYVSSKIPHYFINSNSDEGLMKSVGITGQGLKVLQDIRVSLHDITLYDEKRNRFTPVSLKIGDIYFQVLHETPRQYKIRDMGTLFDVKFNDVYEISRIFEVHVSSITGVAAEFTVTFQDERRLIFSSPKYLEIVKMFYYAQIRLESEYEMDNNSSTSSPNSNNKDKQQKERTKLLCHLLLVSLIGLFDESKKMKNSSYNLIAATEASFGLNFGSHFHRSPEVYVPEDTTTFLGVIGKSLAESNPELTAYMFIYVLEALKNNVIPHVYIPHTICGLSYWIPNLYQHVYLADDEEGPENISHIFRILIRLSVRETDFKAVYMQYVWLLLLDDGRLTDIIVDEVINHALERDSENRDWKKTISLLTVLPTTEVANNIIQKILAKIRSFLPSLKLEAMTQSWSELTILVKISIHVFFETSLLVQMYLPEILFIVSLLIDVGPRELRSSLHQLLMNVCHSLAINSALPQDHRNNLDEISDIFAHQKVKFMFGFSEDKGRILQIFSASSFASKFNILDFFINNILLLMEYSSTYEANVWKTRYKKYVLESVFTSNSFLSARSIMIVGIMGKSYITEGLCKAMLIETMKVIAEPKITDEHLFLAISHIFTYSKIVEGLDPNLDLMKHLFWFSTLFLESRHPIIFEGALLFVSNCIRRLYMAQFENESETSLISTLLKGRKFAHTFLSKIENLSGIVWNEDNFTHILIFIINKGLSNPFIKSTAFDFLKMMFRNSYFEHQINQKSDHYLCYMFLLYFVLNCNQFEELLGDVDFEGEMVNIENKNTIPKILLEWLSSDNENANITLYQGAILFKCSVTDEPSRFRFALIIRHLLTKKPICALRFYSVIRNEIRKISAFEQNSDCVPLAFDILNLLVTHSESNSLEKLHEESIERLTKRGLSIVTSSGIFAKNSDMMIPLDVKPEDIYERKRIMTMILSRMSCSA*
5024	scer	scer4979	YOL089C	Y	1030	32	MENQGGDYSPNGFSNSASNMNAVFNNEITGRSDISNVNHQTGTPRLVPETQIWSMPVPDQLMTMPNRENTLMTGSTIGPNIPMNVAYPNTIYSPTEHQSQFQTQQNRDISTMMEHTNSNDMSGSGKNLKKRVSKACDHCRKRKIRCDEVDQQTKKCSNCIKFQLPCTFKHRDEILKKKRKLEIKHHATPGESLQTSNSISNPVASSSVPNSGRFELLNGNSPLESNIIDKVSNIQNNLNKKMNSKIEKLDRKMSYIIDSVARLEWLLDKAVKKQEGKYKEKNNLPKPARKIYSTALLTAQKLYWFKQSLGVKASNEEFLSPISEILSISLKWYATQMKKFMDLSSPAFFSSEIILYSLPPKKQAKRLLENFHATLLSSVTGIISLKECLDLAEKYYSESGEKLTYPEHLLLNVCLCSGASATQSIIRGDSKFLRKDRYDPTSQELKKIENVALLNAMYYYHKLSTICSGTRTLQALLLLNRYFQLTYDTELANCILGTAIRLAVDMELNRKSSYKSLDFEEAIRRRRMWWHCFCTDKLYSLMLSRPPIVGERDMDMLTDQNYYEVIKTNILPDLIDKKEDLDKITDVNSALNVVVNFCQHISLFISYYVSKLVSIESKIYSTCFAVRSTLDLSFDAMLDKIKDLNDSLNNWRDNLHVSMKLKSYKQYLSVLYAQKSQENPALSFEIACSRVLNCHFRALYSKVILSMMTTSLLIDNERLYKGSRHDIPQLFILFSSQYLNASKEMLQLFQGINYQAHMYNEVMYQFSTAMFVLFFYVVDNMNDLKKKGEVKEIIDILKKSYDRLVGENDEQLLFDNVKWNTLIVFYSHFLKYVLQRYHALNDSTSIFDSKPYDETITKVIMHSRKIKDETVDQLIMSLKSYGSLHSLQKGNEADLADDGLNTNDISSEDFAEEAPINLFGELSVEILKLLKSHSPISNFGDLSPSSNRKGISDDSSLYPIRSDLTSLVYPIHSSDTGDTLSSGLETPENSNFNSDSGIKEDFEAFRALLPLGKLIYDRDYSFVNTFRDYE*
5025	scer	scer4985	YOL095C	Y	706	58	MDKLTPSQWKVINKSYEPASTIKVIAGPGSGKTLTLLYKVLHLITVENIKPEEILIFSLTNKAVDSIIENLLSIFENSHTNKEIVHQIGCYTVHGLANRIVVENEGMINIIEEIGWRGLMKLLPPSKRTPHHFRSYKELEKVVKDYKLNNAKNNNPVIEKLVELMDNCKVMTNDDLIIRAKKYLELDSSDSDASSFTQDLRNKYKVVLIDEFQDLYPSLAPLITMICKGKQLIMFGDTNQSIYGFLGSNNEIMSQLDNLHPKNSTTVLKLFDNFRSTPEIISLASKIINRPLAEKQIIDDTDETPSELVRKLPSGVSPQIMTFDDLAAESEFIIDKITQLICSSAKFSDIAILSRTNSHLTAIASILKKYGIPYQKLKSQPDWMDDLRIQFLLDILKVCSLASDEKHNREFNTGDKWQSNFSILVTMSALKGIGDASIQALYKACSLKNLSIWKYLTMVPNFEWPLGLSIKKKMENYTSNLYEMIENDQVHQLDDPMELLEKVASITNNLNLNPTYFQSLSDAQSSLEFKTHLQEMAQVMKVSKSNKPPGISFVKWFLETYFDQTMVFHQSQQALQTTGPGTVKLSTIHSAKGLEFPIVFLTNGSMSNFPMDTNALYVGITRARNLLYMCNMKHERLVSKSSPYSRNIMSNNLFWTYYNKDLKRSVCDVKVTHGYNVQRYNQLRKNFGFYRAYSSLRGCKSVFRRI*
5026	scer	scer4986	YOL096C	Y	312	31	MLLRSRFLKVIHVRKQLSACSRFAIQTQTRCKSTDASEDEVKHFQELAPTWWDTDGSQRILHKMNLTRLDFVQRTVRNQVKIQNPEIFVPGFNYKEFLPEYVCDNIQREMQESIETNLDKRPEVSVLDVGCGGGILSESLARLKWVKNVQGIDLTRDCIMVAKEHAKKDPMLEGKINYECKALEDVTGQFDIITCMEMLEHVDMPSEILRHCWSRLNPEKGILFLSTINRDLISWFTTIFMGENVLKIVPKGTHHLSKYINSKEILAWFNDNYSGQFRLLDLKGTMYLPYQGWVEHDCSDVGNYFMAIQRLN*
5027	scer	scer5000	YOL109W	Y	113	25	MSEIQNKAETAAQDVQQKLEETKESLQNKGQEVKEQAEASIDNLKNEATPEAEQVKKEEQNIADGVEQKKTEAANKVEETKKQASAAVSEKKETKKEGGFLKKLNRKIASIFN*
5028	scer	scer5005	YOL114C	Y	202	37	MTTLMGKFKLTGRSPLFVLQPMLHCKKQQFVEEAVRLISNKKIGKKSDFVQARNWVGALNVTGLPLNQFILRYDRASGPGGQNVNKVNSKCTLTLSGLSNCAWIPQEVRNILSSGRFRYYAKGSDSIVIQSDETRSRETNKLKCFEKLVQEIRQTCQFPNDTTAETSKKWNKIKEKANKERLLDKKVHSDKKKNRSKIKFNY*
5029	scer	scer5030	YOL141W	Y	695	89	MKNLTTIKQTNKNVKQERRKKYADLAIQGTNNSSIASKRSVELLYLPKLSSANNFQMDKNNKLLEYFKFFVPKKIKRSPCINRGYWLRLFAIRSRLNSIIEQTPQDKKIVVVNLGCGYDPLPFQLLDTNNIQSQQYHDRVSFIDIDYSDLLKIKIELIKTIPELSKIIGLSEDKDYVDDSNVDFLTTPKYLARPCDLNDSKMFSTLLNECQLYDPNVVKVFVAEVSLAYMKPERSDSIIEATSKMENSHFIILEQLIPKGPFEPFSKQMLAHFKRNDSPLQSVLKYNTIESQVQRFNKLGFAYVNVGDMFQLWESADEATKKELLKVEPFDELEEFHLFCHHYVLCHATNYKEFAFTQGFLFDRSISEINLTVDEDYQLLECECPINRKFGDVDVAGNDVFYMGGSNPYRVNEILQLSIHYDKIDMKNIEVSSSEVPVARMCHTFTTISRNNQLLLIGGRKAPHQGLSDNWIFDMKTREWSMIKSLSHTRFRHSACSLPDGNVLILGGVTEGPAMLLYNVTEEIFKDVTPKDEFFQNSLVSAGLEFDPVSKQGIILGGGFMDQTTVSDKAIIFKYDAENATEPITVIKKLQHPLFQRYGSQIKYITPRKLLIVGGTSPSGLFDRTNSIISLDPLSETLTSIPISRRIWEDHSLMLAGFSLVSTSMGTIHIIGGGATCYGFGSVTNVGLKLIAIAK*
5030	scer	scer5032	YOL143C	Y	169	71	MAVKGLGKPDQVYDGSKIRVGIIHARWNRVIIDALVKGAIERMASLGVEENNIIIETVPGSYELPWGTKRFVDRQAKLGKPLDVVIPIGVLIKGSTMHFEYISDSTTHALMNLQEKVDMPVIFGLLTCMTEEQALARAGIDEAHSMHNHGEDWGAAAVEMAVKFGKNAF*
5031	scer	scer5068	YOR011W	Y	1394	76	MSISKYFTPVADGSLTFNGANIQFGADAQGESKKSYDAEDSMPNPANQLNDITFQAEAGEMVLVLGYPTSTLFKTLFHGKTSLSYSPPGSIKFKNNEFKSFSEKCPHQIIYNNEQDVHFPFLTVEQTIDFALSCKFDIPKGERDQIRNELLREFGLSHVLKTIVGNDFFRGVSGGERKRISIIETFIANGSVYLWDNSTKGLDSATALDFLEILRKMAKATRSVNLVRISQASDKIVDKFDKILMLSDSYQLFYGTVDECLTYFRDTLGIEKDPNDCIIEYLTSILNFQFKNKNLGNLSNSSSASVLKTATGEVTKYTYNSDFDLYDQWKHSSYYRNIKQQIQGSSIDDSIKEVDPSDVSPIFNIPLKKQLLFCTKRAFQRSLGDKAYMTAQFISVVIQSLVIGSLFYEIPLTTIGSYSRGSLTFFSILFFTFLSLADMPIAFQRQPVVKKQSQLHFYTNWVETLSTTVFDYCFKLCLVIVFSIILYFLAHLQYKAARFFIFLLFLSFYNFCMVSLFALTTLVAPTISVANLFAGILLLAIAMYASYVIYLKNMHPWFVWIAYLNPAMYAMEAILSNELYNLKLDCSETIVPRGPTYNDVPFSHKACAWQGATLGNDYVRGRDYLKQGLSYTYHHVWRNFGIIIGFLVFFIACTLFASQYIKPYFNKDEIERNNSRLTRWLPFLNKKRGTRSSARNDSKYVGIPKSHSVSSSSSSLSAVPYQISPSNKEMALNDYNEQPITETVETQKHIISWKNINYTVGTKKLINNASGFISSGLTALMGESGAGKTTLLNVLSQRVETGVVSGEILIDGHPLTDEDAFKRSIGFVQQQDLHLDLLSVKESLEISCLLRGDGDRAYLDTVSNLLKLPSDILVADLNPTQRKLLSIGVELVTKPSLLLFLDEPTSGLDAEAALTIVKFLKQLSLQGQAIFCTIHQPSKSVISHFDNIFLLKRGGECVFFGPMDDACGYFMSHDNTLVYDKEHDNPADFVIDAVGNSNSSAGKDTAEEALTLNKEAIDWSALWESSVEKKLVKKETARLEDDARASGVDYTTSLWKQPSYLQQLALITRRQYICTKRDMTYVMAKYCLNGGAGLFIGFSFWHIKHNIIGLQDSIFFCFMALCVSSPLINQIQDKALKTKEVYVAREARSNTYHWTVLLLSQSIIELPLALTSSTLFFVCAFFSCGFNNAGWSAGVFFLNYMLFAAYYSTLGLWLIYTAPNLQTAAVFVAFIYSFTASFCGVMQPYSLFPTFWKFMYRVSPYTYFVETFVSILLHNWEIKCDMSEMVPGQPLTGQSCGQFMEAFIEEYGGYLHNKNTFTVCAYCTYTVGDDFLKNENMSYDHVWRNFGIEWAFVGFNFFAMFAGYYLTYVARIWPKVFKIITKVIPHRGKKPVQN*
5032	scer	scer507	YCL004W	Y	521	29	MTTRLLQLTRPHYRLLSLPLQKPFNIKRQMSAANPSPFGNYLNTITKSLQQNLQTCFHFQAKEIDIIESPSQFYDLLKTKILNSQNRIFIASLYLGKSETELVDCISQALTKNPKLKVSFLLDGLRGTRELPSACSATLLSSLVAKYGSERVDCRLYKTPAYHGWKKVLVPKRFNEGLGLQHMKIYGFDNEVILSGANLSNDYFTNRQDRYYLFKSRNFSNYYFKLHQLISSFSYQIIKPMVDGSINIIWPDSNPTVEPTKNKRLFLREASQLLDGFLKSSKQSLPITAVGQFSTLVYPISQFTPLFPKYNDKSTEKRTILSLLSTITSNAISWTFTAGYFNILPDIKAKLLATPVAEANVITASPFANGFYQSKGVSSNLPGAYLYLSKKFLQDVCRYRQDHAITLREWQRGVVNKPNGWSYHAKGIWLSARDKNDANNWKPFITVIGSSNYTRRAYSLDLESNALIITRDEELRKKMKAELDNLLQYTKPVTLEDFQSDPERHVGTGVKIATSILGKKL*
5033	scer	scer5073	YOR017W	Y	800	8	MGFYNCRFLSRRLSVEPCRIGSAAKSYQQRSIYHFGAALTNAPSGRETPDKLRSDLHSALEMVDEIYDTNSTVEDIGNKEKGGRQKYTEEMDKAINLLKTNIKKEYRHDKYLERTKVGTYPGRRTYPGRRTYPARRTYPASRTYSDSNSYTFRINVQKIRHALVRYNQDGVQKHNQKPPRIGHGLTRVLYQPLSLQKLRDNRSRMYNFDPAVENINPEYLEKKSEKDVNTDSSGEGQSKPIFITPHKDESLLKVAKEHRKKYISSSSSMTSVLSQLHYLLSNFRRLNIIDSSISKNFPQKNCNYSESAYFPSAVILRKKRNGICSIDSDRSLDREIVLSVLGHYLEDFLTEKSLKNSSKSENYHYSSIDEFIVRSQLDAYDPNLPGTGVFDLKTRAVSAIRYDLSHVESNNNQTGYEIDKVYGEFESLEREYFELIRSALLKYSLQARIGKMDGIFVAYHNISKMFGFQYLPLDELDYIIHSSYNSKFDSLLKEKNDITKGIYGEEDYILHYDRDDRKIACLVANREFKMSMNLFSNILKHVEQLLNSSNTKWEKCKIMLKTEVEEKRSKSGRFFNEPVLNIVALPLSPEYEDKSLLVKDTSNEQLTEELLNLRSYNENLLEEHLNSLVGFKVNVKHFYHHHPNTTHLPDFALKKNDILDTESRKYISDMMKRDWYKDIPSTQTPNFFHASDVSTWEVNSTFTDINDKQILRKLYFKYLDVKLNALKNQVITRQEPDMSKKDEIMNRIKSLQARNDHRDNGSNKRYSNFGPTRLQTKLRAYAKKGALRRKLLERSNKFHI*
5034	scer	scer5079	YOR022C	Y	715	22	MLRFTHRGLPSSTRFRNIFVRLNHIYVPWFYAIDVPNSKPYLPTYQTLHSPKKFKPFSVDDSNRLEKASKRQERRPVLVNEDYLFKVDLSHMELSPTYWEGPTYQVRRGVWFDSSNQPLSSDLTSEIEGLYKQLKFDDSNDDPTTTPPAESQDIFRLKGKYPVDKENEGEQKNGSSNKDENESTFKFILFANKQTAFLLSDLDGGKLQLAFLRSNLAQSLPINATMITRSYKYSSSATTKQTSTSFKAAKTPQTEVADGSNSSKSRSIETKLEKKVSNLFNLSDFLQLFNGNASKDQDDAQSLEKQMETDYNNADNSQGANASSKIEDGKNSGASDRQIRSNRRDVDNLILCVHGIGQTLGKKYEYVNFAHTVNLLRSNMKKIYNNSEKLQSLNTAPDYKSNCNVQVLPITWRHSISFQTDAKEENIENPDLPTLSQVTVNGVLPLRKLLADGLLDILLYVEPYYQDMILQQVTSQLNKTYRIFKEFNPEFDGKVHLVGHSLGSMILFDILSKQKKYELEFQVDNLFFIGSPIGLLKLIQRTKIGDRPEFPNDLERKLTVQRPQCKDIYNVYHVCDPISYRMEPLVSKEMAHYEQTYLPHCSEAYGLTSKVLEFGENIWKDLPGTDENNLQSKKTSPEKKEVKLSENLTRMLTGLNYTGRLDYAMSPSLLEVDFISAIKSHVSYFEEPDIAAFILKEILSKHENASEIYVKRKTG*
5035	scer	scer508	YCL005W	Y	256	57	MFVVDWSVQLCMGVISPLFRALVQLPLSIFVWNGFQLVALPINIPLRLFLGTSLSRLVAQTSTLDFYVVLTLFQYFAVLCAFGSIIGLIFGFILGVFHSICGVPSVYISLEWKRWFAPIRTVLERASTSIVNIMRGQTIAPIPMPKPNPTHISKPNMKKFHDEPGADDMTITHDVNCYITPCQTPTNEKIQHYNNDSFNTTTTDDEPTDIWDRSDTYQNSFVTNETLMSLSNRAKLRRNASDADIVNIKILRRNSR*
5036	scer	scer5094	YOR037W	Y	366	16	MLWKNYVLSSSRITRRLHKSPRKSSFSKNFFITGCLLTVGAVSSYLTYRYTSERENKHELSPSYFVKYKISHKRDIDSSHFLLEVTPLFKQKVNIWSLMTAENLWSVEIKQPEVMVVRNYTPLPLKFNPASKEIEILKDGDNADGKLSFYIKKYENGEVARWLHHLPKGHIIEIRGPFIDYEFPHLPNELKRSRDCLYMDNRNERGNNVRENSQFIYQPYDIMMFTAGTGIVTALQLLLTESPFRGTIKLFHTDKNIKQLGPLYPILLRLQASNRVQLKIFETDRQTKQDVLKSIQKSITKPYPYKGLLPFSNVNNKNIMPVLALVCGPESYISSISGRKYDLNQGPVGGLLSKEGWNSDNVYKLS*
5037	scer	scer511	YCL009C	Y	309	24	MLRSLLQSGHRRVVASSCATMVRCSSSSTSALAYKQMHRHATRPPLPTLDTPSWNANSAVSSIIYETPAPSRQPRKQHVLNCLVQNEPGVLSRVSGTLAARGFNIDSLVVCNTEVKDLSRMTIVLQGQDGVVEQARRQIEDLVPVYAVLDYTNSEIIKRELVMARISLLGTEYFEDLLLHHHTSTNAGAADSQELVAEIREKQFHPANLPASEVLRLKHEHLNDITNLTNNFGGRVVDISETSCIVELSAKPTRISAFLKLVEPFGVLECARSGMMALPRTPLKTSTEEAADEDEKISEIVDISQLPPG*
5038	scer	scer5118	YOR065W	Y	309	13	MFSNLSKRWAQRTLSKSFYSTATGAASKSGKLTQKLVTAGVAAAGITASTLLYADSLTAEAMTAAEHGLHAPAYAWSHNGPFETFDHASIRRGYQVYREVCAACHSLDRVAWRTLVGVSHTNEEVRNMAEEFEYDDEPDEQGNPKKRPGKLSDYIPGPYPNEQAARAANQGALPPDLSLIVKARHGGCDYIFSLLTGYPDEPPAGVALPPGSNYNPYFPGGSIAMARVLFDDMVEYEDGTPATTSQMAKDVTTFLNWCAEPEHDERKRLGLKTVIILSSLYLLSIWVKKFKWAGIKTRKFVFNPPKPRK*
5039	scer	scer5123	YOR070C	Y	637	32	MGVRSAAKEMHERDHNSDSSSLVTSLMKSWRISSASSSKKPSLYKMNTTESTSLPSGYASSADRDRRTSDGNFEAMAKQQASTRRTSNSYSPLRYVNPTLSTASNESPRPALLLRQHHQRHHHHQQPRHSSSGSVGNNCSNSTEPNKKGDRYFKDLDEDWSAVIDDYNMPIPILTNGGFGTPVAPTRTLSRKSTSSSINSISNMGTSAVRNSSSSFTYPQLPQLQKEKTNDSKKTQLEIENERDVQELNSIIQRISKFDNILKDKTIINQQDLRQISWNGIPKIHRPVVWKLLIGYLPVNTKRQEGFLQRKRKEYRDSLKHTFSDQHSRDIPTWHQIEIDIPRTNPHIPLYQFKSVQNSLQRILYLWAIRHPASGYVQGINDLVTPFFETFLTEYLPPSQIDDVEIKDPSTYMVDEQITDLEADTFWCLTKLLEQITDNYIHGQPGILRQVKNLSQLVKRIDADLYNHFQNEHVEFIQFAFRWMNCLLMREFQMGTVIRMWDTYLSETSQEVTSSYSMSSNDIKPPVTPTEPRVASFVTPTKDFQSPTTALSNMTPNNAVEDSGKMRQSSLNEFHVFVCAAFLIKWSDQLMEMDFQETITFLQNPPTKDWTETDIEMLLSEAFIWQSLYKDATSHWL*
5040	scer	scer5138	YOR086C	Y	1186	59	MAKEDTGVTAPKKPETAQVANINGIDKLEPPKTKEETESSKSVSSEKAAHASDESFKRSIHEASYVGWKQIGGWEDKDELTLDDELMDMTRETFLDNIIPDSLYGDWYHSVAIFFIGGVASFALGHYKFSMGSAFFVIVITSLLYRTSAKKYRGSIRELVQKEFTVQKVENDYESLEWLNAFLDKYWPILEPSVSQLIVQQANEQMATNEAIPKFITQLWIDELTLGVKPPRVDLVKTFQNTASDVVVMDWGISFTPHDLCDMSAKQVRNYVNELAVVKAKIFGITIPVSVSDIAFKAHARVKFKLMTPFPHVETVNIQLLKVPDFDFVATLFGRSIFNWEILAIPGLMTLIQKMAKKYMGPILLPPFSLQLNIPQLLSGSNLSIGILEITVKNAKGLKRTSSILNESIDPYLSFEFNDISIAKTRTVRDTLNPVWDETLYVLLNSFTDPLTISVYDKRAKLKDKVLGRIQYNLNTLHDKTTQRNLKAQFLRNSKPVGELTFDLRFFPTLEEKKLPDGSVEELPDLNTGIAKVVVEEGSRFAEEEQKVTAYVEVYLNAKLVLTTGKATDTGTLKWNSDYEAVIADRRKTRYKFVVKDGKGEEIGSTIQTLNDLIDRSQVNKNLIPLKNQKGDIKITTYWRPVRLEIGSNSVAYTPPIGAIRVFIEKANDLRNLEKFGTIDPYCKVLVNGLSKGRTDFKSQTLNPVWNQVIYVAVTSPNQRITLQCMDVETVNKDRSLGEFNVNVQDLFKKDENDKYEETIDEKAKVGRLVMPKKKPKGTITYYTSFYPALPVLTLEEIQDLDKVNKKKKALELRKSAIDEKKISKEDKAKFDQEWNEVKELEDMYSNRQKLDLPELLQYNQGVLAVTVLNGELPDSGLYVQAFFDDNGHPRFVSPRIPSRIVKNGWSGDVIIKELDKSITTFRVAKNKNYNRVEKCVCEVELPTQELVKNCYYKPSILHLSGEGSAKLMLQISWFPIDTKQLPANDLITNSGDLTIMSRSAENLIASDLNGYSDPYLKYYINNEEDCAYKTKVVKKTLNPKWNDEGTIQINNRLNDVLRIKVMDWDSTSADDTIGTAEIPLNKVKVEGTTELDVPVEGLENAGQDGGMLHLAFSFKPRYTISVSKREKKVGDIASKGLGTGLKAGTTVIGGGVGAIGKIKKGVFGGLGSLTNHKKNHEMGEEETKF*
5041	scer	scer5151	YOR100C	Y	327	63	MSSDTSLSESSLLKEESGSLTKSRPPIKSNPVRENIKSFVAGGVGGVCAVFTGHPFDLIKVRCQNGQANSTVHAITNIIKEAKTQVKGTLFTNSVKGFYKGVIPPLLGVTPIFAVSFWGYDVGKKLVTFNNKQGGSNELTMGQMAAAGFISAIPTTLVTAPTERVKVVLQTSSKGSFIQAAKTIVKEGGIASLFKGSLATLARDGPGSALYFASYEISKNYLNSRQPRQDAGKDEPVNILNVCLAGGIAGMSMWLAVFPIDTIKTKLQASSTRQNMLSATKEIYLQRGGIKGFFPGLGPALLRSFPANAATFLGVEMTHSLFKKYGI*
5042	scer	scer517	YCL017C	Y	497	33	MLKSTATRSITRLSQVYNVPAATYRACLVSRRFYSPPAAGVKLDDNFSLETHTDIQAAAKAQASARASASGTTPDAVVASGSTAMSHAYQENTGFGTRPIYLDMQATTPTDPRVLDTMLKFYTGLYGNPHSNTHSYGWETNTAVENARAHVAKMINADPKEIIFTSGATESNNMVLKGVPRFYKKTKKHIITTRTEHKCVLEAARAMMKEGFEVTFLNVDDQGLIDLKELEDAIRPDTCLVSVMAVNNEIGVIQPIKEIGAICRKNKIYFHTDAAQAYGKIHIDVNEMNIDLLSISSHKIYGPKGIGAIYVRRRPRVRLEPLLSGGGQERGLRSGTLAPPLVAGFGEAARLMKKEFDNDQAHIKRLSDKLVKGLLSAEHTTLNGSPDHRYPGCVNVSFAYVEGESLLMALRDIALSSGSACTSASLEPSYVLHALGKDDALAHSSIRFGIGRFSTEEEVDYVVKAVSDRVKFLRELSPLWEMVQEGIDLNSIKWSGH*
5043	scer	scer5174	YOR125C	Y	233	14	MLSRVSVFKPASRGFSVLSSLKITEHTSAKHTEKPEHAPKCQNLSDAQAAFLDRVIRVDQAGELGADYIYAGQYFVLAHRYPHLKPVLKHIWDQEIHHHNTFNNLQLKRRVRPSLLTPLWKAGAFAMGAGTALISPEAAMACTEAVETVIGGHYNGQLRNLANQFNLERTDGTKGPSEEIKSLTSTIQQFRDDELEHLDTAIKHDSYMAVPYTVITEGIKTICRVAIWSAERI*
5044	scer	scer5179	YOR130C	Y	292	68	MEDSKKKGLIEGAILDIINGSIAGACGKVIEFPFDTVKVRLQTQASNVFPTTWSCIKFTYQNEGIARGFFQGIASPLVGACLENATLFVSYNQCSKFLEKHTNVSPLGQILISGGVAGSCASLVLTPVELVKCKLQVANLQVASAKTKHTKVLPTIKAIITERGLAGLWQGQSGTFIRESFGGVAWFATYEIVKKSLKDRHSLDDPKRDESKIWELLISGGSAGLAFNASIFPADTVKSVMQTEHISLTNAVKKIFGKFGLKGFYRGLGITLFRAVPANAAVFYIFETLSAL*
5045	scer	scer5184	YOR136W	Y	369	14	MLRNTFFRNTSRRFLATVKQPSIGRYTGKPNPSTGKYTVSFIEGDGIGPEISKSVKKIFSAANVPIEWESCDVSPIFVNGLTTIPDPAVQSITKNLVALKGPLATPIGKGHRSLNLTLRKTFGLFANVRPAKSIEGFKTTYENVDLVLIRENTEGEYSGIEHIVCPGVVQSIKLITRDASERVIRYAFEYARAIGRPRVIVVHKSTIQRLADGLFVNVAKELSKEYPDLTLETELIDNSVLKVVTNPSAYTDAVSVCPNLYGDILSDLNSGLSAGSLGLTPSANIGHKISIFEAVHGSAPDIAGQDKANPTALLLSSVMMLNHMGLTNHADQIQNAVLSTIASGPENRTGDLAGTATTSSFTEAVIKRL*
5046	scer	scer5195	YOR147W	Y	622	59	MLITRLRVPTIKRPLLPITSHLVRHCIRTYVATNHGNVRPFITPYKSSLPVRCLIAQRHIRTFPSNDKFTTKASNIETILLRKNNEREFKQSLLADAKNFQERFKINLKWILIKNNRPFSLNEISIIASWLILSQILWLILSTTTFISFYLFVINSVFSQEYIHEKKIYERLLKWLLKDHKCSNQDLEITFSPEDKASMLVLSPDWESNSILIKRLNVRDEILDLDLKFHHINLNVSLKNWLLGRGLITNVSIYGIRGCLNLSNFINLVNSFQGDQKTENFLKTLNNVEITDSEILLKQSLSAQETPSLKFSIYNLSLPRLRLNHFISDILSAKTFSGSINNSLFNLFKRQQKLTAVIENNNKNRMASSKFDFTDNNQENYRTVTHQDDPNYVTTLRLNFININDLKFNGDGKFNWLKDGQVEILADIMLTNSTSHLSSESKYAVVDLKVTCRDLKTTFPQEPPVLSTGDSIVSLDELKPIITFINSYEGMANPILKDFSENERLTNSIIWNSPNVSINRQRKSYPLTTKVTSNSTKEIIKFHNQPNTNANEIVLRCKMVKNLSDLQLININQILDQITMELYVDLTKIVEDWEFKNKNDWMKQWGTTFASQLLLFGFGAMV*
5047	scer	scer5198	YOR150W	Y	163	15	MSQKIGHSGLAFARLWHHVDVARDKRTLGRLASAIAITLIGRHKPVYHPSQDCGDYVVVTNCQKIRVTGKKFEQKTYWSHSGRPGQLKLQTMNKVVADKGFGEILKKAVSGMLPKNKLRKQRLDRLKVFDGSENPYKQNITAFAHEQSSIPEPLKESIFNQLK*
5048	scer	scer5199	YOR151C	Y	1224	40	MSDLANSEKYYDEDPYGFEDESAPITAEDSWAVISAFFREKGLVSQQLDSFNQFVDYTLQDIICEDSTLILEQLAQHTTESDNISRKYEISFGKIYVTKPMVNESDGVTHALYPQEARLRNLTYSSGLFVDVKKRTYEAIDVPGRELKYELIAEESEDDSESGKVFIGRLPIMLRSKNCYLSEATESDLYKLKECPFDMGGYFIINGSEKVLIAQERSAGNIVQVFKKAAPSPISHVAEIRSALEKGSRFISTLQVKLYGREGSSARTIKATLPYIKQDIPIVIIFRALGIIPDGEILEHICYDVNDWQMLEMLKPCVEDGFVIQDRETALDFIGRRGTALGIKKEKRIQYAKDILQKEFLPHITQLEGFESRKAFFLGYMINRLLLCALDRKDQDDRDHFGKKRLDLAGPLLAQLFKTLFKKLTKDIFRYMQRTVEEAHDFNMKLAINAKTITSGLKYALATGNWGEQKKAMSSRAGVSQVLNRYTYSSTLSHLRRTNTPIGRDGKLAKPRQLHNTHWGLVCPAETPEGQACGLVKNLSLMSCISVGTDPMPIITFLSEWGMEPLEDYVPHQSPDATRVFVNGVWHGVHRNPARLMETLRTLRRKGDINPEVSMIRDIREKELKIFTDAGRVYRPLFIVEDDESLGHKELKVRKGHIAKLMATEYQDIEGGFEDVEEYTWSSLLNEGLVEYIDAEEEESILIAMQPEDLEPAEANEENDLDVDPAKRIRVSHHATTFTHCEIHPSMILGVAASIIPFPDHNQSPRNTYQSAMGKQAMGVFLTNYNVRMDTMANILYYPQKPLGTTRAMEYLKFRELPAGQNAIVAIACYSGYNQEDSMIMNQSSIDRGLFRSLFFRSYMDQEKKYGMSITETFEKPQRTNTLRMKHGTYDKLDDDGLIAPGVRVSGEDVIIGKTTPISPDEEELGQRTAYHSKRDASTPLRSTENGIVDQVLVTTNQDGLKFVKVRVRTTKIPQIGDKFASRHGQKGTIGITYRREDMPFTAEGIVPDLIINPHAIPSRMTVAHLIECLLSKVAALSGNEGDASPFTDITVEGISKLLREHGYQSRGFEVMYNGHTGKKLMAQIFFGPTYYQRLRHMVDDKIHARARGPMQVLTRQPVEGRSRDGGLRFGEMERDCMIAHGAASFLKERLMEASDAFRVHICGICGLMTVIAKLNHNQFECKGCDNKIDIYQIHIPYAAKLLFQELMAMNITPRLYTDRSRDF*
5049	scer	scer52	YAL054C	Y	713	53	MSPSAVQSSKLEEQSSEIDKLKAKMSQSAATAQQKKEHEYEHLTSVKIVPQRPISDRLQPAIATHYSPHLDGLQDYQRLHKESIEDPAKFFGSKATQFLNWSKPFDKVFIPDPKTGRPSFQNNAWFLNGQLNACYNCVDRHALKTPNKKAIIFEGDEPGQGYSITYKELLEEVCQVAQVLTYSMGVRKGDTVAVYMPMVPEAIITLLAISRIGAIHSVVFAGFSSNSLRDRINDGDSKVVITTDESNRGGKVIETKRIVDDALRETPGVRHVLVYRKTNNPSVAFHAPRDLDWATEKKKYKTYYPCTPVDSEDPLFLLYTSGSTGAPKGVQHSTAGYLLGALLTMRYTFDTHQEDVFFTAGDIGWITGHTYVVYGPLLYGCATLVFEGTPAYPNYSRYWDIIDEHKVTQFYVAPTALRLLKRAGDSYIENHSLKSLRCLGSVGEPIAAEVWEWYSEKIGKNEIPIVDTYWQTESGSHLVTPLAGGVTPMKPGSASFPFFGIDAVVLDPNTGEELNTSHAEGVLAVKAAWPSFARTIWKNHDRYLDTYLNPYPGYYFTGDGAAKDKDGYIWILGRVDDVVNVSGHRLSTAEIEAAIIEDPIVAECAVVGFNDDLTGQAVAAFVVLKNKSSWSTATDDELQDIKKHLVFTVRKDIGPFAAPKLIILVDDLPKTRSGKIMRRILRKILAGESDQLGDVSTLSNPGIVRHLIDSVKL*
5050	scer	scer5201	YOR153W	Y	1511	49	MPEAKLNNNVNDVTSYSSASSSTENAADLHNYNGFDEHTEARIQKLARTLTAQSMQNSTQSAPNKSDAQSIFSSGVEGVNPIFSDPEAPGYDPKLDPNSENFSSAAWVKNMAHLSAADPDFYKPYSLGCAWKNLSASGASADVAYQSTVVNIPYKILKSGLRKFQRSKETNTFQILKPMDGCLNPGELLVVLGRPGSGCTTLLKSISSNTHGFDLGADTKISYSGYSGDDIKKHFRGEVVYNAEADVHLPHLTVFETLVTVARLKTPQNRIKGVDRESYANHLAEVAMATYGLSHTRNTKVGNDIVRGVSGGERKRVSIAEVSICGSKFQCWDNATRGLDSATALEFIRALKTQADISNTSATVAIYQCSQDAYDLFNKVCVLDDGYQIYYGPADKAKKYFEDMGYVCPSRQTTADFLTSVTSPSERTLNKDMLKKGIHIPQTPKEMNDYWVKSPNYKELMKEVDQRLLNDDEASREAIKEAHIAKQSKRARPSSPYTVSYMMQVKYLLIRNMWRLRNNIGFTLFMILGNCSMALILGSMFFKIMKKGDTSTFYFRGSAMFFAILFNAFSSLLEIFSLYEARPITEKHRTYSLYHPSADAFASVLSEIPSKLIIAVCFNIIFYFLVDFRRNGGVFFFYLLINIVAVFSMSHLFRCVGSLTKTLSEAMVPASMLLLALSMYTGFAIPKKKILRWSKWIWYINPLAYLFESLLINEFHGIKFPCAEYVPRGPAYANISSTESVCTVVGAVPGQDYVLGDDFIRGTYQYYHKDKWRGFGIGMAYVVFFFFVYLFLCEYNEGAKQKGEILVFPRSIVKRMKKRGVLTEKNANDPENVGERSDLSSDRKMLQESSEEESDTYGEIGLSKSEAIFHWRNLCYEVQIKAETRRILNNVDGWVKPGTLTALMGASGAGKTTLLDCLAERVTMGVITGDILVNGIPRDKSFPRSIGYCQQQDLHLKTATVRESLRFSAYLRQPAEVSIEEKNRYVEEVIKILEMEKYADAVVGVAGEGLNVEQRKRLTIGVELTAKPKLLVFLDEPTSGLDSQTAWSICQLMKKLANHGQAILCTIHQPSAILMQEFDRLLFMQRGGKTVYFGDLGEGCKTMIDYFESHGAHKCPADANPAEWMLEVVGAAPGSHANQDYYEVWRNSEEYRAVQSELDWMERELPKKGSITAAEDKHEFSQSIIYQTKLVSIRLFQQYWRSPDYLWSKFILTIFNQLFIGFTFFKAGTSLQGLQNQMLAVFMFTVIFNPILQQYLPSFVQQRDLYEARERPSRTFSWISFIFAQIFVEVPWNILAGTIAYFIYYYPIGFYSNASAAGQLHERGALFWLFSCAFYVYVGSMGLLVISFNQVAESAANLASLLFTMSLSFCGVMTTPSAMPRFWIFMYRVSPLTYFIQALLAVGVANVDVKCADYELLEFTPPSGMTCGQYMEPYLQLAKTGYLTDENATDTCSFCQISTTNDYLANVNSFYSERWRNYGIFICYIAFNYIAGVFFYWLARVPKKNGKLSKK*
5051	scer	scer5217	YOR168W	Y	809	53	MSSVEELTQLFSQVGFEDKKVKEIVKNKKVSDSLYKLIKETPSDYQWNKSTRALVHNLASFVKGTDLPKSELIVNGIINGDLKTSLQVDAAFKYVKANGEASTKMGMNENSGVGIEITEDQVRNYVMQYIQENKERILTERYKLVPGIFADVKNLKELKWADPRSFKPIIDQEVLKLLGPKDERDLIKKKTKNNEKKKTNSAKKSSDNSASSGPKRTMFNEGFLGDLHKVGENPQAYPELMKEHLEVTGGKVRTRFPPEPNGYLHIGHSKAIMVNFGYAKYHNGTCYLRFDDTNPEKEAPEYFESIKRMVSWLGFKPWKITYSSDYFDELYRLAEVLIKNGKAYVCHCTAEEIKRGRGIKEDGTPGGERYACKHRDQSIEQNLQEFRDMRDGKYKPGEAILRMKQDLNSPSPQMWDLIAYRVLNAPHPRTGTKWRIYPTYDFTHCLVDSMENITHSLCTTEFYLSRESYEWLCDQVHVFRPAQREYGRLNITGTVLSKRKIAQLVDEKFVRGWDDPRLFTLEAIRRRGVPPGAILSFINTLGVTTSTTNIQVVRFESAVRKYLEDTTPRLMFVLDPVEVVVDNLSDDYEELATIPYRPGTPEFGERTVPFTNKFYIERSDFSENVDDKEFFRLTPNQPVGLIKVSHTVSFKSLEKDEAGKIIRIHVNYDNKVEEGSKPKKPKTYIQWVPISSKYNSPLRVTETRVYNQLFKSENPSSHPEGFLKDINPESEVVYKESVMEHNFGDVVKNSPWVVDSVKNSEFYVEEDKDSKEVCRFQAMRVGYFTLDKESTTSKVILNRIVSLKDATSK*
5052	scer	scer5223	YOR176W	Y	393	23	MLSRTIRTQGSFLRRSQLTITRSFSVTFNMQNAQKRSPTGIVLMNMGGPSKVEETYDFLYQLFADNDLIPISAKYQKTIAKYIAKFRTPKIEKQYREIGGGSPIRKWSEYQATEVCKILDKTCPETAPHKPYVAFRYAKPLTAETYKQMLKDGVKKAVAFSQYPHFSYSTTGSSINELWRQIKALDSERSISWSVIDRWPTNEGLIKAFSENITKKLQEFPQPVRDKVVLLFSAHSLPMDVVNTGDAYPAEVAATVYNIMQKLKFKNPYRLVWQSQVGPKPWLGAQTAEIAEFLGPKVDGLMFIPIAFTSDHIETLHEIDLGVIGESEYKDKFKRCESLNGNQTFIEGMADLVKSHLQSNQLYSNQLPLDFALGKSNDPVKDLSLVFGNHEST*
5053	scer	scer5234	YOR187W	Y	437	30	MSALLPRLLTRTAFKASGKLLRLSSVISRTFSQTTTSYAAAFDRSKPHVNIGTIGHVDHGKTTLTAAITKTLAAKGGANFLDYAAIDKAPEERARGITISTAHVEYETAKRHYSHVDCPGHADYIKNMITGAAQMDGAIIVVAATDGQMPQTREHLLLARQVGVQHIVVFVNKVDTIDDPEMLELVEMEMRELLNEYGFDGDNAPIIMGSALCALEGRQPEIGEQAIMKLLDAVDEYIPTPERDLNKPFLMPVEDIFSISGRGTVVTGRVERGNLKKGEELEIVGHNSTPLKTTVTGIEMFRKELDSAMAGDNAGVLLRGIRRDQLKRGMVLAKPGTVKAHTKILASLYILSKEEGGRHSGFGENYRPQMFIRTADVTVVMRFPKEVEDHSMQVMPGDNVEMECDLIHPTPLEVGQRFNIREGGRTVGTGLITRIIE*
5054	scer	scer5235	YOR188W	Y	1137	47	MNDMAKPLPTPPTAEIRKSRSNSPKKAQKTNLSPNKNQNNEKNVPRSNGRTKNEHNSMDDEEFEFFHQFSREKVKGVIHVITAELKEKGPDVEFLMIPFRPEQTNDKLLTLLNQLFPLGNGQPVNEKKQLRIVSKADVWTLFQCLKYIWCRLPNSEIIGWKSYLEFKFREEDKKFPRKSFLEIMPQCLASPNHASIVYDFFDLIISISSNSRVNKMSARKISKMCAIWAFSKQIPNSDIQDYDFESAAMKSFAPNNSIQDGLDQWIPASDAMFHLLLAFLRSFVPQDLESAKLPRTLKSLLFNNQYPPRKSTAYTSETILTIPLVTLKTDVFSRKPWQLLERCNDLLDFSDHDAFEAREDYALLKSLFRKKNTVEGISRKMSQESRRLMKAMSTKHSTFQPGWAPRECIENISHLKECIEVKRLDIDDYFIWTWLSSLSFEQTSEKKKIFGRSIILEFEFDGFKKWVVFQECDITLDYNKKGQLKKKTSAQSPTTEKELPPDDFELEDPPLSKSPTLSQTYKKFQAEVPQQSTVRRDSAPDNQGIYHTVISKNALTKNKHNVNLHSFEHKISKWNPLNNLRKKSGSNSSSSSFEEKSKDAPIREEYHTNKNHKSKKEERVLSQFSTLNPDEYQLPVIETGSSNFKIEIPELMYEHDDDDSDKLKNSQKRATDSAIEELNGMVEEMMINEPDDVKISITEAETFESLTKFDQYKPSNITDDDLQSSHSSAVHSLKLSTNTNDSCADSSKYTADRKLAEPRKISEESKVNDDSSSYYSPNINNLPASRMPSQPTYSNSDSKKAFTNESRLNVLQGAVSPSQQVTPKPYKNAPGDCVSPVQQKYYQNDRRNEMSPASAPVPPSAYSPARSPQFSTNSAGFKQNTINVPVGYNDPAHVLANQPHMTYRDQHNYPSHQQKQRPFQNNIVPPELKSRNQRADASPIPQHMVPVKQGVPNLPSNVPLYQQMERMNPNHQHPVNTYKVTQPPYHNNTTNAYGNSRAGNAHMLDGKWSNNPPQMVPKGVRPNQYPQQHVNRYSPQAQPVVPAEYYNGPPPMRAPPMMSHMVPAQEPIRYTAGANRRSFPQGMQQNAYSVPAQPMGAVNSEFYLPEAPQGNKLHGNINKRQERKKLYDNIRSGNFGI*
5055	scer	scer5238	YOR191W	Y	1619	58	MAAVPTIDLTLADSDNEDIFHSFSSSTSVDKIDIRKENGKLRMAGLEVAQSNDDAARQAFHVFKTNISNNETFDTILSKSKTITDSTFNNEKSSNEVKQQQVLKEETMGSSNDEKKTQESSPSAEMIKLFYENDDVPLSDSFKQKEEGKRINQDEQVKENICGISSSYVSKDYDGVEDDFEPNTCQDSNLDFQEEKLNLNNKPSQQQFSDPETKDNSLKSENKDQIKGVTTTSYRDLPIESSAFQDSETQNNSKNTIPNIVNEKRTPALPSNLSSVESSLKNETAKVEGKTTVRLPGLQNNVALLEQEQSELFKHFSEQPVDISDFGRKIKRKHSGDFADNKILKRPILPSKNMDHTTHNSHDSEQKNSSIIILSDEDESGAGINDIESPLKVSEPNTADALRSSVPEVISLLDLPNIDLNNSVIKEASGSNSIPTSETDAQSSSSSVLQGTIMTEQATQSSQHECNSSLDTLKKNHQKLLKDLNSRESELRNALSCCKTNSEILRRKLSRREKEVSDAEKHWQLLLTSMARGGRTISSTQQILVDEAENQLNKLKEKRQLTKSKLDSINLKMYNYNEQWKSFVHSKNINLQKSLAALERSARDSKASATVNKRNECLAEKEKLDQMLKEGTLSFSTYKQLTGEIQQKLNDLKLGDQRTTDINSVLPIVRQPLAKRDLFIKSIDTAKDLLAKNTSRTEMTKRILYRHLDNLVSYKNFFEDGRSLIDINRRHVAHESAQILFTNGVKMPIVFETLQDYGIKFSNPAIVNPDRRAQYFKSIEVARDLISKSTRSEDAKRKITRFLNIIEEFRKDIDTGFPPTPLKREGVGKAVVGLRQQGLKMDRLYENLRRYKIPITSEELLQQSYLFPVNADQRPPSNWNIVENTEDTSSTANDLSMQDEFHISNMHAAEDQEQIRALLENVKQSESIIDGEALTPEDMTVNLLKHQRLGLHWLLQVENSAKKGGLLADDMGLGKTIQAIALMLANRSEESKCKTNLIVAPVSVLRVWKGELETKVKKRAKFTTFIFGGSGNGKVKHWRDLARYDAVLVSYQTLANEFKKHWPKKLDGEQNQLPAVPHIQALNRLKTSNEYYSPFFCNDSTFYRILLDEGQNIKNKNTRASKACCTINGMYRWVLSGTPIQNSMDELYSLIRFLRIPPYHKEQRFKLDIGRFFQRNKQYQYDNEDRKNALRKVRVLLNAIMLRRSKADKIDGKPLLELPPKIVEVDESRLKGEELKFYTALESKNQALAKKLLNNSTRGSYSSVLTLLLRLRQACCHSELVVMGEKKAEGTKVANGKSFEDDWLRLYYKITHMSGEAQAQVITSMNSMTCFWCMEQLEPEAMSVLTGCGHLICDTCIEPFIEESSMLPQAKKTKGGAFAIPCKDCQRLTNEKDIVSHKLYDQVINQGFTEEDLHAEYLSEMEKQKIQQKNVYVPNFESLEPSTKIEQCIQVIQRVFDESATEKIIIFSQFTTFFEILEHFLKNKLNFPYLKYIGSMNAQRRSDVINEFYRDPEKRILLISMKAGNSGLTLTCANHVVIVDPFWNPYVEEQAQDRCYRISQTKKVQVHKLFIKDSVEDRISELQKRKKEMVDSAMDPGKIKEVNSLGRRELGFLFGLNAL*
5056	scer	scer5246	YOR196C	Y	414	17	MYRRSVGVLFVGRNTRWISSTIRCGTSATRPIRSNALNTDSDNASVRVPVGNSTEVENATSQLTGTSGKRRKGNRKRITEFKDALNLGPSFADFVSGKASKMILDPLEKARQNTEEAKKLPRWLKVPIPKGTNYHKLKGDVKELGLSTVCEEARCPNIGECWGGKDKSKATATIMLLGDTCTRGCRFCSVKTNRTPSKPDPMEPENTAEAIKRWGLGYVVLTTVDRDDLVDGGANHLAETVRKIKQKAPNTLVETLSGDFRGDLKMVDIMAQCGLDVYAHNLETVESLTPHVRDRRATYRQSLSVLERAKATVPSLITKTSIMLGLGETDEQITQTLKDLRNIQCDVVTFGQYMRPTKRHMKVVEYVKPEKFDYWKERALEMGFLYCASGPLVRSSYKAGEAFIENVLKKRNMK*
5057	scer	scer5252	YOR205C	Y	556	10	MLNLCHALRGVRQFSCSVIVKVKCASCSIKLQDQDPSKPGYYTKPKSLPDSKLNPDLQDLKYLLFSQDIQLSKQATQNDPDLKTKRDLLLRVICKRCSNALHHNNYNPEEFPESTLNDILNYVPRGSNVMHIVPFVEFPLHLDPNVLKRNDLDTTLVLTKSDQVFKDKNAVSKKVPIFMKQFLKNTLRIDSNKTFAISALKNWNISMFYNYFKNYTYLLGNPNVGKSTLINTLLQKYLGYKVKIDSTGKINSPSEEVMQEAFTNPKNFFKIQAAGVSHIPNLTRSVQAYQVGGKILFDLPGYSTSTSRLRLEELIDERWLQRLRKTDLFNRKHIKQKTYESMKGTSQGGCYTVGGIFYLVPPKGSINQIVKYIPGPSKTFKNIEKGIDVFNSCNSSSGTHPLSRYCGIKSVICEKSQYKRYAIPPFIGSIEIVLKDIGYILLRTTGRYEFKGLHEIWIPRGIQVGIREPLENLIESGYQRYIETNGKESSCPRDRPIISSLYEMAPDEADTLNAVKKSYLEKTEKDLSARRFVDDDPYDLVQHLEKKKNPYWYYQW*
5058	scer	scer5253	YOR206W	Y	710	38	MGKVSKSTKKFQSKHLKHTLDQRRKEKIQKKRIQGRRGNKTDQEKADAAGTREQQQLKKSAKEEVFKDMSVETFFEKGIEIPKENKKLKKKTTKEQSDEDSSSSEEEEDMGQSMAKLAEKDPEFYKYLEENDKDLLDFAGTNPLDGIDSQDEGEDAERNSNIEEKSEQMELEKEKIELSLKLVRKWKKQLHDSPSLKLLRNIISAFKVAVNLNKEENIEDYKYAITDEKAFHELMFMVLKDVPQAIQKMAPYKIVKGARTLPNGGNVSRVSSIVKSHAGSLLILLNDITNTETAALVLHSVNELMPYLLSYRRILKELIKSIVGVWSTTRELETQIASFAFLINTTKEFKKSMLETTLKTTYSTFIKSCRKTNMRSMPLINFQKNSAAELFGIDEVLGYQVGFEYIRQLAIHLRNTMNATTKKSSKINSAEAYKIVYNWQFCHSLDFWSRVLSFACQPEKENGSESPLRQLIYPLVQVTLGVIRLIPTPQFFPLRFYLIKSLIRLSQNSGVFIPIYPLLSEILTSTAFTKAPKKSPNLAAFDFEHNIKCTQAYLNTKIYQEGLSEQFVDLLGDYFALYCKNIAFPELVTPVIISLRRYIKTSTNVKLNKRLSTVVEKLNQNSTFIQEKRSDVEFGPTNKSEVSRFLNDVAWNKTPLGSYVAVQREVKEEKARLMRESMEEQDKERETEEAKLLNSLESDDDNEDVEMSDA*
5059	scer	scer5258	YOR211C	Y	881	14	MNASPVRLLILRRQLATHPAILYSSPYIKSPLVHLHSRMSNVHRSAHANALSFVITRRSISHFPKIISKIIRLPIYVGGGMAAAGSYIAYKMEEASSFTKDKLDRIKDLGESMKEKFNKMFSGDKSQDGGHGNDGTVPTATLIAATSLDDDESKRQGDPKDDDDEDDDDEDDENDSVDTTQDEMLNLTKQMIEIRTILNKVDSSSAHLTLPSIVVIGSQSSGKSSVLESIVGREFLPKGSNMVTRRPIELTLVNTPNSNNVTADFPSMRLYNIKDFKEVKRMLMELNMAVPTSEAVSEEPIQLTIKSSRVPDLSLVDLPGYIQVEAADQPIELKTKIRDLCEKYLTAPNIILAISAADVDLANSSALKASKAADPKGLRTIGVITKLDLVDPEKARSILNNKKYPLSMGYVGVITKTPSSINRKHLGLFGEAPSSSLSGIFSKGQHGQSSGEENTNGLKQIVSHQFEKAYFKENKKYFTNCQVSTKKLREKLIKILEISMSNALEPTSTLIQQELDDTSYLFKVEFNDRHLTPKSYLLNNIDVLKLGIKEFQEKFHRNELKSILRAELDQKVLDVLATRYWKDDNLQDLSSSKLESDTDMLYWHKKLELASSGLTKMGIGRLSTMLTTNAILKELDNILESTQLKNHELIKDLVSNTAINVLNSKYYSTADQVENCIKPFKYEIDLEERDWSLARQHSINLIKEELRQCNSRYQAIKNAVGSKKLANVMGYLENESNLQKETLGMSKLLLERGSEAIFLDKRCKVLSFRLKMLKNKCHSTIEKDRCPEVFLSAVSDKLTSTAVLFLNVELLSDFFYNFPIELDRRLTLLGDEQVEMFAKEDPKISRHIELQKRKELLELALEKIDSILVFKKSYKGVSKNL*
5060	scer	scer5262	YOR215C	Y	185	19	MFRQSIRPLVSNRLTFIRYNSSPAYTAAVSLLKGDLKKAMIAKDEMKKTAIRNMLSAIKNKEIALKGKSADEYSLYDMYSKLISQRKDSINEFLANKRDDLVAKEQGEMDIIKKYMDQLPVSSELDIDQNVKKLLDALKTKAGEKKVQIKEIMGEIDWKSLPTEWKTSPTAIKNSIVKQFKEIFK*
5061	scer	scer5268	YOR222W	Y	307	78	MSSDSNAKPLPFIYQFISGAVAGISELTVMYPLDVVKTRFQLEVTTPTAAAVGKQVERYNGVIDCLKKIVKKEGFSRLYRGISSPMLMEAPKRATKFACNDQYQKIFKNLFNTNETTQKISIAAGASAGMTEAAVIVPFELIKIRMQDVKSSYLGPMDCLKKTIKNEGIMGLYKGIESTMWRNALWNGGYFGVIYQVRNSMPVAKTKGQKTRNDLIAGAIGGTVGTMLNTPFDVVKSRIQSVDAVSSAVKKYNWCLPSLLVIYREEGFRALYKGFVPKVCRLAPGGSLMLVVFTGMMNFFRDLKYGH*
5062	scer	scer5271	YOR226C	Y	156	26	MFARLANPAHFKPLTGSHITRAAKRLYHPKVIDHYTNPRNVGSMDKSLANVGTGIVGAPACGDVIKLQIQVNDKSGIIENVKFKTFGCGSAIASSSYMTELVRGMSLDEAVKIKNTEIAKELSLPPVKLHCSMLAEDAIKAAIKDYKTKRNPSVLH*
5063	scer	scer5272	YOR227W	Y	1246	65	MSSKLKYTDIDVPLDWLYKGKRRNRTKSAASTRTSEATTTSVKKTATLPSTAAVPTKTIASPQRPLSGQNVNNELSNSKPAVSAEKVSQQGQVPTRRTRSHSVSYGLLQKKNNNDDTTDSPKISRIRTAQDQPVKETKSSTLAEPIVSKKGRSRSSSISTSLNERSKKSLFGSLFGRRPSTTPSHVVERPLSSQNDHKKSTELPPIDTRQSKISTPTSTPTTASSKPSSSGGNRHSDGSLTSKLLSIPHNILETSSTNFNAHHHIQSHHSSGREQDSPHSESSDLPPILEKETTQKQLQKVSKVNLKRVTIAVQEFNSDPPQQLPSRKPKRGNVLIPEDMISAPPLISLGITNSSDQSSFQSNISPSYSKDSKEYKLALENFKKAAKEAEKHQKDAYYVAERMAQEVANYKARQLKTSPLTGATNSAADSATDQESSSLDARASKLHIDKPINVGAHPFETHQDDNIKYSSHLEQTLDVAYTRCCHLREILPIPSTLRQVKGKTAPLQTLKFLNPKPTLVDILSFCDFIAITPIHNIIFDNVSLTHDMFKIVICSLVTSPVVEKLGLRNVVINEQSWKLLCKFLLQNKTLIKLDISQTKARTDLNDSNYRDQMDWELFCEVLRNREGRPLEELLLNGLRFDKMSFSHFKNILLTFAQMNPKNPIRLGMANVEFSTECFDFLFNWMSEYNVQGVDLAYNNLESLAKRMIKKLARLPYKHLEYFTLNSTNITSVDDMSYILKYLSRLPSIKFLDLSNLPQLFPGILTSGYKYFPQFPQLKRIHFDFDDLSIKETTMLVSILAKCETLSHVSLIGQSPMPDASKISDSTDEPDKSKDEKKEQIVFMRNTLWASLYAFVRDSHNLVSLDVDYDQVPDEIQSRIALCLMHNMKRIMDSSFKLDELTVQDDLIFDGSLITETAEEVLKRLNDKSLLQNDVGKKYLLKKYFEKMEKVHHNVQNTIDSMFEKRKSGELPLQEKENLLRLLLLEKNLSNILDIFASMPNIADVVPFSKADNSFPNIGDSTVSANYNDGIRPSLKHLDSDRLINDVSIPENDSSIRPHLMATDSGRIIDVTTGKALLFKSSSNTSLAGKRQEEEEGELHKWGVFVQHQSSRHNSGLPSSANSSRISGSLTPDSSVAGGKKGESSRTSGTRPKILPKIPTGAELRDAIIKAKGIDSVDDLIKNVTSEKVGLESLYGDELNSRSPSNDSLQESQQKAPLQRPLVEDETVTKKYDKLLNDLSNVRHSKT*
5064	scer	scer5273	YOR228C	Y	302	48	MIKLHEVPPEPVDPASLPHDVNAHSPEGDGNPDKRKKIFGIPYPFSRSSCRRFLWNCQKISVLPMALYFPLHAANTLITPAVSPDSAPDDVLMMVREILPSITTKLLVAGITLHVSAGVLLRIVNNWNKPRRNRHRHLKISAEQDLSQDSIGLTGGISGYLFGLYKTFRIPPQVISGYILVPVLIYHLLIMKWVPNSISTEVDFASIKQLLSSKNRWWKWLGGLVPLAILLESGVYHIGSGLCRYFGVRKMTSRKKWSTAINLLTLVGFVSLIRLMKEDSTKLGPNQFESIFKKIRLLLHVN*
5065	scer	scer5277	YOR232W	Y	228	43	MRAFSAATVRATTRKSFIPMAPRTPFVTPSFTKNVGSMRRMRFYSDEAKSEESKENNEDLTEEQSEIKKLESQLSAKTKEASELKDRLLRSVADFRNLQQVTKKDIQKAKDFALQKFAKDLLESVDNFGHALNAFKEEDLQKSKEISDLYTGVRMTRDVFENTLRKHGIEKLDPLGEPFDPNKHEATFELPQPDKEPGTVFHVQQLGFTLNDRVIRPAKVGIVKGEEN*
5066	scer	scer5289	YOR246C	Y	330	49	MLDPRILPYYDPAVERKIAVVTGGNTGIGWYTVLHLYLHGFVVYICGRNSHKISKAIQEILAEAKKRCHEDDDGSSPGAGPGPSIQRLGSLHYIHLDLTDLKCVERAALKILKLEDHIDVLVNNAGIMAVPLEMTKDGFEVQLQTNYISHFIFTMRLLPLLRHCRGRIISLSSIGHHLEFMYWKLSKTWDYKPNMLFTWFRYAMSKTALIQCTKMLAIKYPDVLCLSVHPGLVMNTNLFSYWTRLPIVGIFFWLLFQVVGFFFGVSNEQGSLASLKCALDPNLSVEKDNGKYFTTGGKESKSSYVSNNVDEAASTWIWTVHQLRDRGFDI*
5067	scer	scer5293	YOR251C	Y	304	24	MPLFDLISPKAFVKLVASEKVHRIVPVDATWYLPSWKLDNKVDFLTKPRIPNSIFFDIDAISDKKSPYPHMFPTKKVFDDAMSNLGVQKDDILVVYDRVGNFSSPRCAWTLGVMGHPKVYLLNNFNQYREFKYPLDSSKVAAFSPYPKSHYESSESFQDKEIVDYEEMFQLVKSGELAKKFNAFDARSLGRFEGTEPEPRSDIPSGHIPGTQPLPYGSLLDPETKTYPEAGEAIHATLEKALKDFHCTLDPSKPTICSCGTGVSGVIIKTALELAGVPNVRLYDGSWTEWVLKSGPEWIAENRD*
5068	scer	scer5312	YOR271C	Y	327	27	MASSVPGPIDLPESRYDLSTYWGRIRHCAEISDPTMLLTTEKDLAHAREIISAYRHGELKETTPEFWRAKKQLDSTVHPDTGKTVLLPFRMSSNVLSNLVVTVGMLTPGLGTAGTVFWQWANQSLNVAVNSANANKSHPMSTSQLLTNYAAAVTASCGVALGLNNLVPRLKNISPHSKLILGRLVPFAAVVSAGIVNVFLMRGNEIRKGISVFDSNGDEVGKSKKAAFMAVGETALSRVINATPTMVIPPLILVRLQRGVLKGKSLGVQTLANLGLISVTMFSALPFALGIFPQRQAIHLNKLEPELHGKKDKDGKPIEKVYFNRGI*
5069	scer	scer5315	YOR274W	Y	428	88	MLKGPLKGCLNMSKKVIVIAGTTGVGKSQLSIQLAQKFNGEVINSDSMQVYKDIPIITNKHPLQEREGIPHHVMNHVDWSEEYYSHRFETECMNAIEDIHRRGKIPIVVGGTHYYLQTLFNKRVDTKSSERKLTRKQLDILESTDPDVIYNTLVKCDPDIATKYHPNDYRRVQRMLEIYYKTGKKPSETFNEQKITLKFDTLFLWLYSKPEPLFQRLDDRVDDMLERGALQEIKQLYEYYSQNKFTPEQCENGVWQVIGFKEFLPWLTGKTDDNTVKLEDCIERMKTRTRQYAKRQVKWIKKMLIPDIKGDIYLLDATDLSQWDTNASQRAIAISNDFISNRPIKQERAPKALEELLSKGETTMKKLDDWTHYTCNVCRNADGKNVVAIGEKYWKIHLGSRRHKSNLKRNTRQADFEKWKINKKETVE*
5070	scer	scer532	YCL033C	Y	168	7	MNKWSRLYVITVRRTFPGRRNIVLTQYWNKSKKMSDESNDVKWNDALTPLQLMVLRDKATERPNTGAYLHTNESGVYHCANCDRPLYSSKAKFDARCGWPAFYEEVSPGAITYHRDNSLMPARVEICCARCGGHLGHVFEGEGWKQLLNLPKDTRHCVNSASLNLKKD*
5071	scer	scer5324	YOR285W	Y	139	33	MWKAVMNAWNGTESQSKNVSNIQSYSFEDMKRIVGKHDPNVVLVDVREPSEYSIVHIPASINVPYRSHPDAFALDPLEFEKQIGIPKPDSAKELIFYCASGKRGGEAQKVASSHGYSNTSLYPGSMNDWVSHGGDKLDL*
5072	scer	scer5325	YOR286W	Y	149	24	MFKHSTGILSRTVSARSPTLVLRTFTTKAPKIYTFDQVRNLVEHPNDKKLLVDVREPKEVKDYKMPTTINIPVNSAPGALGLPEKEFHKVFQFAKPPHDKELIFLCAKGVRAKTAEELARSYGYENTGIYPGSITEWLAKGGADVKPKK*
5073	scer	scer5338	YOR298C-A	Y	151	28	MSDWDTNTIIGSRARAGGSGPRANVARSQGQINAARRQGLVVSVDKKYGSTNTRGDNEGQRLTKVDRETDIVKPKKLDPNVGRAISRARTDKKMSQKDLATKINEKPTVVNDYEAARAIPNQQVLSKLERALGVKLRGNNIGSPLGAPKKK*
5074	scer	scer5355	YOR316C	Y	439	76	MKLGSKQVKIISLLLLDTVFFGIEITTGYLSHSLALIADSFHMLNDIISLVVALWAVNVAKNRNPDSTYTYGWKRAEILGALINAVFLIALCVSILIEALQRIIAPPVIENPKFVLYVGVAGLISNTVGLFLFHDNDQEHGHGHGHSHGGIFADHEMHMPSSHTHTHAHVDGIENTTPMDSTDNISEIMPNAIVDSFMNENTRLLTPENASKTPSYSTSSHTIASGGNYTEHNKRKRSLNMHGVFLHVLGDALGNIGVMLSAFFIWKTDYSWKYYTDPLVSLIITGIIFSSALPLSCKASKILLQATPSTLSGDQVEGDLLKIPGIIAIHDFHIWNLTESIFIASLHIQLDISPEQFTDLAKIVRSKLHRYGIHSATLQPEFITREVTSTERAGDSQGDHLQNDPLSLRPKTYGTGISGSTCLIDDAANCNTADCLEDH*
5075	scer	scer5357	YOR317W	Y	700	22	MVAQYTVPVGKAANEHETAPRRNYQCREKPLVRPPNTKCSTVYEFVLECFQKNKNSNAMGWRDVKEIHEESKSVMKKVDGKETSVEKKWMYYELSHYHYNSFDQLTDIMHEIGRGLVKIGLKPNDDDKLHLYAATSHKWMKMFLGAQSQGIPVVTAYDTLGEKGLIHSLVQTGSKAIFTDNSLLPSLIKPVQAAQDVKYIIHFDSISSEDRRQSGKIYQSAHDAINRIKEVRPDIKTFSFDDILKLGKESCNEIDVHPPGKDDLCCIMYTSGSTGEPKGVVLKHSNVVAGVGGASLNVLKFVGNTDRVICFLPLAHIFELVFELLSFYWGACIGYATVKTLTSSSVRNCQGDLQEFKPTIMVGVAAVWETVRKGILNQIDNLPFLTKKIFWTAYNTKLNMQRLHIPGGGALGNLVFKKIRTATGGQLRYLLNGGSPISRDAQEFITNLICPMLIGYGLTETCASTTILDPANFELGVAGDLTGCVTVKLVDVEELGYFAKNNQGEVWITGANVTPEYYKNEEETSQALTSDGWFKTGDIGEWEANGHLKIIDRKKNLVKTMNGEYIALEKLESVYRSNEYVANICVYADQSKTKPVGIIVPNHAPLTKLAKKLGIMEQKDSSINIENYLEDAKLIKAVYSDLLKTGKDQGLVGIELLAGIVFFDGEWTPQNGFVTSAQKLKRKDILNAVKDKVDAVYSSS*
5076	scer	scer5368	YOR330C	Y	1254	28	MTKLMVRSECMLRMVRRRPLRVQFCARWFSTKKNTAEAPRINPVGIQYLGESLQRQVFGSCGGKDEVEQSDKLMELSKKSLKDHGLWGKKTLITDPISFPLPPLQGRSLDEHFQKIGRFNSEPYKSFCEDKFTEMVARPAEWLRKPGWVKYVPGMAPVEVAYPDEELVVFDVETLYNVSDYPTLATALSSTAWYLWCSPFICGGDDPAALIPLNTLNKEQVIIGHNVAYDRARVLEEYNFRDSKAFFLDTQSLHIASFGLCSRQRPMFMKNNKKKEAEVESEVHPEISIEDYDDPWLNVSALNSLKDVAKFHCKIDLDKTDRDFFASTDKSTIIENFQKLVNYCATDVTATSQVFDEIFPVFLKKCPHPVSFAGLKSLSKCILPTKLNDWNDYLNSSESLYQQSKVQIESKIVQIIKDIVLLKDKPDFYLKDPWLSQLDWTTKPLRLTKKGVPAKCQKLPGFPEWYRQLFPSKDTVEPKITIKSRIIPILFKLSWENSPVIWSKESGWCFNVPHEQVETYKAKNYVLADSVSQEEEEIRTHNLGLQCTGVLFKVPHPNGPTFNCTNLLTKSYNHFFEKGVLKSESELAHQALQINSSGSYWMSARERIQSQFVVPSCKFPNEFQSLSAKSSLNNEKTNDLAIIIPKIVPMGTITRRAVENAWLTASNAKANRIGSELKTQVKAPPGYCFVGADVDSEELWIASLVGDSIFNVHGGTAIGWMCLEGTKNEGTDLHTKTAQILGCSRNEAKIFNYGRIYGAGAKFASQLLKRFNPSLTDEETKKIANKLYENTKGKTKRSKLFKKFWYGGSESILFNKLESIAEQETPKTPVLGCGITYSLMKKNLRANSFLPSRINWAIQSSGVDYLHLLCCSMEYIIKKYNLEARLCISIHDEIRFLVSEKDKYRAAMALQISNIWTRAMFCQQMGINELPQNCAFFSQVDIDSVIRKEVNMDCITPSNKTAIPHGEALDINQLLDKSNSKLGKPNLDIDSKVSQYAYNYREPVFEEYNKSYTPEFLKYFLAMQVQSDKRDVNRLEDEYLRECTSKEYARDGNTAEYSLLDYIKDVEKGKRTKVRIMGSNFLDGTKNAKADQRIRLPVNMPDYPTLHKIANDSAIPEKQLLENRRKKENRIDDENKKKLTRKKNTTPMERKYKRVYGGRKAFEAFYECANKPLDYTLETEKQFFNIPIDGVIDDVLNDKSNYKKKPSQARTASSSPIRKTAKAVHSKKLPARKSSTTNRNLVELERDITISREY*
5077	scer	scer5370	YOR334W	Y	470	31	MNRRLLVRSISCFQPLSRITFGRPNTPFLRKYADTSTAANTNSTILRKQLLSLKPISASDSLFISCTVFNSKGNIISMSEKFPKWSFLTEHSLFPRDLRKIDNSSIDIIPTIMCKPNCIVINLLHIKALIERDKVYVFDTTNPSAAAKLSVLMYDLESKLSSTKNNSQFYEHRALESIFINVMSALETDFKLHSQICIQILNDLENEVNRLKLRHLLIKSKDLTLFYQKTLLIRDLLDELLENDDDLANMYLTVKKSPKDNFSDLEMLIETYYTQCDEYVQQSESLIQDIKSTEEIVNIILDANRNSLMLLELKVTIYTLGFTVASVLPAFYGMNLKNFIEESEWGFTSVAVFSIVSALYITKKNFNSLRSVTKMTMYPNSPANSSVYPKTSASIALTNKLKRRRKWWKSTKQRLGVLLYGSSYTNKANLSNNKINKGFSKVKKFNMENDIKNKQNRDMIWKWLIEDKKN*
5078	scer	scer5371	YOR335C	Y	958	73	MTIGDKQKWTATNVRNTFLDYFKSKEHKFVKSSPVVPFDDPTLLFANAGMNQYKPIFLGTVDPASDFYTLKRAYNSQKCIRAGGKHNDLEDVGKDSYHHTFFEMLGNWSFGDYFKKEAITYSWTLLTEVYGIPKDRLYVTYFEGDEKLGLEPDTEARELWKNVGVPDDHILPGNAKDNFWEMGDQGPCGPCSEIHYDRIGGRNAASLVNMDDPDVLEVWNLVFIQFNREQDGSLKPLPAKHIDTGMGFERLVSVLQDVRSNYDTDVFTPLFERIQEITSVRPYSGNFGENDKDGIDTAYRVLADHVRTLTFALADGGVPNNEGRGYVLRRILRRGARYARKYMNYPIGNFFSTLAPTLISQVQDIFPELAKDPAFLFEILDEEEASFAKTLDRGERLFEKYASAASKTESKTLDGKQVWRLYDTYGFPVDLTELMAEEQGLKIDGPGFEKAKQESYEASKRGGKKDQSDLIKLNVHELSELNDAKVPKTNDEFKYGSANVEGTILKLHDGTNFVDEITEPGKKYGIILDKTCFYAEQGGQEYDTGKIVIDDAAEFNVENVQLYNGFVFHTGSLEEGKLSVGDKIIASFDELRRFPIKNNHTGTHILNFALKETLGNDVDQKGSLVAPEKLRFDFSHKKAVSNEELKKVEDICNEQIKENLQVFYKEIPLDLAKSIDGVRAVFGETYPDPVRVVSVGKPIEELLANPANEEWTKYSIEFCGGTHVNKTGDIKYFVILEESGIAKGIRRIVAVTGTEAFEAQRLAEQFAADLDAADKLPFSPIKEKKLKELGVKLGQLSISVITKNELKQKFNKIEKAVKDEVKSRAKKENKQTLDEVKTFFETNENAPYLVKFIDISPNAKAITEAINYMKSNDSVKDKSIYLLAGNDPEGRVAHGCYISNAALAKGIDGSALAKKVSSIIGGKAGGKGNVFQGMGDKPAAIKDAVDDLESLFKEKLSI*
5079	scer	scer5382	YOR346W	Y	985	51	MGEHGGLVDLLDSDLEYSINRETPDKNNCLSQQSVNDSHLTAKTGGLNARSFLSTLSDDSLIEYVNQLSQTNKNNSNPTAGTLRFTTKNISCDELHADLGGGEDSPIARSVIEIQESDSNGDDVKKNTVYTREAYFHEKAHGQTLQDQILKDQYKDQISSQSSKIFKNCVIYINGYTKPGRLQLHEMIVLHGGKFLHYLSSKKTVTHIVASNLPLKKRIEFANYKVVSPDWIVDSVKEARLLPWQNYSLTSKLDEQQKKLDNCKTVNSIPLPSETSLHKGSKCVGSALLPVEQQSPVNLNNLEAKRIVACDDPDFLTSYFAHSRLHHLSAWKANLKDKFLNENIHKYTKITDKDTYIIFHIDFDCFFATVAYLCRSSSFSACDFKRDPIVVCHGTKNSDIASCNYVARSYGIKNGMWVSQAEKMLPNGIKLISLPYTFEQFQLKSEAFYSTLKRLNIFNLILPISIDEAVCVRIIPDNIHNTNTLNARLCEEIRQEIFQGTNGCTVSIGCSDSLVLARLALKMAKPNGYNITFKSNLSEEFWSSFKLDDLPGVGHSTLSRLESTFDSPHSLNDLRKRYTLDALKASVGSKLGMKIHLALQGQDDEESLKILYDPKEVLQRKSLSIDINWGIRFKNITQVDLFIERGCQYLLEKLNEINKTTSQITLKLMRRCKDAPIEPPKYMGMGRCDSFSRSSRLGIPTNEFGIIATEMKSLYRTLGCPPMELRGLALQFNKLVDVGPDNNQLKLRLPFKTIVTNRAFEALPEDVKNDINNEFEKRNYKRKESGLTSNSLSSKKKGFAISRLEVNDLPSTMEEQFMNELPTQIRAEVRHDLRIQKKIQQTKLGNLQEKIKRREESLQNEKNHFMGQNSIFQPIKFQNLTRFKKICQLVKQWVAETLGDGGPHEKDVKLFVKYLIKLCDSNRVHLVLHLSNLISRELNLCAFLNQDHSGFQTWERILLNDIIPLLNRNKHTYQTVRKLDMDFEV*
5080	scer	scer5390	YOR354C	Y	692	21	MLSHNALRAFDCSKVIISRRCLTSSTSIYQQSSVHLQETDDGHSGNREKHVSPFERVQNLAADLKNELKAPDSDINEVFNDFKDKIESLKQKLRNPSPMERSHLLANFSSDLLQELSYRSKNMTLDPYQVLNTLCQYKLARSQHFTIVLKYLLYNQSPQDVIALWVKYLETISENPVILLQNSSSRAHMQNIAITTIAYLSLPENTVDINILYKILQIDRKMGQVLPFNMIRRMLSTEFSSLERRDVIIKNLNTLYYQYTVQDSDHFLSQIENAPRWIDLRDLYGQYNKLEGEKNVEIISKFMDKFIDLDKPDQVVTIYNQYSKVFPNSTSLKDCLLRAVSHLRAKSSKEKLDRILAVWNSVIKPGDNIKNTSYATLVNALTDSGNFNHLKEFWEEELPKKFKKDPIVKEAFLLALCQTSPLKYDQVKGELAETVKTKKLFNKVLLLMLDDEKVSEEQFNTFYYNHYPSDGVLPPTLDTLSIKMYANYKFQAEDTRPQFDLLQSVSINPTDYEKVEKITKAFISVCPTVEPIRQLYKQLGTHLNARNYADFISAEFNKPDGTVAEAKNLFSDFLSYQKTRKRNVDNTPLNALLLGFCDKLYKSKHSEYVPYIEKYYNLAKDSSIRVSNLAVSKILFNLATFARNTQQLSDKEVAFINQFMRDLGTNEGFRPNPKDIQILKECDGITVPEKLT*
5081	scer	scer5391	YOR355W	Y	522	38	MALANSRPLQIPTLENEILHNSNSPVFQLNSMGFTTRADTISNPGTDLIGNQPGMALDDNNLAGSSFSSSQEIKATKPKKDFGAPKKDNPLLEISKLIPVTGERPKPENRDSPLDDDVLHAVFLILWEMDPNQQGMTVKQLCDLLLQKHPDMSNLSTKLSNLISAKLNAYVKKIEKGEKTLTYALSREWSNSSPRRMLYIYRGILSPDYKEHAQAVTMQLKQQLETSGDTSDFNSNGKKKRESSSNQLVNNDSYSSSMTDMKNMSSNSSFSKNLNVGNLAFSLSPEFNIPYSTSPVSLNLSPSMSNNQQQLLTPNSASKSKNNNKKRNYMDEDTNESMTEPKKTKTTKPGKQTKSQSLSVLSTPKKGSSASLSTFASSKNISPDSSLSHNASSNTYVTAAAAAPRLSKLLPKNGFKKNSRSSSELAAIHKVISTQTPIESSSESSQYNSSSSSPVNSAAASSAESLSDINSSQDNGRESNPSSQESRNEVTNWMKIVRNGFLTHDIESPESITLDDLENIFN*
5082	scer	scer54	YAL056W	Y	880	41	MEISSSPWNDGGYSPYERNRVAVSPFSSALEGEERIETSRSLGDHCFEPLPYVTNYLSIFALFGKEIFGDKGNVSSRNEYLLKKYYSLKKPFVLRHNGHALKNPDMPLQRNDILQTNFMVDKFLNRTVRSVNFNNFKIISDMQSKSGRGTKSGTNQNQSADAIQNICLPSIPSALPYFQYYRKLLTVNTKEWDILKLHSLWVPKLRKDFKDFSLYGDKNSLKPIDSHYDEDNTMKKNLFFERSPSRQTLDGKGCASKGYDISSGNMIIPSLFSEDKLPALTYHCSVELNGNIYIFGGLMPCYSYEEDAPMLNDFFVDGIKNLPPPLLPQVINNPSMVNNPHLYVASIPSCRFSKPKMGGYIPPPLLCVQGSKLTDRHIFFYGGFEIRTETRGDENGKYHLKKRLYVNNTGYILDIMSFKFTKIDIIVQPSKYNAYPTMSSRFGHLQISIDNPNRRASVHSSSMNEIHKMGSASMKQGSSITSGRLEKAAVLSSLPHNTVHTVIIFGGYRQTGDDRYEAMNDLWKIEIPVIRRGKKGYCKFSETANAILLTPSEKDKSDWPEERAFSAFSVHGTSLMDRSSLDMRLLNNLKNHFVLKPSYISQDRVVSPKPVFPMMVHGTHQDLFNSGSAAQESPKAGASASSASAASFDPDMDDNLENYIVNPGRKSSSIPMTAIGRQRLILSQEKPVGKTVVLHGGSNGLNVLDDMWLMDLECETWTPIETFAKADSSEDGDEKLDSVNVGLVGHRMESIGRICVCIGGMVQEDVDQFYSENDDEPPRKRKVDTLPLGGNFLNTIDLSTQCWEEHKITLSKKEDDEDRQDSENEDTNSNIVVGVGGTSLQCDKSIILIGGLISRRSNVKEIYLHGTITKSIFPSVNPSA*
5083	scer	scer5408	YOR374W	Y	519	23	MFSRSTLCLKTSASSIGRLQLRYFSHLPMTVPIKLPNGLEYEQPTGLFINNKFVPSKQNKTFEVINPSTEEEICHIYEGREDDVEEAVQAADRAFSNGSWNGIDPIDRGKALYRLAELIEQDKDVIASIETLDNGKAISSSRGDVDLVINYLKSSAGFADKIDGRMIDTGRTHFSYTKRQPLGVCGQIIPWNFPLLMWAWKIAPALVTGNTVVLKTAESTPLSALYVSKYIPQAGIPPGVINIVSGFGKIVGEAITNHPKIKKVAFTGSTATGRHIYQSAAAGLKKVTLELGGKSPNIVFADAELKKAVQNIILGIYYNSGEVCCAGSRVYVEESIYDKFIEEFKAASESIKVGDPFDESTFQGAQTSQMQLNKILKYVDIGKNEGATLITGGERLGSKGYFIKPTVFGDVKEDMRIVKEEIFGPVVTVTKFKSADEVINMANDSEYGLAAGIHTSNINTALKVADRVNAGTVWINTYNDFHHAVPFGGFNASGLGREMSVDALQNYLQVKAVRAKLDE*
5084	scer	scer5418	YOR384W	Y	694	28	MLFARLVLLLVYLAPGSLAKPASTKKRTQWDQIAIDACAKELESHKFDTDVKGRHATLCTYEPALGSWLHCAKDVLDSRKKSKKIFEKTFSKINQYCHDYHKDEVVSNEEYYRIFANASLFIRPLDEVKENIRYPVTPNKASLDRWVWAYFGPLDNIDKGNVYGVTICLYWIGVLFIAAVYHFLNFSRLKQTVFKNKVSAFLRGHYVLPALVHNHAMSVGRWFFIGLVPTRLETLVLFGYVLLHGFLLSSYNFDHNELLSDRRSQVLIFLSDRAGILAFAHFPLIVLFGGKNSTMTWLTGIRYTAFITYHKWLGRFMLVDCTIHAIGYTYHAYIENYWKYVKYSDLWTSGRHAMIIVGILVFFSFFFFRRHYYELFVITHIILAIGFFHACWKHCYKLGWGEWIMACALFWIADRILRLIKIAIFGMPWAKLKLCGESMIEVRISKSSKWWKAEPGQYIYLYFLRPKIFWQSHPFTVMDSLVEDGELVVVITVKNGLTKKLQEYLLESEGYTEMRVLAEGPYGQSTRTHLFESLLFIAGGAGVPGPLSMAIKAGRQVKSNDSHQMIKFVWSVRNLDLLEVYRKEIMVLKELNIDTKIYFTGERKDESNTEEGAIANMSTEGRLLTTSKSAEMITDFGRPNIDEIIEEAVSGAKSLLVTCCGSEGFVDKTRELTAKRVLEHGDKWIEYVEEFQNW*
5085	scer	scer542	YCL044C	Y	417	78	MAVFTPPSGNSNSTDHTHTQDDHDKDDNDIKKFYIRPSLGLKLWGPLVPAPDNLPGLYTLITIQSAVGFFALWRLRRLYKLPPPRRIATGTHSDLSFGELPSEMIVNGKTKIKKDIADFPTLNRFSTTHGDIVLAPPPIIPRQSRFVSVRKLLWGLFGSLLLSQSLLELTRLNFLKYDPWCDEMKSVRDKKFFNNIVKYYHEGIDPTKIKVKDAMNGTPLSTNIPEVKQSVALARAQVEAQNPIIKWFGPLEYKPMSFNEYLNRMEFHLDMFEFFQNKRNIRENSIELINSISHNPQSSSTGLEGLSESKKLHLQNVEKRLHFLASSGDSISAPVKKRSSTTLSRGVILPHDTKGPQDIDLDTIRSLYDPWMTLALETSLSIKFIPTTMPSHTKTPTSTDQPLPGPTPKALTNEKTH*
5086	scer	scer5433	YPL004C	Y	341	57	MHRTYSLRNQRAPTAAELQAPPPPPSSTKSKFFGKASIASSFRKNAAGNFGPELARKLSQLVKTEKGVLRAMEVVASERREAAKQLSLWGADNDDDVSDVTDKLGVLIYELGELQDQFIDKYDQYRVTLKSIRNIEASVQPSRDRKEKITDEIAHLKYKDPQSTKIPVLEQELVRAEAESLVAEAQLSNITREKLKAAYSYMFDSLRELSEKFALIAGYGKALLELLDDSPVTPGEARPAYDGYEASRQIIMDAESALESWTLDMAAVKPTLSFHQTVDDVYEDEDGEEEEEPEIQNGDIPGQVVEEEEVEWTTEVPVDDEAHEADHHVSQNGHTSGSENI*
5087	scer	scer5442	YPL013C	Y	121	10	MTCGLVRIRLARFGRKNSPVYNIVVANSRKARDAKPIEVLGTYVPVPSPVTKRELKRGVVPIKDVKLDFDRTKYWIGVGAQPSETVTKLLRKAGILNDAWATSKNSNVNRKVVFERMETLE*
5088	scer	scer5457	YPL029W	Y	737	18	MALVKYSTVFFPLRSLRLFVSIKKAYYHSEPHSIDLFHDKDWIVKRPKFLNLPKNEHSKLDIFQFNFNKSESNNVYLQDSSFKDNLDKAMQFIYNDKLSSLDAKQVPIKNLAWLKLRDYIYQQLKDPKLQAKTYVPSVSEIIHPSSPGNLISLLINCNKISNLVWKSVLKYSLSNNITTLDKFIHVLQQTFDHVYEQEILPMMTNTDDTDGAHNVDITNPAEWFPEARKIRRHIIMHIGPTNSGKTYRALQKLKSVDRGYYAGPLRLLAREVYDRFHAEKIRCNLLTGEEVIRDLDDRGNSAGLTSGTVEMVPINQKFDVVVLDEIQMMSDGDRGWAWTNALLGVVSKEVHLCGEKSVLPLVKSIVKMTGDKLTINEYERLGKLSVEEKPIKDGIKGLRKGDCVVAFSKKKILDLKLKIEKDTNLKVAVIYGSLPPETRVQQAALFNNGEYDIMVASDAIGMGLNLSIDRVVFTTNMKYNGEELMEMTSSQIKQIGGRAGRFKSRSASGGVPQGFITSFESKVLKSVRKAIEAPVEYLKTAVTWPTDEICAQLMTQFPPGTPTSVLLQTISDELEKSSDNLFTLSDLKSKLKVIGLFEHMEDIPFFDKLKLSNAPVKDMPMVTKAFTKFCETIAKRHTRGLLSYRLPFNLLDYNCIPNESYSLEVYESLYNIITLYFWLSNRYPNYFIDMESAKDLKYFCEMIIFEKLDRLKKNPYAHKPFGSTRGHLSSSRRRLRT*
5089	scer	scer5463	YPL036W	Y	947	54	MSSTEAKQYKEKPSKEYLHASDGDDPANNSAASSSSSSSTSTSASSSAAAVPRKAAAASAADDSDSDEDIDQLIDELQSNYGEGDESGEEEVRTDGVHAGQRVVPEKDLSTDPAYGLTSDEVARRRKKYGLNQMAEENESLIVKFLMFFVGPIQFVMEAAAILAAGLSDWVDVGVICALLLLNASVGFIQEFQAGSIVDELKKTLANTATVIRDGQLIEIPANEVVPGEILQLESGTIAPADGRIVTEDCFLQIDQSAITGESLAAEKHYGDEVFSSSTVKTGEAFMVVTATGDNTFVGRAAALVGQASGVEGHFTEVLNGIGIILLVLVIATLLLVWTACFYRTVGIVSILRYTLGITIIGVPVGLPAVVTTTMAVGAAYLAKKQAIVQKLSAIESLAGVEILCSDKTGTLTKNKLSLHEPYTVEGVSPDDLMLTACLAASRKKKGLDAIDKAFLKSLIEYPKAKDALTKYKVLEFHPFDPVSKKVTAVVESPEGERIVCVKGAPLFVLKTVEEDHPIPEDVHENYENKVAELASRGFRALGVARKRGEGHWEILGVMPCMDPPRDDTAQTINEARNLGLRIKMLTGDAVGIAKETCRQLGLGTNIYNAERLGLGGGGDMPGSELADFVENADGFAEVFPQHKYRVVEILQNRGYLVAMTGDGVNDAPSLKKADTGIAVEGATDAARSAADIVFLAPGLSAIIDALKTSRQIFHRMYSYVVYRIALSLHLEIFLGLWIAILNNSLDINLIVFIAIFADVATLTIAYDNAPYAPEPVKWNLPRLWGMSIILGIVLAIGSWITLTTMFLPNGGIIQNFGAMNGVMFLQISLTENWLIFVTRAAGPFWSSIPSWQLAGAVFAVDIIATMFTLFGWWSENWTDIVSVVRVWIWSIGIFCVLGGFYYIMSTSQAFDRLMNGKSLKEKKSTRSVEDFMAAMQRVSTQHEKSS*
5090	scer	scer5468	YPL040C	Y	1002	19	MKRSRLVPQHIFSIISKRYLAKHAYQKTLNLPKTKFPNRSNLEITLRELIPKSSQLVYKEQLRDFFEEFSKLNTTDEKLEFIKEKLFILHDGPPYANGELHLGHALNKILKDIINRYQLSQGKYIFYKPGWDCHGLPIEIKALKDLSAQQIESISPLKIRSMALKHAQKAIKRQRETFQHFAILTDWETPYLTMDKDYEINQLNIFKEMYERGLIKRQNKPVYWGTETRTALAEGELEYNENHKSIAAYVKFPLEKKSQMDLCKKLGITNNLPIYCLIWTSTPWTLLSNRAICFNQDFSYSLLRLNSELILVETGSIDKLGLTTNSFETIKQFQGTHLNGLYYQNLLVDDKVGRPLLHGAHVTSGTGTGLVHTAPGHGQDDYLIGIQNGLEIYSPVDHQGRYQLNELPQSVRSIVRDEGDLTKGRQVLDAETAKIILCKLSDLNLLYKSHEYTHSYPYDWRSKKPVIIRATPQWFADLHDVKNLALESISRVKFCPKRGYSRLSSFMKSRNEWCISRQRSWGIPILSFYKKSEPDSVLMNSEILAHAIEKIKQKGINAWFNDKDNDMKEWLPEKYHDVAHEYCRSQDTMDVWFDSGSSWSVIKDFYEKSLKLSKLPSPLYQVCLEGSDQHRGWFQSSLLTKVASSNVPVAPYEEVITHGFTLDENGLKMSKSVGNTISPEAIIRGDENLGLPALGVDGLRYLIAQSNFTTDIVAGPTVMKHVGEALKKVRLTFRYLLSNLQKSQDFNLLPIEQLRRVDQYTLYKINELLETTREHYQKYNFSKVLITLQYHLNNELSAFYFDISKDILYSNQISSLARRQVQTTLVHILNAYRAILAPILPVMVQEVWKYIPEGWLQGQEHIDINPMRGKWPFLDSNTEIVTSFENFELKILKQFQEEFKRLSLEEGVTKTTHSHVTIFTKHHLPFSSDELCDILQSSAVDILQMDDNNNSLPTIELGSGINVQILVERSKRHNCPRCWKANSAEEDKLCDRCKEAVDHLMS*
5091	scer	scer5486	YPL059W	Y	150	11	MFLPKFNPIRSFSPILRAKTLLRYQNRMYLSTEIRKAIEDAIESAPVVLFMKGTPEFPKCGFSRATIGLLGNQGVDPAKFAAYNVLEDPELREGIKEFSEWPTIPQLYVNKEFIGGCDVITSMARSGELADLLEEAQALVPEEEEETKDR*
5092	scer	scer5488	YPL060W	Y	413	26	MRAFPRVLPFRHQRSYNNILLRTVRLFGSSLSSFDFSRQMPKVDPDNTAAMLLQKNLIQRNNMLYGYGSGTIRCTLLDSTGRAKSPLVEIKREDLVSKHGLLPRDLRKIEKSRKNDLVPSLLVRENSILISLLTVKALIKPDMVIIFDSAGSGITLNSEAHKDFINDMKLRLKNQETSELNSDPLPYEFRALETIFISALSNLTSEMKVLLTICKGVLQDLEFSITRDKLRFLLGQNKKLSSFNKKAVLVKDMLDDLLEQDDMLCDMYLTDKKAGKIRVQDDHTEIEMLLETYHNYVDEIVQKSESAISDVKTTEEIINIILDSNRNELMLLGIRYAIGMLSLGGALFLGSIYGMNLESFIEESNYAYLTVTILGLISTVWLYAKGIRHLHKLQRMTLLSKIKTDSVHELLKK*
5093	scer	scer5489	YPL061W	Y	500	92	MTKLHFDTAEPVKITLPNGLTYEQPTGLFINNKFMKAQDGKTYPVEDPSTENTVCEVSSATTEDVEYAIECADRAFHDTEWATQDPRERGRLLSKLADELESQIDLVSSIEALDNGKTLALARGDVTIAINCLRDAAAYADKVNGRTINTGDGYMNFTTLEPIGVCGQIIPWNFPIMMLAWKIAPALAMGNVCILKPAAVTPLNALYFASLCKKVGIPAGVVNIVPGPGRTVGAALTNDPRIRKLAFTGSTEVGKSVAVDSSESNLKKITLELGGKSAHLVFDDANIKKTLPNLVNGIFKNAGQICSSGSRIYVQEGIYDELLAAFKAYLETEIKVGNPFDKANFQGAITNRQQFDTIMNYIDIGKKEGAKILTGGEKVGDKGYFIRPTVFYDVNEDMRIVKEEIFGPVVTVAKFKTLEEGVEMANSSEFGLGSGIETESLSTGLKVAKMLKAGTVWINTYNDFDSRVPFGGVKQSGYGREMGEEVYHAYTEVKAVRIKL*
5094	scer	scer5490	YPL063W	Y	476	35	MLSILRNSVRLNSRALRVVPSAANTLTSVQASRRLLTSYSSFLQKETKDDKPKSILTDDMLFKAGVDVDEKGQGKNEETSGEGGEDKNEPSSKSEKSRRKRQTSTDIKREKYANWFYIFSLSALTGTAIYMARDWEPQESEELKKDIDNGYTLSLMYKRFKARFNSMFTYFQEPPFPDLLPPPPPPPYQRPLTLVITLEDFLVHSEWSQKHGWRTAKRPGADYFLGYLSQYYEIVLFSSNYMMYSDKIAEKLDPIHAFVSYNLFKEHCVYKDGVHIKDLSKLNRDLSKVIIIDTDPNSYKLQPENAIPMEPWNGEADDKLVRLIPFLEYLATQQTKDVRPILNSFEDKKNLAEEFDHRVKKLKDKFYGDHKSGGNWAMTALGLGNSLGGSTKFPLDLIHEEGQKNYLMFMKMIEEEKEKIRIQQEQMGGQTFTLKDYVEGNLPSPEEQMKIQLEKQKEVDALFEEEKKKKKIAESK*
5095	scer	scer5496	YPL069C	Y	335	86	MEAKIDELINNDPVWSSQNESLISKPYNHILLKPGKNFRLNLIVQINRVMNLPKDQLAIVSQIVELLHNSSLLIDDIEDNAPLRRGQTTSHLIFGVPSTINTANYMYFRAMQLVSQLTTKEPLYHNLITIFNEELINLHRGQGLDIYWRDFLPEIIPTQEMYLNMVMNKTGGLFRLTLRLMEALSPSSHHGHSLVPFINLLGIIYQIRDDYLNLKDFQMSSEKGFAEDITEGKLSFPIVHALNFTKTKGQTEQHNEILRILLLRTSDKDIKLKLIQILEFDTNSLAYTKNFINQLVNMIKNDNENKYLPDLASHSDTATNLHDELLYIIDHLSEL*
5096	scer	scer5504	YPL078C	Y	244	35	MSMSMGVRGLALRSVSKTLFSQGVRCPSMVIGARYMSSTPEKQTDPKAKANSIINAIPGNNILTKTGVLGTSAAAVIYAISNELYVINDESILLLTFLGFTGLVAKYLAPAYKDFADARMKKVSDVLNASRNKHVEAVKDRIDSVSQLQNVAETTKVLFDVSKETVELESEAFELKQKVELAHEAKAVLDSWVRYEASLRQLEQRQLAKSVISRVQSELGNPKFQEKVLQQSISEIEQLLSKLK*
5097	scer	scer5508	YPL083C	Y	467	51	MQFAGKKTDQVTTSNPGFEEEEEEEEELQQDWSQLASLVSKNAALSLPKRGEKDYEPDGTNLQDLLLYNASKAMFDTISDSIRGTTVKSEVRGYYVPHKHQAVLLKPKGSFMQTMGRADSTGELWLDFHEFVYLAERGTILPYYRLEAGSNKSSKHETEILLSMEDLYSLFSSQQEMDQYFVFAHLKRLGFILKPSNQEAAVKTSFFPLKKQRSNLQAITWRLLSLFKIQELSLFSGFFYSKWNFFFRKYTTSPQLYQGLNRLVRSVAVPKNKKELLDAQSDREFQKVKDIPLTFKVWKPHSNFKKRDPGLPDFQVFVYNKNDDLQHFPTYKELRSMFSSLDYKFEFLSEIEDDDDWETNSYVEDIPRKEYIHKRSAKSQTEKSESSMKASFQKKTAQSSTKKKRKAYPPHIQQNRRLKTGYRSFIIAIMDNGLISFVKMSEADFGSESVWYTPNTQKKVDQRWKKH*
5098	scer	scer5522	YPL096W	Y	363	42	MGEVYEKNNIDFDSIAKMLLIKYKDFILSKFKKAAPVENIRFQNLVHTNQFAQGVLGQSQHLCTVYDNPSWHSIVLETLDLDLIYKNVDKEFAKDGHAEGENIYTDYLVKELLRYFKQDFFKWCNKPDCNHCGQNTSENMTPLGSQGPNGEESKFNCGTVEIYKCNRCGNITRFPRYNDPIKLLETRKGRCGEWCNLFTLILKSFGLDVRYVWNREDHVWCEYFSNFLNRWVHVDSCEQSFDQPYIYSINWNKKMSYCIAFGKDGVVDVSKRYILQNELPRDQIKEEDLKFLCQFITKRLRYSLNDDEIYQLACRDEQEQIELIRGKTQETKSESVSAASKSSNRGRESGSADWKAQRGEDGK*
5099	scer	scer5523	YPL097W	Y	492	36	MLELRSCSNLVNSSRRLVPLVTYSGLSAITLPKSRFYSQPSALEVQGTSDSRSDNILDELKQRGLVSQVSQPESFLRTKLNGNDKIKLYCGVDPTAQSLHLGNLVPLMVLLHFYVKGHDIVTVIGGATGKVGDPSGRKTERDVMENDIRQSNVASISQQLQRFFKNGLEYYRNRCALTEDVPSGKYTPRNNFNWWKDIKMLDFLADFGRHIRVQSMLARDSISSRLQTKNGLGFNEFTYQVLQAYDFYHLYKEENVTIQVGGNDQWGNITAGIDLINRIQPIKNKGLPFGITVPLLTTATGEKFGKSAGNAVFIDPSINTAYDVYQFFYNTLDADVPKFLKIFTFLNSSEIKKIVETHIKSPSLRYGQTLLAKEVTDMLYGVGSGSDSEALSNIIFGRYDGTLSAAKLVDLCKKARILQYADREIDLIKLICKLVNCSVSEARRKLSQGSVYLHHSKSKVNENISNLAPFLIDDRVLILRIGKQKCFIIEMR*
5100	scer	scer5525	YPL099C	Y	182	37	MLKRRSNALITLSRTKLFPITTVAYYHRRLLNQQRRAVSTSPKKEIKSLEDLANLDSLDGVDTELIRDLINEHTTKLNIKKELDMLKKFSQEEESGHEIPVKRFIRPLWMFILMGSSVYLLLHFSWWKLEHEERESQLKKEVEILEHQLNELIVQDKTHNTSRGKGSNESTHMKPWYRRWFW*
5101	scer	scer5528	YPL103C	Y	468	39	MNFVTCHVQMRLLLQRRLVRLRESELFRPQTSLSTFKRHASQKTRPIQKCSRKYARILLLSVLVPYTGYAFYVSLATVKQIDLRNEMCQRLEENNNEVTYKGSLLKYSPLEVLGRFENPFEEYRIQTVFEFFANRVFELFERNRGGIPRDVHQMNKLMPVHKPTWGPNLVDVDPAEETALPLECKVLDELHIPTAVEENEGSKCPVYNTWLGQSCNYTVYNGLRILTDPLFSDFLIHKTLGPKRITQMPSQITEVPKPDIILVSHNHPDHLDLESLEYWSGKDSPLWIVPKGMKSYMTSNGCDNVLELSWWETLQVKKNNEIYHISATPAMHWSGRSLLDTNKSLWCSFLLTHHGNPILFHAGDTGYVKDLFVRIKERFGKGCKLALLPCGQYCPEWHQKPRHINPQEVLKIMKDLEARNVLGVHWGTFVLSGEYFLEPKEKLEMLAEWGGFKDRCYCPELGKTECFD*
5102	scer	scer5529	YPL104W	Y	658	15	MLARSRVCLQTITRRLADFPEANAIKKKFLFRKDTSTIKQLKGLSSGQKIVLNGWIEQKPKRVGKNLIFGLLRDSNGDIIQLVDNKSLLKGFTLEDVVQAVGILSLKRKLSNEDADEYEVQLEDITVLNASNKKPAQMQDFKLSAIYPPEFRYLQLRNPKYQDFLKKRSSISKEIRNSFNNFDFTEVETPMLFKATPEGAREFLVPTRTKRSDGKPSFYALDQSPQQYKQLLMASGVNKYYQMARCFRDEDLRADRQPEFTQVDMEMAFANSEDVMKIIEKTVSGVWSKFSKKRGLLTLDSKGTLVPAKKENGTVSIFRMTYEQAMTSYGIDKPDLRAPDLKIINLGEFNAFSHLNKKFPVFEVIILRSAFSNMEEYKERWSFLTNNSNYNYRVPIVLPIENDEQANSNWFENFHAIATFENPHLITKFLKLKKGDIVCGCTREPNHSIFENPTPLGRLRQLVLQSEHGKNIYHAVNKDVASWIVDFPLFSPVIIEDKSGKKEKLAYPEYEKDRLCSTHHPFTMVKLKDYEKLEKTPEKCLGRHYDLVVNGVELGGGSTRIHDPRLQDYIFEDILKIDNAYELFGHLLNAFDMGTPPHAGFAIGFDRMCAMICETESIRDVIAFPKSITGADLVVKSPSVIPESILEPYNIKYSNSKK*
5103	scer	scer5530	YPL105C	Y	849	43	MNPINSLAFDLHSVKLADANSDTAALSNSNTPTMNNAALLQRPSSIMDSIGVQRVPSPFVPGSNAISGASTVPFNAYDAEITGSPLQISANQENNSAFSAASSNLHMNASSPSVLNKPSSTFPNVAPYLYNATGPAPNVGNQPPPPGIESQWKYIDSNGNIQGPFGTNNMSQWYQGGYFTPTLQICRLATSPEPFGVNDRFIRLGELTTLVNNYQDPFVAFDFIVIRALNAVPLVAPTSSEKQKVESRDLIPVADVHSDDFTYEEILGLKFEDGSYYHETQVWVPVDGRHITKVDRIPKISAYTAPLSTTSSRSNKTTSSHEEKVPSHEEASPEEQEVFSEEGRTVSNITNEEESIVKNPTKQEEESRGSEKEQNILDQVQPEIEEVDRKDVISTADEPKSKDTPQMTSEEQKRFAKAELMAQKLLEEQQRQEEEKKRREEQRKLKKEKKLKQKQKKEEEKLKKKKKEEGKLEKEKQKELLNNILTGDTETPSSENTATSITTNLAPWANKKPEGAVYNQISSALEDLKKENSSKKEKKPNRTQLDREQALKLQKEILSSAQIPKTQTGSAWGIKPQQPIKVDIKGELMKDSTKINSQSKINKANNGDIKPDSTFIEEQKKLWEQVQKKTKKFNRASSLDDFISRTPSPSSSALNSSNTSNAWTTVSSKSTTHIASTMPVAGNQSKSYISLDTLRSSGGLSTATKTKMSDKSKQIGSSTSIPTLKARQVKPSRIPAYPGNASVSKRQEFLRWCRSQLKLNTGVQPDNVLEMLLSLPPGSESKEIIADTIYSYSSTMDGRRFATDFIKKRLECEEEINDPLSWSEVLAMPEGSSEDWEFQVVGKKKGKRF*
5104	scer	scer5532	YPL107W	Y	248	18	MIRNQGWSLLYRIYPVRRFTRYSRVDMTFEGNTQDISTSVEERMTTVFGGRLKGEPPRSTSRVLSGGTKKIAGVQVPAKPQEPDNCCMSGCVNCVWEIYSEDLRDWKHRRKEAAEKIAGTKEKWPKDWNPPLGLLHMENVPVELREKKLETDSKKAEQPHDLSAIRSLFPKRKGPLPKSVLAAKRKNIALRHNYEQKDGGDQSVSESDADEGWEDIPVYVKAFAEFESKKRLQKIRRQEEIKKRTALV*
5105	scer	scer5534	YPL109C	Y	657	14	MSFLKFAYRNSWRYYSKSTRHFHKIPIRQFIIPTSIAFYLTQNSFPKQNCLIYNDSLKPDPKGDTFEMGLYVSSENELQEKLKSFRSAKITESRNKLIRYLRIFWFGFNDNIVEPVCTILRFLEISAIFLPLLLLYPISWFGHKLKITDTNITETRGSLIWCQLLRKALELAGPSFIKLGQWAGSRTDIFSHALCHELGKLHSNVTAHSLSFTLEKLSQALKVDKIEDAFDEFNRTPIGVGSIAQVYVGELSQKYIDKYDNIQIGKDGNRWCAIKILHPNVRSQIRRDLKIMKFCADAINWIPTMEWLSLPSEVDQFSILMNIQLDLRIEALNLERFNENFKNSIQVKFPKPFLPLSNRDVMFEEHVYGLSMEKFLSTKKQINDVELCKKVSDPFVDAFLQMLILDDFVHADLHPGNVIIRFVKTNKYGTNIISSELESYRITHDLRKKIEEDQDQDFVGKLKSVLTNYTPQICFIDTGIITELNEKNRINFIALFNALARFDGYRAGELMIERSRTPETAIDKEVFAFKVEKLVDKVKQRTFTLGTVSIGDLLDQMLSMVRSHHVRMESDFVSVVVAILLLEGIGRQLDPNLDLFESSLPILREFGFKREAKSLLKDASTLSMLKIWVGLEVRQLMHLSMKQIYDLVRTDQLCPNY*
5106	scer	scer555	YCL057C-A	Y	97	78	MSEQAQTQQPAKSTPSKDSNKNGSSVSTILDTKWDIVLSNMLVKTAMGFGVGVFTSVLFFKRRAFPVWLGIGFGVGRGYAEGDAIFRSSAGLRSSKV*
5107	scer	scer5557	YPL132W	Y	300	44	MIRICPIVRSKVPLLGTFLRSDSWLAPHALALRRAICKNVALRSYSVNSEQPKHTFDISKLTRNEIQQLRELKRARERKFKDRTVAFYFSSVAVLFLGLAYAAVPLYRAICARTGFGGIPITDRRKFTDDKLIPVDTEKRIRISFTSEVSQILPWKFVPQQREVYVLPGETALAFYKAKNYSDKDIIGMATYSIAPGEAAQYFNKIQCFCFEEQKLAAGEEIDMPVFFFIDPDFASDPAMRNIDDIILHYTFFRAHYGDGTAVSDSKKEPEMNADEKAASLANAAILSPEVIDTRKDNSN*
5108	scer	scer5560	YPL135W	Y	165	34	MLPVITRFARPALMAIRPVNAMGVLRASSITKRLYHPKVIEHYTHPRNVGSLDKKLPNVGTGLVGAPACGDVMRLQIKVNDSTGVIEDVKFKTFGCGSAIASSSYMTELVQGMTLDDAAKIKNTEIAKELSLPPVKLHCSMLAEDAIKAAIKDYKSKRNTPTMLS*
5109	scer	scer5561	YPL137C	Y	1276	30	MITNTEFDVPVDWLYKGKSRRKTNTKPSRPSTSPASSSSTSSSKNGDNSTSGNRSSNDKPRARSSSVSNAALCNTEKPDLKRNDGNTSASDTDNIPLLTPINSGNRSDSADIDNPATVDAIDLIDNDDNGSSTQFVRKKRSTSISNAVVSSKPRLASSAINATASSSVGKGKHPPISSPSNATLKRSNSTSGEKTKRSIFGSLFSKRSTSSSASTAKKPLPVVNTSTTENESGGIKAVATPDPRVKEISSPMRGVAPTASKPQTPILPSPALAVKDLSTVSLKRVSFAVDKFESDPPQQLPSRTPKKGNILIPDDMISEVPSISVGISSSNQSAKSTNSNIKGPLYTKKSKEYILALENQKLALREAAKHQQEAHFAANRIAFEVANFKTASDAGGKLTEKSSEGTITKQREEVSPPNVEADRELENNKLAENLSKAGIDKPIHMHEHYFKEPDQDKYQDGHSIENNEVTLDVIYTRCCHLREILPIPSTLRQVKDKTAPLQILKFLNPKPTLIDILSFCDFITIAPIHTIVFDNVALNQDMFRIIISALVNSTVLDKLSLRNVRIDQDGWKLLCKFLLLNKSLNKLDISQTKIKSDLAESLYRHNMDWNLFTDVLSQRSHKPIEELLFNGIQFSKIPYSCFARLLTSFATQKNFPESGIRLGLAGATTSNISQDCLKFIFNWMSQYNVQGVDLAFNDLSTMIKPMVGKLSALSYDNLRYFILNSTNISTSYDLALLLKYLSKLPNLIFLDLSNLSQCFPDILPYMYKYLPRFPNLKRIHLDSNNLTLKELAVVCNILIKCKSLSHVSMTNQNVENFYLMNGTDSPVQQTNTDGDLDSSSTLDVKGQFAKNSFSSTLYAFARDSPNLIGLDFDYDLISEEIQSRIALCLMRNMKRTMDSTFQLDELDSQDDLLFDGSLVTMTAESVLEKLNLLSDKSTKVKKDTTKRYLLKKYIEKFHILHHNVQHTIDTMFEKRKSGELPLQEKENLVRLLLLEQNLCNILELFSHNPNLNDVLGSSRDDSKESVDSSEDSKLPALKHVESGYHVPEEKIQPENDVITARPHLMATDSGKTIDVFTGKPLVFKHTSSSTSVGCKKQEEEEGELHKWGFFVQQQRSLYPENESTRQTPFASGDTPINTETAGKSTSSPSVSTSNNETATTSLFSPANPKILPKIPSGAVLRSAIMKAKGIDSIDDLIQNVNSNNIELENIYGESIQNSASTFTPGVDSDVSAPNTDKGSVETLPAVSTDDPNCEVKVTATYDKLLNNLSMERSIRL*
5110	scer	scer5578	YPL154C	Y	405	70	MFSLKALLPLALLLVSANQVAAKVHKAKIYKHELSDEMKEVTFEQHLAHLGQKYLTQFEKANPEVVFSREHPFFTEGGHDVPLTNYLNAQYYTDITLGTPPQNFKVILDTGSSNLWVPSNECGSLACFLHSKYDHEASSSYKANGTEFAIQYGTGSLEGYISQDTLSIGDLTIPKQDFAEATSEPGLTFAFGKFDGILGLGYDTISVDKVVPPFYNAIQQDLLDEKRFAFYLGDTSKDTENGGEATFGGIDESKFKGDITWLPVRRKAYWEVKFEGIGLGDEYAELESHGAAIDTGTSLITLPSGLAEMINAEIGAKKGWTGQYTLDCNTRDNLPDLIFNFNGYNFTIGPYDYTLEVSGSCISAITPMDFPEPVGPLAIVGDAFLRKYYSIYDLGNNAVGLAKAI*
5111	scer	scer5579	YPL155C	Y	706	31	MIQKMSPSLRRPSTRSSSGSSNIPQSPSVRSTSSFSNLTRNSIRSTSNSGSQSISASSTRSNSPLRSVSAKSDPFLHPGRIRIRRSDSINNNSRKNDTYTGSITVTIRPKPRSVGTSRDHVGLKSPRYSQPRSNSHHGSNTFVRDPWFITNDKTIVHEEIGEFKFDHVFASHCTNLEVYERTSKPMIDKLLMGFNATIFAYGMTGSGKTFTMSGNEQELGLIPLSVSYLFTNIMEQSMNGDKKFDVIISYLEIYNERIYDLLESGLEESGSRISTPSRLYMSKSNSNGLGVELKIRDDSQYGVKVIGLTERRCESSEELLRWIAVGDKSRKIGETDYNARSSRSHAIVLIRLTSTNVKNGTSRSSTLSLCDLAGSERATGQQERRKEGSFINKSLLALGTVISKLSADKMNSVGSNIPSPSASGSSSSSGNATNNGTSPSNHIPYRDSKLTRLLQPALSGDSIVTTICTVDTRNDAAAETMNTLRFASRAKNVALHVSKKSIISNGNNDGDKDRTIELLRRQLEEQRRMISELKNRSNIGEPLTKSSNESTYKDIKATGNDGDPNLALMRAENRVLKYKLENCEKLLDKDVVDLQDSEIMEIVEMLPFEVGTLLETKFQGLESQIRQYRKYTQKLEDKIMALEKSGHTAMSLTGCDGTEVIELQKMLERKDKMIEALQSAKRLRDRALKPLINTQQSPHPVVDNDK*
5112	scer	scer5583	YPL159C	Y	253	29	MLKLARPFIPPLSRNNAISSGIVLTSRRFQSSFTFLSNQSLLSKNQMKSKRKKGSKKAAYHRQPPEHEHTAPLIKQNKTITKKEHSDVRGSHLKKKRSDFSWLPRVPSTSHLKQSDMTTNVLYSGYRPLFINPNDPKLKEDTGSTLYEFAMKLEDLNEPLSPWISSATGLEFFSEWENIPSELLKNLKPFHPPKEKSMNTNELIHVSAKRNTLVDNKTSETLQRKMDEFSKRRGKGRKKSVVTLLQMKKKLEG*
5113	scer	scer5591	YPL167C	Y	1504	16	MSRESNDTIQSDTVRSSSKSDYFRIQLNNQDYYMSKPTFLDPSHGESLPLNQFSQVPNIRVFGALPTGHQVLCHVHGILPYMFIKYDGQITDTSTLRHQRCAQVHKTLEVKIRASFKRKKDDKHDLAGDKLGNLNFVADVSVVKGIPFYGYHVGWNLFYKISLLNPSCLSRISELIRDGKIFGKKFEIYESHIPYLLQWTADFNLFGCSWINVDRCYFRSPVLNSILDIDKLTINDDLQLLLDRFCDFKCNVLSRRDFPRVGNGLIEIDILPQFIKNREKLQHRDIHHDFLEKLGDISDIPVKPYVSSARDMINELTMQREELSLKEYKEPPETKRHVSGHQWQSSGEFEAFYKKAQHKTSTFDGQIPNFENFIDKNQKFSAINTPYEALPQLWPRLPQIEINNNSMQDKKNDDQVNASFTEYEICGVDNENEGVKGSNIKSRSYSWLPESIASPKDSTILLDHQTKYHNTINFSMDCAMTQNMASKRKLRSSVSANKTSLLSRKRKKVMAAGLRYGKRAFVYGEPPFGYQDILNKLEDEGFPKIDYKDPFFSNPVDLENKPYAYAGKRFEISSTHVSTRIPVQFGGETVSVYNKPTFDMFSSWKYALKPPTYDAVQKWYNKVPSMGNKKTESQISMHTPHSKFLYKFASDVSGKQKRKKSSVHDSLTHLTLEIHANTRSDKIPDPAIDEVSMIIWCLEEETFPLDLDIAYEGIMIVHKASEDSTFPTKIQHCINEIPVMFYESEFEMFEALTDLVLLLDPDILSGFEIHNFSWGYIIERCQKIHQFDIVRELARVKCQIKTKLSDTWGYAHSSGIMITGRHMINIWRALRSDVNLTQYTIESAAFNILHKRLPHFSFESLTNMWNAKKSTTELKTVLNYWLSRAQINIQLLRKQDYIARNIEQARLIGIDFHSVYYRGSQFKVESFLIRICKSESFILLSPGKKDVRKQKALECVPLVMEPESAFYKSPLIVLDFQSLYPSIMIGYNYCYSTMIGRVREINLTENNLGVSKFSLPRNILALLKNDVTIAPNGVVYAKTSVRKSTLSKMLTDILDVRVMIKKTMNEIGDDNTTLKRLLNNKQLALKLLANVTYGYTSASFSGRMPCSDLADSIVQTGRETLEKAIDIIEKDETWNAKVVYGDTDSLFVYLPGKTAIEAFSIGHAMAERVTQNNPKPIFLKFEKVYHPSILISKKRYVGFSYESPSQTLPIFDAKGIETVRRDGIPAQQKIIEKCIRLLFQTKDLSKIKKYLQNEFFKIQIGKVSAQDFCFAKEVKLGAYKSEKTAPAGAVVVKRRINEDHRAEPQYKERIPYLVVKGKQGQLLRERCVSPEEFLEGENLELDSEYYINKILIPPLDRLFNLIGINVGNWAQEIVKSKRASTTTTKVENITRVGTSATCCNCGEELTKICSLQLCDDCLEKRSTTTLSFLIKKLKRQKEYQTLKTVCRTCSYRYTSDAGIENDHIASKCNSYDCPVFYSRVKAERYLRDNQSVQREEALISLNDW*
5114	scer	scer5607	YPL183W-A	Y	93	55	MFLQTLRLTMPRMFLHMKPSPITITRACTVPSLLSVAAPQPALVAANRPLVFNRGFKVRTSVKKFCSDCYLVRRKGRVYIYCKSNKKHKQRQG*
5115	scer	scer5609	YPL186C	Y	304	27	MVTIVFDHPAEDFPELKIAGEFTNWEGVPMKINTSSGKWEYKFDESSVTKHNDKDKVHFKFIDQNGNWFADDEYPKEVDEHSNENNVATLNNEEDGGSAGEEKDEGDKTAHNTNENGSELYYEGPETPTPSLKGNVTFPSPKTAISQDGSAFAKETTRKERKYEHAPLNEVPVERDPKEENKELSPNFSQEQTENKQDKGLDNLSEGNDNDNTRVNEDTDVTDTQESEHEINGSDTENTDMSEQEEIQKIDKPADQNAKSIVKEGDANTEDYESVLKKLLGALGRFFGSWFSWLTTKMSSSEAS*
5116	scer	scer5611	YPL188W	Y	414	16	MFVRVKLNKPVKWYRFYSTLDSHSLKLQSGSKFVKIKPVNNLRSSSSADFVSPPNSKLQSLIWQNPLQNVYITKKPWTPSTREAMVEFITHLHESYPEVNVIVQPDVAEEISQDFKSPLENDPNRPHILYTGPEQDIVNRTDLLVTLGGDGTILHGVSMFGNTQVPPVLAFALGTLGFLSPFDFKEHKKVFQEVISSRAKCLHRTRLECHLKKKDSNSSIVTHAMNDIFLHRGNSPHLTNLDIFIDGEFLTRTTADGVALATPTGSTAYSLSAGGSIVSPLVPAILMTPICPRSLSFRPLILPHSSHIRIKIGSKLNQKPVNSVVKLSVDGIPQQDLDVGDEIYVINEVGTIYIDGTQLPTTRKTENDFNNSKKPKRSGIYCVAKTENDWIRGINELLGFNSSFRLTKRQTDND*
5117	scer	scer5612	YPL189C-A	Y	68	61	MRAVTRNKIVNNLYFSTFLIAFASVAIGSVLPCPAHSVDSDSPAVQQHKLQLAHEQELKRKDALSKKI*
5118	scer	scer5620	YPL196W	Y	273	14	MFGVKDAIFKIKRSIAGTDSSDSTAYTTASESSPQLKDSHNPFRNKTTSERTIVEEGSLPPVRLNGYLPSTKNKLLTPEMCDEIRTLMPTRIQLYTEWNLLYSLEQHGSSLHSLYSNVAPDSKEFRRVGYVLVIKDRKNGIFGAYSNEAFHPNEHRQYTGNGECFLWKLDKVPDVNISEKEESEQEGKEGKEEGDKEERWRFSGYPYTGVNEFAIYCTSEFLSMGAGDGHYGLLCDDGLLHGVSNPCQTYGNEVLSKEGKKFSIVALEVWRVG*
5119	scer	scer5637	YPL215W	Y	335	26	MMSVNRFTSGRLPVFLRKSPFYYSRAYLHQTCVFKQNKETAQDSPELLAKSSHLNSKPLDVSNKAPVKTAQNKIPLAHSKYESSKYELPKWKEALGELVIRAFHLDMDRVRAGPVAGSYYYKICKEQGLQYEDEPLSETAKYFYEDLKLPRTFSQWFQITVLHEWILFVRMRAMPFKYGRNYQQKLVDRTFSDIELRLFEEMKVNSGRIADQYLKDFNTQLRGAIFAYDEGFATDDGTLATAVWRNLFGGRKNIDMVHLESVVRYIYSQLYVLSRLSDREFATGKFKFVPPGVKVEKLTPKQEEELKAKTIAKYEALDKDPKTLPSERSRLSYTN*
5120	scer	scer5639	YPL217C	Y	1183	42	MEQSNKQHRKAKEKNTAKKKLHTQGHNAKAFAVAAPGKMARTMQRSSDVNERKLHVPMVDRTPEDDPPPFIVAVVGPPGTGKTTLIRSLVRRMTKSTLNDIQGPITVVSGKHRRLTFLECPADDLNAMIDIAKIADLVLLLIDGNFGFEMETMEFLNIAQHHGMPRVLGVATHLDLFKSQSTLRASKKRLKHRFWTEVYQGAKLFYLSGVINGRYPDREILNLSRFISVMKFRPLKWRNEHPYMLADRFTDLTHPELIETQGLQIDRKVAIYGYLHGTPLPSAPGTRVHIAGVGDFSVAQIEKLPDPCPTPFYQQKLDDFEREKMKEEAKANGEITTASTTRRRKRLDDKDKLIYAPMSDVGGVLMDKDAVYIDIGKKNEEPSFVPGQERGEGEKLMTGLQSVEQSIAEKFDGVGLQLFSNGTELHEVADHEGMDVESGEESIEDDEGKSKGRTSLRKPRIYGKPVQEEDADIDNLPSDEEPYTNDDDVQDSEPRMVEIDFNNTGEQGAEKLALETDSEFEESEDEFSWERTAANKLKKTESKKRTWNIGKLIYMDNISPEECIRRWRGEDDDSKDESDIEEDVDDDFFRKKDGTVTKEGNKDHAVDLEKFVPYFDTFEKLAKKWKSVDAIKERFLGAGILGNDNKTKSDSNEGGEELYGDFEDLEDGNPSEQAEDNSDKESEDEDENEDTNGDDDNSFTNFDAEEKKDLTMEQEREMNAAKKEKLRAQFEIEEGENFKEDDENNEYDTWYELQKAKISKQLEINNIEYQEMTPEQRQRIEGFKAGSYVRIVFEKVPMEFVKNFNPKFPIVMGGLLPTEIKFGIVKARLRRHRWHKKILKTNDPLVLSLGWRRFQTLPIYTTTDSRTRTRMLKYTPEHTYCNAAFYGPLCSPNTPFCGVQIVANSDTGNGFRIAATGIVEEIDVNIEIVKKLKLVGFPYKIFKNTAFIKDMFSSAMEVARFEGAQIKTVSGIRGEIKRALSKPEGHYRAAFEDKILMSDIVILRSWYPVRVKKFYNPVTSLLLKEKTEWKGLRLTGQIRAAMNLETPSNPDSAYHKIERVERHFNGLKVPKAVQKELPFKSQIHQMKPQKKKTYMAKRAVVLGGDEKKARSFIQKVLTISKAKDSKRKEQKASQRKERLKKLAKMEEEKSQRDKEKKKEYFAQNGKRTTMGGDDESRPRKMRR*
5121	scer	scer5644	YPL222W	Y	688	58	MGEKRTIIKALKNSAASHFIKKLTADTSLSSIQEAINVVQQYNATDPVRLKLFHTPRMVSQGAHFAFCLPTKKPHYKPLLLSQNALDEFNLVQDQDLEKILSGEKVYYSDSIFPYSTVYSGFQFGSFAAQLGDGRVVNLFDLKDKCSGQWQTFQLKGAGMTPFSRFADGKAVLRSSIREFIMSEALHSIGIPSTRAMQLTLLPGTKAQRRNQEPCAVVCRFAPSWIRLGNFNLFRWRHDLKGLIQLSDYCIEELFAGGTQFEGKPDFNIFKRDFFPDTETKIDEQVEKDETEVSTMTGDNISTLSKYDEFFRHVVSLNANTVAHWQAYGFANGVLNTDNTSIMGLTIDYGPFAFLDKFEPSFTPNHDDTAKRYSFANQPSIIWWNLQQFAKDLACLLGPEARDLELLLKGELNSVDDALEKTMIERVQKLVELSANEYKYVFTTRYAQIMSQRLGVDLDLEKCMSSTNLKDIEHAAEKAKEFCDVIVEPLLDILQATKVDYNNFFIHLQNYKGPFFIKDKSDTATLFGAFDEEYLGMFFNSKQLQQMAETEEAFAAGEKVFDANGELRLLNEKLQEIRNWTQDYLTLVPPTETAARASLAKKANPLFVPRSWVLEEVVDDLMYSQRDGLQDPSSELDTSALKKLYLMSVNPYDRTKWDVTLRPELETKWADLSHQDDAKFMMQASCSS*
5122	scer	scer5648	YPL226W	Y	1196	54	MPPKKFKDLNSFLDDQPKDPNLVASPFGGYFKNPAADAGSNNASKKSSYQQQRNWKQGGNYQQGGYQSYNSNYNNYNNYNNYNNYNNYNNYNKYNGQGYQKSTYKQSAVTPNQSGTPTPSASTTSLTSLNEKLSNLELTPISQFLSKIPECQSITDCKNQIKLIIEEFGKEGNSTGEKIEEWKIVDVLSKFIKPKNPSLVRESAMLIISNIAQFFSGKPPQEAYLLPFFNVALDCISDKENTVKRAAQHAIDSLLNCFPMEALTCFVLPTILDYLSSGAKWQAKMAALSVVDRIREDSANDLLELTFKDAVPVLTDVATDFKPELAKQGYKTLLDYVSILDNLDLSPRYKLIVDTLQDPSKVPESVKSLSSVTFVAEVTEPSLSLLVPILNRSLNLSSSSQEQLRQTVIVVENLTRLVNNRNEIESFIPLLLPGIQKVVDTASLPEVRELAEKALNVLKEDDEADKENKFSGRLTLEEGRDFLLDHLKDIKADDSCFVKPYMNDETVIKYMSKILTVDSNVNDWKRLEDFLTAVFGGSDSQREFVKQDFIHNLRALFYQEKERADEDEGIEIVNTDFSLAYGSRMLLNKTNLRLLKGHRYGLCGRNGAGKSTLMRAIANGQLDGFPDKDTLRTCFVEHKLQGEEGDLDLVSFIALDEELQSTSREEIAAALESVGFDEERRAQTVGSLSGGWKMKLELARAMLQKADILLLDEPTNHLDVSNVKWLEEYLLEHTDITSLIVSHDSGFLDTVCTDIIHYENKKLAYYKGNLAAFVEQKPEAKSYYTLTDSNAQMRFPPPGILTGVKSNTRAVAKMTDVTFSYPGAQKPSLSHVSCSLSLSSRVACLGPNGAGKSTLIKLLTGELVPNEGKVEKHPNLRIGYIAQHALQHVNEHKEKTANQYLQWRYQFGDDREVLLKESRKISEDEKEMMTKEIDIDDGRGKRAIEAIVGRQKLKKSFQYEVKWKYWKPKYNSWVPKDVLVEHGFEKLVQKFDDHEASREGLGYRELIPSVITKHFEDVGLDSEIANHTPLGSLSGGQLVKVVIAGAMWNNPHLLVLDEPTNYLDRDSLGALAVAIRDWSGGVVMISHNNEFVGALCPEQWIVENGKMVQKGSAQVDQSKFEDGGNADAVGLKASNLAKPSVDDDDSPANIKVKQRKKRLTRNEKKLQAERRRLRYIEWLSSPKGTPKPVDTDDEED*
5123	scer	scer5673	YPL252C	Y	172	32	MLKIVTRAGHTARISNIAAHLLRTSPSLLTRTTTTTRFLPFSTSSFLNHGHLKKPKPGEELKITFILKDGSQKTYEVCEGETILDIAQGHNLDMEGACGGSCACSTCHVIVDPDYYDALPEPEDDENDMLDLAYGLTETSRLGCQIKMSKDIDGIRVALPQMTRNVNNNDFS*
5124	scer	scer5684	YPL262W	Y	488	24	MLRFTNCSCKTFVKSSYKLNIRRMNSSFRTETDAFGEIHVPADKYWGAQTQRSFQNFKIGGARERMPLPLVHAFGVLKKSAAIVNESLGGLDPKISKAIQQAADEVASGKLDDHFPLVVFQTGSGTQSNMNANEVISNRAIEILGGKIGSKQVHPNNHCNQSQSSNDTFPTVMHIAASLQIQNELIPELTNLKNALEAKSKEFDHIVKIGRTHLQDATPLTLGQEFSGYVQQVENGIQRVAHSLKTLSFLAQGGTAVGTGLNTKPGFDVKIAEQISKETGLKFQTAPNKFEALAAHDAIVECSGALNTLACSLFKIAQDIRYLGSGPRCGYHELMLPENEPGSSIMPGKVNPTQNEALTQVCVQVMGNNAAITFAGSQGQFELNVFKPVMIANLLNSIRLITDAAYSFRVHCVEGIKANEPRIHELLTKSLMLVTALNPKIGYDAASKVAKNAHKKGITLKESALELGVLTEKEFDEWVVPEHMLGPK*
5125	scer	scer569	YCR003W	Y	183	46	MNSLIFGKQLAFHKIVPTTAIGWLVPLGNPSLQIPGQKQLGSIHRWLREKLQQDHKDTEDKDFFSNNGILLAVPKKKVSHQKKRQKLYGPGKKQLKMIHHLNKCPSCGHYKRANTLCMYCVGQISHIWKTHTAKEEIKPRQEEELSELDQRVLYPGRRDTKYTKDLKDKDNYLERRVRTLKKD*
5126	scer	scer5692	YPL270W	Y	773	16	MLNGRLPLLRLGICRNMLSRPRLAKLPSIRFRSLVTPSSSQLIPLSRLCLRSPAVGKSLILQSFRCNSSKTVPETSLPSASPISKGSARSAHAKEQSKTDDYKDIIRLFMLAKRDWKLLLTAILLLTISCSIGMSIPKVIGIVLDTLKTSSGSDFFDLKIPIFSLPLYEFLSFFTVALLIGCAANFGRFILLRILSERVVARLRANVIKKTLHQDAEFFDNHKVGDLISRLGSDAYVVSRSMTQKVSDGVKALICGVVGVGMMCSLSPQLSILLLFFTPPVLFSASVFGKQIRNTSKDLQEATGQLTRVAEEQLSGIKTVQSFVAEGNELSRYNVAIRDIFQVGKTAAFTNAKFFTTTSLLGDLSFLTVLAYGSYLVLQSQLSIGDLTAFMLYTEYTGNAVFGLSTFYSEIMQGAGAASRLFELTDRKPSISPTVGHKYKPDRGVIEFKDVSFSYPTRPSVQIFKNLNFKIAPGSSVCIVGPSGRGKSTIALLLLRYYNPTTGTITIDNQDISKLNCKSLRRHIGIVQQEPVLMSGTIRDNITYGLTYTPTKEEIRSVAKQCFCHNFITKFPNTYDTVIGPHGTLLSGGQKQRIAIARALIKKPTILILDEATSALDVESEGAINYTFGQLMKSKSMTIVSIAHRLSTIRRSENVIVLGHDGSVVEMGKFKELYANPTSALSQLLNEKAAPGPSDQQLQIEKVIEKEDLNESKEHDDQKKDDNDDNDNNHDNDSNNQSPETKDNNSDDIEKSVEHLLKDAAKEANPIKITPQP*
5127	scer	scer5693	YPL271W	Y	62	24	MSAWRKAGISYAAYLNVAAQAIRSSLKTELQTASVLNRSQTDAFYTQYKNGTAASEPTPITK*
5128	scer	scer570	YCR004C	Y	247	38	MVKIAIITYSTYGHIDVLAQAVKKGVEAAGGKADIYRVEETLPDEVLTKMNAPQKPEDIPVATEKTLLEYDAFLFGVPTRFGNLPAQWSAFWDKTGGLWAKGSLNGKAAGIFVSTSSYGGGQESTVKACLSYLAHHGIIFLPLGYKNSFAELASIEEVHGGSPWGAGTLAGPDGSRTASPLELRIAEIQGKTFYETAKKLFPAKEAKPSTEKKTTTSDAAKRQTKPAAATTAEKKEDKGLLSCCTVM*
5129	scer	scer5703	YPL283C	Y	1859	71	MEIENEQICTCIAQILHLLNSLIITFLDDDKTETGQSFVYIDGFLVKKHNNQHTIVNFETYKNKMKVSDRRKFEKANFDEFESALNNKNDLVHCPSITLFESIPTEVRSFYEDEKSGLIKVVKFRTGAMDRKRSFEKIVVSVMVGKNVQKFLTFVEDEPDFQGGPIPSKYLIPKKINLMVYTLFQVHTLKFNRKDYDTLSLFYLNRGYYNELSFRVLERCYEIASARPNDSSTMRTFTDFVSGTPIVRGLQKSTIRKYGYNLAPYMFLLLHVDELSIFSAYQASLPGEKKVDTERLKRDLCPRKPTEIKYFSQICNDMMNKKDRLGDILHIILRACALNFGAGPRGGAGDEEDRSITNEEPIIPSVDEHGLKVCKLRSPNTPRRLRKTLDAVKALLVSSCACTARDLDIFDDNNGVAMWKWIKILYHEVAQETALKDSYRITLVPSSDGVSVCGKLFNREYVRGFYFACKAQFDNLWEELNDCFYMPTVVDIASLILRNREVLFREPKRGIDEYLENDSFLQMIPVKYREIVLPKLRRDTNKMTAALKNKVTVAIDELTVPLMWMIHFAVGYPYRYPELQLLAFAGPQRNVYVDDTTRRIQLYTDYNKNGSSEPRLKTLDGLTSDYVFYFVTVLRQMQICALGNSYDAFNHDPWMDVVGFEDPDQVTNRDISRIVLYSYMFLNTAKGCLVEYATFRQYMRELPKNAPQKLNFREMRQGLIALGRHCVGSRFETDLYESATSELMANHSVQTGRNIYGVDSFSLTSVSGTTATLLQERASERWIQWLGLESDYHCSFSSTRNAEDVVAGEAASSDHHQKISRVTRKRPREPKSTNDILVAGQKLFGSSFEFRDLHQLRLCHEIYMADTPSVAVQAPPGYGKTELFHLPLIALASKGDVKYVSFLFVPYTVLLANCMIRLSRCGCLNVAPVRNFIEEGCDGVTDLYVGIYDDLASTNFTDRIAAWENIVECTFRTNNVKLGYLIVDEFHNFETEVYRQSQFGGITNLDFDAFEKAIFLSGTAPEAVADAALQRIGLTGLAKKSMDINELKRSEDLSRGLSSYPTRMFNLIKEKSEVPLGHVHKIWKKVESQPEEALKLLLALFEIEPESKAIVVASTTNEVEELACSWRKYFRVVWIHGKLGAAEKVSRTKEFVTDGSMRVLIGTKLVTEGIDIKQLMMVIMLDNRLNIIELIQGVGRLRDGGLCYLLSRKNSWAARNRKGELPPIKEGCITEQVREFYGLESKKGKKGQHVGCCGSRTDLSADTVELIERMDRLAEKQATASMSIVALPSSFQESNSSDRCRKYCSSDEDSDTCIHGSANASTNATTNSSTNATTTASTNVRTSATTTASINVRTSATTTESTNSSTNATTTASTNVRTSATTTASINVRTSATTTESTNSNTSATTTESTDSNTSATTTESTDSNTSATTTASTNSSTNATTTASTNSSTNATTTESTNASAKEDANKDGNAEDNRFHPVTDINKESYKRKGSQMVLLERKKLKAQFPNTSENMNVLQFLGFRSDEIKHLFLYGIDVYFCPEGVFTQYGLCKGCQKMFELCVCWAGQKVSYRRMAWEALAVERMLRNDEEYKEYLEDIEPYHGDPVGYLKYFSVKRGEIYSQIQRNYAWYLAITRRRETISVLDSTRGKQGSQVFRMSGRQIKELYYKVWSNLRESKTEVLQYFLNWDEKKCREEWEAKDDTVFVEALEKVGVFQRLRSMTSAGLQGPQYVKLQFSRHHRQLRSRYELSLGMHLRDQLALGVTPSKVPHWTAFLSMLIGLFCNKTFRQKLEYLLEQISEVWLLPHWLDLANVEVLAADNTRVPLYMLMVAVHKELDSDDVPDGRFDILLCRDSSREVGE*
5130	scer	scer5704	YPR001W	Y	486	15	MVQRLLPGAHICRRSFNSSAIIKSSALTLKEALENVIPKKRDAVKKLKACYGSTFVGPITISSVLGGMRGNQSMFWQGTSLDPEHGIKFQGLTIEECQNRLPNTGIDGDNFLPESMLWLLMTGGVPTFQQAASFRKELAIRGRKLPHYTEKVLSSLPKDMHPMTQLAIGLASMNKGSLFATNYQKGLIGKMEFWKDTLEDSLNLIASLPLLTGRIYSNITNEGHPLGQYSEEVDWCTNICSLLGMTNGTNSSNTCNLTSQQSLDFINLMRLYTGIHVDHEGGNVSAHTTHLVGSALSDPYLSYSSGIMGLAGPLHGLAAQEVVRFLIEMNSNISSIAREQEIKDYLWKILNSNRVIPGYGHAVLRKPDPRFTAMLEFAQKRPIEFENDKNVLLMQKLAEIAPKVLLEHGKSKNPFPNVDSASGILFYHYGIRELLFFTVIFGCSRAMGPLTQLVWDRILGLPIERPKSLNLEGLEALTKASNVNKL*
5131	scer	scer5705	YPR002W	Y	516	35	MFLAKNLKNNKIKVCLPKKKFAALSTASIQTNERPNPDKVLKDIAKYVHETPLKSSLALDTARLCFLDTLGCGLAALKFKQAQNIIKPIVPGTIVPSGTKILGTSYVMDPVKGAFAIGTLIRWLDYNDCWLAAEWGHPSDNLGGILAVADHLSRLNKATHGKNGKQFLVKDVLEAMIKAHEIQGIIALENSFNKVGLDHVVLVKVATAGVVSKMLGLSQEQTIEALSQAFVDGQSLRTYRHAPNTGSRKSWAAGDAVSRAVNLAYLVKNANVGTIPSVLTARTWGFYDVLFKGKPFSFQQRSKYDSYVMENVLFKISFPAEFHAQTAVEAAVKAYRILAKQGKTFKDIKSIRIRTQEAAMRIIDKSGPLYNYADRDHCIQYMIAVPLITGNLTATDYSDEVARNPEIDNLRSKMYCIEDTHLTQNYHDPDKRSIGNALLIELNDGTQLDEIFVEYPVGHKFRREEGIPLLMNKFQRHLREHFVESPDKVDLIMKVSSKTNFLNMQIDKYMDLFTEG*
5132	scer	scer5715	YPR011C	Y	326	38	MAEVLTVLEQPNSIKDFLKQDSNIAFLAGGVAGAVSRTVVSPFERVKILLQVQSSTTSYNRGIFSSIRQVYHEEGTKGLFRGNGLNCIRIFPYSAVQFVVYEACKKKLFHVNGNNGQEQLTNTQRLFSGALCGGCSVVATYPLDLIKTRLSIQTANLSSLNRSKAKSISKPPGIWQLLSETYRLEGGLRGLYRGVWPTSLGVVPYVALNFAVYEQLREFGVNSSDAQPSWKSNLYKLTIGAISGGVAQTITYPFDLLRRRFQVLAMGGNELGFRYTSVWDALVTIGRAEGVSGYYKGLAANLFKVVPSTAVSWLVYEVVCDSVRNW*
5133	scer	scer5723	YPR021C	Y	902	10	MEQINSNSRKKKQQLEVFKYFASVLTKEDKPISISNGMLDMPTVNSSKLTAGNGKPDTEKLTGELILTYDDFIELISSSKTIYSKFTDHSFNLNQIPKNVFGCIFFAIDEQNKGYLTLNDWFYFNNLLEYDNYHLIILYEFFRKFDVENLKAKQKKELGSSSFNLKAADDRIKSINYGNRFLSFDDLLLNLNQFKDTIRLLHESIDDNFVKDNKLLLDWNDFRFLKFYKCYHENEEYLSLNSLVTILQNDLKNEKIFIGFDRLAQMDSQGHRLALSKNQLTYLLRLFYSHRVSADIFSSLNLSNTELLKADNNSIPYNVFKDIFYLFQNFDLLNQIFHKYVTENNLNEQDIREQIVTKNDFMTVLNAQYNKVNNIIEFSPSQINLLFSIVANSKENRRLRKRNQDRDDELLNDHHYDSDIDFFIHNEYLHGVSRSRKNLESFNDYYHDLSDGFDQDSGVKKASKASTGLFESVFGGKKDKATMRSDLTIEDFMKILNPNYLNDLVHQMELQKNQNESLYINYYFYPIFDSLYNFSLGSIAGCIGATVVYPIDFIKTRMQAQRSLAQYKNSIDCLLKIISREGIKGLYSGLGPQLIGVAPEKAIKLTVNDFMRNRLTDKNGKLSLFPEIISGASAGACQVIFTNPLEIVKIRLQVQSDYVGENIQQANETATQIVKKLGLRGLYNGVAACLMRDVPFSAIYFPTYAHLKKDLFDFDPNDKTKRNRLKTWELLTAGAIAGMPAAFLTTPFDVIKTRLQIDPRKGETKYNGIFHAIRTILKEESFRSFFKGGGARVLRSSPQFGFTLAAYELFKGFIPSPDNKLKSREGRKRFCIDDDAGNEETVVHSNGELPQQKFYSDDRKHANYYYKSCQIAKTFIDLDNNFSRFDSSVYKNFQEHLRSING*
5134	scer	scer5727	YPR025C	Y	393	51	MTDIQLNGKSTLDTPSATMSAKEKEAKLKSADENNKPPNYKRISDDDLYRHSSQYRMWSYTKDQLQEKRVDTNARAIAYIEENLLKFREAHNLTEEEIKVLEAKAIPLTMEEELDLVNFYAKKVQVIAQHLNLPTEVVATAISFFRRFFLENSVMQIDPKSIVHTTIFLACKSENYFISVDSFAQKAKSTRDSVLKFEFKLLESLKFSLLNHHPYKPLHGFFLDIQNVLYGKVDLNYMGQIYDRCKKRITAALLTDVVYFYTPPQITLATLLIEDEALVTRYLETKFPSREGSQESVPGNEKEEPQNDASTTEKNKEKSTESEEYSIDSAKLLTIIRECKSIIEDCKPPSTEEAKKIAAKNYYCQNPSTLIQKLKRKLNGEDTSSTVEKKQKT*
5135	scer	scer5735	YPR033C	Y	546	21	MLSRSLNKVVTSIKSSSIIRMSSATAAATSAPTANAANALKASKAPKKGKLQVSLKTPKGTKDWADSDMVIREAIFSTLSGLFKKHGGVTIDTPVFELREILAGKYGEDSKLIYNLEDQGGELCSLRYDLTVPFARYVAMNNIQSIKRYHIAKVYRRDQPAMTKGRMREFYQCDFDVAGTFESMVPDSECLSILVEGLTSLGIKDFKIKLNHRKILDGIFQIAGVKDEDVRKISSAVDKLDKSPWEAVKKEMTEEKGQSEETADKIGEYVKLNGSLKEIHAVLSADANITSNEKAKQGLDDIATLMKYTEAFDIDSFISFDLSLARGLDYYTGLIYEVVTSASAPPENASELKKKAKSAEDASEFVGVGSIAAGGRYDNLVNMFSEASGKKSTQIPCVGISFGVERIFSLIKQRINSSTTIKPTATQVFVMAFGGGKDWTGYLPERMKVTKQLWDAGIEAEYVYKAKANPRKQFDAAEKAGCHIAVILGKEEYLEGKLRVKRLGQEFADDDGELVSAADIVPIVQEKLSQIHEDGLNEVTRLIKGL*
5136	scer	scer575	YCR010C	Y	283	37	MSDKEQTSGNTDLENAPAGYYSSHDNDVNGVAEDERPSHDSLGKIYTGGDNNEYIYIGRQKFLKSDLYQAFGGTLNPGLAPAPVHKFANPAPLGLSAFALTTFVLSMFNARAQGITVPNVVVGCAMFYGGLVQLIAGIWEIALENTFGGTALCSYGGFWLSFAAIYIPWFGILEAYEDNESDLNNALGFYLLGWAIFTFGLTVCTMKSTVMFFLLFFLLALTFLLLSIGHFANRLGVTRAGGVLGVVVAFIAWYNAYAGVATKQNSYVLARPFPLPSTERVIF*
5137	scer	scer5752	YPR054W	Y	388	25	MNCTLTDNTRAINVASNLGAPQQRTIFAKERISIPGYYEIIQFLGKGAYGTVCSVKFKGRSPAARIAVKKISNIFNKEILLKRAIRELKFMNFFKGHKNIVNLIDLEIVTSSPYDGLYCYQELIDYDLAKVIHSSVQLSEFHIKYFLYQILCGLKYIHSADVIHRDLKPGNILCTLNGCLKICDFGLARGIHAGFFKCHSTVQPHITNYVATRWYRAPELLLSNQPYSKSVDIWAVGCILAEFYARKPVFMGRDSMHQIFEIIKVLGTPDKDILIKFGTIKAWNLGKNSNNPVYKKIPWSNIFPFASHEAINLIESLLHWDSTHRLNVEQAISHPFLNEVRKPDDEPVCLQGPFDFTYESELNSMSKLRDYLVEEVKNFKTDLSSSSL*
5138	scer	scer5756	YPR058W	Y	307	25	MSEEFPSPQLIDDLEEHPQHDNARVVKDLLAGTAGGIAQVLVGQPFDTTKVRLQTSSTPTTAMEVVRKLLANEGPRGFYKGTLTPLIGVGACVSLQFGVNEAMKRFFHHRNADMSSTLSLPQYYACGVTGGIVNSFLASPIEHVRIRLQTQTGSGTNAEFKGPLECIKKLRHNKALLRGLTPTILREGHGCGTYFLVYEALIANQMNKRRGLERKDIPAWKLCIFGALSGTALWLMVYPLDVIKSVMQTDNLQKPKFGNSISSVAKTLYANGGIGAFFKGFGPTMLRAAPANGATFATFELAMRLLG*
5139	scer	scer5763	YPR067W	Y	185	15	MQAKLLFTRLNFRRPSTTLRQFPLTCFLFHSKAFYSDLVTKEPLITPKRIINKTPGLNLSISERASNRLAEIYRNSKENLRISVESGGCHGFQYNLTLEPATKPDIKNDVKDKEFSDDLDDDDSKDIIYVLPEDKGRVIIDSKSLNILNNTTLTYTNELIGSSFKIINGSLKSSCGCGSSFDIEN*
5140	scer	scer577	YCR012W	Y	416	23	MSLSSKLSVQDLDLKDKRVFIRVDFNVPLDGKKITSNQRIVAALPTIKYVLEHHPRYVVLASHLGRPNGERNEKYSLAPVAKELQSLLGKDVTFLNDCVGPEVEAAVKASAPGSVILLENLRYHIEEEGSRKVDGQKVKASKEDVQKFRHELSSLADVYINDAFGTAHRAHSSMVGFDLPQRAAGFLLEKELKYFGKALENPTRPFLAILGGAKVADKIQLIDNLLDKVDSIIIGGGMAFTFKKVLENTEIGDSIFDKAGAEIVPKLMEKAKAKGVEVVLPVDFIIADAFSADANTKTVTDKEGIPAGWQGLDNGPESRKLFAATVAKAKTIVWNGPPGVFEFEKFAAGTKALLDEVVKSSAAGNTVIIGGGDTATVAKKYGVTDKISHVSTGGGASLELLEGKELPGVAFLSEKK*
5141	scer	scer5774	YPR080W	Y	458	70	MGKEKSHINVVVIGHVDSGKSTTTGHLIYKCGGIDKRTIEKFEKEAAELGKGSFKYAWVLDKLKAERERGITIDIALWKFETPKYQVTVIDAPGHRDFIKNMITGTSQADCAILIIAGGVGEFEAGISKDGQTREHALLAFTLGVRQLIVAVNKMDSVKWDESRFQEIVKETSNFIKKVGYNPKTVPFVPISGWNGDNMIEATTNAPWYKGWEKETKAGVVKGKTLLEAIDAIEQPSRPTDKPLRLPLQDVYKIGGIGTVPVGRVETGVIKPGMVVTFAPAGVTTEVKSVEMHHEQLEQGVPGDNVGFNVKNVSVKEIRRGNVCGDAKNDPPKGCASFNATVIVLNHPGQISAGYSPVLDCHTAHIACRFDELLEKNDRRSGKKLEDHPKFLKSGDAALVKFVPSKPMCVEAFSEYPPLGRFAVRDMRQTVAVGVIKSVDKTEKAAKVTKAAQKAAKK*
5142	scer	scer5777	YPR083W	Y	579	23	MDENGTVKPGYELKGLNSGNSRSNMDKDPIVSKFHRAGLNDSADEEDTDINGNRNTSWITSMISEEKRKVEGKSMLNDEEDLHLSKATLNKCDALVKILADIIKLEFVIHQSWYIRSLHKSVLIQFEVETSGGNKNSAGDSGDDDDDNHNGNLDDSFYKDLSLKCIKKCEKSSLALESLSRDIDQIRDFIMSNTIEDNRVDRLLQNSMTLLLECWIYSMKRLRRLRMKIAGIFVRSKLLLIDHELVTIWHFLQEQNEHETVNNENELKLAETIKSYRAFIKIFIQQLEDSESGSPSSSLFEECLHVFLDIESMYNSLNLNWLLNENKALQERLLSPSSTSENDHTNNLPVIDETKEIEDISSFVNSIVDASMLTHDLTPINSSDSDNLSNGEIDRLDGRRLSSSTSDMSLMMQRTSLQKQLPSLLTAFNNARRLEQELQNACKVNDNKHSTKDTDSNIRRNEHAMSSSVSSIISQNSTLASPSPPMSSSFISTAPSQSSSRMSTLPLSPSSSLLESQSQTLKNNMSQWLNQSRSGLNGTKLIPTNHIGFHSNVLNTLYGIGGGPVSKSYKSNQPSSQNT*
5143	scer	scer5786	YPR095C	Y	1226	46	MNQSISSLIKLKFLQSHSNDKNGNKKGGSNVSTGIDKLRESESYRSPFLQLAEIQEHTNNDDDKLDVKECEPTKKHSKLSRIRRKMGRLDLNFRSANEKGSEDDEILVAQHLRNGQDPEEMPFKSENNIDSIEKVPKPDGERVTLTSSGSDNVKRNSKHAPFIPVKPALEKFPSSNRLSRDYRKSQEPTLFNGDRLVPTLPTVSRISTSSSVGSSTAASRYFNPSKRAVVASSSSSSSSIKFNSLHAIPLDATPQIELAKQQDEISKRRFGRRRSRTVDVFDYINKNNTAKNKPPLSPSSFIRTIDEKNTNSLMQDPMGSRGPLLPDDANIISNDTDGAEASHPDHQVLSRSRSQSTSFVQGKGGKRKSIEDEGYHNKLGLPHGSGPTSVYNNKSNANSTITGMSRRSSSIVNALSSFVNLRSSSLSSSRQQHLQQQQQLQQKLDVSLEDLPPVPAPEFSDSCKDFLIKLAPYGKFIGIILTEKDDEFKKNCLNYLLTNCFEFKNDPLDIALRKLLMFLELPKETQQIDRLIMAFSFAYYKAQKSYSKKKGIECPWSNADQVYFIAFSLLMLHTDYFNPNNKSKMTKHDFVDLVHNDKYSGGNEIPMAVLTYFYENVTAKESPKFNYFLMSPMALDDSILDKDAFDTNFAITLSSNSMYSPIDMIKRGSIIPKEASLSPIFYPLTNSISASGIAPSTAASCPPSTSGTINGANLGTANSNSNRPASNSISSYFSYNPSSSSSGNATLVQDDINVYSHIINDTLNEVNLFPEVSKYWNKNALKANLLRNEEHKYEKYYSIMNDTKGGYLRFHKSQLNKLNLPNFEILNDNSRSGCKNSDYKYCKILQMGAIMNLGMPSRKFSIVNSAKIHWKKEFAILTSLGLLICDKMDWINPQMMKDPKSGTTNYIIDFKSGFSFVPGSTIDVYNGLFADRERDSLGKSHFASLVLAYTEHHSTGSHTSNTTAASSSAKHNEGVFEPSSDEEDSITNSTDGTSSVSNGESDNDSVSSSDNQLSSNDSNEDYHSIKDEYPIFEDENADCLLYLHTCHRNFIWKCANKYERDNWIDSINLFSAYDGCYVEIGSIANTICNKRKLTILQRMERLRSIKSAKWEKLKKFESTLMLMGKCVPISTKTKTDMINRIRQLAVRMDWLIYEIKRSELFVSIIKEVTRKQAEKNILEHGKGEEEGQGNNDDSDGIDDIEESFLFNENSLQVCVSDSSYDEYSNE*
5144	scer	scer5788	YPR097W	Y	1073	24	MITQDTPALNPTEEHYLKRELLRCQLDYEIGKLNDQFALRKFGYPFSPNDPTAPQPISNNDSSPVLGGKGHFSVNYPMLSYVLQEFISTFPLLSTNLLVDEKFWQSKVQVFFEHFMSLGFSESYDREEASKRKKVSKKLSKVILLLFNSGVGSFQEQAYYNEDKFVLQSGQARKRSNIEKFAMPTRENLENLLTNESVFINGWDVNIISVFNKNSRKCTESVDNDKSSKSTPTSSPKSHAIKSFASTSKWMKNAFNNTINSTINSMPESSASLFSKLSLGVPSTKSKQSRKHHYFLIKIKKQDDDDQDNSNEENSNLDHHAGYFYVTRTYSDFKKLSHDLKSEFPGKKCPRLPHRNKKVTSMITKTEVLHNGQTKSAAREKIVNTFDTDLQSASESDNSSFLQTTNELSATETVLTEKETETLRKNILNEIKEEDNIDEDEYEEEGEGEESDFDEYKDASDSKINTLVGEKMRTSLRQYLRTLCKDAEVSQSSSIRRFFLSGPNLDIKDINPKIADDIRNRALIDVSNLENQIRFQQMALEKSLKLQDSMKDFKTSLLKDEKYLMSLLVEIKDNTKVEDLSPLLQDFVEWCKIYISSMIYQMFLGNDNSYELYTQIRRLHKLMPYTVMGQIMKFTNPIAIMRGMIELFMAQPFGGHSLLQTMFSTILTDDLKTQKVAIKELERKIAEMDPGASVVTKCLKDFVFNNDTKDEHDTKLFTMDAVNAESESMNMPVPLIVLMKSAAANLIPDEVVAGLIESYSSWKLQKEDTDALNVTSEDQSGIYFTHVKDLWQLYIKEHDKQLMRQLWQDPELTQMLKAIVTMIYEPMVKIFKVARMDVALKNFEKFMSDLIRLVDDVINGQLGVSTQFDVVEEIHNLVTKHQDAFFEFIHDVYLNDSEGIFEGFITWITTIVKFLQKSKFGGPSERIDFNKLICRDDIDIDVKLLKVQVNNVLNKKIGARKIYKKLLDLKVKQGTKQNNKHAAGILQKNWSDINSLVMPSSSGSFGLGDGDLVDLDLDTGDYDFLHKENEVELEKQYKDLLNLVVDESEIDKLRSQVFAQELKNYLEAQIAKK*
5145	scer	scer5789	YPR098C	Y	161	22	MCLVKTTAHLLFYSFVFGGTTFYSYVASPIAFKVLEKDQFSALQNKIFPYFFQMQAASPVILALTAPIALTTGPLSSLVVASVSGLTNLFWLLPWTHKVKEQRKNIAKKYTGSELEAKDAILRKEFGKSHGLSLLFNLSNVCGMLAYGVCLSGGLLRKIPK*
5146	scer	scer5790	YPR100W	Y	140	42	MVVKAIARNSIGRNGVGAFVFPCRKITLQFCNWGGSSEGMRKFLTSKRLDKWGQEFPWIQFEVMRKSGHPLLRAEYTNGREKVICVRNLNIDNVENKLKLLKDSDGDILRRRTKNDNVESLNSSVRGIWSPLHAAKRHRI*
5147	scer	scer5804	YPR113W	Y	220	28	MSSNSTPEKVTAEHVLWYIPNKIGYVRVITAALSFFVMKNHPTAFTWLYSTSCLLDALDGTMARKYNQVSSLGAVLDMVTDRSSTAGLMCFLCVQYPQWCVFFQLMLGLDITSHYMHMYASLSAGKTSHKSVGEGESRLLHLYYTRRDVLFTICAFNELFYAGLYLQLFSNSATFGKWTTIISFPGYVFKQTANVVQLKRAALILADNDAKNANEKNKTY*
5148	scer	scer5807	YPR116W	Y	277	75	MGLPKSAYKKLLIDCPTRVINKNCAQRVKDVSPLITNFEKWSDKRKKLYFKDEEEMVGQFHLENFNLKNNLYGRLLASPMRAEKISKLKSCRELLIPLKVVPSTGKDQHADKDKLKLVPTLDYSKSYKSSYVLNSASIVQDNLAAATSWFPISVLQTSTPKSLEVDSSTFITEYNANLHAFIKARLSVIPNVGPSSINRVLLICDKRKTPPIEIQVVSHGKGLPITQSVFNLGYLHEPTLEAIVSKDAVTNGIYLDADNDKDLIKHLYSTLLFHSVN*
5149	scer	scer5815	YPR125W	Y	454	12	MLKYRSLPIKRAIHHPAPGITPISPRIMVSRLRVIPSFNLKFNRWNSSVPESSKKELKTTDGNQESASKVSPVKEKEKVPFKVKMQKALRHYWDGSKLLGLEIKISSKLLMKSAAGYPLTRRENLQLKRTTQDIVRLVPFAAFLIIPFAELLLPFALKLFPNLLPSTYESSKKRENKLENLRNTRKLMSEIIKNNKSHFKPNNISEEQKALFNRFYTHVRATGVPESRQQLIEVARLFTDDTVLDNVTRPYLIALAKYMNLQPFGTDVMLRYRIRYKMLELKKDDLSIYYEDAEQLSLSELKTACASRGIRSVDVEPSVLYSNLRLWLNMRLKDKIPSTLLIMATAYNYGNVQSKESLYDALCDVLIGIPDELYHEVKVNVVKEDEASAKQKLKQLREQEEIMKEEEQQEENAIVSVKDELSLDDQDKNIDAAAPDVKPHDTKPIGEAAAIKEK*
5150	scer	scer5822	YPR133W-A	Y	50	16	MFGLPQQEVSEEEKRAHQEQTEKTLKQAAYVAAFLWVSPMIWHLVKKQWK*
5151	scer	scer5823	YPR134W	Y	268	11	MGLPEVNFLRKNCILVELKLFYQTVYPPKELYWNNRITAELSTFSNIKYARPTFAVNNGTFQRTRPKLDLVLASSDIRKLATVLFNLKALIMNTKGEEPTLTTMTSVQTNEEKNDNLEQKYSSLLDRWNGKVEVHDSPFLQLQRDSNLLFAERPVRYVSTTEGEGVDISSEEFFRLEEEQCRRNYDVLVDEHSTPSVGMKDGQYGPNIIHFEPSLYHTYSSLPMSMKFWLNGLEDDETTMMNIDEKSAENLDILLHGFKGFSNKRVKG*
5152	scer	scer5830	YPR140W	Y	381	26	MSFRDVLERGDEFLEAYPRRSPLWRFLSYSTSLLTFGVSKLLLFTCYNVKLNGFEKLETALERSKRENRGLMTVMNHMSMVDDPLVWATLPYKLFTSLDNIRWSLGAHNICFQNKFLANFFSLGQVLSTERFGVGPFQGSIDASIRLLSPDDTLDLEWTPHSEVSSSLKKAYSPPIIRSKPSWVHVYPEGFVLQLYPPFENSMRYFKWGITRMILEATKPPIVVPIFATGFEKIASEAVTDSMFRQILPRNFGSEINVTIGDPLNDDLIDRYRKEWTHLVEKYYDPKNPNDLSDELKYGKEAQDLRSRLAAELRAHVAEIRNEVRKLPREDPRFKSPSWWKRFNTTEGKSDPDVKVIGENWAIRRMQKFLPPEGKPKGKDD*
5153	scer	scer5838	YPR149W	Y	173	34	MLALADNILRIINFLFLVISIGLISSLLNTQHRHSSRVNYCMFACAYGIFTDSLYGVFANFIEPLAWPLVLFTLDFLNFVFTFTAGTVLAVGIRAHSCNNSSYVDSNKITQGSGTRCRQAQAAVAFLYFSCAIFLAKTLMSVFNMISNGAFGSGSFSKRRRTGQVGVPTISQV*
5154	scer	scer5839	YPR151C	Y	206	23	MILLKRTKIRGVSVSFVSLQRRTHSRLVNPIRQQHQQITKQRSSKILKNAHFYDFRSLPKVPTTQYLEARELTRDILYSGYRPVMYPVKENPLFRDKKRKSLQTLLTMNEKTNAEAKTIDEKKHKNILFGERGTGGIMSGGVNGTWKYNPTVPNELLPFNWWSTSSMGMEYFPEWKNVPPYMMRKLKPFDKALQMRLTHKSKKKMK*
5155	scer	scer5843	YPR155C	Y	616	24	MIINRRILKSFEEISHSLEESLREVAFDSQQQLIQDVREENEELSRLQDQLQLIRSIVEKICISIKTDNIDSYCSVPFDLLYNICKDIADPSSFEDGDLQYLVSQAIFEYIILLCYYSVTNECVQGLPAVYEAEQYYKTVSDSILKSFLYCLQNSVSTIRLLSQTVLKDVNKKKLSHQKWSLKALSVDLLEKIRPRINKFMVIRNFRFVGLPKKPIEIASLVSDIPRGIVHERLDMVTQSSKYYTIKLGQLITEFDQQPEENGMFTEVHLPNYERRLKSLQDFFGLAMSDSNLLDVIRCSAKFHKDHPLRRFTKPSILTRYWPSILLCLLYGPSSVMSLWNSRYFIQDFIKTNVVDFAKGLILNWLWAPLKQVWSTVKHDEGSAISVTSQETLNSDMDSLTRMIVSFVVDNSDSTSNSPIDPILLSTKVEHGDLTEFMEIYETQLHHPIKNIATGGLVRSLLIQLQKTKVDGSMALNGIDKMLKSQQLVFGVVALSPALVILYSSIVALKRFVKLGNVWSNEKRYREQISISLNNVERVLNYSKQGADADEEHLNQGLLVIEVSNLYKLGSFLIPRSRKKEWFRDVEELVDTNLDSGAHINVVNRIYHVYGRFLIH*
5156	scer	scer5859	YPR166C	Y	115	47	MGNFRFPIKTKLPPGFINARILRDNFKRQQFKENEILVKSLKFIARNMNLPTKLRLEAQLKLNALPNYMRSTQIKNRCVDSGHARFVLSDFRLCRYQFRENALKGNLPGVKKGIW*
5157	scer	scer5875	YPR183W	Y	267	25	MSIEYSVIVPAYHEKLNIKPLTTRLFAGMSPEMAKKTELIFVDDNSQDGSVEEVDALAHQGYNVRIIVRTNERGLSSAVLKGFYEAKGQYLVCMDADLQHPPETVPKLFESLHDHAFTLGTRYAPGVGIDKDWPMYRRVISSTARMMARPLTIASDPMSGFFGLQKKYLENCNPRDINSQGFKIALELLAKLPLPRDPRVAIGEVPFTFGVRTEGESKLSGKVIIQYLQQLKELYVFKFGANNLILFITFWSILFFYVCYQLYHLVF*
5158	scer	scer5876	YPR184W	Y	1536	9	MNRSLLLRLSDTGEPITSCSYGKGVLTLPPIPLPKDAPKDQPLYTVKLLVSAGSPVARDGLVWTNCPPDHNTPFKRDKFYKKIIHSSFHEDDCIDLNVYAPGSYCFYLSFRNDNEKLETTRKYYFVALPMLYINDQFLPLNSIALQSVVSKWLGSDWEPILSKIAAKNYNMVHFTPLQERGESNSPYSIYDQLQFDQEHFKSPEDVKNLVEHIHRDLNMLSLTDIVFNHTANNSPWLVEHPEAGYNHITAPHLISAIELDQELLNFSRNLKSWGYPTELKNIEDLFKIMDGIKVHVLGSLKLWEYYAVNVQTALRDIKAHWNDESNESYSFPENIKDISSDFVKLASFVKDNVTEPNFGTLGERNSNRINVPKFIQLLKLINDGGSDDSESSLATAQNILNEVNLPLYREYDDDVSEILEQLFNRIKYLRLDDGGPKQGPVTVDVPLTEPYFTRFKGKDGTDYALANNGWIWNGNPLVDFASQNSRAYLRREVIVWGDCVKLRYGKSPEDSPYLWERMSKYIEMNAKIFDGFRIDNCHSTPIHVGEYFLDLARKYNPNLYVVAELFSGSETLDCLFVERLGISSLIREAMQAWSEEELSRLVHKHGGRPIGSYKFVPMDDFSYPADINLNEEHCFNDSNDNSIRCVSEIMIPKILTATPPHALFMDCTHDNETPFEKRTVEDTLPNAALVALCSSAIGSVYGYDEIFPHLLNLVTEKRHYDISTPTGSPSIGITKVKATLNSIRTSIGEKAYDIEDSEMHVHHQGQYITFHRMDVKSGKGWYLIARMKFSDNDDPNETLPPVVLNQSTCSLRFSYALERVGDEIPNDDKFIKGIPTKLKELEGFDISYDDSKKISTIKLPNEFPQGSIAIFETQQNGVDESLDHFIRSGALKATSSLTLESINSVLYRSEPEEYDVSAGEGGAYIIPNFGKPVYCGLQGWVSVLRKIVFYNDLAHPLSANLRNGHWALDYTISRLNYYSDEAGINEVQNWLRSRFDRVKKLPSYLVPSYFALIIGILYGCCRLKAIQLMSRNIGKSTLFVQSLSMTSIQMVSRMKSTSILPGENVPSMAAGLPHFSVNYMRCWGRDVFISLRGMLLTTGRFDEAKAHILAFAKTLKHGLIPNLLDAGRNPRYNARDAAWFFLQAVQDYVYIVPDGEKILQEQVTRRFPLDDTYIPVDDPRAFSYSSTLEEIIYEILSRHAKGIKFREANAGPNLDRVMTDKGFNVEIHVDWSTGLIHGGSQYNCGTWMDKMGESEKAGSVGIPGTPRDGAAIEINGLLKSALRFVIELKNKGLFKFSDVETQDGGRIDFTEWNQLLQDNFEKRYYVPEDPSQDADYDVSAKLGVNRRGIYRDLYKSGKPYEDYQLRPNFAIAMTVAPELFVPEHAIKAITIADEVLRGPVGMRTLDPSDYNYRPYYNNGEDSDDFATSKGRNYHQGPEWVWLYGYFLRAFHHFHFKTSPRCQNAAKEKPSSYLYQQLYYRLKGHRKWIFESVWAGLTELTNKDGEVCNDSSPTQAWSSACLLDLFYDLWDAYEDDS*
5159	scer	scer5883	YPR191W	Y	368	16	MLSAARLQFAQGSVRRLTVSARDAPTKISTLAVKVHGGSRYATKDGVAHLLNRFNFQNTNTRSALKLVRESELLGGTFKSTLDREYITLKATFLKDDLPYYVNALADVLYKTAFKPHELTESVLPAARYDYAVAEQCPVKSAEDQLYAITFRKGLGNPLLYDGVERVSLQDIKDFADKVYTKENLEVSGENVVEADLKRFVDESLLSTLPAGKSLVSKSEPKFFLGEENRVRFIGDSVAAIGIPVNKASLAQYEVLANYLTSALSELSGLISSAKLDKFTDGGLFTLFVRDQDSAVVSSNIKKIVADLKKGKDLSPAINYTKLKNAVQNESVSSPIELNFDAVKDFKLGKFNYVAVGDVSNLPYLDEL*
5160	scer	scer59	YAL062W	Y	457	65	MTSEPEFQQAYDEIVSSVEDSKIFEKFPQYKKVLPIVSVPERIIQFRVTWENDNGEQEVAQGYRVQFNSAKGPYKGGLRFHPSVNLSILKFLGFEQIFKNALTGLDMGGGKGGLCVDLKGKSDNEIRRICYAFMRELSRHIGKDTDVPAGDIGVGGREIGYLFGAYRSYKNSWEGVLTGKGLNWGGSLIRPEATGFGLVYYTQAMIDYATNGKESFEGKRVTISGSGNVAQYAALKVIELGGIVVSLSDSKGCIISETGITSEQIHDIASAKIRFKSLEEIVDEYSTFSESKMKYVAGARPWTHVSNVDIALPCATQNEVSGDEAKALVASGVKFVAEGANMGSTPEAISVFETARSTATNAKDAVWFGPPKAANLGGVAVSGLEMAQNSQKVTWTAERVDQELKKIMINCFNDCIQAAQEYSTEKNTNTLPSLVKGANIASFVMVADAMLDQGDVF*
5161	scer	scer595	YCR028C-A	Y	135	9	MFLRTQARFFHATTKKMDFSKMSIVGRIGSEFTEHTSANNNRYLKYSIASQPRRDGQTNWYNITVFNEPQINFLTEYVRKGALVYVEADAANYVFERDDGSKGTTLSLVQKDINLLKNGKKLEDAEGQENAASSE*
5162	scer	scer598	YCR032W	Y	2167	14	MNSIINAASKVLRLQDDVKKATIILGDILILQPINHEVEPDVENLVQHELTKIIQGYPIQDNMIINSKKGTVEDDLCELNNYTCFALSKSFDLCHDSRNFNIAQPKRWIQLLETLTDSVSFAVIVQIILTLSNISLINKQTLGKLKKLRIRIFEILSNKNDSWKSTLLQKNLIEWYIFMLSVDCTPLELQNLYLHKELKFCNGILNSLTLQVSDPRSQNYLQFENTYKLFQIQKSSRINNSFLFYIEFNSVTSNRIMTIERHIYLEIKEGQFCISNDNYIIGLFENFEFEAGTLYFIGVLIDHNNRITLYVDGSMINQLTLFENSICQLSTCELGSMICSIKVYRFYLWDGLLTEFAINILQAIGTNYQYTFSKKKEGPEVLSLCQDFLIAKAHLMARPTTEISSTKYIDEIELLEMENIIIDVNPNDILQDFTESSNFTVKFEESTNSKNIPEVGKCYFYRSSNLVSKFVSIDSIRLAFLNMTESGSIDDLFHHVSHLMNLLRNIDILNWFKKDFGFPLFAYTLKQKITQDLSQPLNIQFFNLFLEFCGWDFNDISKSIILDTDAYENIVLNLDLWYMNEDQSSLASGGLEIIRFLFFQISSLMEASIYSKFNSNKFNDMNILEKLCLSYQAVTKRENQNSKFNELSSDLISVFVTLLKSNTDKRHLQWFLHLSYYFIKRKDVRSTEIILQAVDQLFSFYLDQGSDENAKILSEIIPLKLILMIMDQIVENNESNPITCLNILFKVVLTNKPLFKQFYKNDGLKLILTMLCKVGKSYREEIISLLLTYSIGNYTTANEIFSGAEDMIGGISNDKITAKEIIYLAVNFIEWHVINSNASDSSSVLDLNNHILRFVEDLKSLSAVPINESVFDPKKSYVMVSLLDLSIALNESEDISKFKSSSKVISELIKGNIMCALTKYAAYDFEVYMSTFFCHSTEYKLVYPKTVMNNSSYLELSFIVTLLPEILNDLVDSNNNLNLMMLKHPYTMSNLLYFLRKFRPDTSQIVMPKDFYFSSYTCLLHCVIQIDKSSFYHFKNVSKSQLLQDFKICIMNLIYSNTLKQIIWEKEEYEMFSESLMAHQEVLFAHGACDNETVGLLLIFFANRLRDCGYNKAVFNCMKVIIKNKERKLKEVACFFDPANKSEVLEGLSNILSCNNSETMNLITEQYPFFFNNTQQVRFINIVTNILFKNNNFSPISVRQIKNQVYEWKNARSEYVTQNNKKCLILFRKDNTSLDFKIKKSISRYTYNLKTDREENAVFYRNNLNLLIFHLKHTLEIQSNPNSSCKWSSDFAEDFDGMKRRLLPAWEPKYEPLINEEDANQDTITGGNRQRRESGSILSYEFIEHMETLESEPVGDLNENRKILRLLKDNDSIATIWNCSLIIGLEIKEGILIHGSNYLYFVSDYYFSLEDKKILKLSEVSQESRDMTVSLINGPDVKRVSTFLKHEVFVWKLLDITFVTKRPFLLRDVAIELLFKERVSAFFSFYNKRVRDDVLRVLNKIPKHLPADPIFSSVLQEINDRGNSIVARNGIGKASIASKFTSVFSANNSLIDGFEISKKWVRGEISNFYYLLSINILAGRSFNDLTQYPVFPWVIADYESNVLDLENPKTYRDLSKPMGAQSEKRKLQFIERYEALASLENADSAPFHYGTHYSSAMIVSSYLIRLKPFVESFLLLQGGSFGPADRLFSSLERAWSSASSENTTDVRELTPEFFFLPEFLINVNSYDFGTDQSGKKVDDVVLPPWANGDPKVFIQKNREALESPYVSAHLHEWIDLIFGYKQKGDIAVKSVNVFNRLSYPGAVNLDNIDDENERRAITGIIHNFGQTPLQIFQEPHPEKIACNVQQLTTEVWRKVPMKPIFEKTIFNLNEKNRSVDYVIHDPSYFDSLYWRGFAFPNLFFRTEESLVSLRIVHKNWLKIGLDIFKKTHMAQITSFAYWKLGEFITGDKNGLIKVWKYRKDKHSVSGNLENKKTMFGHLCELKEMRCYHDYNTLLTLDISGLVYVWDMINFELVRQITNDAQKVAISQHAGSIMVLTKNNAISIFNLNGQIYTSKKFEPAKIVSSIDFFDFTKLDAGYRKHIYWKEMEILLVGFEDGTIEIYELFLNFHNEWAIKLLKQLCTEKGKAITSIKGQGKTYLSQKRRKDTAEPHEIEVIAGTLDGRLAIWY*
5163	scer	scer6	YAL008W	Y	198	21	MTLAFNMQRLVFRNLNVGKRMFKNVPLWRFNVANKLGKPLTRSVGLGGAGIVAGGFYLMNRQPSKLIFNDSLGAAVKQQGPLEPTVGNSTAITEERRNKISSHKQMFLGSLFGVVLGVTVAKISILFMYVGITSMLLCEWLRYKGWIRINLKNIKSVIVLKDVDLKKLLIDGLLGTEYMGFKVFFTLSFVLASLNANK*
5164	scer	scer612	YCR046C	Y	169	15	MWSRNVRLLGSWTRSYMVPATKRKTIPVYPPVQRIASSQIMKQVALSEIESLDPGAVKRKLISKKNKDRLKAGDVVRIVYDSSKCSYDTFVGYILSIDRKQLVQDASLLLRNQIAKTAVEIRVPLFSPLIERIDLLTPHVSSRQRNKHYYIRGTRLDVGDLEAGLRRKK*
5165	scer	scer641	YCR083W	Y	127	20	MLFYKPVMRMAVRPLKSIRFQSSYTSITKLTNLTEFRNLIKQNDKLVIDFYATWCGPCKMMQPHLTKLIQAYPDVRFVKCDVDESPDIAKECEVTAMPTFVLGKDGQLIGKIIGANPTALEKGIKDL*
5166	scer	scer669	YDL004W	Y	160	21	MLRSIIGKSASRSLNFVAKRSYAEAAAASSGLKLQFALPHETLYSGSEVTQVNLPAKSGRIGVLANHVPTVEQLLPGVVEVMEGSNSKKFFISGGFATVQPDSQLCVTAIEAFPLESFSQENIKNLLAEAKKNVSSSDAREAAEAAIQVEVLENLQSVLK*
5167	scer	scer680	YDL015C	Y	310	9	MPITIKSRSKGLRDTEIDLSKKPTLDDVLKKISANNHNISKYRIRLTYKKESKQVPVISESFFQEEADDSMEFFIKDLGPQISWRLVFFCEYLGPVLVHSLFYYLSTIPTVVDRWHSASSDYNPFLNRVAYFLILGHYGKRLFETLFVHQFSLATMPIFNLFKNCFHYWVLSGLISFGYFGYGFPFGNAKLFKYYSYLKLDDLSTLIGLFVLSELWNFYCHIKLRLWGDYQKKHGNAKIRVPLNQGIFNLFVAPNYTFEVWSWIWFTFVFKFNLFAVLFLTVSTAQMYAWAQKKNKKYHTRRAFLIPFVF*
5168	scer	scer687	YDL022W	Y	391	22	MSAAADRLNLTSGHLNAGRKRSSSSVSLKAAEKPFKVTVIGSGNWGTTIAKVVAENCKGYPEVFAPIVQMWVFEEEINGEKLTEIINTRHQNVKYLPGITLPDNLVANPDLIDSVKDVDIIVFNIPHQFLPRICSQLKGHVDSHVRAISCLKGFEVGAKGVQLLSSYITEELGIQCGALSGANIATEVAQEHWSETTVAYHIPKDFRGEGKDVDHKVLKALFHRPYFHVSVIEDVAGISICGALKNVVALGCGFVEGLGWGNNASAAIQRVGLGEIIRFGQMFFPESREETYYQESAGVADLITTCAGGRNVKVARLMATSGKDAWECEKELLNGQSAQGLITCKEVHEWLETCGSVEDFPLFEAVYQIVYNNYPMKNLPDMIEELDLHED*
5169	scer	scer69	YAR002C-A	Y	219	33	MLLTSLLQVFACCLVLPAQVTAFYYYTSGAERKCFHKELSKGTLFQATYKAQIYDDQLQNYRDAGAQDFGVLIDIEETFDDNHLVVHQKGSASGDLTFLASDSGEHKICIQPEAGGWLIKAKTKIDVEFQVGSDEKLDSKGKATIDILHAKVNVLNSKIGEIRREQKLMRDREATFRDASEAVNSRAMWWIVIQLIVLAVTCGWQMKHLGKFFVKQKIL*
5170	scer	scer692	YDL029W	Y	391	65	MDPHNPIVLDQGTGFVKIGRAGENFPDYTFPSIVGRPILRAEERASVATPLKDIMIGDEASEVRSYLQISYPMENGIIKNWTDMELLWDYAFFEQMKLPSTSNGKILLTEPPMNPLKNREKMCEVMFEKYDFGGVYVAIQAVLALYAQGLSSGVVVDSGDGVTHIVPVYESVVLSHLTRRLDVAGRDVTRHLIDLLSRRGYAFNRTADFETVRQIKEKLCYVSYDLDLDTKLARETTALVESYELPDGRTIKVGQERFEAPECLFQPGLVDVEQPGVGELLFNTVQSADVDIRSSLYKAIVLSGGSSMYPGLPSRLEKELKQLWFSRVLHNDPSRLDKFKVRIEDPPRRKHMVFIGGAVLASIMADKDHMWLSKQEWQESGPSAMTKFGPR*
5171	scer	scer695	YDL033C	Y	417	13	MLARYLNLIGRRSASPYRPQRLPAKFDNVIVAMSSGVDSSVAAALFAGEFPNTRGVYMQNWSESQSLDDPGKEPCYERDWRDVNRVAKHLNIRVDKVNFEQDYWIDVFEPMLRGYSEGSTPNPDIGCNKFVKFGKLREWLDEKYGTGNYWLVTGHYARVMQEMNGKGLFHLLRSIYRPKDQSYYLSQINSTVLSSLLLPIGHLTKPEVRDLAKYAGLPTAEKPDSQGICFVNNSQHGKFKNFLKHYLPSSPGDIITVDPQSGAKTTWGRHDGLWSYTIGQKVGISMPQADPNYQGTWFVSEKLRDTNEILIVRGRDNPALYSDTMRIENFSSLGPREDTINAFQNTGALTLQFRSLQVPVQIKSCKLNRSADNLDITIHLASKQRAITPGQSCCLYIDDRVLGSGPISHVNNNDTHA*
5172	scer	scer697	YDL036C	Y	462	64	MQRNNRLRNLFTVPVIMARQLKRNALSAGLAFAGNATSNEFDEHLQNEVEREREIQKKKKIKRTQSKKSPDLINKSTFQSRTIGSKKEKHRQLDPEYEIVIDGPLRKIKPYHFTYRTFCKERWRDKKLVDVFISEFRDRESEYYKRTIENGDVHINDETADLSTVIRNGDLITHQVHRHEPPVTSRPIKVIFEDDNIMVIDKPSGIPVHPTGRYRFNTITKMLQNNLGFVVNPCNRLDRLTSGLMFLAKTPKGADNIGDQLKAREVTKEYVAKVVGEFPETEVIVEKPLKLIEPRLALNAVCQMDEKGAKHAKTVFNRISYDGKTSIVKCKPLTGRSHQIRVHLQYLGHPIANDPIYSNDEVWGNNLGKGGQADFDIVITKLDEIGKRKPAKSWFHSNGGYGEVLRQEKCSICESDLYTDPGPNDLDLWLHAYLYESTETEEGTEKKKWCYKTEYPEWALRR*
5173	scer	scer700	YDL040C	Y	854	6	MSRKRSTKPKPAAKIALKKENDQFLEALKLYEGKQYKKSLKLLDAILKKDGSHVDSLALKGLDLYSVGEKDDAASYVANAIRKIEGASASPICCHVLGIYMRNTKEYKESIKWFTAALNNGSTNKQIYRDLATLQSQIGDFKNALVSRKKYWEAFLGYRANWTSLAVAQDVNGERQQAINTLSQFEKLAEGKISDSEKYEHSECLMYKNDIMYKAASDNQDKLQNVLKHLNDIEPCVFDKFGLLERKATIYMKLGQLKDASIVYRTLIKRNPDNFKYYKLLEVSLGIQGDNKLKKALYGKLEQFYPRCEPPKFIPLTFLQDKEELSKKLREYVLPQLERGVPATFSNVKPLYQRRKSKVSPLLEKIVLDYLSGLDPTQDPIPFIWTNYYLSQHFLFLKDFPKAQEYIDAALDHTPTLVEFYILKARILKHLGLMDTAAGILEEGRQLDLQDRFINCKTVKYFLRANNIDKAVEVASLFTKNDDSVNGIKDLHLVEASWFIVEQAEAYYRLYLDRKKKLDDLASLKKEVESDKSEQIANDIKENQWLVRKYKGLALKRFNAIPKFYKQFEDDQLDFHSYCMRKGTPRAYLEMLEWGKALYTKPMYVRAMKEASKLYFQMHDDRLKRKSDSLDENSDEIQNNGQNSSSQKKKAKKEAAAMNKRKETEAKSVAAYPSDQDNDVFGEKLIETSTPMEDFATEFYNNYSMQVREDERDYILDFEFNYRIGKLALCFASLNKFAKRFGTTSGLFGSMAIVLLHATRNDTPFDPILKKVVTKSLEKEYSENFPLNEISNNSFDWLNFYQEKFGKNDINGLLFLYRYRDDVPIGSSNLKEMIISSLSPLEPHSQNEILQYYL*
5174	scer	scer708	YDL048C	Y	490	66	MLVSSSFASSIDSVMSHETMSLRRNPPFIDTPEKMPNPTASPNGTIHHLIDPSLPLLSSTTSSSRSTLSSTLNSPPPPPLTTSYSSYNSSACQSITSSPTDNTALAHNSKCYFPHSLSPTPLSSNSSSHVILPPISSFTNLITVAEREFNGRSNSLHANFTSPVPRTVLDHHRHELTFCNPNNTTGFKTITPSPPTQHQSILPTAVDNVPRSKSVSSLPVSGFPPLIVKQQQQQQLNSSSSASALPSIHSPLTNEHTSRYSSSLKDSAKITKQRKKKECPICHNFYANLSTHKSTHLTPEDRPHKCPICQRGFARNNDLIRHKKRHWKDEFMQIYARESDNNSGADDQDDTARTSANNDSDDSNDKLAASSSSEETKLLKKNQLKSLYKIKGAFKCPYNSTLINLDMEVYPHKSRSLYFEPINCHQTGVFSRCDTFKNHLKALHFEYPPKTKKEDRGVVPGKCKHCGLQFPNVDVWLNKHVGKGCGYSYH*
5175	scer	scer724	YDL066W	Y	428	8	MSMLSRRLFSTSRLAAFSKIKVKQPVVELDGDEMTRIIWDKIKKKLILPYLDVDLKYYDLSVESRDATSDKITQDAAEAIKKYGVGIKCATITPDEARVKEFNLHKMWKSPNGTIRNILGGTVFREPIVIPRIPRLVPRWEKPIIIGRHAHGDQYKATDTLIPGPGSLELVYKPSDPTTAQPQTLKVYDYKGSGVAMAMYNTDESIEGFAHSSFKLAIDKKLNLFLSTKNTILKKYDGRFKDIFQEVYEAQYKSKFEQLGIHYEHRLIDDMVAQMIKSKGGFIMALKNYDGDVQSDIVAQGFGSLGLMTSILVTPDGKTFESEAAHGTVTRHYRKYQKGEETSTNSIASIFAWSRGLLKRGELDNTPALCKFANILESATLNTVQQDGIMTKDLALACGNNERSAYVTTEEFLDAVEKRLQKEIKSIE*
5176	scer	scer73	YAR008W	Y	275	43	MPPLVFDIDHIKLLRKWGICGVLSGTLPTAAQQNVFLSVPLRLMLEDVLWLHLNNLADVKLIRQEGDEIMEGITLERGAKLSKIVNDRLNKSFEYQRKFKKDEHIAKLKKIGRINDKTTAEELQRLDKSSNNDQLIESSLFIDIANTSMILRDIRSDSDSLSRDDISDLLFKQYRQAGKMQTYFLYKALRDQGYVLSPGGRFGGKFIAYPGDPLRFHSHLTIQDAIDYHNEPIDLISMISGARLGTTVKKLWVIGGVAEETKETHFFSIEWAGFG*
5177	scer	scer742	YDL085W	Y	545	10	MLPRLGFARTARSIHRFKMTQISKPFFHSTEVGKPGPQQKLSKSYTAVFKKWFVRGLKLTFYTTLAGTLYVSYELYKESNPPKQVPQSTAFANGLKKKELVILGTGWGAISLLKKLDTSLYNVTVVSPRSFFLFTPLLPSTPVGTIEMKSIVEPVRSIARRTPGEVHYIEAEALDVDPKAKKVMVQSVSEDEYFVSSLSYDYLVVSVGAKTTTFNIPGVYGNANFLKEIEDAQNIRMKLMKTIEQASSFPVNDPERKRLLTFVVVGGGPTGVEFAAELQDYINQDLRKWMPDLSKEMKVILIEALPNILNMFDKTLIKYAEDLFARDEIDLQVNTAVKVVEPTYIRTLQNGQTNTDIEYGMLVWATGNEPIDFSKTLMSRIPEQTNRRGLLINDKLELLGSENSIYAIGDCTAHTGFFPTAQVAHQEGEYLAKILDKKLQIEQLEWDMLNSTDETEVSRLQKEVNLRKSKLDKFNYKHMGALAYIGSETAIADLHMGDSSYQLKGMFAFLFWKSAYLAMCLSIRNRILIAMDWTKVYFLGRDSSV*
5178	scer	scer743	YDL086W	Y	273	53	MLITETFHDVQTSYGTTLRIYVYSPKIAGYPQAKFPGVILYSEIYQVTGPVRRFGQRIASEGYVVVAPAIYHNFMGPEALPYDVQGTDIGNEYKIKKPLESYDEDNKLCCDLLFQLPQFDGKRIGSTGMCLGGHLAFRALLDKRVTCATCFFPTDIHSRTLGLGQNDNSLERVSKELGNNQEMVLIFGTADTHVDPQGRDLIRKTLRDHGVKFTFLEILAAQHAFIRDEFSKGRFDSAITQSCLGFLFEQFNRKLRIDLGEFVDDNTPLEHVC*
5179	scer	scer773	YDL119C	Y	307	70	MTEQATKPRNSSHLIGGFFGGLTSAVALQPLDLLKTRIQQDKKATLWKNLKEIDSPLQLWRGTLPSALRTSIGSALYLSCLNLMRSSLAKRRNAVPSLTNDSNIVYNKSSSLPRLTMYENLLTGAFARGLVGYITMPITVIKVRYESTLYNYSSLKEAITHIYTKEGLFGFFRGFGATCLRDAPYAGLYVLLYEKSKQLLPMVLPSRFIHYNPEGGFTTYTSTTVNTTSAVLSASLATTVTAPFDTIKTRMQLEPSKFTNSFNTFTSIVKNENVLKLFSGLSMRLARKAFSAGIAWGIYEELVKRFM*
5180	scer	scer774	YDL120W	Y	174	51	MIKRSLASLVRVSSVMGRRYMIAAAGGERARFCPAVTNKKNHTVNTFQKRFVESSTDGQVVPQEVLNLPLEKYHEEADDYLDHLLDSLEELSEAHPDCIPDVELSHGVMTLEIPAFGTYVINKQPPNKQIWLASPLSGPNRFDLLNGEWVSLRNGTKLTDILTEEVEKAISKSQ*
5181	scer	scer780	YDL126C	Y	835	29	MGEEHKPLLDASGVDPREEDKTATAILRRKKKDNMLLVDDAINDDNSVIAINSNTMDKLELFRGDTVLVKGKKRKDTVLIVLIDDELEDGACRINRVVRNNLRIRLGDLVTIHPCPDIKYATRISVLPIADTIEGITGNLFDVFLKPYFVEAYRPVRKGDHFVVRGGMRQVEFKVVDVEPEEYAVVAQDTIIHWEGEPINREDEENNMNEVGYDDIGGCRKQMAQIREMVELPLRHPQLFKAIGIKPPRGVLMYGPPGTGKTLMARAVANETGAFFFLINGPEVMSKMAGESESNLRKAFEEAEKNAPAIIFIDEIDSIAPKRDKTNGEVERRVVSQLLTLMDGMKARSNVVVIAATNRPNSIDPALRRFGRFDREVDIGIPDATGRLEVLRIHTKNMKLADDVDLEALAAETHGYVGADIASLCSEAAMQQIREKMDLIDLDEDEIDAEVLDSLGVTMDNFRFALGNSNPSALRETVVESVNVTWDDVGGLDEIKEELKETVEYPVLHPDQYTKFGLSPSKGVLFYGPPGTGKTLLAKAVATEVSANFISVKGPELLSMWYGESESNIRDIFDKARAAAPTVVFLDELDSIAKARGGSLGDAGGASDRVVNQLLTEMDGMNAKKNVFVIGATNRPDQIDPAILRPGRLDQLIYVPLPDENARLSILNAQLRKTPLEPGLELTAIAKATQGFSGADLLYIVQRAAKYAIKDSIEAHRQHEAEKEVKVEGEDVEMTDEGAKAEQEPEVDPVPYITKEHFAEAMKTAKRSVSDAELRRYEAYSQQMKASRGQFSNFNFNDAPLGTTATDNANSNNSAPSGAGAAFGSNAEEDDDLYS*
5182	scer	scer785	YDL130W-A	Y	86	22	MLNRCISRNTRLPVNLRIASRFYSDGPLGGAGPGNPQDIFIKRERAKEDYYARQQEREQLAHVKEQLKEHKKKLENLENKINNLSK*
5183	scer	scer798	YDL142C	Y	283	52	MIQMVPIYSCSALLRRTIPKRPFYHVLSGLTVRFKVNPQLNYNLFRDLTRREYATNPSKTPHIKSKLLNIPNILTLSRIGCTPFIGLFIITNNLTPALGLFAFSSITDFMDGYIARKYGLKTIAGTILDPLADKLLMITTTLALSVPSGPQIIPVSIAAIILGRDVLLAISALFIRYSTLKLKYPGRVAWNSYWDIVRYPSAEVRPSQLSKWNTFFQMVYLGSGVLLLLYEKEEGCEKTEEDFEDRKQDFQKAFSYLGYVTATTTIMSGVSYALKRNAFKLLK*
5184	scer	scer8	YAL010C	Y	493	33	MLPYMDQVLRAFYQSTHWSTQNSYEDITATSRTLLDFRIPSAIHLQISNKSTPNTFNSLDFSTRSRINGSLSYLYSDAQQLEKFMRNSTDIPLQDATETYRQLQPNLNFSVSSANTLSSDNTTVDNDKKLLHDSKFVKKSLYYGRMYYPSSDLEAMIIKRLSPQTQFMLKGVSSFKESLNVLTCYFQRDSHRNLQEWIFSTSDLLCGYRVLHNFLTTPSKFNTSLYNNSSLSLGAEFWLGLVSLSPGCSTTLRYYTHSTNTGRPLTLTLSWNPLFGHISSTYSAKTGTNSTFCAKYDFNLYSIESNLSFGCEFWQKKHHLLETNKNNNDKLEPISDELVDINPNSRATKLLHENVPDLNSAVNDIPSTLDIPVHKQKLLNDLTYAFSSSLRKIDEERSTIEKFDNKINSSIFTSVWKLSTSLRDKTLKLLWEGKWRGFLISAGTELVFTRGFQESLSDDEKNDNAISISATDTENGNIPVFPAKFGIQFQYST*
5185	scer	scer805	YDL149W	Y	997	49	MERDEYQLPNSHGKNTFLSRIFGLQSDEVNPSLNSQEMSNFPLPDIERGSSLLHSTNDSREDVDENDLRVPESDQGTSTEEEDEVDEEQVQAYAPQISDGLDGDHQLNSVTSKENVLETEKSNLERLVEGSTDDSVPKVGQLSSEEEEDNEFINNDGFDDDTPLFQKSKIHEFSSKKSNTIEDGKRPLFFRHILQNNRPQRDTQKLFTSSNAIHHDKDKSANNGPRNINGNQKHGTKYFGSATQPRFTGSPLNNTNRFTKLFPLRKPNLLSNISVLNNTPEDRINTLSVKERALWKWANVENLDIFLQDVYNYYLGNGFYCIILEKILNICTLLFVVFVSTYMGHCVDYSKLPTSHRVSDIIIDKCYSNSITGFTKFFLWMFYFFVILKIVQLYFDVQKLSELQNFYKYLLNISDDELQTLPWQNVIQQLMYLKDQNAMTANVVEVKAKNRIDAHDVANRIMRRENYLIALYNSDILNLSLPIPLFRTNVLTKTLEWNINLCVMGFVFNESGFIKQSILKPSQREFTREELQKRFMLAGFLNIILAPFLVTYFVLLYFFRYFNEYKTSPGSIGARQYTPIAEWKFREYNELYHIFKKRISLSTTLANKYVDQFPKEKTNLFLKFVSFICGSFVAILAFLTVFDPENFLNFEITSDRSVIFYITILGAIWSVSRNTITQEYHVFDPEETLKELYEYTHYLPKEWEGRYHKEEIKLEFCKLYNLRIVILLRELTSLMITPFVLWFSLPSSAGRIVDFFRENSEYVDGLGYVCKYAMFNMKNIDGEDTHSMDEDSLTKKIAVNGSHTLNSKRRSKFTAEDHSDKDLANNKMLQSYVYFMDDYSNSENLTGKYQLPAKKGYPNNEGDSFLNNKYSWRKQFQPGQKPELFRIGKHALGPGHNISPAIYSTRNPGKNWDNNNNGDDIKNGTNNATAKNDDNNGNNDHEYVLTESFLDSGAFPNHDVIDHNKMLNSNYNGNGILNKGGVLGLVKEYYKKSDVGR*
5186	scer	scer811	YDL157C	Y	118	58	MSNILAVFNPPPQRELEKEETMDCVPCQVMSTMFSVGFGSYLASGKPFKYGKKEAKRGISLTEFEKRNPQWWKVTLRSFGGLLIAFGFVRGTEGWLWHKNKEYKNYKKLSNDGETQAN*
5187	scer	scer817	YDL164C	Y	755	44	MRRLLTGCLLSSARPLKSRLPLLMSSSLPSSAGKKPKQATLARFFTSMKNKPTEGTPSPKKSSKHMLEDRMDNVSGEEEYATKKLKQTAVTHTVAAPSSMGSNFSSIPSSAPSSGVADSPQQSQRLVGEVEDALSSNNNDHYSSNIPYSEVCEVFNKIEAISSRLEIIRICSDFFIKIMKQSSKNLIPTTYLFINRLGPDYEAGLELGLGENLLMKTISETCGKSMSQIKLKYKDIGDLGEIAMGARNVQPTMFKPKPLTVGEVFKNLRAIAKTQGKDSQLKKMKLIKRMLTACKGIEAKFLIRSLESKLRIGLAEKTVLISLSKALLLHDENREDSPDKDVPMDVLESAQQKIRDAFCQVPNYEIVINSCLEHGIMNLDKYCTLRPGIPLKPMLAKPTKAINEVLDRFQGETFTSEYKYDGERAQVHLLNDGTMRIYSRNGENMTERYPEINITDFIQDLDTTKNLILDCEAVAWDKDQGKILPFQVLSTRKRKDVELNDVKVKVCLFAFDILCYNDERLINKSLKERREYLTKVTKVVPGEFQYATQITTNNLDELQKFLDESVNHSCEGLMVKMLEGPESHYEPSKRSRNWLKLKKDYLEGVGDSLDLCVLGAYYGRGKRTGTYGGFLLGCYNQDTGEFETCCKIGTGFSDEMLQLLHDRLTPTIIDGPKATFVFDSSAEPDVWFEPTTLFEVLTADLSLSPIYKAGSATFDKGVSLRFPRFLRIREDKGVEDATSSDQIVELYENQSHMQN*
5188	scer	scer821	YDL168W	Y	386	41	MSAATVGKPIKCIAAVAYDAKKPLSVEEITVDAPKAHEVRIKIEYTAVCHTDAYTLSGSDPEGLFPCVLGHEGAGIVESVGDDVITVKPGDHVIALYTAECGKCKFCTSGKTNLCGAVRATQGKGVMPDGTTRFHNAKGEDIYHFMGCSTFSEYTVVADVSVVAIDPKAPLDAACLLGCGVTTGFGAALKTANVQKGDTVAVFGCGTVGLSVIQGAKLRGASKIIAIDINNKKKQYCSQFGATDFVNPKEDLAKDQTIVEKLIEMTDGGLDFTFDCTGNTKIMRDALEACHKGWGQSIIIGVAAAGEEISTRPFQLVTGRVWKGSAFGGIKGRSEMGGLIKDYQKGALKVEEFITHRRPFKEINQAFEDLHNGDCLRTVLKSDEIK*
5189	scer	scer824	YDL171C	Y	2145	43	MPVLKSDNFDPLEEAYEGGTIQNYNDEHHLHKSWANVIPDKRGLYDPDYEHDACGVGFVANKHGEQSHKIVTDARYLLVNMTHRGAVSSDGNGDGAGILLGIPHEFMKREFKLDLDLDIPEMGKYAVGNVFFKKNEKNNKKNLIKCQKIFEDLAASFNLSVLGWRNVPVDSTILGDVALSREPTILQPLLVPLYDEKQPEFNETKFRTQLYLLRKEASLQIGLENWFYVCSLNNTTIVYKGQLTPAQVYNYYPDLTNAHFKSHMALVHSRFSTNTFPSWDRAQPLRWLAHNGEINTLRGNKNWMRSREGVMNSATFKDELDKLYPIIEEGGSDSAALDNVLELLTINGTLSLPEAVMMMVPEAYHKDMDSDLKAWYDWAACLMEPWDGPALLTFTDGRYCGAILDRNGLRPCRYYITSDDRVICASEVGVIPIENSLVVQKGKLKPGDLFLVDTQLGEMVDTKKLKSQISKRQDFKSWLSKVIKLDDLLSKTANLVPKEFISQDSLSLKVQSDPRLLANGYTFEQVTFLLTPMALTGKEALGSMGNDAPLACLNENPVLLYDYFRQLFAQVTNPPIDPIREANVMSLECYVGPQGNLLEMHSSQCDRLLLKSPILHWNEFQALKNIEAAYPSWSVAEIDITFDKSEGLLGYTDTIDKITKLASEAIDDGKKILIITDRKMGANRVSISSLIAISCIHHHLIRNKQRSQVALILETGEAREIHHFCVLLGYGCDGVYPYLAMETLVRMNREGLLRNVNNDNDTLEEGQILENYKHAIDAGILKVMSKMGISTLASYKGAQIFEALGLDNSIVDLCFTGTSSRIRGVTFEYLAQDAFSLHERGYPSRQTISKSVNLPESGEYHFRDGGYKHVNEPTAIASLQDTVRNKNDVSWQLYVKKEMEAIRDCTLRGLLELDFENSVSIPLEQVEPWTEIARRFASGAMSYGSISMEAHSTLAIAMNRLGAKSNCGEGGEDAERSAVQENGDTMRSAIKQVASARFGVTSYYLSDADEIQIKIAQGAKPGEGGELPAHKVSKDIAKTRHSTPNVGLISPPPHHDIYSIEDLKQLIYDLKCANPRAGISVKLVSEVGVGIVASGVAKAKADHILVSGHDGGTGAARWTSVKYAGLPWELGLAETHQTLVLNDLRRNVVVQTDGQLRTGFDIAVAVLLGAESFTLATVPLIAMGCVMLRRCHLNSCAVGIATQDPYLRSKFKGQPEHVINFFYYLIQDLRQIMAKLGFRTIDEMVGHSEKLKKRDDVNAKAINIDLSPILTPAHVIRPGVPTKFTKKQDHKLHTRLDNKLIDEAEVTLDRGLPVNIDASIINTDRALGSTLSYRVSKKFGEDGLPKDTVVVNIEGSAGQSFGAFLASGITFILNGDANDYVGKGLSGGIIVIKPPKDSKFKSDENVIVGNTCFYGATSGTAFISGSAGERFGVRNSGATIVVERIKGNNAFEYMTGGRAIVLSQMESLNAFSGATGGIAYCLTSDYDDFVGKINKDTVELESLCDPVEIAFVKNLIQEHWNYTQSDLAARILGNFNHYLKDFVKVIPTDYKKVLLKEKAEAAKAKAKATSEYLKKFRSNQEVDDEVNTLLIANQKAKEQEKKKSITISNKATLKEPKVVDLEDAVPDSKQLEKNSERIEKTRGFMIHKRRHETHRDPRTRVNDWKEFTNPITKKDAKYQTARCMDCGTPFCLSDTGCPLSNIIPKFNELLFKNQWKLALDKLLETNNFPEFTGRVCPAPCEGACTLGIIEDPVGIKSVERIIIDNAFKEGWIKPCPPSTRTGFTVGVIGSGPAGLACADMLNRAGHTVTVYERSDRCGGLLMYGIPNMKLDKAIVQRRIDLLSAEGIDFVTNTEIGKTISMDELKNKHNAVVYAIGSTIPRDLPIKGRELKNIDFAMQLLESNTKALLNKDLEIIREKIQGKKVIVVGGGDTGNDCLGTSVRHGAASVLNFELLPEPPVERAKDNPWPQWPRVMRVDYGHAEVKEHYGRDPREYCILSKEFIGNDEGEVTAIRTVRVEWKKSQSGVWQMVEIPNSEEIFEADIILLSMGFVGPELINGNDNEVKKTRRGTIATLDDSSYSIDGGKTFACGDCRRGQSLIVWAIQEGRKCAASVDKFLMDGTTYLPSNGGIVQRDYKLLKELASQV*
5190	scer	scer826	YDL174C	Y	587	29	MLWKRTCTRLIKPIAQPRGRLVRRSCYRYASTGTGSTDSSSQWLKYSVIASSATLFGYLFAKNLYSRETKEDLIEKLEMVKKIDPVNSTLKLSSLDSPDYLHDPVKIDKVVEDLKQVLGNKPENYSDAKSDLDAHSDTYFNTHHPSPEQRPRIILFPHTTEEVSKILKICHDNNMPVVPFSGGTSLEGHFLPTRIGDTITVDLSKFMNNVVKFDKLDLDITVQAGLPWEDLNDYLSDHGLMFGCDPGPGAQIGGCIANSCSGTNAYRYGTMKENIINMTIVLPDGTIVKTKKRPRKSSAGYNLNGLFVGSEGTLGIVTEATVKCHVKPKAETVAVVSFDTIKDAAACASNLTQSGIHLNAMELLDENMMKLINASESTDRCDWVEKPTMFFKIGGRSPNIVNALVDEVKAVAQLNHCNSFQFAKDDDEKLELWEARKVALWSVLDADKSKDKSAKIWTTDVAVPVSQFDKVIHETKKDMQASKLINAIVGHAGDGNFHAFIVYRTPEEHETCSQLVDRMVKRALNAEGTCTGEHGVGIGKREYLLEELGEAPVDLMRKIKLAIDPKRIMNPDKIFKTDPNEPANDYR*
5191	scer	scer830	YDL178W	Y	530	20	MLRNILVRSTGSNFKFAGRYMKSSALLGYYRRVNYYSTKIQTRLTSENYPDVHRDPRFKKLTSDDLNYFKSILSEQEILRASESEDLSFYNEDWMRKYKGQSKLVLRPKSVEKVSLILNYCNDEKIAVVPQGGNTGLVGGSVPIFDELILSLANLNKIRDFDPVSGILKCDAGVILENANNYVMEQNYMFPLDLGAKGSCHVGGVVATNAGGLRLLRYGSLHGSVLGLEVVMPNGQIVNSMHSMRKDNTGYDLKQLFIGSEGTIGIITGVSILTVPKPKAFNVSYLSVESFEDVQKVFVRARQELSEILSAFEFMDAKSQVLAKSQLKDAAFPLEDEHPFYILIETSGSNKDHDDSKLETFLENVMEEGIVTDGVVAQDETELQNLWKWREMIPEASQANGGVYKYDVSLPLKDLYSLVEATNARLSEAELVGDSPKPVVGAIGYGHVGDGNLHLNVAVREYNKNIEKTLEPFVYEFVSSKHGSVSAEHGLGFQKKNYIGYSKSPEEVKMMKDLKVHYDPNGILNPYKYI*
5192	scer	scer833	YDL181W	Y	85	21	MLPRSALARSLQLQRGVAARFYSEGSTGTPRGSGSEDSFVKRERATEDFFVRQREKEQLRHLKEQLEKQRKKIDSLENKIDSMTK*
5193	scer	scer834	YDL182W	Y	428	52	MTAAKPNPYAAKPGDYLSNVNNFQLIDSTLREGEQFANAFFDTEKKIEIARALDDFGVDYIELTSPVASEQSRKDCEAICKLGLKAKILTHIRCHMDDAKVAVETGVDGVDVVIGTSKFLRQYSHGKDMNYIAKSAVEVIEFVKSKGIEIRFSSEDSFRSDLVDLLNIYKTVDKIGVNRVGIADTVGCANPRQVYELIRTLKSVVSCDIECHFHNDTGCAIANAYTALEGGARLIDVSVLGIGERNGITPLGGLMARMIVAAPDYVKSKYKLHKIRDIENLVADAVEVNIPFNNPITGFCAFTHKAGIHAKAILANPSTYEILDPHDFGMKRYIHFANRLTGWNAIKARVDQLNLNLTDDQIKEVTAKIKKLGDVRSLNIDDVDSIIKNFHAEVSTPQVLSAKKNKKNDSDVPELATIPAAKRTKPSA*
5194	scer	scer835	YDL183C	Y	320	24	MIRSIFIPPTSITATSRLFYGMRAYSTKLEKASLQKYLHDPVKVTVIPITDKESFIYYKHTDNLFNSQSRILKAEKWIVEKSAKLWRKLKKSPKSYNKKIVSMVQSLLNSTPWSENSLLTIPSESYILKRIKGEKDKTQEIRLTLKDYTVKAEQVDTQPLHVYYPPGISSPDECLRQMKKLYQEGLIYHKKWTLYCLLGLPLTIPLILIPLIPNVPGFYLSYRAYVNIKAYLGAKHLKSLLESSKQNLEFRELLGYTEVYKRGTSSRTQGNQKESKGAPELLLNKKTLPLILDFLEVHELESDLNKVILQESKSQEKNKI*
5195	scer	scer848	YDL198C	Y	300	38	MPHTDKKQSGLARLLGSASAGIMEIAVFHPVDTISKRLMSNHTKITSGQELNRVIFRDHFSEPLGKRLFTLFPGLGYAASYKVLQRVYKYGGQPFANEFLNKHYKKDFDNLFGEKTGKAMRSAAAGSLIGIGEIVLLPLDVLKIKRQTNPESFKGRGFIKILRDEGLFNLYRGWGWTAARNAPGSFALFGGNAFAKEYILGLKDYSQATWSQNFISSIVGACSSLIVSAPLDVIKTRIQNRNFDNPESGLRIVKNTLKNEGVTAFFKGLTPKLLTTGPKLVFSFALAQSLIPRFDNLLSK*
5196	scer	scer853	YDL203C	Y	623	26	MVNQGQPQPNLYDKHINMFPPARARESSHKLGNANSDRHGLPAQNIVPAPYPVDDSIVELTPAIPFTSPSSSSSLSLPLSALNFTDGNADGGQLGTPVTINSNNGMDIFNSKPTGEIGYANNGTNSTGSRYELPFNFSSTKESLGSPAVQDASISSGNRISESVRDNSAPPPYEESESRILQEKVYRTEEKAPIRPLNNNPVPPQKINQPPTGSAKTDDNGSSGGEDKLSSYSPEALAFYQVYKKTITDSSKFTPEIQMQWCETLLTYAFNEDFISQYNINAEKLKRSLKPEEMLKNQKVILEHSFKVLTKLITLKWPPAMYLMGTLYSHQPYLPIKNKNIVIKNDEKALEYYCKAAKLNNSDACYRAGVCFEYQRGTSSLDPSPTKEQCIKKAFQYYQHGAEVCSNSACMYKLGMSHLYGLNMQKTDVLLAIKWFDKAAQKGDSPQTLYELGKIYEFSVLPPEIQNLLFANGIRKDSQLAIKYYQQCAKDFEYPLAQWKLGNCYEFGDLGLPVVAKKSIYWYSKAAAAQPKGNPMAMLSLSGWYLTGAPNILKPNNKEAFNWALKSSKCSDGKLARTEFALGFYYEKGVGCEVDLDLAKQYYQRAARMGFRKAVDALRSLTN*
5197	scer	scer857	YDL207W	Y	538	72	MRFVFDEVFNSDTDSPEFEETCSTTSSTSSQCPTPEPSPAIKLPSFTKVGTKKLVNESVVILDPALENALRDLNLQSKLIPINEPIVAASSIIVPHSTNMPLPRASHSSLLDNAKNSNATAPLLEAIEESFQRKMQNLVLANQKEIQSIRENKRRVEEQRKRKEEEERKRKEAEEKAKREQELLRQKKDEEERKRKEAEAKLAQQKQEEERKKIEEQNEKERQLKKEHEAKLLQQKDKLGKAVTNFDKISKMFWHYKDKIAQIKQDIVLPIKKADVNVRNLLSRHKRKINPKFGQLTNSNQQLFKIQNELTQLINDTKGDSLAYHWILNFIAKAVVHQAETEVRVKPESALPLGKLTLYLLVQFPELQELFMARLVKKCPFVIGFTCEIDTEKGRQNMGWKRNNENKWEDNTSYDERMGGILSLFAIITRLQLPQEFITTTSHPFPIALSWHILARICNTPLNLITNTHFVILGSWWDAAAVQFLQAYGNQASKLLILIGEELTSRMAEKKYVGAARLRILLEAWQNNNMESFPEMSP*
5198	scer	scer865	YDL215C	Y	1092	81	MLFDNKNRGALNSLNTPDIASLSISSMSDYHVFDFPGKDLQREEVIDLLDQQGFIPDDLIEQEVDWFYNSLGIDDLFFSRESPQLISNIIHSLYASKLDFFAKSKFNGIQPRLFSIKNKIITNDNHAIFMESNTGVSISDSQQKNFKFASDAVGNDTLEHGKDTIKKNRIEMDDSCPPYELDSEIDDLFLDNKSQKNCRLVSFWAPESELKLTFVYESVYPNDDPAGVDISSQDLLKGDIESISDKTMYKVSSNENKKLYGLLLKLVKEREGPVIKTTRSVENKDEIRLLVAYKRFTTKRYYSALNSLFHYYKLKPSKFYLESFNVKDDDIIIFSVYLNENQQLEDVLLHDVEAALKQVEREASLLYAIPNNSFHEVYQRRQFSPKEAIYAHIGAIFINHFVNRLGSDYQNLLSQITIKRNDTTLLEIVENLKRKLRNETLTQQTIINIMSKHYTIISKLYKNFAQIHYYHNSTKDMEKTLSFQRLEKVEPFKNDQEFEAYLNKFIPNDSPDLLILKTLNIFNKSILKTNFFITRKVAISFRLDPSLVMTKFEYPETPYGIFFVVGNTFKGFHIRFRDIARGGIRIVCSRNQDIYDLNSKNVIDENYQLASTQQRKNKDIPEGGSKGVILLNPGLVEHDQTFVAFSQYVDAMIDILINDPLKENYVNLLPKEEILFFGPDEGTAGFVDWATNHARVRNCPWWKSFLTGKSPSLGGIPHDEYGMTSLGVRAYVNKIYETLNLTNSTVYKFQTGGPDGDLGSNEILLSSPNECYLAILDGSGVLCDPKGLDKDELCRLAHERKMISDFDTSKLSNNGFFVSVDAMDIMLPNGTIVANGTTFRNTFHTQIFKFVDHVDIFVPCGGRPNSITLNNLHYFVDEKTGKCKIPYIVEGANLFITQPAKNALEEHGCILFKDASANKGGVTSSSMEVLASLALNDNDFVHKFIGDVSGERSALYKSYVVEVQSRIQKNAELEFGQLWNLNQLNGTHISEISNQLSFTINKLNDDLVASQELWLNDLKLRNYLLLDKIIPKILIDVAGPQSVLENIPESYLKVLLSSYLSSTFVYQNGIDVNIGKFLEFIGGLKREAEASA*
5199	scer	scer867	YDL217C	Y	207	31	MVYTGFGLEQISPAQKKPYNELTPEEQGERGAEMIMNFMTSCPGKSVVSGVTGFALGGVLGLFMASMAYDTPLHTPTPANTAATATAGNIGVGGISRTVQQISDLPFRQQMKLQFTDMGKKSYSSAKNFGYIGMIYAGVECVIESLRAKNDIYNGVTAGFFTGAGLAYKAGPQAALMGGAGFAAFSAAIDLYMKSEDGRPPQNDFKE*
5200	scer	scer871	YDL222C	Y	309	6	MIFKRFVNLLVFLFLLGAGLLTFFLILSGGRESGTLKNFYWLQADTNGFNSAPSTTRWYNYNWCGYEDGQLANCSSRAPAKPFSPRDNFGNSVNLPSSFRNNRDTYYYLSRVGWAMLLISLFFIVLALVPGFLATFLPFKAVPVLYCVLSWLAFFFIILAACLYTGCYVKARKTFRNSGRSARLGPKNFAFIWTSVFLMLVNAIWSTIFSATHKAHSTYSDHDMYAQYESPSVDTGAQMEKSTYNSGATDGAGPITAAPVVGQPQPTTTTTPAGNGKFFQKLKTRKQVPSAELEPAGDGGLAGPVTVRD*
5201	scer	scer878	YDL230W	Y	335	32	MAAAPWYIRQRDTDLLGKFKFIQNQEDGRLREATNGTVNSRWSLGVSIEPRNDARNRYVNIMPYERNRVHLKTLSGNDYINASYVKVNVPGQSIEPGYYIATQGPTRKTWDQFWQMCYHNCPLDNIVIVMVTPLVEYNREKCYQYWPRGGVDDTVRIASKWESPGGANDMTQFPSDLKIEFVNVHKVKDYYTVTDIKLTPTDPLVGPVKTVHHFYFDLWKDMNKPEEVVPIMELCAHSHSLNSRGNPIIVHCSAGVGRTGTFIALDHLMHDTLDFKNITERSRHSDRATEEYTRDLIEQIVLQLRSQRMKMVQTKDQFLFIYHAAKYLNSLSVNQ*
5202	scer	scer880	YDL232W	Y	36	6	MISDEQLNSLAITFGIVMMTLIVIYHAVDSTMSPKN*
5203	scer	scer895	YDL248W	Y	383	34	MKENEVKDEKSVDVLSFKQLESQKIVLPQDLFRSSFTWFCYEIYKSLAFRIWMLLWLPLSVWWKLSNNCIYPLIVSLLVLFLGPIFVLVICGLSRKRSLSKQLIQFCKEITENTPSSDPHDWEVVVANLNSYLYENKAWNTKNFFFNATDCEKMFRTTVLEPFSLKKDKAAKVKSFKDSVPYIEEALQVYATGFDKQWKLFITEKSWSPVGLEDVQLPKDIHRSKLTWFLKRIFTIYSLPLWLAFLNCICVSQHFCLAFRILCPGLFFLMMVWLFQNMRTTALLVKMEHKMQFLLTIINEQESGANGWDEIARKMNRYLFEKKAWKNEEFFFDGIDCEWFFSHFFYRLLSAKKSMWLLPLNVELWPYIKEAQLSRNEESLMKK*
5204	scer	scer920	YDR027C	Y	889	33	MSISETPHNKSQGLQKAAGRPKIVVPEGSPSRNSDSGSFTIEGDTSLNDDLLSISGSVTPRARRSSRLSLDSITPRRSFDSRTLSVANSRSFGFENETHSGSMDFSPLGNNSIYEIVMNTRRKNWLNYPTVADIPQVSLSKNDLDDHWKTHVIEYVKNIKSDYQIFQSTNNIRNMNQMEQLKELREGENMHEESFEANLRQGDAELINSIPDFYFSDKFQLDNPRTFHKVLDAIDLFLTKLDMKRQAERDEAFSELRDRLNDFLDIVETLLVTEISKSSHKFFHALSEVDNIQKRALDTMSELKELAQNIKTIDAENIRKKISHLEMIFKRKNVEKLEQGLLQAKLVLNKTDECKSMYEENKLDNCLELIKSIDYLIKGDDSINEDVQSWTRCWPYKLSNLRTIPALSATREFLTNMKIEIGGKFSLQLSILLIDDLRSFCKSIKPKETLHRIQTGSNDKKQTIFTDNFSSKITELIVRLNRCEELTSAFDLYREKSITELKSIIKIYLPTENAHADNNHDEKHLNNGSTSGSKLSRLIKEQTPAEFQSMLVNIFTHALEALRRLYGHQKLLLDISLNELASVKSPNENQHNMITQLDIRTGINEIIRIIQLRTGKIIAVRRELNLSLRYDYFLKFYAICVIFIQECEVLSGEFLTKYLSNVLASQIKHYANAQSSKNYRNIKKKIDAEEWIPYIVDSSIQSDVNDIVSSIDIDPLSWTTILDMVGGSHDCENGRSEDKEKDEGNETYQGHRKSVVVGDKTFVASSSLLATIEVIKELMVLSINLPSIYLSNFEKLCYDALQYYNSSAMASVTQPGNSLLKTGRNLSIMGESLDCLAEFVIIVQRFYQRLSNSNRDFEPFDASHYTTLLGQFQASSNKIYMANAPPPPV*
5205	scer	scer923	YDR031W	Y	121	51	MSDILDEIVIEDVVANCPQEFLQYHKCIRDNEENPGKCKDGRMILSTCIREKVPSVKSIMSECSEPMKKYDQCIRDNMGTRTINENCLGFLQDLRKCAELQVKNKNIKPSINGVNLELIKD*
5206	scer	scer925	YDR033W	Y	320	63	MSTFETLIKRGGNEAIKINPPTGADFHITSRGSDWFWTCFCCYLLFGLILTFLMFRKPVNDRFFYLTGIAPNFFMCIAYFTMASNLGWIPVKAKYNHVQTSTQKEHPGYRQIFYSRFVGWFLALPWPIIQICMLAGTPFWQMAFNVCITEFFTVCWLIAACVHSTYKWGYYTIGLGAAIVVSISVMTTSYNLVKQRDNDIRLTFLVFFSIIMFLWIIAYPTCFGITDGGNVLQPDSAGIFYGIIDLILMCFIPTLLVPIANHFGADKLGYHFGPSDAEAVMAPKAPVASPRPAATPNLSKDKKKKSKKSKKSKKSKKSEE*
5207	scer	scer931	YDR035W	Y	370	19	MFIKNDHAGDRKRLEDWRIKGYDPLTPPDLLQHEFPISAKGEENIIKARDSVCDILNGKDDRLVIVIGPCSLHDPKAAYDYADRLAKISEKLSKDLLIIMRAYLEKPRTTVGWKGLINDPDMNNSFQINKGLRISREMFIKLVEKLPIAGEMLDTISPQFLSDCFSLGAIGARTTESQLHRELASGLSFPIGFKNGTDGGLQVAIDAMRAAAHEHYFLSVTKPGVTAIVGTEGNKDTFLILRGGKNGTNFDKESVQNTKKQLEKAGLTDDSQKRIMIDCSHGNSNKDFKNQPKVAKCIYDQLTEGENSLCGVMIESNINEGRQDIPKEGGREGLKYGCSVTDACIGWESTEQVLELLAEGVRNRRKALKK*
5208	scer	scer932	YDR036C	Y	500	23	MLRNTLKCAQLSSKYGFKTTTRTFMTTQPQLNVTDAPPVLFTVQDTARVITLNRPKKLNALNAEMSESMFKTLNEYAKSDTTNLVILKSSNRPRSFCAGGDVATVAIFNFNKEFAKSIKFFTDEYSLNFQIATYLKPIVTFMDGITMGGGVGLSIHTPFRIATENTKWAMPEMDIGFFPDVGSTFALPRIVTLANSNSQMALYLCLTGEVVTGADAYMLGLASHYVSSENLDALQKRLGEISPPFNNDPQSAYFFGMVNESIDEFVSPLPKDYVFKYSNEKLNVIEACFNLSKNGTIEDIMNNLRQYEGSAEGKAFAQEIKTKLLTKSPSSLQIALRLVQENSRDHIESAIKRDLYTAANMCMNQDSLVEFSEATKHKLIDKQRVPYPWTKKEQLFVSQLTSITSPKPSLPMSLLRNTSNVTWTQYPYHSKYQLPTEQEIAAYIEKRTNDDTGAKVTEREVLNHFANVIPSRRGKLGIQSLCKIVCERKCEEVNDGLRWK*
5209	scer	scer935	YDR039C	Y	1091	46	MSEGTVKENNNEEFNAYHTLTTEEAAEFIGTSLTEGLTQDESLRRLKAVGENTLGDDTKIDYKAMVLHQVCNAMIMVLVISMAISFAVRDWITGGVISFVIAVNVLIGLVQEYKATKTMNSLKNLSSPNAHVIRNGKSETINSKDVVPGDICLVKVGDTIPADLRLIETKNFDTDESLLTGESLPVSKDANLVFGKEEETSVGDRLNLAFSSSAVVKGRAKGIVIKTALNSEIGKIAKSLQGDSGLISRDPSKSWLQNTWISTKKVTGAFLGTNVGTPLHRKLSKLAVLLFWIAVLFAIIVMASQKFDVDKRVAIYAICVALSMIPSSLVVVLTITMSVGAAVMVSRNVIVRKLDSLEALGAVNDICSDKTGTLTQGKMLARQIWIPRFGTITISNSDDPFNPNEGNVSLIPRFSPYEYSHNEDGDVGILQNFKDRLYEKDLPEDIDMDLFQKWLETATLANIATVFKDDATDCWKAHGDPTEIAIQVFATKMDLPHNALTGEKSTNQSNENDQSSLSQHNEKPGSAQFEHIAEFPFDSTVKRMSSVYYNNHNETYNIYGKGAFESIISCCSSWYGKDGVKITPLTDCDVETIRKNVYSLSNEGLRVLGFASKSFTKDQVNDDQLKNITSNRATAESDLVFLGLIGIYDPPRNETAGAVKKFHQAGINVHMLTGDFVGTAKAIAQEVGILPTNLYHYSQEIVDSMVMTGSQFDGLSEEEVDDLPVLPLVIARCSPQTKVRMIEALHRRKKFCAMTGDGVNDSPSLKMANVGIAMGINGSDVSKEASDIVLSDDNFASILNAVEEGRRMTDNIQKFVLQLLAENVAQALYLIIGLVFRDENGKSVFPLSPVEVLWIIVVTSCFPAMGLGLEKAAPDLMDRPPHDSEVGIFTWEVIIDTFAYGIIMTGSCMASFTGSLYGINSGRLGHDCDGTYNSSCRDVYRSRSAAFATMTWCALILAWEVVDMRRSFFRMHPDTDSPVKEFFRSIWGNQFLFWSIIFGFVSAFPVVYIPVINDKVFLHKPIGAEWGLAIAFTIAFWIGAELYKCGKRRYFKTQRAHNPENDLESNNKRDPFEAYSTSTTIHTEVNIGIKQ*
5210	scer	scer937	YDR041W	Y	203	14	MLRNTIALRSFIRTQSTRPYPVNVEAVYYAPLKLPIKYGDLVADIQLRSYDNENLDFYSDFILRTGYYLGIPLTGPKPLPTRRERWTVIKSPFVHAKSKENFERHTHKRLIRAWDTNPEVLQMLIAYITKHSMAGVGMKCNFFQRSEISLDLGSDANGLEKSLSNIDELYSLRNDDKAQTSAVGQKVLELLDSPDFKKHLEKK*
5211	scer	scer942	YDR046C	Y	604	55	MSDPIVTSSKMEKSAEFEVTDSALYNNFNTSTTASLTPEIKEHSEESRNGLVHRFVDSFRRAESQRLEEDNDLEDGTKSMKSNNHLKKSMKSRHVVMMSLGTGIGTGLLVANAKGLSLAGPGSLVIGYVMVSFVTYFMVQAAGEMGVTYPTLPGNFNAYNSIFISKSFGFATTWLFCIQWLTVLPLELITSSMTVKYWNDTINADVFIVIFYVFLLFIHFFGVKAYGETEFIFNSCKILMVAGFIILSVVINCGGAGVDGYIGGKYWRDPGSFAEGSGATRFKGICYILVSAYFSFGGIELFVLSINEQSNPRKSTPVAAKRSVYRILIIYLLTMILIGFNVPHNNDQLMGSGGSATHASPYVLAASIHKVRVIPHIINAVILISVISVANSALYAAPRLMCSLAQQGYAPKFLNYIDREGRPLRALVVCSLVGVVGFVACSPQEEQAFTWLAAIAGLSELFTWSGIMLSHIRFRKAMKVQGRSLDEVGYKANTGIWGSYYGVFFNMLVFMAQFWVALSPIGNGGKCDAQAFFESYLAAPLWIFMYVGYMVYKRDFTFLNPLDKIDLDFHRRVYDPEIMRQEDEENKERLKNSSIFVRVYKFWC*
5212	scer	scer944	YDR049W	Y	632	65	MNSQKASKMTGSLKKNDLYIFDLSEQLLNSLKLMSFDSTLREVEVEKTSDNDRNKESGDLQIARKKVTSNVMRCSVCQMSFDSRNEQKAHYQTDYHLMNVKRNLRGLDILSVEEFDALISKEHGIKSEDENSGGEQTSSDHEESEEASDRDPDLQTNNYMETIIENDLQKLGFQKDESDAISHINTQSPYIYFKSKYLQKNEVLAIYKSLFNKRSLSNPNEALTFWNSQENPMAISALFMVGGGHFAGAIVSHQRLNVKGNAHKKDETLIEQAVNFLEHKTFHRYTTRRKQGGSQSAMDNAKGKANSAGSALRRYNESALKTDIQGVLKDWEPYLSKCDNIFIRARNVSDKKIFTDNTVLNKGDERIKSFPFTTNRPTVLELKKAWCELSYLKILPKPEPLAVKETVQKLEVSNKKDEFKEKQEPLLEEIQTEEIISLLKKGRAPLLISFLKKNKLDGNFRLKPESKYSLTPTMLHYASQQGMKQMALILLSNIKCDPTIKNRLGRTAWDLNRNDDVRHAFQIARYNLGESFTNWDETHIGQPLSREQVDEINEKKKAIENEKAEKLIKLELEAAKEKQRFAKDAERGPGKKLTNIPSIQQQNLNSLTDEQRRRLMREQRARAAEERMKKKY*
5213	scer	scer952	YDR058C	Y	326	9	MKNDNKANDIIIDSVKVPDSYKPPKNPIVFCHGLSGFDKLILIPSVFHLTNLISNSIVHNMAENFMQDDEDKSDNKYTNLLEIEYWIGVKKFLQSKGCTVITTKVPGFGSIEERAMALDAQLQKEVKKIESKDKRHSLNLIAHSMGGLDCRYLICNIKNRNYDILSLTTISTPHRGSEMADYVVDLFENLNALRVSQKILPICFYQLTTAYMKYFNLVTPNSPKVSYFSYGCSFVPKWYNVFCTPWKIVYERSKGCPNDGLVTINSSKWGEYRGTLKDMDHLDVINWKNKLQDDWSKFFRTTTVGEKVDILNFYLKITDDLARKGF*
5214	scer	scer955	YDR061W	Y	539	33	MSTNKFVVRITNALFKSSLASNSPPVYPKRIRHFEILPNEKWVIWGPGKGKFLDVLNNKYICEPPLSLRFGFLKESSNILPRIEQVAFKGVMPTAHLSARYEYFKDDYDQTCKQFIFDKASGSNAVSYKVETNNRQINMELYNALVENLNLSSLQDRWVMGLSNGQMRRARLARSILKEPDLLLIDDPFLGLDPAAIATISQFLAKYDSIEVSGGCPIVIGLRYQDTIPAWCTHICCVDEKNGILFEGPIEKLQSKMDETRSRALKELEQLKKASNSKEDISINDLICIHPMYGKKEHEIIKMPHLIELDGLSVSYKGEAVLENLHWKVQPGSKWHIRGDNGSGKSTLLSLLTAEHPQSWNSRVIDNGVPRRTGKTNYFDLNSKIGMSSPELHAIFLKNAGGRLNIRESVATGYHEASSNNYLPIWKRLDKNSQEIVNMYLKYFGLDKDADSVLFEQLSVSDQKLVLFVRSLIKMPQILILDEAFSGMEVEPMMRCHEFLEEWPGTVLVVAHVAEETPKCAHYLRLISPGEYEIGDMEN*
5215	scer	scer963	YDR069C	Y	926	16	MEQNIISTIRDECIRHRSKYLTIAQLTAIAEAKINEFIITGKAKDQDLSSLLDKCIDILSIYKKNSKDIKNIISCKNKGAMISSNSVMIIQLNYVYYKVIHIIVTTNIPHLSEFAKIKLHKSTSDEGNGNNNNNEFQLMNIYNTLLETLLKDENIAKIKSFIKSSIKQTKLNHEQEECNLMRTGSYITSNQLNSLISSSANSASSQMEILLIDIRSRLEFNKSHIDTKNIICLEPISFKMSYSDHDLEKKSLITSPNSEIKMFQSRNLFKFIILYTDANEYNVKQQSVLLDILVNHSFEKPISDDFTKIFILESGFPGWLKSNYGRQVSSSFPSNNNIKDDSVYINGNTSGLSLQHLPKMSPSIRHSMDDSMKEMLVAPTPLNHLQQQQQQQSDNDHVLKRSSSFKKLFSNYTSPNPKNSNSNLYSISSLSISSSPSPLPLHSPDPVKGNSLPINYPETPHLWKNSETDFMTNQREQLNHNSFAHIAPINTKAITSPSRTATPKLQRFPQTISMNLNMNSNGHSSATSTIQPSCLSLSNNDSLDHTDVTPTSSHNYDLDFAVGLENLGNSCYMNCIIQCILGTHELTQIFLDDSYAKHININSKLGSKGILAKYFARLVHMMYKEQVDGSKKISISPIKFKLACGSVNSLFKTASQQDCQEFCQFLLDGLHEDLNQCGSNPPLKELSQEAEARREKLSLRIASSIEWERFLTTDFSVIVDLFQGQYASRLKCKVCSHTSTTYQPFTVLSIPIPKKNSRNNITIEDCFREFTKCENLEVDEQWLCPHCEKRQPSTKQLTITRLPRNLIVHLKRFDNLLNKNNDFVIYPFLLDLTPFWANDFDGVFPPGVNDDELPIRGQIPPFKYELYGVACHFGTLYGGHYTAYVKKGLKKGWLYFDDTKYKPVKNKADAINSNAYVLFYHRVYGV*
5216	scer	scer964	YDR070C	Y	93	12	MLRTTFLRTPRQLMRKSPRASFSIVTRAAFPHLKNNQDEAEKKEQGLFDSNKKRLDTLEHGKNPDYKQPGMEDLKKKGDDARIEQNRPDDGVY*
5217	scer	scer968	YDR074W	Y	896	83	MTTTAQDNSPKKRQRIINCVTQLPYKIQLGESNDDWKISATTGNSALFSSLEYLQFDSTEYEQHVVGWTGEITRTERNLFTREAKEKPQDLDDDPLYLTKEQINGLTTTLQDHMKSDKEAKTDTTQTAPVTNNVHPVWLLRKNQSRWRNYAEKVIWPTFHYILNPSNEGEQEKNWWYDYVKFNEAYAQKIGEVYRKGDIIWIHDYYLLLLPQLLRMKFNDESIIIGYFHHAPWPSNEYFRCLPRRKQILDGLVGANRICFQNESFSRHFVSSCKRLLDATAKKSKNSSNSDQYQVSVYGGDVLVDSLPIGVNTTQILKDAFTKDIDSKVLSIKQAYQNKKIIIGRDRLDSVRGVVQKLRAFETFLAMYPEWRDQVVLIQVSSPTANRNSPQTIRLEQQVNELVNSINSEYGNLNFSPVQHYYMRIPKDVYLSLLRVADLCLITSVRDGMNTTALEYVTVKSHMSNFLCYGNPLILSEFSGSSNVLKDAIVVNPWDSVAVAKSINMALKLDKEEKSNLESKLWKEVPTIQDWTNKFLSSLKEQASSNDDMERKMTPALNRPVLLENYKQAKRRLFLFDYDGTLTPIVKDPAAAIPSARLYTILQKLCADPHNQIWIISGRDQKFLNKWLGGKLPQLGLSAEHGCFMKDVSCQDWVNLTEKVDMSWQVRVNEVMEEFTTRTPGSFIERKKVALTWHYRRTVPELGEFHAKELKEKLLSFTDDFDLEVMDGKANIEVRPRFVNKGEIVKRLVWHQHGKPQDMLKGISEKLPKDEMPDFVLCLGDDFTDEDMFRQLNTIETCWKEKYPDQKNQWGNYGFYPVTVGSASKKTVAKAHLTDPQQVLETLGLLVGDVSLFQSAGTVDLDSRGHVKNSESSLKSKLASKAYVMKRSASYTGAKV*
5218	scer	scer971	YDR077W	Y	338	21	MKLSTVLLSAGLASTTLAQFSNSTSASSTDVTSSSSISTSSGSVTITSSEAPESDNGTSTAAPTETSTEAPTTAIPTNGTSTEAPTTAIPTNGTSTEAPTDTTTEAPTTALPTNGTSTEAPTDTTTEAPTTGLPTNGTTSAFPPTTSLPPSNTTTTPPYNPSTDYTTDYTVVTEYTTYCPEPTTFTTNGKTYTVTEPTTLTITDCPCTIEKPTTTSTTEYTVVTEYTTYCPEPTTFTTNGKTYTVTEPTTLTITDCPCTIEKSEAPESSVPVTESKGTTTKETGVTTKQTTANPSLTVSTVVPVSSSASSHSVVINSNGANVVVPGALGLAGVAMLFL*
5219	scer	scer989	YDR096W	Y	894	79	MEIKPVEVIDGVPVFKPSMMEFANFQYFIDEITKFGIENGIVKVIPPKEWLELLEGSPPAESLKTIQLDSPIQQQAKRWDKHENGVFSIENEYDNKSYNLTQWKNLAESLDSRISQGDFNDKTLKENCRVDSQQDCYDLAQLQILESDFWKTIAFSKPFYAVDENSSIFPYDLTLWNLNNLPDSINSSNRRLLTGQSKCIFPWHLDEQNKCSINYLHFGAPKQWYSIPSANTDQFLKILSKEPSSNKENCPAFIRHQNIITSPDFLRKNNIKFNRVVQFQHEFIITFPYCMYSGFNYGYNFGESIEFILDQQAVVRKQPLKCGCGNKKEERKSGPFSNLSYDSNESEQRGSITDNDNDLFQKVRSFDELLNHSSQELQNLEDNKNPLFSNINMNRPQSSSLRSTTPNGVNQFLNMNQTTISRISSPLLSRMMDLSNIVEPTLDDPGSKFKRKVLTPQLPQMNIPSNSSNFGTPSLTNTNSLLSNITATSTNPSTTTNGSQNHNNVNANGINTSAAASINNNISSTNNSANNSSSNNNVSTVPSSMMHSSTLNGTSGLGGDNDDNMLALSLATLANSATASPRLTLPPLSSPMNPNGHTSYNGNMMNNNSGNGSNGSNSYSNGVTTAAATTTSAPHNLSIVSPNPTYSPNPLSLYLTNSKNPLNSGLAPLSPSTSNIPFLKRNNVVTLNISREASKSPISSFVNDYRSPLGVSNPLMYSSTINDYSNGTGIRQNSNNINPLDAGPSFSPLHKKPKILNGNDNSNLDSNNFDYSFTGNKQESNPSILNNNTNNNDNYRTSSMNNNGNNYQAHSSKFGENEVIMSDHGKIYICRECNRQFSSGHHLTRHKKSVHSGEKPHSCPRCGKRFKRRDHVLQHLNKKIPCTQEMENTKLAES*

### Sheet: Sh2
accession	length
P00393	434
P00448	206
P00579	613
P00888	356
P00903	187
P00963	330
P02358	135
P02918	850
P02921	473
P02931	362
P02942	551
P03960	682
P04079	525
P04152	422
P04693	397
P04825	870
P04995	475
P05042	467
P05194	252
P05852	337
P06722	229
P06974	334
P06988	434
P06992	273
P07017	553
P07026	240
P07604	513
P08192	422
P08394	1180
P08506	400
P08956	1170
P09099	484
P09147	338
P09323	648
P09377	278
P09835	500
P0A6A8	78
P0A6E1	174
P0A6F5	548
P0A6F9	97
P0A6L2	292
P0A6L4	297
P0A6M8	704
P0A6N4	188
P0A6T5	222
P0A6V5	108
P0A6Z3	624
P0A715	284
P0A738	161
P0A746	137
P0A749	419
P0A754	176
P0A759	266
P0A763	143
P0A786	311
P0A794	243
P0A7A7	807
P0A7B1	688
P0A7B8	176
P0A7C2	202
P0A7E9	241
P0A7J0	217
P0A7M9	70
P0A7S9	118
P0A7U3	92
P0A7W7	130
P0A809	203
P0A812	336
P0A817	384
P0A855	430
P0A8G0	610
P0A8L1	430
P0A8M0	466
P0A8N5	505
P0A8Q3	119
P0A8T1	293
P0A8T7	1407
P0A8X0	183
P0A940	810
P0A944	148
P0A962	338
P0A964	167
P0A988	366
P0A991	350
P0A9A9	148
P0A9E0	292
P0A9H7	382
P0A9L3	206
P0A9P6	629
P0A9R7	222
P0A9S7	255
P0A9T0	410
P0A9Y6	69
P0AA43	231
P0AAC8	107
P0AAE0	470
P0AAG0	327
P0AAI5	413
P0AAJ5	300
P0AAM1	235
P0AAM7	82
P0AAN3	290
P0AAP3	91
P0AAX8	306
P0AB74	286
P0AB85	351
P0AB98	271
P0ABB8	898
P0ABI8	663
P0ABK5	323
P0ABP8	239
P0ABU2	363
P0ABV6	142
P0ABZ1	331
P0AC00	340
P0AC02	245
P0AC33	548
P0AC38	478
P0AC44	115
P0AC47	244
P0ACC3	114
P0ACD4	128
P0ACN4	271
P0ACY3	644
P0AD70	385
P0ADC1	193
P0ADP2	155
P0ADR8	454
P0AE12	484
P0AE22	237
P0AED7	375
P0AEG4	208
P0AEI1	474
P0AEM6	239
P0AEM9	266
P0AEP7	593
P0AEV1	337
P0AEZ3	270
P0AF67	153
P0AFA2	598
P0AFA7	513
P0AFB5	349
P0AFF6	495
P0AFG6	405
P0AFI5	310
P0AFI7	218
P0AFJ7	499
P0AFP6	247
P0AFS3	240
P0AFT2	222
P0AFU0	364
P0AFY8	181
P0AFZ3	165
P0AG24	702
P0AG67	557
P0AG99	110
P0AGD3	193
P0AGE0	178
P0AGE4	414
P0AGE9	289
P0AGM7	429
P0C037	94
P0C077	95
P0C0K3	328
P0C0L7	500
P0C0T5	274
P0C0V0	474
P0CE48	394
P0CG19	228
P0DTT0	607
P0DTV7	34
P10907	356
P11350	225
P11454	1293
P12281	411
P12998	384
P14175	400
P14294	653
P14375	441
P15029	318
P15047	248
P15067	657
P16659	572
P16688	281
P17169	609
P17411	450
P17846	570
P17854	244
P17993	240
P19318	514
P21151	387
P21165	443
P21177	729
P21888	461
P22564	304
P22634	285
P23003	366
P23256	390
P23367	615
P23847	535
P23930	512
P24193	336
P24228	477
P25516	891
P25552	494
P25745	368
P25888	454
P26616	565
P26648	470
P27125	344
P27434	337
P27830	355
P28861	248
P30014	215
P30131	750
P30745	329
P30749	150
P30844	363
P30958	1148
P31224	1049
P31466	445
P31806	515
P31979	445
P32143	298
P32156	104
P32662	252
P32684	290
P32695	345
P33018	278
P33022	313
P33225	848
P33231	551
P33371	315
P33570	667
P33607	613
P33643	326
P33650	773
P33916	529
P33937	828
P36566	261
P36672	473
P36937	29
P37001	186
P37025	176
P37313	334
P37353	451
P37624	911
P37647	309
P37686	383
P37769	253
P38097	1105
P38489	217
P39176	310
P39177	142
P39277	418
P39405	262
P39831	248
P39838	890
P40874	372
P45541	276
P45577	232
P46022	242
P46849	338
P46883	757
P60624	104
P60844	231
P61889	312
P63020	191
P64512	47
P64534	112
P66817	196
P67095	184
P67603	103
P68739	223
P69054	129
P69212	121
P69490	159
P69795	106
P75831	648
P75864	702
P75876	396
P75913	312
P75960	279
P76055	311
P76113	345
P76194	138
P76278	290
P76334	100
P76364	122
P76387	720
P76459	216
P76469	267
P76576	206
P76632	160
P77211	457
P77214	110
P77243	483
P77348	537
P77366	219
P77395	284
P77425	411
P77544	214
P77589	403
P77625	216
P77649	478
P77754	161
P77774	392
P80668	499
Q06065	461
Q46857	275
Q46893	236
Q46898	224
Q46899	363
Q46925	401
P00509	396
P00803	324
P00804	164
P00861	420
P00946	391
P00968	1073
P02359	179
P02916	514
P02925	296
P02929	239
P03023	360
P03959	557
P04395	282
P04805	471
P04982	139
P04993	608
P05041	453
P05804	603
P05824	553
P05825	746
P06134	354
P06616	301
P06960	334
P06961	412
P06968	152
P07013	104
P07014	238
P07658	715
P07913	341
P08191	300
P08839	575
P09148	348
P09546	1320
P09831	1486
P09980	673
P0A698	940
P0A6A0	546
P0A6A3	400
P0A6B7	404
P0A6D0	156
P0A6G7	207
P0A6J1	201
P0A6L0	259
P0A6M4	145
P0A6Q6	151
P0A6U3	629
P0A6Y8	638
P0A6Z6	133
P0A710	179
P0A712	327
P0A729	194
P0A761	229
P0A790	126
P0A799	387
P0A7B3	292
P0A7D1	194
P0A7E1	336
P0A7F9	356
P0A7G2	133
P0A7K2	121
P0A7N4	57
P0A7R1	149
P0A7R9	129
P0A7S3	124
P0A7T7	75
P0A7V3	233
P0A7X6	182
P0A7Z0	219
P0A7Z4	329
P0A832	160
P0A879	397
P0A884	264
P0A894	284
P0A8G6	198
P0A8H6	169
P0A8I5	239
P0A8M3	642
P0A8M6	109
P0A8N7	325
P0A8Q0	131
P0A8S9	116
P0A8W0	263
P0A8Y1	225
P0A8Y3	199
P0A912	173
P0A948	194
P0A993	332
P0A998	165
P0A9C0	542
P0A9D2	201
P0A9G6	434
P0A9G8	262
P0A9H3	715
P0A9J8	386
P0A9K7	241
P0A9K9	196
P0A9M0	784
P0A9M8	714
P0A9N8	154
P0A9Q5	304
P0A9Q7	891
P0A9Q9	367
P0A9S1	382
P0A9W3	555
P0A9X9	70
P0AA10	142
P0AA16	239
P0AA25	109
P0AA78	432
P0AA93	565
P0AA99	246
P0AAD6	429
P0AAD8	443
P0AAH0	257
P0AAJ3	294
P0AAM3	90
P0ABC7	419
P0ABD3	158
P0ABD8	156
P0ABG4	414
P0ABH0	420
P0ABI4	316
P0ABJ9	522
P0ABL3	149
P0ABT2	167
P0ABU7	244
P0ABU9	230
P0AC16	122
P0AC30	352
P0AC53	491
P0AC69	115
P0AC78	367
P0AC81	135
P0ACB0	471
P0ACB2	324
P0ACB4	181
P0ACC1	277
P0ACG1	134
P0ACG8	133
P0AD65	633
P0AD68	588
P0ADL1	396
P0ADY1	623
P0AE67	129
P0AE72	82
P0AE82	457
P0AEE5	332
P0AEE8	278
P0AEJ2	391
P0AEL0	211
P0AEN4	121
P0AEN8	140
P0AEP9	499
P0AER0	281
P0AES4	875
P0AES9	110
P0AET2	108
P0AF24	250
P0AF32	226
P0AF52	449
P0AF61	98
P0AFD1	166
P0AFE4	100
P0AFI0	564
P0AFM2	330
P0AFY6	406
P0AG07	225
P0AG16	505
P0AG18	169
P0AG30	419
P0AG74	120
P0AG80	438
P0AG90	615
P0AG96	127
P0AGA2	443
P0AGB0	322
P0AGD1	173
P0AGE6	188
P0AGF2	147
P0AGG0	325
P0C0R7	209
P0C0S1	286
P0C7L2	401
P10378	536
P10902	540
P11349	512
P11551	438
P11667	211
P12008	361
P12282	249
P12758	253
P13000	225
P13001	256
P13035	501
P13518	646
P14081	614
P14176	354
P15640	429
P15770	272
P16456	347
P16686	194
P16869	729
P17444	556
P17445	490
P17888	732
P18196	231
P18335	406
P18776	205
P21179	753
P21599	480
P21829	272
P22256	426
P22259	540
P22525	615
P23538	792
P23721	362
P23837	486
P23872	319
P23874	440
P23886	573
P23894	293
P24177	1037
P24192	373
P24203	318
P24230	693
P24554	460
P25519	426
P25718	676
P26458	378
P26459	514
P27249	890
P27250	339
P27550	652
P27829	420
P27833	376
P27838	106
P27848	266
P28305	269
P28306	340
P28630	343
P28903	712
P28905	147
P30011	297
P30125	363
P30139	256
P30178	361
P30847	467
P30855	1197
P31134	377
P31473	498
P31658	283
P31677	474
P32129	310
P32140	413
P33015	352
P33025	312
P33599	596
P33602	908
P35340	521
P36548	289
P36680	247
P37028	266
P37095	427
P37330	723
P37597	403
P37610	283
P37617	732
P37677	498
P37794	249
P39099	455
P39172	310
P39304	216
P39377	390
P39411	170
P39453	914
P40191	283
P41052	361
P41409	311
P42601	321
P43341	240
P45464	678
P45470	172
P45475	292
P46133	508
P46139	408
P46889	1329
P50457	421
P50465	263
P52073	350
P52101	475
P52129	357
P54745	658
P56100	37
P60061	445
P60422	273
P60595	196
P60723	201
P60785	599
P62399	179
P62617	159
P62623	316
P63228	191
P64636	222
P65870	121
P66899	398
P67430	199
P67910	310
P68767	503
P69210	109
P69346	83
P69380	300
P69451	561
P69681	428
P69739	372
P69805	283
P69924	376
P75809	271
P75825	550
P75830	371
P75863	369
P75892	442
P75949	341
P75957	233
P76008	304
P76236	491
P76339	452
P76343	211
P76445	237
P76458	220
P76491	199
P76535	298
P77150	287
P77165	229
P77172	747
P77182	668
P77239	407
P77398	660
P77499	248
P77510	552
P77581	406
P77667	122
P77674	474
P77748	1018
P77766	293
Q46806	461
Q46822	182
Q46901	502
Q46927	268
Q47150	86
Q57261	349
O32583	66
P00350	468
P00363	602
P00561	820
P00562	810
P00634	471
P00864	883
P00926	442
P00936	848
P00956	938
P00962	554
P02930	493
P02943	446
P03004	467
P03018	720
P04968	514
P04994	456
P05704	546
P05791	616
P05793	491
P06129	614
P06609	326
P06612	865
P07003	572
P07024	550
P07118	951
P07623	309
P07649	270
P08142	562
P08200	416
P08244	245
P08312	327
P08337	129
P08622	376
P09029	355
P09348	295
P09372	197
P0A6D3	427
P0A6F1	382
P0A6H8	486
P0A6I6	159
P0A6P5	490
P0A6Q3	172
P0A6R3	98
P0A6S5	103
P0A6S7	339
P0A6U5	207
P0A6X7	99
P0A700	116
P0A720	213
P0A742	136
P0A744	212
P0A784	181
P0A7F6	264
P0A7G6	353
P0A7H0	357
P0A7J3	165
P0A7J7	142
P0A7L0	234
P0A7L3	118
P0A7M2	78
P0A7M6	63
P0A7R5	103
P0A7T3	82
P0A7U7	87
P0A7W1	167
P0A7Y4	155
P0A800	91
P0A821	463
P0A830	428
P0A858	255
P0A870	317
P0A873	255
P0A890	81
P0A898	155
P0A8N0	150
P0A8N3	505
P0A8R0	161
P0A8S1	297
P0A8Y5	270
P0A935	365
P0A951	186
P0A959	405
P0A968	74
P0A972	69
P0A9A6	383
P0A9D8	274
P0A9J0	489
P0A9N4	246
P0A9P4	321
P0A9V1	241
P0A9V8	298
P0AA04	85
P0AA84	413
P0AAC6	219
P0AAF1	439
P0AAI3	644
P0AAR3	159
P0AAT6	105
P0AAW9	49
P0AB58	389
P0AB89	456
P0ABB0	513
P0ABF6	294
P0ABG1	285
P0ABK2	379
P0ABK7	151
P0ABK9	478
P0ABN1	122
P0ABN5	433
P0ABP3	461
P0ABQ0	406
P0ABS5	581
P0ABU0	285
P0ABZ6	428
P0AC19	120
P0AC75	425
P0AC88	373
P0ACD8	597
P0ACE0	567
P0ACF4	90
P0ACF8	137
P0ACJ0	164
P0ACP7	341
P0ACS9	215
P0ACV0	306
P0ACV6	242
P0AD14	561
P0AD49	113
P0AD57	323
P0AD59	157
P0ADA3	379
P0ADS2	109
P0ADV1	185
P0ADY7	136
P0AE01	246
P0AE06	397
P0AE08	187
P0AE16	491
P0AE52	156
P0AEB2	403
P0AEC8	543
P0AEE3	355
P0AEK2	244
P0AEK4	262
P0AES6	804
P0AEU7	161
P0AEV9	156
P0AEW9	312
P0AEY5	193
P0AF93	128
P0AFB1	294
P0AFC3	147
P0AFC7	220
P0AFD6	180
P0AFE0	184
P0AFG8	887
P0AFI2	752
P0AFL3	190
P0AFX7	216
P0AFX9	318
P0AG11	139
P0AGC0	463
P0AGC3	645
P0AGD7	453
P0AGF6	329
P0C054	137
P0CE47	394
P0DM85	742
P0DMC5	949
P10443	1160
P10908	247
P11071	578
P13029	726
P15028	300
P15030	332
P15034	441
P15373	111
P17115	321
P18200	172
P19319	1246
P19925	206
P20083	630
P21170	658
P21338	268
P21369	213
P21514	362
P21645	341
P21693	457
P22188	495
P22729	425
P23485	317
P23522	256
P23830	451
P23836	223
P23843	543
P23845	475
P23862	175
P23883	495
P23890	512
P23909	853
P24173	319
P24183	1015
P24188	350
P25522	454
P25524	427
P25535	400
P25536	197
P25539	367
P25553	479
P25740	374
P27302	663
P27303	390
P27306	466
P27431	373
P27837	461
P28246	396
P28248	193
P29745	408
P30140	377
P30147	258
P30176	160
P30177	320
P30843	222
P31069	417
P31119	719
P31120	445
P31129	296
P31133	370
P31460	229
P31545	423
P31550	327
P31551	261
P31552	517
P31572	405
P31660	389
P31678	266
P32170	419
P32173	194
P32176	1016
P33013	388
P33219	118
P33232	396
P33919	586
P36553	299
P36675	72
P36683	865
P36837	489
P36979	384
P37019	473
P37197	465
P37329	257
P37344	325
P37349	472
P37613	127
P37637	1037
P37690	419
P38036	888
P38135	566
P38393	73
P39180	1039
P39286	350
P40710	236
P40711	140
P42588	459
P45955	263
P46136	293
P46850	408
P46891	272
P50456	406
P51981	321
P52074	407
P52095	713
P52643	329
P55734	174
P60438	209
P60716	321
P61887	293
P62395	170
P63224	192
P63235	511
P63284	857
P63386	269
P64423	327
P64461	96
P64483	167
P64604	183
P67444	466
P68679	71
P68919	94
P69411	134
P69423	258
P69428	89
P69741	372
P69786	477
P69831	451
P69853	204
P69856	238
P69874	378
P69908	466
P75959	303
P75990	403
P76015	356
P76037	461
P76045	301
P76273	479
P76330	564
P76341	137
P76399	1025
P76558	759
P77044	288
P77173	328
P77202	248
P77215	401
P77218	338
P77256	326
P77364	381
P77399	714
P77555	349
P77712	132
P77718	482
P78055	220
P78061	472
Q06067	608
Q46810	192
Q46851	346
Q46856	387
Q46896	305
Q46897	199
Q46920	282
Q46948	196
Q47152	165
Q47155	351
Q6BF17	382
P00370	447
P00490	797
P00550	637
P00582	928
P00722	1024
P00805	348
P00811	377
P00904	531
P02920	417
P03819	620
P03961	190
P04391	334
P04425	316
P05020	348
P05050	216
P05055	711
P05458	962
P05523	269
P06136	276
P06149	571
P06709	321
P06715	450
P06959	630
P06971	747
P06972	660
P07004	417
P07012	365
P07102	432
P07117	502
P07395	795
P08201	847
P08202	500
P08395	618
P08660	449
P09152	1247
P09391	276
P09832	472
P0A6C8	258
P0A6D5	288
P0A6E6	139
P0A6F3	502
P0A6H1	424
P0A6J3	253
P0A6J5	432
P0A6K1	274
P0A6M2	176
P0A6R0	317
P0A6T1	549
P0A6T3	382
P0A6W3	360
P0A6Y1	94
P0A717	315
P0A722	262
P0A731	152
P0A769	412
P0A776	176
P0A7B5	367
P0A7E5	545
P0A7L8	85
P0A7N9	55
P0A7V0	241
P0A7Y0	226
P0A814	173
P0A825	417
P0A840	253
P0A853	471
P0A887	251
P0A8D6	177
P0A8F8	673
P0A8K1	322
P0A8P6	298
P0A8V0	305
P0A8V6	239
P0A8Y8	137
P0A903	344
P0A953	406
P0A955	213
P0A9B2	331
P0A9B6	339
P0A9C5	469
P0A9C9	336
P0A9J4	303
P0A9J6	309
P0A9M5	152
P0A9Q1	238
P0A9S5	367
P0A9X4	347
P0AA41	260
P0AA47	452
P0AA76	430
P0AA89	460
P0AAA9	141
P0AAB4	497
P0AAE8	444
P0AAH4	330
P0AAT4	415
P0AB06	182
P0AB38	213
P0AB71	359
P0AB77	398
P0AB83	211
P0ABD5	319
P0ABE5	176
P0ABF1	465
P0ABG7	370
P0ABH7	427
P0ABH9	758
P0ABJ1	315
P0ABJ3	204
P0ABJ6	109
P0ABN9	446
P0ABR9	314
P0ABS1	151
P0ABY7	192
P0AC23	285
P0AC55	112
P0AC98	188
P0ACE3	72
P0ACJ8	210
P0AD27	586
P0AD99	439
P0ADG7	488
P0ADN2	112
P0ADV9	191
P0ADY3	123
P0ADZ4	89
P0AE18	264
P0AE24	472
P0AE70	111
P0AEC3	778
P0AEF0	245
P0AEG6	236
P0AEJ6	453
P0AEK7	217
P0AEN1	233
P0AET8	255
P0AEW6	434
P0AEY8	410
P0AF06	308
P0AF18	382
P0AF28	216
P0AF90	138
P0AFM6	222
P0AFQ5	128
P0AFS9	440
P0AFV4	188
P0AFW0	162
P0AG20	744
P0AG59	101
P0AG86	155
P0AGB3	284
P0AGI1	321
P0AGJ9	424
P0C058	142
P0C079	79
P10903	463
P11458	347
P11553	472
P11868	402
P12295	229
P12996	346
P13009	1227
P13039	400
P13656	897
P13738	388
P14407	548
P14900	438
P15005	459
P15254	1295
P15877	796
P16384	316
P16687	354
P16692	252
P16703	303
P17109	556
P17443	355
P18775	814
P18956	580
P19624	329
P21156	302
P21499	813
P21507	444
P21513	1061
P22186	152
P22333	333
P23827	162
P23857	104
P23865	682
P23873	88
P23882	315
P23893	426
P23908	383
P24182	449
P24207	458
P24224	126
P25397	197
P26602	165
P27278	410
P27296	716
P27859	260
P30138	251
P30748	81
P30863	267
P30870	946
P31057	264
P31142	281
P31547	217
P31554	784
P32055	321
P32099	338
P32705	549
P32717	661
P32719	231
P33224	541
P33644	243
P36649	516
P37013	504
P37051	280
P37128	191
P37177	748
P37339	422
P37340	457
P37351	149
P37595	321
P37672	332
P37689	514
P37744	293
P37745	185
P37758	462
P38038	599
P38506	251
P39276	485
P39315	286
P39344	439
P39386	410
P39396	716
P39414	487
P41036	496
P41407	201
P42620	328
P42632	764
P42641	390
P43672	635
P45395	328
P45425	291
P45508	1250
P45568	398
P45956	94
P52006	141
P52061	197
P52106	216
P60340	314
P60472	253
P60560	347
P60664	258
P60932	273
P60955	291
P63183	622
P63883	417
P64467	71
P64524	124
P64588	207
P64602	97
P64612	375
P66948	487
P68183	296
P68187	371
P68699	79
P69348	84
P69783	169
P69797	323
P69902	416
P69910	466
P69931	233
P75792	271
P75804	371
P75820	276
P75898	382
P75906	672
P76010	244
P76038	254
P76108	381
P76129	799
P76141	317
P76149	462
P76193	334
P76216	447
P76251	361
P76346	265
P76422	266
P76440	412
P76503	436
P76577	770
P77212	441
P77247	222
P77258	365
P77302	410
P77319	556
P77324	318
P77454	310
P77489	732
P77567	281
P77781	136
P77788	135
P77791	183
P77806	386
P80645	381
Q46821	482
Q46845	288
Q46864	131
Q46865	98
Q46871	254
Q46877	479
Q47208	555
Q59385	834
Q93K97	209
A5A616	31
P00452	761
P00893	574
P00894	163
P00914	472
P00935	386
P00957	876
P00959	677
P02919	844
P03007	243
P04036	273
P04983	501
P05637	280
P06710	643
P06721	395
P06983	313
P06993	901
P06996	367
P06999	309
P07001	510
P07330	349
P07363	654
P07464	203
P07639	362
P07648	1122
P07821	265
P07822	296
P07862	306
P08179	212
P08203	231
P08373	342
P08400	431
P09030	268
P09158	288
P09169	317
P09373	760
P09394	358
P0A6B4	359
P0A6C1	285
P0A6D7	173
P0A6E4	447
P0A6H5	443
P0A6I0	227
P0A6K3	169
P0A6K6	407
P0A6N8	190
P0A6P1	283
P0A6P9	432
P0A6V1	431
P0A6X1	418
P0A6X3	102
P0A6Y5	292
P0A703	113
P0A705	890
P0A707	180
P0A725	305
P0A796	320
P0A7A9	176
P0A7D4	432
P0A7E3	213
P0A7I4	529
P0A7I7	196
P0A7K6	115
P0A7V8	206
P0A7X3	130
P0A836	388
P0A847	375
P0A850	432
P0A862	168
P0A8B2	183
P0A8E7	163
P0A8F0	208
P0A8G9	80
P0A8H3	257
P0A8I1	138
P0A8I8	155
P0A8J2	179
P0A8J8	421
P0A8P8	298
P0A8V2	1342
P0A910	346
P0A921	289
P0A924	254
P0A937	113
P0A9E5	250
P0A9G4	135
P0A9H9	214
P0A9M2	178
P0A9P0	474
P0A9R4	111
P0A9Z1	112
P0AA37	219
P0AAZ4	447
P0AB80	309
P0AB87	215
P0AB91	350
P0ABB4	460
P0ABQ4	159
P0ABV2	141
P0AC13	282
P0AC41	588
P0AC84	251
P0ACC7	456
P0ACE7	119
P0ACF0	90
P0ACQ4	305
P0ACR9	176
P0ACS2	154
P0ACZ4	204
P0AD61	470
P0ADA1	208
P0ADE4	577
P0ADG4	267
P0ADI4	285
P0ADN0	483
P0ADP0	238
P0ADZ0	100
P0AE85	166
P0AE88	232
P0AEA8	457
P0AEC5	918
P0AEH1	450
P0AEJ4	450
P0AEL8	210
P0AEP3	302
P0AES0	619
P0AES2	446
P0AEX7	308
P0AEX9	396
P0AEY3	263
P0AEZ1	296
P0AF12	232
P0AF16	511
P0AF36	81
P0AFB8	469
P0AFC0	150
P0AFD4	325
P0AFE8	509
P0AFF0	485
P0AFF2	400
P0AFF4	418
P0AFG3	933
P0AFL6	513
P0AFR2	559
P0AFU4	444
P0AFW2	55
P0AFX0	95
P0AFZ5	169
P0AG55	177
P0AG63	84
P0AG93	323
P0AGB6	191
P0AGF4	491
P0AGG2	286
P0AGJ7	157
P0AGK1	290
P0AGK8	162
P0C018	117
P0C093	198
P0C0L2	143
P0DMC7	216
P10121	497
P10408	901
P10905	295
P11557	428
P11880	452
P12995	429
P13036	774
P13445	330
P13458	1048
P13482	565
P14377	465
P15042	671
P15043	609
P15288	485
P15723	505
P15993	457
P16528	274
P16926	367
P17117	240
P17952	491
P18843	275
P19636	295
P19926	413
P19934	421
P20966	563
P21345	437
P21437	321
P21865	894
P22106	554
P22255	246
P22523	1486
P22731	237
P23895	110
P24171	681
P24186	288
P24205	323
P24215	394
P24232	396
P25437	369
P25526	482
P25527	466
P25534	392
P25665	753
P25714	548
P25737	489
P25889	411
P25894	252
P27128	339
P27243	419
P27828	376
P28629	755
P29018	588
P29131	319
P30015	1538
P30750	343
P30850	644
P31553	504
P31663	283
P31667	292
P31992	77
P32056	159
P32131	457
P32138	678
P32157	224
P32166	308
P32169	274
P32171	489
P32177	277
P32664	257
P33030	328
P33195	957
P33221	392
P33226	390
P33647	116
P33667	364
P33913	604
P36655	565
P36929	429
P37002	127
P37188	94
P37306	297
P37634	280
P37653	872
P37666	324
P37685	512
P37747	367
P37773	457
P37774	250
P38051	431
P38054	1047
P39301	465
P39321	1259
P39353	372
P39371	368
P39400	340
P39406	343
P42593	672
P43671	546
P45424	154
P45527	331
P45562	418
P45563	277
P45748	190
P52126	729
P55135	433
P56580	319
P56976	41
P60240	968
P60651	306
P60720	213
P60752	582
P61175	110
P61316	203
P61320	207
P62620	372
P62707	250
P63389	637
P64594	154
P64596	191
P64606	260
P68398	167
P68688	85
P69228	240
P69425	171
P69441	214
P69776	78
P69791	116
P69801	266
P69913	61
P69922	591
P69937	105
P75682	302
P75691	349
P75823	333
P75849	215
P75862	180
P75908	452
P75914	245
P76014	210
P76082	255
P76084	140
P76104	653
P76257	636
P76264	188
P76272	877
P76316	328
P76318	222
P76342	334
P76344	216
P76407	299
P76474	128
P76541	219
P76562	671
P76594	886
P76621	325
P76658	477
P77335	303
P77434	412
P77444	406
P77455	681
P77485	480
P77488	620
P77493	315
P77526	215
P77529	463
P77541	296
P77671	453
Q46839	560
Q46868	96
Q46938	278
Q47146	814
Q47149	92
Q47319	232
Q47377	111
Q6BF16	205
P00954	334
P00961	689
P02932	351
P06610	183
P06720	451
P06864	1030
P06986	356
P07109	257
P07364	286
P08189	176
P09184	156
P0A6T9	129
P0A6Z1	616
P0A734	88
P0A756	184
P0A7A5	208
P0A7D7	237
P0A7F3	153
P0A7N1	87
P0A805	185
P0A843	67
P0A8U6	105
P0A8Z3	134
P0A908	248
P0A9H5	196
P0A9L5	93
P0AA53	305
P0AA60	219
P0AAG5	593
P0AAI9	309
P0AAS3	152
P0AB18	109
P0ABA0	156
P0ABA4	177
P0ABE9	219
P0ABF8	182
P0ABL1	188
P0ABT8	301
P0ABZ4	188
P0ACH5	127
P0ACQ0	330
P0ACS5	141
P0ACU0	223
P0ACZ8	227
P0AD03	427
P0ADP7	201
P0AE76	181
P0AEA2	277
P0AEB5	343
P0AEH5	101
P0AER5	224
P0AF03	195
P0AFH2	306
P0AFP2	129
P0AFQ2	377
P0AFQ7	265
P0AFZ7	483
P0AG40	313
P0AG44	127
P0AG51	59
P0AGH3	321
P10151	314
P10442	198
P15038	684
P16431	569
P16676	365
P16691	144
P17315	663
P19323	692
P21517	604
P21866	225
P22524	234
P22939	299
P23331	205
P23869	164
P24197	271
P24251	133
P25396	330
P25742	344
P27305	308
P28304	327
P28307	151
P28632	137
P29208	320
P30744	455
P31135	317
P31441	588
P31801	366
P32125	175
P32136	467
P33359	243
P33934	287
P36938	546
P37146	319
P37355	252
P37621	405
P37631	400
P37651	368
P37676	328
P39280	342
P39346	343
P39352	405
P39375	130
P39401	763
P39404	225
P42592	783
P42628	443
P45548	292
P46130	427
P50466	506
P51020	337
P52130	123
P55798	218
P60906	424
P61517	220
P61714	156
P62615	283
P65643	267
P67080	234
P69432	137
P69811	376
P69820	154
P71229	670
P75824	322
P75869	209
P75958	414
P76016	639
P76041	559
P76044	262
P76213	295
P76234	284
P76340	223
P76473	550
P76641	439
P77161	292
P77285	206
P77307	259
P77503	351
P77619	434
Q46800	292
Q46916	450
Q47141	296
Q47157	132
Q47538	255
P00887	348
P00944	440
P02413	144
P02924	329
P04335	414
P05707	259
P07018	533
P07023	373
P07813	860
P08178	345
P08190	167
P08204	566
P09053	417
P0A6A6	466
P0A6U8	477
P0A752	213
P0A881	108
P0A8A4	277
P0A8H8	65
P0A8P1	234
P0A8Q6	106
P0A9C3	346
P0A9D4	273
P0A9F3	324
P0A9L8	269
P0A9P9	254
P0A9U3	530
P0A9W0	251
P0AA67	295
P0AA80	444
P0AAG8	506
P0AAL3	231
P0AAN9	86
P0AAS5	271
P0AB93	429
P0ABA6	287
P0ABC9	677
P0ABM1	245
P0ABM9	350
P0ABQ2	294
P0ABS8	76
P0AC86	815
P0ACA7	208
P0ACI6	152
P0ACQ7	312
P0ACU2	212
P0ACV2	306
P0ACV4	102
P0AD42	211
P0ADR6	366
P0AEA5	296
P0AEE1	185
P0AEG1	300
P0AEI6	153
P0AF98	366
P0AFH0	171
P0AFK9	348
P0AFN2	119
P0AFP9	368
P0AFR7	293
P0AFW4	136
P0AFY2	239
P0AG03	189
P0AGG4	139
P0C0U4	300
P10100	362
P10346	240
P10384	446
P10906	281
P13033	419
P15031	255
P17446	195
P17802	350
P19642	530
P21169	711
P23484	173
P24077	416
P24180	385
P24255	477
P25746	213
P26647	245
P27241	283
P27254	331
P27896	566
P28224	109
P28631	334
P28904	551
P30871	433
P31058	412
P31697	241
P32053	413
P32715	683
P33361	385
P33941	547
P36659	306
P37657	523
P37664	146
P37675	425
P37902	302
P38684	230
P39325	318
P39333	237
P39835	438
P40719	449
P43674	254
P45522	601
P46923	809
P52062	378
P52097	432
P52645	879
P52697	331
P60584	380
P60782	205
P63746	111
P64554	223
P64581	101
P67697	138
P68567	250
P69222	72
P75726	510
P75780	760
P75796	623
P75919	473
P76027	337
P76062	158
P76079	248
P76083	475
P76245	341
P76256	231
P76291	323
P76373	388
P76395	253
P76397	415
P76518	381
P76553	395
P77257	511
P77467	262
P77570	369
P77580	316
P77690	385
P77756	231
Q2EES9	66
Q46829	479
Q46855	318
Q47140	172
A5A627	29
P00895	520
P00934	428
P03014	184
P03817	147
P05100	187
P05719	464
P06989	203
P08331	647
P09151	523
P09836	439
P0A6V8	321
P0A7H3	242
P0A7Q1	65
P0A7Q6	38
P0A8A8	150
P0A8R9	279
P0A927	294
P0A9E2	107
P0A9H1	168
P0A9I5	87
P0A9S3	346
P0A9U1	578
P0A9W6	84
P0AA86	185
P0AAC0	316
P0AAD4	403
P0AAJ8	328
P0AAP1	371
P0AB01	259
P0ABC3	334
P0ACM5	248
P0ACP1	334
P0AD89	24
P0ADC3	399
P0ADC6	360
P0ADD2	157
P0ADD5	256
P0ADE6	149
P0ADF6	603
P0ADG1	87
P0AEI4	441
P0AEJ8	95
P0AEM0	149
P0AEZ9	170
P0AF01	229
P0AF26	236
P0AFG0	181
P0AFL9	417
P0AFX4	158
P0AGA6	196
P0C0L9	66
P0DMC9	207
P15032	866
P15078	701
P16433	255
P16678	252
P16685	150
P16700	338
P18777	287
P23849	485
P23876	334
P23877	330
P23878	271
P25798	552
P26218	538
P26281	159
P27248	364
P27253	714
P27300	328
P30136	631
P30845	547
P31467	221
P32716	343
P32718	309
P33026	393
P33129	865
P33229	64
P33358	243
P33915	341
P36999	269
P37388	513
P37596	377
P37765	291
P38101	195
P39300	354
P39310	212
P39394	113
P39398	453
P40120	551
P41441	398
P42604	495
P43329	1300
P43676	499
P45578	171
P45579	362
P46187	159
P52045	261
P52094	228
P52600	512
P62601	549
P69822	101
P69828	150
P69829	163
P75801	442
P75895	266
P75905	441
P75966	217
P76004	219
P76052	481
P76085	437
P76086	316
P76136	65
P76143	291
P76145	252
P76190	271
P76242	393
P76249	212
P76290	247
P76352	547
P76423	262
P76536	299
P76938	182
P77171	307
P77295	99
P77374	808
P77475	188
P77585	345
P77626	178
P77735	324
P77737	334
P77757	322
P78285	165
Q46799	752
P03024	343
P06987	355
P07650	440
P07762	728
P08368	229
P09378	282
P09551	260
P09833	352
P0A6C5	443
P0A6I9	206
P0A6J8	364
P0A6W9	518
P0A766	193
P0A8F4	213
P0A9F1	155
P0A9X1	251
P0AA39	319
P0AA57	124
P0AAD2	414
P0AAF3	504
P0AAF6	242
P0AAK1	203
P0AAL0	164
P0AB24	375
P0AB65	92
P0AB67	462
P0ABR5	453
P0ABR7	374
P0ABT5	321
P0ABU5	217
P0ABW0	106
P0AC51	171
P0ACA3	212
P0ACG4	50
P0ACL5	254
P0AD01	239
P0AD96	367
P0ADF8	96
P0ADP5	299
P0ADU2	104
P0ADV7	211
P0ADW3	132
P0AED0	144
P0AED5	218
P0AEF4	226
P0AEF8	339
P0AER3	246
P0AER8	401
P0AEZ7	452
P0AFA9	277
P0AFH6	302
P0AFJ5	229
P0AFS5	344
P0AFT5	239
P0AGH5	296
P0AGL2	129
P0C066	359
P0C8J6	284
P0C960	203
P0CI31	270
P0DW56	15
P13669	240
P13857	179
P16256	483
P16679	226
P17410	280
P18133	400
P21889	590
P23200	336
P23482	672
P23524	381
P23871	320
P23917	302
P24216	468
P25736	235
P25906	286
P27129	338
P27245	144
P27298	680
P28634	235
P30126	201
P30137	211
P30860	243
P31675	392
P31680	271
P32670	833
P32721	510
P33363	765
P33591	314
P33927	647
P33940	548
P36673	315
P37194	188
P37646	255
P37665	219
P37760	299
P39199	310
P39358	655
P39452	714
P39829	523
P45758	650
P46474	1266
P46852	231
P51025	277
P55799	218
P60546	207
P63201	242
P64506	113
P64550	149
P64559	88
P64578	104
P64646	57
P67662	309
P68066	127
P68191	45
P69434	807
P75713	261
P75728	391
P75783	741
P75843	410
P75897	230
P75987	107
P75989	243
P75993	88
P76043	350
P76077	309
P76081	356
P76147	315
P76182	352
P76215	322
P76217	492
P76250	307
P76347	2339
P76350	438
P76403	453
P76425	274
P76773	230
P77304	500
P77334	661
P77338	1120
P77357	436
P77359	483
P77379	284
P77397	554
P77439	831
P77481	360
P77608	269
P77611	740
P77615	332
P77704	278
P77731	160
P77783	807
P77790	193
Q46817	455
P00547	310
P00816	156
P00909	453
P04816	369
P04951	248
P05459	378
P05706	123
P05847	303
P06611	249
P08194	452
P08365	83
P08401	474
P08722	625
P08957	529
P09549	220
P0A6E9	231
P0A6I3	316
P0A6L9	171
P0A6S3	365
P0A780	139
P0A7I0	360
P0A7Y8	119
P0A877	268
P0A8W2	144
P0A996	396
P0A9F9	317
P0A9I1	302
P0AA63	220
P0AAA7	416
P0AAH8	268
P0AB10	187
P0AB40	85
P0ABF4	97
P0AC28	182
P0AC62	83
P0AC94	447
P0ACL7	258
P0ACU5	234
P0ADN6	67
P0ADQ2	329
P0AEJ0	512
P0AEU0	260
P0AFK4	275
P0AFK6	264
P0AFL1	281
P0AFR9	264
P0AFU8	213
P0AG00	348
P0AG48	103
P0AG76	400
P0AG78	329
P0AG82	346
P0AGC5	518
P0AGL5	158
P0AGL7	243
P0AGM9	463
P0DKB3	42
P10441	382
P13016	183
P16095	454
P16429	608
P16430	307
P16432	180
P18392	433
P20099	777
P21189	783
P23173	415
P24169	732
P24555	686
P26646	324
P27247	356
P28635	271
P28638	294
P29012	356
P29680	354
P31434	772
P32141	292
P32144	261
P32669	220
P33012	157
P33360	308
P33590	524
P33931	207
P36560	102
P36662	199
P36767	303
P37338	220
P37387	330
P37636	385
P37639	274
P37661	563
P37669	331
P37671	282
P37674	157
P37678	220
P37680	231
P37692	348
P37759	361
P38134	726
P39288	379
P39306	228
P39370	326
P39376	303
P39451	336
P42615	127
P45523	270
P45532	128
P45543	261
P45799	186
P52005	366
P52599	387
P52612	457
P52647	1174
P58034	72
P60293	440
P60390	313
P60757	299
P61949	176
P63177	243
P64426	439
P67701	138
P69488	112
P69503	183
P69506	220
P71241	464
P75712	484
P75797	512
P75800	782
P75806	198
P75893	164
P75894	196
P75915	184
P75952	210
P75954	320
P76042	430
P76091	298
P76112	172
P76115	700
P76192	700
P76237	496
P76398	1040
P76524	361
P76578	1653
P77129	419
P77154	755
P77223	192
P77245	285
P77272	474
P77279	225
P77300	252
P77306	553
P77333	299
P77522	495
P77650	400
P77716	280
P77733	282
P77743	528
P77747	377
P80644	191
Q47690	310
P07654	296
P08997	533
P0A6G5	183
P0A8B5	109
P0A8C8	85
P0A915	212
P0A978	70
P0A9N0	90
P0A9T4	346
P0AAB2	147
P0AAI1	255
P0AAR0	124
P0AB28	173
P0AB33	84
P0ABL5	200
P0ABW9	138
P0ABX5	260
P0AC35	201
P0AC96	446
P0ACI0	289
P0ACK8	243
P0ACL9	254
P0ACT6	196
P0ADU5	130
P0ADW6	309
P0AE45	447
P0AE56	64
P0AED9	472
P0AEP1	464
P0AEQ3	248
P0AEU3	238
P0AEX3	432
P0AF08	369
P0AF10	195
P0AF96	150
P0AFA5	745
P0AFJ1	111
P0AFR4	206
P0AG34	206
P0C8K0	426
P0CE44	457
P0CF88	383
P11988	470
P18811	342
P19769	283
P23910	394
P24242	336
P25741	265
P25960	225
P26612	495
P27832	224
P27836	246
P30128	158
P31442	394
P31462	391
P32711	127
P33128	246
P33230	69
P33596	166
P34749	412
P37009	348
P37016	198
P37326	385
P37645	686
P37652	779
P37679	286
P37750	196
P38683	342
P39160	486
P39163	231
P39265	311
P39328	341
P39359	301
P39832	261
P40876	236
P41443	169
P42904	157
P42914	231
P45423	375
P45539	445
P45763	387
P45768	367
P45769	252
P46068	311
P46118	289
P46846	227
P52086	203
P52119	96
P52613	147
P52627	183
P54746	877
P56258	359
P63204	175
P64530	90
P64638	78
P65367	149
P65556	180
P67087	286
P69816	106
P69826	462
P71301	196
P75733	468
P75746	244
P75855	179
P75856	233
P75920	385
P75938	251
P75948	274
P76053	187
P76102	402
P76135	253
P76187	298
P76298	692
P76299	382
P76499	179
P76501	170
P76542	402
P76551	467
P76552	408
P77156	313
P77231	292
P77265	590
P77268	328
P77288	187
P77473	516
P77596	655
P77672	342
P77682	120
P77692	113
Q47083	316
Q47151	249
Q47706	421
P00960	303
P03030	311
P03825	139
P06846	327
P08550	162
P09155	375
P0A7A2	215
P0A8D0	149
P0A8G3	470
P0A8U0	181
P0A930	379
P0A9U6	185
P0AAG3	241
P0AAV4	218
P0AAX6	86
P0ABP6	219
P0ACA1	202
P0ACD2	182
P0ACH8	302
P0ACK2	269
P0ACM2	228
P0ACT2	220
P0ACX5	69
P0ACY1	183
P0ADQ7	109
P0AE26	328
P0AE30	222
P0AE95	129
P0AE98	138
P0AF20	406
P0AFK0	450
P0AFV8	73
P0AG14	349
P0AG38	206
P0AGI8	458
P0AGJ2	229
P0CB39	577
P0DP70	122
P11989	278
P13024	309
P15082	257
P15639	529
P15977	694
P16525	309
P17334	452
P20605	200
P21515	193
P23841	294
P23842	729
P24174	478
P24218	387
P24240	474
P24244	30
P25549	551
P26266	377
P27835	450
P31122	396
P31126	395
P31436	394
P31459	292
P31474	475
P31548	232
P31802	215
P31828	931
P32155	148
P32696	80
P32701	528
P32714	488
P32720	326
P33014	75
P33135	261
P33136	511
P33341	826
P33343	180
P33593	254
P33594	268
P36771	312
P37024	809
P37049	270
P37127	659
P37648	498
P37757	297
P37772	331
P39208	187
P39267	292
P39380	184
P39409	287
P39830	558
P39902	165
P42909	158
P42911	263
P45565	200
P46482	310
P52140	160
P52614	375
P56579	187
P64453	57
P69367	402
P69824	147
P75687	78
P75736	254
P75777	332
P75798	306
P75851	263
P75901	276
P75942	313
P75969	375
P76002	133
P76007	578
P76064	140
P76097	447
P76168	398
P76173	284
P76224	511
P76270	165
P76345	176
P76555	233
P77170	196
P77179	231
P77213	372
P77228	427
P77390	352
P77445	467
P77468	867
P77494	49
P77579	415
P77689	423
Q46814	956
Q46820	639
Q46915	446
Q46953	109
Q47013	403
Q47537	320
A5A618	29
P03813	230
P09126	246
P0A6G3	165
P0A6L7	483
P0A6P7	210
P0A6S0	232
P0A8I3	258
P0A8S5	111
P0A8Z0	132
P0A917	171
P0A9I3	190
P0AA82	419
P0AAB6	297
P0AAS7	70
P0AB96	141
P0ABD1	481
P0ABH4	162
P0ABL8	220
P0AC05	245
P0AC07	89
P0AC26	268
P0AC65	81
P0AC92	57
P0ACB7	398
P0ACI3	392
P0ACJ5	152
P0ACK5	252
P0ACN7	341
P0ACR4	293
P0ACX3	101
P0ACZ2	148
P0ADE8	326
P0ADH7	198
P0AE39	244
P0AEL3	75
P0AF43	543
P0AFK2	239
P0AGG8	481
P0C8J8	420
P0CK95	1520
P11072	297
P15070	137
P15286	331
P16701	277
P21420	365
P21893	577
P23839	287
P24175	456
P24200	277
P24202	304
P25772	560
P27126	311
P27240	232
P28249	617
P30130	878
P30149	254
P30235	313
P31665	300
P32137	461
P33021	416
P33024	416
P33340	344
P33362	305
P33997	70
P36547	350
P36647	146
P36879	308
P37018	189
P37590	88
P37649	662
P37749	330
P37766	531
P37906	426
P38521	108
P39173	294
P39206	196
P39285	1107
P39334	197
P39362	210
P39399	304
P41442	145
P42626	436
P42630	454
P42640	541
P42910	267
P42913	194
P45463	310
P45531	119
P45751	146
P45753	259
P45756	489
P45760	125
P45762	327
P45800	711
P46837	773
P46859	175
P52043	492
P52067	406
P52102	86
P52127	538
P64448	61
P64599	174
P69330	98
P75685	197
P75742	493
P75811	178
P75817	375
P75853	319
P76175	418
P76204	237
P76329	271
P76372	326
P76446	518
P76461	394
P76506	251
P76655	821
P77183	318
P77249	230
P77315	332
P77318	560
P77329	555
P77416	479
P77463	298
P77549	392
P77622	308
Q2EEQ2	46
Q46801	159
Q46803	396
Q46836	269
Q46890	212
Q46891	258
Q46911	484
Q47005	305
Q47129	301
Q47622	547
Q47689	467
C1P607	19
C1P615	19
O52982	147
P05052	249
P06966	135
P07000	340
P08555	445
P09163	147
P0A7H6	201
P0A867	316
P0A8P3	91
P0A901	177
P0A9E9	219
P0AA73	321
P0AAB8	142
P0AAE2	457
P0AAJ1	205
P0AAY6	158
P0ABW3	84
P0ABX2	134
P0ABX8	154
P0ACC9	162
P0ACL0	252
P0ACL2	258
P0ACS7	296
P0ADB4	41
P0ADD7	241
P0ADI0	196
P0ADT5	386
P0AE34	238
P0AEK0	220
P0AEW1	216
P0AF40	119
P0AF63	141
P0AFM9	74
P0AFS1	330
P0AFV2	215
P0AG84	294
P0AGH8	319
P0AGI4	393
P0AGK4	97
P10371	245
P10423	345
P10805	253
P16677	262
P16689	378
P17583	384
P18393	72
P19317	231
P19930	195
P24241	485
P25748	346
P27127	359
P31060	490
P31068	228
P31440	444
P31452	368
P31463	319
P31574	313
P31600	990
P31825	245
P32152	582
P32672	359
P32675	292
P32676	113
P32710	552
P33228	269
P33234	253
P33595	551
P33920	335
P36561	247
P36562	359
P36667	264
P36678	153
P37180	392
P37195	176
P37619	221
P38035	532
P38052	171
P39196	397
P39305	284
P39343	332
P39347	396
P39365	437
P39410	443
P42596	378
P42624	233
P42905	133
P42907	384
P42915	838
P45759	493
P45761	195
P45767	393
P46481	655
P46888	142
P52037	247
P52076	219
P52108	239
P52143	1526
P62517	847
P63417	167
P67660	298
P75745	310
P75757	313
P75782	308
P75785	527
P75799	303
P75925	188
P75995	507
P76056	411
P76057	71
P76080	165
P76106	58
P76142	340
P76254	321
P76268	263
P76393	648
P76498	273
P76502	161
P76540	166
P76556	159
P76561	232
P76909	217
P77196	881
P77293	306
P77368	183
P77375	222
P77377	492
P77400	430
P77409	261
P77795	337
P77858	315
P78067	435
Q46802	592
Q46811	1032
Q47539	275
Q57083	297
Q6BEX0	500
C1P616	19
C1P617	19
O32528	91
P04128	182
P04846	272
P04949	498
P05827	297
P06282	251
P09424	382
P0A6W0	308
P0A6W5	158
P0A7C6	229
P0A7P5	46
P0A823	234
P0A932	379
P0A9F6	305
P0A9G2	301
P0A9I8	108
P0AAK7	223
P0AB20	105
P0ABC0	126
P0ABE2	105
P0ABM5	69
P0ABW5	180
P0ABY2	121
P0AC59	215
P0ACP5	331
P0ACR0	308
P0ACR2	310
P0ADB7	48
P0ADH5	200
P0ADX9	198
P0ADZ7	110
P0AE37	344
P0AE60	80
P0AEB0	291
P0AEL6	318
P0AEM4	97
P0AEQ6	219
P0AEW4	275
P0DP21	103
P0DP89	327
P0DXX6	60
P11446	334
P11875	577
P12999	251
P16682	338
P16690	185
P21367	208
P23898	154
P24181	1034
P25744	408
P26365	445
P26649	66
P27111	299
P27242	357
P27862	204
P30859	243
P31125	299
P31549	536
P31826	561
P32154	483
P33222	387
P33342	239
P33369	478
P36995	71
P37017	201
P37047	385
P37050	194
P37147	158
P37182	164
P37309	117
P37623	195
P37662	402
P37746	415
P39297	109
P39298	249
P39408	259
P42912	251
P43319	363
P43337	192
P45428	455
P45530	95
P45544	243
P45750	134
P46854	162
P60566	256
P60778	393
P64634	179
P69789	161
P69808	108
P71298	466
P75683	460
P75715	327
P75794	299
P75826	299
P75838	586
P75857	866
P75858	356
P76017	955
P76046	465
P76078	95
P76114	221
P76128	516
P76159	177
P76241	273
P76261	532
P76472	296
P76500	162
P77269	327
P77308	340
P77365	147
P77432	530
P77437	526
P77509	503
P77561	759
P77599	250
P77668	252
P77744	302
P77768	296
P77804	502
Q46798	251
Q46824	135
Q46863	535
Q46908	259
Q46939	393
Q47142	379
Q47156	97
A5A615	31
C1P601	84
C1P603	24
G3MTW7	29
P07021	160
P09153	200
P09162	127
P0A772	136
P0A8D3	152
P0A8L7	109
P0A8T5	104
P0A8Z7	193
P0A982	70
P0A986	70
P0A9R2	71
P0A9T8	228
P0A9W9	184
P0AAA5	76
P0AAL6	208
P0AAP5	207
P0AB35	179
P0ABY4	173
P0ACN2	126
P0ACR7	308
P0AD17	195
P0ADA5	192
P0ADB1	112
P0ADF3	33
P0ADI9	208
P0ADJ5	63
P0ADL6	120
P0ADM0	115
P0AEQ1	134
P0AEV7	136
P0AEX5	289
P0AF45	80
P0AF82	91
P0AFH8	201
P0AFU2	610
P0AFV0	378
P0CE58	326
P0CF07	91
P0CF09	91
P0CF10	91
P0CF11	91
P0CF12	91
P0CF44	121
P0CF56	301
P0CF79	288
P0CF91	370
P0DP63	75
P0DP64	187
P0DPC4	33
P0DPC7	51
P0DQD7	54
P0DSE4	31
P0DSH2	8
P11663	169
P16681	147
P16919	1426
P19931	132
P19932	285
P22787	506
P23325	728
P30192	299
P31450	212
P31808	252
P32687	212
P32703	549
P33235	547
P33345	274
P36646	400
P37008	116
P37440	263
P37642	337
P37650	1157
P37751	372
P37767	282
P37908	428
P38392	162
P39332	131
P39336	604
P39366	373
P39389	470
P39393	906
P42597	167
P45465	131
P45549	408
P45771	180
P46119	95
P46125	305
P52131	287
P52696	317
P56256	157
P58041	60
P62522	32
P62723	349
P64432	263
P64496	60
P64515	131
P64545	63
P64567	43
P64572	252
P64590	121
P65807	403
P67153	219
P67826	248
P75678	287
P75680	141
P75764	753
P75793	810
P75818	171
P75828	552
P75874	137
P75933	219
P75936	231
P75991	78
P76000	147
P76034	249
P76063	98
P76071	326
P76072	1120
P76111	149
P76116	353
P76119	248
P76127	71
P76164	49
P76169	108
P76297	130
P76319	159
P76359	236
P76362	148
P76460	440
P76573	179
P76616	750
P76639	458
P77091	50
P77169	243
P77187	515
P77316	412
P77396	285
P77519	96
P77552	418
P77559	297
P77588	304
P77698	508
P77739	286
P77808	400
Q2EET2	66
Q46807	310
Q46819	162
Q46834	331
Q46867	110
Q46906	191
Q47147	255
Q47534	257
Q6BF87	35
Q79E92	112
A0A385XJ53	91
A5A605	159
A8DYP9	28
C1P609	27
P03061	32
P03841	306
P0A8E1	180
P0A8J4	87
P0A976	70
P0AA91	193
P0AAC4	234
P0AAE5	460
P0AAU7	97
P0AAW5	136
P0AB26	186
P0AC73	149
P0ACG6	51
P0AD19	231
P0AD47	140
P0AD79	28
P0AD86	21
P0ADJ3	62
P0ADK8	120
P0ADM4	110
P0AE78	292
P0AEB7	114
P0AFM4	106
P0AFN6	256
P0AFS7	370
P0AG27	143
P0AGM2	205
P0CE49	326
P0CE51	326
P0CE53	326
P0CF25	167
P0CF27	167
P0CF55	301
P0CF57	301
P0CF70	99
P0CF86	104
P0CF89	383
P0CF93	370
P0DPC5	47
P0DPD0	35
P11286	113
P11290	344
P18390	164
P21362	166
P21503	382
P22586	121
P23840	274
P24178	118
P24211	682
P25743	215
P27843	126
P31064	401
P31130	130
P31448	571
P31456	354
P31471	389
P32689	698
P32709	318
P33218	219
P33554	156
P37014	299
P37305	50
P37342	516
P37630	350
P37660	423
P37673	155
P37748	388
P39161	257
P39360	262
P39363	143
P39367	248
P39368	181
P39369	338
P39383	255
P39384	383
P39407	357
P42589	110
P42906	167
P45468	346
P45537	700
P45570	173
P52052	326
P52598	255
P56614	57
P57998	167
P58042	61
P64429	287
P64439	125
P64481	196
P64585	134
P64592	118
P65290	172
P67143	197
P67729	418
P71243	406
P75693	223
P75694	91
P75734	108
P75741	378
P75748	353
P75763	477
P75835	476
P75860	171
P75970	81
P76076	108
P76090	201
P76137	382
P76172	101
P76220	225
P76221	235
P76269	457
P76356	130
P76470	429
P76514	178
P76539	141
P77031	425
P77237	71
P77330	97
P77495	628
P77539	358
P77616	249
P77699	187
P77726	454
Q46791	147
Q46835	136
Q46861	739
Q46866	160
Q46888	302
Q46904	423
Q46905	86
Q46907	286
Q47154	211
Q47679	256
Q47684	105
A0A385XJE6	326
A5A628	92
P06965	76
P08245	108
P08371	187
P08372	107
P08390	337
P0A8A0	246
P0A8A2	238
P0A8C1	107
P0A8X4	220
P0A9A2	167
P0A9K3	346
P0A9V5	96
P0AAK4	175
P0AAQ0	70
P0AAR5	125
P0AAR8	123
P0AAS0	156
P0AAY1	127
P0ACH1	92
P0AD30	269
P0AD44	237
P0AD92	14
P0ADI7	188
P0ADT8	206
P0AEV4	153
P0AEY1	221
P0AF78	232
P0AF80	132
P0AFZ1	258
P0AGC7	214
P0AGM0	349
P0CF08	91
P0CF28	167
P0CF41	121
P0CF45	121
P0CF58	301
P0CF60	218
P0CF67	99
P0CF81	288
P0CF83	288
P0DP22	186
P0DP69	206
P0DPC6	27
P0DPD1	35
P0DPO8	37
P0DSG0	13
P0DSH3	80
P0DUM3	41
P12994	158
P16684	241
P23481	205
P25738	124
P27294	216
P27297	274
P28697	161
P28721	254
P28912	378
P28916	253
P28917	378
P29217	215
P31063	137
P31131	172
P31433	569
P31437	307
P31453	238
P31679	443
P32051	1325
P32135	421
P32139	308
P32674	765
P32677	283
P33011	352
P33029	488
P33349	759
P33353	614
P33354	153
P33666	852
P33924	863
P36645	461
P36881	146
P36930	112
P37325	296
P37327	310
P37443	754
P37640	200
P37655	242
P37659	559
P37683	378
P37909	188
P38055	452
P39187	184
P39270	209
P39282	500
P39349	119
P39355	82
P39361	260
P39379	227
P39901	65
P42599	328
P42603	183
P45420	793
P45472	100
P45524	340
P45766	341
P46478	67
P52007	188
P52107	110
P52636	357
P55140	290
P58035	92
P64442	46
P64548	172
P64614	87
P65292	75
P65298	85
P67699	94
P68206	69
P68644	428
P68646	95
P71238	405
P75747	348
P75749	242
P75750	815
P75770	318
P75779	225
P75822	476
P75859	180
P75882	698
P75883	248
P75931	307
P75937	402
P75961	262
P75971	103
P76049	306
P76117	205
P76138	59
P76146	304
P76161	250
P76176	273
P76185	285
P76197	404
P76226	206
P76230	459
P76369	309
P76482	323
P76520	211
P76538	149
P76633	261
P76656	354
P77087	61
P77181	196
P77199	968
P77260	486
P77294	167
P77337	429
P77402	303
P77528	78
P77538	284
P77562	364
P77569	277
P77624	316
P77694	547
P77721	252
P77746	300
P77779	477
P77802	841
Q46833	286
Q46841	355
Q46844	230
Q46909	445
Q47158	150
Q47274	127
Q47536	398
A0A385XJL4	167
C1P5Z7	43
C1P5Z8	33
C1P602	32
C1P608	18
C1P610	23
C1P611	26
E2JKY7	17
P09127	393
P0A8C4	192
P0A8D9	151
P0A8K8	290
P0A8R7	353
P0A8W8	164
P0A8X2	191
P0A905	155
P0A9T6	113
P0A9U8	383
P0AA49	314
P0AA70	306
P0AAA1	204
P0AAA3	195
P0AAN1	162
P0AAZ7	60
P0AB49	92
P0AB52	117
P0ABR1	81
P0ACM9	236
P0ACU7	191
P0ACY9	96
P0AD12	274
P0AD35	122
P0ADA7	72
P0ADJ8	145
P0ADQ5	72
P0ADT2	223
P0ADX7	146
P0AE14	284
P0AE28	225
P0AE48	113
P0AE58	131
P0AE91	157
P0AEC0	518
P0AEH3	153
P0AEH8	153
P0AF86	91
P0AFI9	353
P0AFP0	207
P0AFP4	269
P0AFW8	84
P0AGH1	374
P0AGM5	269
P0CE52	326
P0CE54	326
P0CE55	326
P0CE56	326
P0CE57	326
P0CF26	167
P0CF29	167
P0CF40	121
P0CF42	121
P0CF43	121
P0CF53	301
P0CF54	301
P0CF69	99
P0DPP2	52
P11291	161
P11447	457
P15006	348
P16918	1397
P19767	91
P21361	59
P21365	247
P25531	222
P25550	411
P27375	179
P27844	296
P29744	317
P30143	476
P30864	304
P30979	317
P31666	409
P32057	407
P33020	362
P33348	362
P33366	192
P34209	266
P37005	228
P37007	384
P37057	72
P37629	535
P37903	144
P38104	404
P38105	339
P39165	464
P39212	88
P39284	104
P39338	398
P39356	328
P39834	183
P42619	130
P43340	196
P43533	138
P45566	80
P45581	209
P46122	179
P56262	271
P60632	132
P60869	561
P60872	553
P64455	77
P64503	78
P64519	75
P67601	152
P71239	248
P71242	426
P75679	134
P75719	153
P75767	302
P75884	214
P75916	163
P75917	103
P75981	263
P75992	90
P76100	326
P76134	385
P76170	113
P76180	146
P76186	670
P76198	421
P76235	427
P76335	161
P76402	110
P76419	321
P76421	272
P76471	180
P76483	167
P76509	91
P76569	119
P76584	290
P76630	245
P77277	278
P77309	293
P77354	112
P77376	346
P77378	312
P77389	389
P77423	181
P77433	231
P77609	110
P77695	57
P77714	97
P77717	190
P77730	468
P77732	260
P77789	176
Q46797	264
Q46812	442
Q46889	388
Q46942	269
Q47269	151
Q47688	381
Q47718	198
Q6BF25	35
A5A624	27
A5A630	91
C1P605	28
P03835	442
P08369	450
P09557	62
P0A7C8	136
P0A8U2	266
P0A8W5	187
P0A9K1	354
P0AA31	77
P0AAP7	102
P0AAQ2	115
P0AAV0	97
P0AAX3	86
P0AAZ0	162
P0AB12	148
P0AB14	75
P0AB55	98
P0ACX0	111
P0ACX9	63
P0ACY6	148
P0AD24	75
P0AD72	15
P0AD83	44
P0ADE2	68
P0ADK4	107
P0ADK6	280
P0ADM8	249
P0ADR0	142
P0ADR2	131
P0ADS6	246
P0AE42	52
P0AE63	76
P0AE74	487
P0AET5	190
P0AF54	104
P0AFR0	301
P0AG71	475
P0AGJ5	345
P0CB62	46
P0CE50	326
P0CF66	99
P0CF68	99
P0CF80	288
P0CF82	288
P0CF90	383
P0CF92	370
P11664	237
P11866	72
P15081	119
P16916	1377
P16917	1411
P25747	385
P26608	136
P28303	459
P28369	166
P28722	224
P30852	374
P31061	189
P31435	460
P31446	149
P31447	497
P31449	297
P31468	155
P31469	195
P31470	240
P31475	230
P31827	790
P32153	356
P32712	198
P33236	69
P33368	253
P33634	293
P36554	471
P36928	450
P36943	295
P37056	274
P37626	355
P37641	299
P37643	440
P37663	232
P37681	246
P37682	324
P39263	506
P39264	179
P39314	321
P39337	167
P39357	449
P39381	392
P39382	286
P39836	332
P41039	88
P42590	477
P42616	122
P43531	417
P45394	325
P45546	434
P45757	271
P45848	631
P46141	107
P46853	345
P51024	179
P52044	298
P52133	233
P52141	105
P55138	492
P60995	16
P63264	101
P63340	409
P64508	47
P64564	188
P65294	72
P67127	237
P67244	164
P67553	236
P68661	96
P71237	405
P71244	464
P75681	120
P75697	230
P75788	372
P75810	402
P75836	302
P75867	586
P75870	717
P75885	101
P75955	357
P75962	153
P75974	224
P76011	84
P76092	585
P76093	430
P76103	391
P76201	254
P76214	191
P76219	236
P76228	346
P76323	92
P76361	510
P76389	527
P76417	425
P76464	1367
P76611	47
P76628	394
P76657	209
P77188	222
P77234	325
P77252	239
P77263	236
P77280	347
P77328	433
P77360	353
P77381	475
P77414	279
P77504	804
P77515	320
P77536	475
P77551	99
P77554	460
P77601	239
P77610	499
P77634	265
P77700	310
P77713	536
Q2EES1	35
Q2EES6	35
Q2EET0	46
Q2M5U1	53
Q46755	130
Q46790	158
Q46795	141
Q46832	178
Q46840	390
Q46892	454
Q47153	579
Q47685	158
U3PVA8	21
A0A385XJK5	47
A5A612	61
C1P5Z9	34
C1P619	16
C1P621	17
P09154	137
P0A8K5	66
P0AA95	115
P0AA97	181
P0AAU5	108
P0AAY4	94
P0AD53	114
P0ADM6	218
P0ADP9	89
P0ADW8	66
P0AF56	229
P0AFU6	72
P0DPM8	42
P0DPN7	8
P0DPO2	54
P0DPP0	29
P0DPP6	47
P0DPP8	26
P0DSE7	19
P0DSG2	47
P0DSH8	16
P0DUW1	19
P0DV19	17
P25728	117
P27840	254
P27842	126
P28696	134
P32151	351
P32690	442
P32693	84
P32694	235
P33227	178
P36661	418
P39220	216
P39221	52
P39342	500
P39374	276
P45469	211
P45545	361
P45736	117
P45807	53
P46126	107
P46857	94
P58094	55
P58095	90
P64435	68
P64485	82
P64490	99
P64542	108
P67338	59
P71297	146
P75620	72
P75688	70
P75717	87
P75821	337
P75910	328
P75972	113
P75980	157
P75988	134
P75994	82
P76073	77
P76121	189
P76122	111
P76148	119
P76163	101
P76208	178
P76210	267
P76227	90
P76239	34
P76308	107
P76466	207
P76486	282
P76507	443
P76512	120
P76537	191
P76549	130
P76586	397
P76613	160
P77148	534
P77174	209
P77296	184
P77339	261
P77564	215
P77607	232
Q2M7R5	69
Q2M7X4	97
Q46786	148
Q46787	163
Q46789	72
Q46843	237
Q47268	33
Q7DFV4	107
A5A617	27
A5A619	54
C1P612	46
C1P618	26
C1P620	36
P08370	135
P09996	132
P0A8L5	153
P0AAL9	109
P0AB03	297
P0AB61	83
P0ACV8	81
P0AD33	94
P0AD40	72
P0ADU7	140
P0AFT8	84
P0DPC9	62
P0DPN0	24
P0DPN6	21
P0DPO6	13
P0DPP5	27
P0DPP7	56
P0DSE6	10
P0DSF0	42
P0DSF3	34
P0DSF5	33
P0DSF7	11
P0DSF8	48
P0DSG4	19
P0DSG5	27
P0DSG7	9
P0DSG9	24
P0DSH5	19
P0DSI0	32
P0DUW4	29
P0DV21	18
P0DV22	11
P11864	395
P17994	562
P19768	173
P20343	130
P24252	169
P25666	285
P27238	130
P32134	326
P32160	199
P32162	99
P32668	205
P32700	93
P36682	617
P37052	152
P38394	56
P39274	90
P39390	54
P45505	68
P45551	120
P45552	301
P45804	574
P46144	231
P46887	79
P52048	425
P52096	129
P52125	208
P52128	87
P52132	273
P62768	128
P64471	78
P64474	79
P64526	64
P64536	79
P64540	92
P64610	210
P64616	90
P64619	59
P64624	240
P64631	117
P67762	147
P75704	93
P75737	164
P75829	330
P75975	66
P75976	185
P75978	455
P76012	146
P76035	375
P76096	55
P76123	318
P76155	191
P76206	252
P76521	80
P76546	138
P76575	71
P77136	141
P77147	270
P77162	155
P77163	191
P77184	51
P77286	466
P77506	82
P77627	235
P78271	244
Q2EEQ8	84
Q46793	235
Q46796	99
Q46831	235
Q46919	109
Q9Z3A0	111
V9HVX0	61
A5A625	111
C1P600	21
P02338	29
P0AAN5	63
P0AAT2	122
P0AAV6	126
P0ACW2	88
P0ACW6	74
P0AD74	14
P0ADK0	236
P0ADS9	239
P0ADX1	134
P0ADX5	55
P0AEG8	62
P0AF50	118
P0AF73	65
P0CD93	21
P0DN74	85
P0DPM6	14
P0DPM9	74
P0DPO1	31
P0DPO4	37
P0DPO5	61
P0DSE3	15
P0DSE9	17
P0DSF1	15
P0DSF4	56
P0DSF6	14
P0DSF9	9
P0DSH7	18
P0DSH9	22
P0DUW0	10
P11865	179
P15033	91
P24238	200
P29013	510
P30866	207
P32106	153
P32109	233
P32128	476
P32704	430
P33344	93
P33346	1210
P33352	378
P33668	122
P37348	272
P37614	89
P37615	119
P39295	212
P39391	521
P42591	356
P45421	181
P45564	254
P46879	83
P46890	566
P52134	78
P52644	140
P55914	78
P56257	75
P56259	149
P58036	67
P64463	67
P64476	62
P64517	60
P64562	76
P67624	72
P71311	185
P75617	237
P75675	88
P75677	79
P75711	92
P75839	230
P75982	194
P76118	70
P76162	349
P76275	63
P76322	116
P76394	153
P76462	258
P76484	238
P76505	352
P76508	172
P76513	274
P76559	347
P77180	222
P77216	406
P77219	165
P77221	472
P77297	287
P77326	114
P77427	235
P77460	194
P77656	146
P77657	208
Q2EER5	60
Q2EES0	77
Q2EES3	118
Q2M7M3	99
Q46809	256
Q47272	46
Q47702	124
A0A385XJL2	48
A5A613	57
A5A614	57
A5A621	19
C1P606	20
C1P613	26
C1P614	41
P07010	83
P0A828	157
P0A8E5	120
P0A8R4	72
P0AAQ6	117
P0AAS9	65
P0ACW0	51
P0AD21	114
P0AD37	114
P0ADC8	67
P0ADD9	46
P0ADF0	28
P0ADL3	150
P0AF34	146
P0AF48	138
P0DPM7	21
P0DPN1	39
P0DPN2	27
P0DPN3	49
P0DPN5	35
P0DPN8	14
P0DPN9	36
P0DPO0	67
P0DPO3	57
P0DPO7	40
P0DPO9	21
P0DPP3	58
P0DSE5	18
P0DSF2	22
P0DSG3	27
P0DSG6	13
P0DSH4	36
P0DUW3	16
P0DV20	18
P11289	121
P21363	168
P21418	72
P25907	768
P31062	181
P31443	165
P31455	415
P31991	160
P32108	120
P32167	202
P32680	196
P32685	90
P33355	156
P33669	86
P37003	216
P37635	260
P39279	289
P39293	219
P39317	312
P39351	109
P39354	76
P39364	268
P39385	426
P43667	111
P45422	238
P45550	387
P46856	138
P52123	318
P52135	155
P52138	567
P54901	426
P62066	106
P62672	125
P64445	85
P64459	76
P64521	73
P64557	259
P64622	73
P75684	136
P75692	81
P75791	421
P75946	125
P75968	234
P75973	102
P76001	122
P76023	91
P76061	44
P76065	285
P76066	186
P76069	119
P76154	77
P76156	136
P76158	165
P76160	103
P76165	96
P76177	314
P76205	157
P76396	219
P76406	105
P76418	334
P76463	549
P76516	101
P76543	213
P76545	122
P76585	1093
P76612	263
P76692	93
P77301	264
P77393	271
P77546	248
P77598	136
P77658	342
P77736	201
Q46808	541
Q46858	308
Q47710	99
Q47719	137
A5A607	64
A5A611	57
A8DYQ1	41
C1P604	21
P0AAT9	160
P0AAU2	68
P0AAV8	350
P0AAW1	253
P0AB31	75
P0AB43	108
P0AB46	109
P0ACW4	57
P0ACW8	51
P0AD05	221
P0AD07	74
P0AD10	83
P0ADV5	335
P0AF59	76
P0AF70	117
P0AF76	133
P0DPC8	62
P0DPM5	14
P0DPN4	29
P0DPP1	36
P0DPP4	23
P0DSE8	24
P0DSG1	20
P0DSG8	37
P0DSH0	17
P0DSH1	23
P0DSH6	24
P0DUW2	64
P0DV23	17
P23305	235
P28911	127
P28915	189
P29009	42
P29010	63
P31121	72
P32681	231
P32688	245
P33347	105
P36677	122
P37627	540
P37691	319
P39283	104
P39308	264
P39309	108
P42598	230
P42625	54
P45795	85
P46142	335
P46855	392
P52060	96
P52124	469
P52139	152
P58033	66
P58037	51
P64451	222
P64479	96
P64488	119
P64493	84
P64499	95
P64570	71
P64574	95
P64627	55
P71296	284
P75616	98
P75672	240
P75676	152
P75718	61
P75769	237
P75967	221
P75977	112
P75979	60
P76068	87
P76150	371
P76157	51
P76196	118
P76222	182
P76223	388
P76231	90
P76243	115
P76280	218
P76296	162
P76349	234
P76481	575
P76485	140
P76510	164
P76515	120
P76544	81
P76547	197
P76548	125
P76550	269
P77206	273
P77453	137
P77688	123
P77759	236
P77775	297
Q2EEP9	62
Q2EEQ3	106
Q2EEU2	85
Q2MB16	79
Q46941	210
Q46943	160
Q47138	306
Q47270	56
Q6BEX5	109
Q7DFU6	117
Q7DFV3	114
Q9XB42	73

### Sheet: Sh3
org_1	org_2	U	p_raw	p_adj_BH	significant
C. elegans	M. musculus	428060	0.277648	0.39664	FALSE
C. elegans	H. sapiens	477248	0.175419	0.292365	FALSE
C. elegans	D. melanogaster	223886	0.0834174	0.166835	FALSE
C. elegans	E. coli K-12 (whole proteome)	1919224	8.19454e-06	2.04863e-05	TRUE
M. musculus	H. sapiens	689626	0.79651	0.79651	FALSE
M. musculus	D. melanogaster	323284	0.373984	0.46748	FALSE
M. musculus	E. coli K-12 (whole proteome)	2780364	2.47871e-12	1.23936e-11	TRUE
H. sapiens	D. melanogaster	365114	0.488639	0.542932	FALSE
H. sapiens	E. coli K-12 (whole proteome)	3.13561e+06	2.35883e-14	2.35883e-13	TRUE
D. melanogaster	E. coli K-12 (whole proteome)	1.52557e+06	1.73221e-10	5.77402e-10	TRUE

### Sheet: Sh4
Symbol	Synonyms	Description	MitoCarta3.0_Evidence	MitoCarta3.0_SubMitoLocalization	UniProt	ProteinLength
PDHA1	PDHA|PDHAD|PDHCE1A|PHE1A	pyruvate dehydrogenase E1 subunit alpha 1	literature, APEX_matrix, targetP signal+, yeast mito homolog+, Rickettsial homolog, mito protein domain+, induction, coexpression++, MS/MS++	Matrix	P08559	428
MRPL12	5c5-2|L12mt|MRP-L31/34|MRPL7|MRPL7/L12|RPML12	mitochondrial ribosomal protein L12	literature, targetP signal+, yeast mito homolog++, Rickettsial homolog, mito protein domain, induction, coexpression++, MS/MS++	Matrix	P52815	198
ISCA2	HBLD1|ISA2|MMDS4|c14_5557	iron-sulfur cluster assembly 2	APEX_matrix, targetP signal+, yeast mito homolog++, Rickettsial homolog, mito protein domain+, induction, coexpression, MS/MS++	Matrix	Q86U28	154
PMPCB	Beta-MPP|MPP11|MPPB|MPPP52|P-52	peptidase, mitochondrial processing subunit beta	literature, APEX_matrix, targetP signal+, yeast mito homolog+, Rickettsial homolog, mito protein domain+, induction, coexpression++, MS/MS++	Matrix	O75439	489
OGDH	AKGDH|E1k|KGD1|OGDC|OGDH2	oxoglutarate dehydrogenase	literature, APEX_matrix, targetP signal, yeast mito homolog+, Rickettsial homolog, mito protein domain+, induction, coexpression++, MS/MS++	Matrix	Q02218	1023
PDHB	PDHBD|PDHE1-B|PDHE1B|PHE1B	pyruvate dehydrogenase E1 subunit beta	literature, targetP signal, yeast mito homolog+, Rickettsial homolog, mito protein domain+, induction, coexpression++, MS/MS++	Matrix	P11177	359
MRPS35	HDCMD11P|MDS023|MRP-S28|MRPS28	mitochondrial ribosomal protein S35	literature, APEX_matrix, targetP signal, yeast mito homolog++, mito protein domain+, induction, coexpression++, MS/MS++	Matrix	P82673	323
MRPL53	L53MT	mitochondrial ribosomal protein L53	literature, APEX_matrix, targetP signal, yeast mito homolog++, mito protein domain+, induction, coexpression++, MS/MS++	Matrix	Q96EL3	112
DBT	BCATE2|BCKAD-E2|BCKADE2|BCKDH-E2|BCOADC-E2|E2|E2B	dihydrolipoamide branched chain transacylase E2	literature, APEX_matrix, targetP signal+, yeast mito homolog+, Rickettsial homolog, mito protein domain+, induction, coexpression+, MS/MS++	Matrix	P11182	482
MDH2	EIEE51|M-MDH|MDH|MGC:3559|MOR1	malate dehydrogenase 2	literature, APEX_matrix, targetP signal, yeast mito homolog++, Rickettsial homolog, mito protein domain, induction, coexpression++, MS/MS++	Matrix	P40926	338
MRPS27	MRP-S27|S27mt	mitochondrial ribosomal protein S27	literature, APEX_matrix, targetP signal+, yeast mito homolog++, mito protein domain+, induction, coexpression+, MS/MS++	Matrix	Q92552	428
CS	-	citrate synthase	literature, APEX_matrix, targetP signal, yeast mito homolog++, Rickettsial homolog, mito protein domain, induction, coexpression++, MS/MS++	Matrix	O75390	466
GRPEL1	GrpE|HMGE|mt-GrpE#1	GrpE like 1, mitochondrial	literature, APEX_matrix, targetP signal+, Rickettsial homolog, mito protein domain+, induction, coexpression++, MS/MS++	Matrix	Q9HAV7	217
DLAT	DLTA|E2|PBC|PDC-E2|PDCE2	dihydrolipoamide S-acetyltransferase	literature, APEX_matrix, yeast mito homolog+, Rickettsial homolog, mito protein domain+, induction, coexpression++, MS/MS++	Matrix	P10515	647
LRPPRC	CLONE-23970|GP130|LRP130|LSFC	leucine rich pentatricopeptide repeat containing	literature, APEX_matrix, targetP signal+, yeast mito homolog++, mito protein domain, induction, coexpression++, MS/MS++	Matrix	P42704	1394
DLST	DLTS|KGD2|PGL7	dihydrolipoamide S-succinyltransferase	literature, APEX_IMS, APEX_matrix, targetP signal, yeast mito homolog+, Rickettsial homolog, mito protein domain+, induction, coexpression++, MS/MS+	Matrix	P36957	453
PDHX	DLDBP|E3BP|OPDX|PDHXD|PDX1|proX	pyruvate dehydrogenase complex component X	literature, APEX_matrix, targetP signal, yeast mito homolog+, Rickettsial homolog, mito protein domain+, induction, coexpression++, MS/MS+	Matrix	O00330	501
GFM1	COXPD1|EFG|EFG1|EFGM|EGF1|GFM|hEFG1|mtEF-G1	G elongation factor mitochondrial 1	literature, APEX_matrix, targetP signal, yeast mito homolog++, Rickettsial homolog, mito protein domain, induction, coexpression++, MS/MS++	Matrix	Q96RP9	751
MRPL46	C15orf4|LIECG2|P2ECSL	mitochondrial ribosomal protein L46	literature, APEX_matrix, targetP signal+, yeast mito homolog++, mito protein domain, induction, coexpression++, MS/MS++	Matrix	Q9H2W6	279
MRPS23	CGI-138|COXPD46|HSPC329|MRP-S23	mitochondrial ribosomal protein S23	literature, APEX_matrix, yeast mito homolog++, mito protein domain+, induction, coexpression++, MS/MS++	Matrix	Q9Y3D9	190
FH	FMRD|HLRCC|HsFH|LRCC|MCL|MCUL1	fumarate hydratase	literature, APEX_matrix, targetP signal+, yeast mito homolog, Rickettsial homolog, mito protein domain, induction, coexpression++, MS/MS++	Matrix	P07954	510
PMPCA	Alpha-MPP|CLA1|CPD3|INPP5E|P-55|SCAR2	peptidase, mitochondrial processing subunit alpha	literature, APEX_matrix, targetP signal+, yeast mito homolog++, Rickettsial homolog, mito protein domain+, coexpression, MS/MS++	Matrix	Q10713	525
SDHAF4	C6orf57|Sdh8	succinate dehydrogenase complex assembly factor 4	yeast mito homolog++, Rickettsial homolog, mito protein domain+, induction, coexpression++, MS/MS	Matrix	Q5VUM1	108
ISCA1	HBLD2|ISA1|MMDS5|hIscA	iron-sulfur cluster assembly 1	APEX_matrix, targetP signal, yeast mito homolog++, Rickettsial homolog, mito protein domain+, induction, MS/MS++	Matrix	Q9BUE6	129
SUCLA2	A-BETA|A-SCS|LINC00444|MTDPS5|SCS-betaA	succinate-CoA ligase ADP-forming subunit beta	literature, APEX_matrix, targetP signal+, yeast mito homolog+, Rickettsial homolog, mito protein domain, induction, coexpression+, MS/MS++	Matrix	Q9P2R7	463
IARS2	CAGSSS|ILERS	isoleucyl-tRNA synthetase 2, mitochondrial	APEX_matrix, targetP signal+, yeast mito homolog++, Rickettsial homolog, mito protein domain, coexpression++, MS/MS++	Matrix	Q9NSE4	1012
MRPS15	DC37|MPR-S15|RPMS15|S15mt	mitochondrial ribosomal protein S15	literature, targetP signal, yeast mito homolog++, Rickettsial homolog, mito protein domain, coexpression++, MS/MS++	Matrix	P82914	257
IDH3A	-	isocitrate dehydrogenase (NAD(+)) 3 catalytic subunit alpha	APEX_matrix, yeast mito homolog++, Rickettsial homolog, mito protein domain, induction, coexpression++, MS/MS++	Matrix	P50213	366
MRPL34	L34mt	mitochondrial ribosomal protein L34	literature, APEX_matrix, targetP signal, yeast mito homolog++, Rickettsial homolog, mito protein domain, induction, coexpression++, MS/MS	Matrix	Q9BQ48	92
MRPL2	CGI-22|MRP-L14|RPML14	mitochondrial ribosomal protein L2	literature, APEX_matrix, targetP signal, yeast mito homolog++, Rickettsial homolog, mito protein domain, induction, coexpression++, MS/MS++	Matrix	Q5T653	305
ECHS1	ECHS1D|SCEH	enoyl-CoA hydratase, short chain 1	literature, APEX_matrix, targetP signal+, yeast mito homolog+, Rickettsial homolog, mito protein domain, induction, coexpression+, MS/MS++	Matrix	P30084	290
ETFA	EMA|GA2|MADD	electron transfer flavoprotein subunit alpha	literature, APEX_matrix, targetP signal, yeast mito homolog++, mito protein domain, induction, coexpression++, MS/MS++	Matrix	P13804	333
IDH3B	RP46	isocitrate dehydrogenase (NAD(+)) 3 non-catalytic subunit beta	literature, APEX_matrix, targetP signal+, yeast mito homolog+, Rickettsial homolog, mito protein domain, induction, coexpression, MS/MS++	Matrix	O43837	385
LARS2	HLASA|LEURS|PRLTS4|mtLeuRS	leucyl-tRNA synthetase 2, mitochondrial	literature, APEX_matrix, targetP signal, yeast mito homolog++, Rickettsial homolog, mito protein domain, coexpression++, MS/MS++	Matrix	Q15031	903
ACADS	ACAD3|SCAD	acyl-CoA dehydrogenase short chain	literature, APEX_matrix, targetP signal+, mito protein domain+, induction, coexpression++, MS/MS++	Matrix	P16219	412
AUH	-	AU RNA binding methylglutaconyl-CoA hydratase	literature, APEX_matrix, yeast mito homolog+, Rickettsial homolog, mito protein domain, induction, coexpression++, MS/MS++	Matrix	Q13825	339
SUCLG1	GALPHA|MTDPS9|SUCLA1	succinate-CoA ligase GDP/ADP-forming subunit alpha	yeast mito homolog+, Rickettsial homolog, mito protein domain, induction, coexpression++, MS/MS++	Matrix	P53597	346
MRPL43	L43mt|MRP-L43|bMRP36a	mitochondrial ribosomal protein L43	literature, targetP signal+, yeast mito homolog++, mito protein domain, induction, coexpression, MS/MS++	Matrix	Q8N983	235
ABHD11	PP1226|WBSCR21	abhydrolase domain containing 11	literature, APEX_matrix, targetP signal+, yeast mito homolog++, Rickettsial homolog, mito protein domain, coexpression+, MS/MS++	Matrix	Q8NFV4	315
LONP1	CODASS|LON|LONP|LonHS|PIM1|PRSS15|hLON	lon peptidase 1, mitochondrial	literature, APEX_matrix, targetP signal+, yeast mito homolog+, Rickettsial homolog, mito protein domain, induction, coexpression, MS/MS++	Matrix	P36776	959
DLD	DLDD|DLDH|E3|GCSL|LAD|OGDC-E3|PHE3	dihydrolipoamide dehydrogenase	literature, APEX_matrix, targetP signal, yeast mito homolog, Rickettsial homolog, mito protein domain, induction, coexpression++, MS/MS++	Matrix	P09622	509
ECHDC3	-	enoyl-CoA hydratase domain containing 3	targetP signal+, yeast mito homolog+, Rickettsial homolog, mito protein domain, induction, coexpression, MS/MS++	Matrix	Q96DC8	303
MRPL10	L10MT|MRP-L10|MRP-L8|MRPL8|RPML8	mitochondrial ribosomal protein L10	literature, APEX_matrix, targetP signal, yeast mito homolog++, Rickettsial homolog, mito protein domain, coexpression+, MS/MS++	Matrix	Q7Z7H8	271
MRRF	MRFF|MTRRF|RRF	mitochondrial ribosome recycling factor	literature, APEX_matrix, targetP signal+, yeast mito homolog++, Rickettsial homolog, mito protein domain, coexpression, MS/MS++	Matrix	Q96E11	262
ACADM	ACAD1|MCAD|MCADH	acyl-CoA dehydrogenase medium chain	literature, APEX_matrix, targetP signal, mito protein domain+, induction, coexpression++, MS/MS++	Matrix	P11310	454
ACO2	ACONM|HEL-S-284|ICRD|OCA8|OPA9	aconitase 2	literature, APEX_matrix, targetP signal, Rickettsial homolog, mito protein domain, induction, coexpression++, MS/MS++	Matrix	Q99798	780
SUPV3L1	SUV3	Suv3 like RNA helicase	literature, APEX_matrix, targetP signal+, yeast mito homolog++, mito protein domain, induction, coexpression+, MS/MS+	Matrix	Q8IYB8	786
MTIF2	-	mitochondrial translational initiation factor 2	literature, APEX_matrix, targetP signal, yeast mito homolog++, Rickettsial homolog, mito protein domain, induction, coexpression++, MS/MS	Matrix	P46199	727
HIBCH	HIBYLCOAH	3-hydroxyisobutyryl-CoA hydrolase	literature, APEX_matrix, targetP signal+, yeast mito homolog+, mito protein domain, induction, coexpression, MS/MS++	Matrix	Q6NVY1	386
MRPS2	CGI-91|COXPD36|MRP-S2|S2mt	mitochondrial ribosomal protein S2	literature, APEX_matrix, targetP signal, yeast mito homolog++, Rickettsial homolog, mito protein domain, induction, coexpression+, MS/MS+	Matrix	Q9Y399	296
HSPA9	CRP40|CSA|EVPLS|GRP-75|GRP75|HEL-S-124m|HSPA9B|MOT|MOT2|MTHSP75|PBP74|SAAN|SIDBA4	heat shock protein family A (Hsp70) member 9	APEX_matrix, targetP signal+, yeast mito homolog, Rickettsial homolog, mito protein domain, induction, coexpression, MS/MS++	Matrix	P38646	679
PRDX3	AOP-1|AOP1|HBC189|MER5|PRO1748|SP-22|prx-III	peroxiredoxin 3	literature, APEX_IMS, APEX_matrix, targetP signal+, Rickettsial homolog, mito protein domain, induction, coexpression++, MS/MS++	Matrix	P30048	256
GUF1	EF-4|EF4|EIEE40	GUF1 homolog, GTPase	APEX_matrix, targetP signal, yeast mito homolog++, Rickettsial homolog, mito protein domain+, coexpression, MS/MS+	Matrix	Q8N442	669
LYRM4	C6orf149|CGI-203|COXPD19|ISD11	LYR motif containing 4	literature, APEX_matrix, targetP signal+, yeast mito homolog, mito protein domain+, induction, coexpression, MS/MS++	Matrix	Q9HD34	130
MRPL16	L16mt|MRP-L16|PNAS-111	mitochondrial ribosomal protein L16	literature, yeast mito homolog++, Rickettsial homolog, mito protein domain, coexpression++, MS/MS+	Matrix	Q9NX20	251
MRPL40	L40mt|MRP-L22|MRP-L40|MRPL22|NLVCF|URIM	mitochondrial ribosomal protein L40	literature, APEX_matrix, targetP signal+, yeast mito homolog++, mito protein domain+, induction, coexpression, MS/MS	Matrix	Q9NQ50	206
IDH3G	H-IDHG	isocitrate dehydrogenase (NAD(+)) 3 non-catalytic subunit gamma	literature, APEX_matrix, yeast mito homolog+, Rickettsial homolog, mito protein domain, induction, coexpression++, MS/MS++	Matrix	P51553	393
SDHAF2	C11orf79|PGL2|SDH5	succinate dehydrogenase complex assembly factor 2	GFP, targetP signal, yeast mito homolog++, Rickettsial homolog, mito protein domain+, induction, coexpression, MS/MS	Matrix	Q9NX18	166
GATD3A	C21orf33|ES1|GATD3|GT335|HES1|KNPH|KNPI	glutamine amidotransferase like class 1 domain containing 3A	APEX_matrix, targetP signal+, mito protein domain, induction, coexpression++, MS/MS++	Matrix	P30042	268
TXN2	COXPD29|MT-TRX|MTRX|TRX2|TXN	thioredoxin 2	literature, APEX_matrix, targetP signal+, Rickettsial homolog, mito protein domain, induction, coexpression++, MS/MS+	Matrix	Q99757	166
MRPS18A	HumanS18b|MRP-S18-3|MRP-S18-a|MRPS18-3|S18bmt|S18mt-a	mitochondrial ribosomal protein S18A	literature, APEX_matrix, targetP signal, Rickettsial homolog, mito protein domain, induction, coexpression++, MS/MS++	Matrix	Q9NVS2	196
MRPL1	BM022|L1MT|MRP-L1	mitochondrial ribosomal protein L1	literature, APEX_matrix, targetP signal, yeast mito homolog++, mito protein domain, induction, coexpression, MS/MS++	Matrix	Q9BYD6	325
SOD2	GClnc1|IPO-B|IPOB|MNSOD|MVCD6|Mn-SOD	superoxide dismutase 2	literature, APEX_matrix, targetP signal, yeast mito homolog++, Rickettsial homolog, mito protein domain, induction, MS/MS++	Matrix	P04179	222
CLPP	DFNB81|PRLTS3	caseinolytic mitochondrial matrix peptidase proteolytic subunit	literature, APEX_matrix, targetP signal+, Rickettsial homolog, mito protein domain, induction, coexpression+, MS/MS++	Matrix	Q16740	277
HADH	HAD|HADH1|HADHSC|HCDH|HHF4|MSCHAD|SCHAD	hydroxyacyl-CoA dehydrogenase	literature, APEX_matrix, targetP signal, Rickettsial homolog, mito protein domain, induction, coexpression++, MS/MS++	Matrix	Q16836	331
ACAT1	ACAT|MAT|T2|THIL	acetyl-CoA acetyltransferase 1	literature, APEX_matrix, targetP signal+, Rickettsial homolog, mito protein domain, induction, coexpression+, MS/MS++	Matrix	P24752	427
MALSU1	C7orf30|mtRsfA	mitochondrial assembly of ribosomal large subunit 1	literature, APEX_matrix, targetP signal+, yeast mito homolog++, Rickettsial homolog, mito protein domain, coexpression+, MS/MS	Matrix	Q96EH3	234
CLPX	EPP2	caseinolytic mitochondrial matrix peptidase chaperone subunit X	literature, APEX_matrix, yeast mito homolog++, Rickettsial homolog, mito protein domain, induction, coexpression, MS/MS++	Matrix	O76031	633
MRPL4	CGI-28|L4mt	mitochondrial ribosomal protein L4	literature, APEX_matrix, targetP signal, yeast mito homolog++, Rickettsial homolog, mito protein domain, induction, MS/MS++	Matrix	Q9BYD3	311
C1QBP	COXPD33|GC1QBP|HABP1|SF2AP32|SF2p32|gC1Q-R|gC1qR|p32	complement C1q binding protein	literature, APEX_matrix, targetP signal+, yeast mito homolog++, mito protein domain, induction, coexpression, MS/MS++	Matrix	Q07021	282
PITRM1	MP1|PreP	pitrilysin metallopeptidase 1	literature, APEX_matrix, targetP signal, yeast mito homolog++, mito protein domain+, coexpression, MS/MS++	Matrix	Q5JRX3	1038
MRPL55	AAVG5835|L55nt|MRP-L55|PRO19675	mitochondrial ribosomal protein L55	literature, APEX_matrix, targetP signal, mito protein domain+, induction, coexpression++, MS/MS+	Matrix	Q7Z7F7	164
MRM1	-	mitochondrial rRNA methyltransferase 1	APEX_matrix, targetP signal+, yeast mito homolog++, Rickettsial homolog, mito protein domain+, induction, coexpression	Matrix	Q6IN84	353
MECR	CGI-63|DYTOABG|ETR1|FASN2B|NRBF1	mitochondrial trans-2-enoyl-CoA reductase	literature, APEX_matrix, targetP signal+, yeast mito homolog++, mito protein domain, coexpression, MS/MS++	Matrix	Q9BV79	373
MRPL44	COXPD16|L44MT|MRP-L44	mitochondrial ribosomal protein L44	literature, APEX_matrix, targetP signal, yeast mito homolog++, induction, coexpression+, MS/MS++	Matrix	Q9H9J2	332
HSDL2	C9orf99|SDR13C1	hydroxysteroid dehydrogenase like 2	APEX_matrix, GFP, Rickettsial homolog, mito protein domain+, induction, coexpression+, MS/MS++	Matrix	Q6YN16	418
MRPS14	COXPD38|DJ262D12.2|HSMRPS14|MRP-S14|S14mt	mitochondrial ribosomal protein S14	literature, APEX_matrix, targetP signal, yeast mito homolog++, Rickettsial homolog, mito protein domain, coexpression, MS/MS++	Matrix	O60783	128
ATPAF2	ATP12|ATP12p|LP3663|MC5DN1	ATP synthase mitochondrial F1 complex assembly factor 2	literature, targetP signal, yeast mito homolog++, mito protein domain+, induction, coexpression, MS/MS	Matrix	Q8N5M1	289
POLRMT	APOLMT|MTRNAP|MTRPOL|h-mtRPOL	RNA polymerase mitochondrial	literature, APEX_matrix, targetP signal, yeast mito homolog++, mito protein domain+, coexpression++, MS/MS	Matrix	O00411	1230
ISCU	2310020H20Rik|HML|ISU2|NIFU|NIFUN|hnifU	iron-sulfur cluster assembly enzyme	literature, APEX_matrix, targetP signal+, yeast mito homolog++, Rickettsial homolog, mito protein domain, MS/MS++	Matrix	Q9H1K1	167
RTN4IP1	NIMP|OPA10	reticulon 4 interacting protein 1	literature, APEX_matrix, targetP signal, yeast mito homolog, mito protein domain, induction, coexpression++, MS/MS++	Matrix	Q8WWV3	396
OGDHL	-	oxoglutarate dehydrogenase L	APEX_matrix, targetP signal+, yeast mito homolog+, Rickettsial homolog, mito protein domain+, MS/MS++	Matrix	Q9ULD0	1010
BCKDK	BCKDKD|BDK	branched chain keto acid dehydrogenase kinase	literature, APEX_matrix, targetP signal, yeast mito homolog+, Rickettsial homolog, mito protein domain+, MS/MS++	Matrix	O14874	412
GFM2	EF-G2mt|EFG2|MRRF2|MST027|MSTP027|RRF|RRF2|RRF2mt|hEFG2|mEF-G 2	GTP dependent ribosome recycling factor mitochondrial 2	literature, APEX_matrix, yeast mito homolog++, Rickettsial homolog, mito protein domain, coexpression++, MS/MS++	Matrix	Q969S9	811
MCAT	FASN2C|MCT|MCT1|MT|NET62|fabD	malonyl-CoA-acyl carrier protein transacylase	literature, APEX_matrix, targetP signal, yeast mito homolog++, Rickettsial homolog, mito protein domain, coexpression, MS/MS++	Matrix	Q8IVS2	390
IBA57	C1orf69|MMDS3|SPG74	iron-sulfur cluster assembly factor IBA57	APEX_matrix, targetP signal, yeast mito homolog++, Rickettsial homolog, mito protein domain, coexpression, MS/MS++	Matrix	Q5T440	356
DAP3	DAP-3|MRP-S29|MRPS29|S29mt|bMRP-10	death associated protein 3	literature, APEX_matrix, targetP signal, yeast mito homolog++, mito protein domain+, coexpression, MS/MS++	Matrix	P51398	398
SDHAF1	LYRM8	succinate dehydrogenase complex assembly factor 1	literature, targetP signal+, yeast mito homolog, mito protein domain+, induction, coexpression+, MS/MS	Matrix	A6NFY7	115
MRPS17	HSPC011|MRP-S17|RPMS17|S17mt	mitochondrial ribosomal protein S17	literature, targetP signal, yeast mito homolog++, Rickettsial homolog, mito protein domain, induction, coexpression, MS/MS+	Matrix	Q9Y2R5	130
ADHFE1	ADH8|HMFT2263|HOT	alcohol dehydrogenase iron containing 1	targetP signal+, yeast mito homolog++, mito protein domain, coexpression, MS/MS++	Matrix	Q8IWW8	467
NFS1	HUSSY-08|IscS|NIFS	NFS1 cysteine desulfurase	literature, APEX_matrix, targetP signal, Rickettsial homolog, mito protein domain+, coexpression+, MS/MS++	Matrix	Q9Y697	457
MRPL17	L17mt|LIP2|MRP-L17|MRP-L26|RPL17L|RPML26	mitochondrial ribosomal protein L17	literature, APEX_matrix, targetP signal+, yeast mito homolog++, Rickettsial homolog, mito protein domain, coexpression, MS/MS	Matrix	Q9NRX2	175
TACO1	CCDC44	translational activator of cytochrome c oxidase I	literature, APEX_matrix, targetP signal+, yeast mito homolog, Rickettsial homolog, mito protein domain+, MS/MS++	Matrix	Q9BSH4	297
PPTC7	TA-PP2C|TAPP2C	protein phosphatase targeting COQ7	APEX_matrix, yeast mito homolog, mito protein domain+, induction, coexpression, MS/MS++	Matrix	Q8NI37	304
MRPL11	CGI-113|L11MT|MRP-L11	mitochondrial ribosomal protein L11	literature, targetP signal, yeast mito homolog++, Rickettsial homolog, mito protein domain, coexpression+, MS/MS+	Matrix	Q9Y3B7	192
MRPL13	L13|L13A|L13mt|RPL13|RPML13	mitochondrial ribosomal protein L13	literature, APEX_matrix, targetP signal, yeast mito homolog, Rickettsial homolog, mito protein domain, induction, coexpression, MS/MS++	Matrix	Q9BYD1	178
OXCT1	OXCT|SCOT	3-oxoacid CoA-transferase 1	literature, APEX_matrix, targetP signal, mito protein domain, induction, coexpression++, MS/MS++	Matrix	P55809	520
PDK2	PDHK2|PDKII	pyruvate dehydrogenase kinase 2	literature, APEX_matrix, yeast mito homolog+, mito protein domain+, induction, coexpression, MS/MS++	Matrix	Q15119	407
ALAS1	ALAS|ALAS-H|ALAS3|ALASH|MIG4	5'-aminolevulinate synthase 1	literature, APEX_matrix, targetP signal, yeast mito homolog+, Rickettsial homolog, mito protein domain+, induction, coexpression, MS/MS	Matrix	P13196	640
MRPL33	C2orf1|L33mt|MRP-L33|RPL33L	mitochondrial ribosomal protein L33	literature, yeast mito homolog++, Rickettsial homolog, mito protein domain, coexpression, MS/MS++	Matrix	O75394	65
MTO1	CGI-02|COXPD10	mitochondrial tRNA translation optimization 1	literature, APEX_matrix, targetP signal, yeast mito homolog++, Rickettsial homolog, mito protein domain, coexpression++	Matrix	Q9Y2Z2	732
LIAS	HGCLAS|HUSSY-01|LAS|LIP1|LS|PDHLD	lipoic acid synthetase	literature, APEX_matrix, targetP signal, yeast mito homolog, Rickettsial homolog, mito protein domain, induction, coexpression++, MS/MS	Matrix	O43766	372
SUCLG2	G-SCS|GBETA|GTPSCS	succinate-CoA ligase GDP-forming subunit beta	literature, APEX_matrix, targetP signal, yeast mito homolog+, Rickettsial homolog, mito protein domain, coexpression, MS/MS++	Matrix	Q96I99	440
FDX1	ADX|FDX|LOH11CR1D	ferredoxin 1	literature, APEX_matrix, targetP signal, yeast mito homolog+, Rickettsial homolog, mito protein domain, induction, coexpression, MS/MS+	Matrix	P10109	184
MRPS28	COXPD47|HSPC007|MRP-S28|MRP-S35|MRPS35	mitochondrial ribosomal protein S28	literature, targetP signal, mito protein domain+, coexpression++, MS/MS++	Matrix	Q9Y2Q9	187
ECH1	HPXEL	enoyl-CoA hydratase 1	APEX_matrix, targetP signal+, yeast mito homolog+, mito protein domain, coexpression+, MS/MS++	Matrix	Q13011	328
GATB	COXPD41|HSPC199|PET112|PET112L	glutamyl-tRNA amidotransferase subunit B	literature, APEX_matrix, targetP signal, yeast mito homolog, Rickettsial homolog, mito protein domain+, coexpression+, MS/MS	Matrix	O75879	557
ERAL1	CEGA|ERA|ERA-W|ERAL1A|ERAL1B|H-ERA|HERA-A|HERA-B|PRLTS6	Era like 12S mitochondrial rRNA chaperone 1	APEX_matrix, targetP signal+, yeast mito homolog+, Rickettsial homolog, mito protein domain, induction, coexpression++	Matrix	O75616	437
MRPL28	MAAT1|p15	mitochondrial ribosomal protein L28	literature, APEX_matrix, yeast mito homolog++, Rickettsial homolog, coexpression, MS/MS++	Matrix	Q13084	256
TSFM	EFTS|EFTSMT	Ts translation elongation factor, mitochondrial	literature, APEX_matrix, targetP signal+, Rickettsial homolog, mito protein domain, induction, coexpression, MS/MS++	Matrix	P43897	346
FXN	CyaY|FA|FARR|FRDA|X25	frataxin	literature, APEX_matrix, targetP signal, yeast mito homolog++, Rickettsial homolog, mito protein domain, coexpression, MS/MS+	Matrix	Q16595	210
NFU1	CGI-33|HIRIP|HIRIP5|MMDS1|NIFUC|Nfu|NifU	NFU1 iron-sulfur cluster scaffold	APEX_matrix, targetP signal, yeast mito homolog++, Rickettsial homolog, mito protein domain, coexpression, MS/MS+	Matrix	Q9UMS0	254
YARS2	CGI-04|MLASA2|MT-TYRRS|TYRRS	tyrosyl-tRNA synthetase 2	literature, APEX_matrix, targetP signal, yeast mito homolog++, Rickettsial homolog, mito protein domain, coexpression, MS/MS+	Matrix	Q9Y2Z4	477
MRPL21	L21mt|MRP-L21	mitochondrial ribosomal protein L21	literature, APEX_matrix, targetP signal, yeast mito homolog++, Rickettsial homolog, mito protein domain, coexpression, MS/MS+	Matrix	Q7Z2W9	205
ALDH4A1	ALDH4|P5CD|P5CDh	aldehyde dehydrogenase 4 family member A1	literature, APEX_matrix, targetP signal+, yeast mito homolog++, mito protein domain, coexpression, MS/MS++	Matrix	P30038	563
ACADSB	2-MEBCAD|ACAD7|SBCAD	acyl-CoA dehydrogenase short/branched chain	literature, APEX_matrix, targetP signal, mito protein domain+, induction, coexpression, MS/MS++	Matrix	P45954	432
MRPS9	MRP-S9|RPMS9|S9mt	mitochondrial ribosomal protein S9	literature, APEX_matrix, targetP signal, yeast mito homolog++, Rickettsial homolog, mito protein domain, induction, coexpression, MS/MS	Matrix	P82933	396
MRPL15	HSPC145|L15mt|MRP-L15|MRP-L7|RPML7	mitochondrial ribosomal protein L15	literature, APEX_matrix, yeast mito homolog++, Rickettsial homolog, mito protein domain, induction, coexpression, MS/MS	Matrix	Q9P015	296
MRPL24	L24mt|MRP-L18|MRP-L24	mitochondrial ribosomal protein L24	literature, APEX_matrix, targetP signal, yeast mito homolog++, Rickettsial homolog, mito protein domain, coexpression, MS/MS++	Matrix	Q96A35	216
HSPD1	CPN60|GROEL|HLD4|HSP-60|HSP60|HSP65|HuCHA60|SPG13	heat shock protein family D (Hsp60) member 1	literature, APEX_matrix, targetP signal+, yeast mito homolog++, Rickettsial homolog, mito protein domain, MS/MS++	Matrix	P10809	573
AK3	AK3L1|AK6|AKL3L|AKL3L1|FIX	adenylate kinase 3	literature, APEX_matrix, targetP signal, Rickettsial homolog, mito protein domain, induction, coexpression, MS/MS++	Matrix	Q9UIJ7	227
MIPEP	COXPD31|HMIP|MIP	mitochondrial intermediate peptidase	literature, APEX_matrix, targetP signal+, yeast mito homolog++, mito protein domain, induction, MS/MS++	Matrix	Q99797	713
LYRM7	C5orf31|MC3DN8|MZM1L	LYR motif containing 7	literature, APEX_matrix, targetP signal, yeast mito homolog++, mito protein domain+, MS/MS++	Matrix	Q5U5X0	104
PCCB	-	propionyl-CoA carboxylase subunit beta	literature, targetP signal+, Rickettsial homolog, mito protein domain, coexpression+, MS/MS++	Matrix	P05166	559
MRPS7	COXPD34|MRP-S|MRP-S7|RP-S7|RPMS7|S7mt|bMRP27a	mitochondrial ribosomal protein S7	literature, APEX_matrix, targetP signal, yeast mito homolog++, Rickettsial homolog, mito protein domain, coexpression+, MS/MS	Matrix	Q9Y2R9	242
MRPL3	COXPD9|MRL3|RPML3	mitochondrial ribosomal protein L3	literature, APEX_matrix, yeast mito homolog++, Rickettsial homolog, mito protein domain, induction, coexpression	Matrix	P09001	348
PCCA	-	propionyl-CoA carboxylase subunit alpha	literature, targetP signal, Rickettsial homolog, mito protein domain, induction, coexpression+, MS/MS++	Matrix	P05165	728
MCCC1	MCC-B|MCCA	methylcrotonoyl-CoA carboxylase 1	literature, targetP signal, Rickettsial homolog, mito protein domain, induction, coexpression+, MS/MS++	Matrix	Q96RQ3	725
MRPS12	MPR-S12|MT-RPS12|RPMS12|RPS12|RPSM12	mitochondrial ribosomal protein S12	literature, yeast mito homolog++, Rickettsial homolog, mito protein domain, induction, coexpression+, MS/MS+	Matrix	O15235	138
PDK1	-	pyruvate dehydrogenase kinase 1	literature, APEX_matrix, targetP signal+, yeast mito homolog+, mito protein domain+, MS/MS++	Matrix	Q15118	456
MRPL49	C11orf4|L49mt|MRP-L49|NOF|NOF1	mitochondrial ribosomal protein L49	literature, APEX_matrix, targetP signal, yeast mito homolog++, mito protein domain, coexpression, MS/MS++	Matrix	Q13405	166
ECHDC2	-	enoyl-CoA hydratase domain containing 2	targetP signal, yeast mito homolog+, Rickettsial homolog, mito protein domain, coexpression, MS/MS++	Matrix	Q86YB7	292
HIBADH	NS5ATP1	3-hydroxyisobutyrate dehydrogenase	literature, APEX_matrix, targetP signal+, mito protein domain, induction, coexpression+, MS/MS++	Matrix	P31937	336
MRPL19	L19mt|MRP-L15|MRP-L19|MRPL15|RLX1|RPML15	mitochondrial ribosomal protein L19	literature, APEX_matrix, targetP signal, yeast mito homolog++, Rickettsial homolog, mito protein domain, coexpression, MS/MS+	Matrix	P49406	292
MRPL36	BRIP1|L36mt|MRP-L36|PRPL36|RPMJ	mitochondrial ribosomal protein L36	literature, targetP signal, yeast mito homolog++, Rickettsial homolog, mito protein domain, induction, coexpression+	Matrix	Q9P0J6	103
FARS2	COXPD14|FARS1|HSPC320|PheRS|SPG77|mtPheRS	phenylalanyl-tRNA synthetase 2, mitochondrial	literature, APEX_matrix, targetP signal, yeast mito homolog+, Rickettsial homolog, mito protein domain, induction, coexpression, MS/MS	Matrix	O95363	451
ALDH9A1	ALDH4|ALDH7|ALDH9|E3|TMABA-DH|TMABADH|TMABALDH	aldehyde dehydrogenase 9 family member A1	APEX_matrix, targetP signal+, yeast mito homolog+, mito protein domain, coexpression, MS/MS++	Matrix	P49189	518
MRPS18C	CGI-134|MRP-S18-1|MRP-S18-c|MRPS18-1|S18mt-c|mrps18-c	mitochondrial ribosomal protein S18C	literature, yeast mito homolog++, Rickettsial homolog, mito protein domain, coexpression, MS/MS++	Matrix	Q9Y3D5	142
MARS2	COXPD25|MetRS|mtMetRS	methionyl-tRNA synthetase 2, mitochondrial	literature, APEX_matrix, targetP signal, yeast mito homolog++, Rickettsial homolog, mito protein domain, coexpression, MS/MS+	Matrix	Q96GW9	593
FDXR	ADR|ADXR|ANOA	ferredoxin reductase	literature, APEX_matrix, targetP signal+, yeast mito homolog++, coexpression, MS/MS++	Matrix	P22570	534
GATC	15E1.2|COXPD42	glutamyl-tRNA amidotransferase subunit C	literature, APEX_matrix, targetP signal, Rickettsial homolog, mito protein domain+, induction, coexpression, MS/MS	Matrix	O43716	136
TRAP1	HSP 75|HSP75|HSP90L|TRAP-1	TNF receptor associated protein 1	APEX_matrix, GFP, targetP signal+, Rickettsial homolog, mito protein domain, coexpression++, MS/MS+	Matrix	Q12931	704
ACAD8	ACAD-8|ARC42|IBDH	acyl-CoA dehydrogenase family member 8	literature, APEX_matrix, targetP signal+, mito protein domain+, coexpression, MS/MS++	Matrix	Q9UKU7	415
ALDH2	ALDH-E2|ALDHI|ALDM	aldehyde dehydrogenase 2 family member	literature, APEX_matrix, targetP signal+, yeast mito homolog+, mito protein domain, coexpression, MS/MS++	Matrix	P05091	517
PPIF	CYP3|CyP-M|Cyp-D|CypD	peptidylprolyl isomerase F	literature, APEX_matrix, targetP signal+, mito protein domain, induction, coexpression, MS/MS++	Matrix	P30405	207
IVD	ACAD2	isovaleryl-CoA dehydrogenase	literature, APEX_matrix, targetP signal, mito protein domain+, coexpression+, MS/MS++	Matrix	P26440	426
ETHE1	HSCO|YF13H12	ETHE1 persulfide dioxygenase	literature, APEX_matrix, targetP signal, yeast mito homolog+, mito protein domain, induction, MS/MS++	Matrix	O95571	254
MRPL20	L20mt|MRP-L20	mitochondrial ribosomal protein L20	literature, APEX_matrix, targetP signal+, Rickettsial homolog, mito protein domain, induction, coexpression, MS/MS	Matrix	Q9BYC9	149
MRPS21	MDS016|MRP-S21|RPMS21	mitochondrial ribosomal protein S21	literature, yeast mito homolog++, Rickettsial homolog, mito protein domain, induction, MS/MS++	Matrix	P82921	87
ACAA2	DSAEC	acetyl-CoA acyltransferase 2	literature, APEX_matrix, targetP signal, Rickettsial homolog, mito protein domain, induction, coexpression+, MS/MS++	Matrix	P42765	397
MRPL30	L28MT|L30MT|MRP-L28|MRP-L30|MRPL28|MRPL28M|RPML28	mitochondrial ribosomal protein L30	literature, APEX_matrix, yeast mito homolog++, mito protein domain, coexpression++, MS/MS	Matrix	Q8TCC3	161
DNAJA3	HCA57|TID1|hTID-1	DnaJ heat shock protein family (Hsp40) member A3	literature, APEX_matrix, targetP signal, Rickettsial homolog, mito protein domain, induction, coexpression++, MS/MS+	Matrix	Q96EY1	480
MRPS34	COXPD32|MRP-S12|MRP-S34|MRPS12	mitochondrial ribosomal protein S34	literature, APEX_matrix, targetP signal, induction, coexpression++, MS/MS++	Matrix	P82930	218
ETFB	FP585|MADD	electron transfer flavoprotein subunit beta	literature, APEX_matrix, yeast mito homolog, mito protein domain, induction, coexpression+, MS/MS++	Matrix	P38117	346
ATP5IF1	ATPI|ATPIF1|ATPIP|IP	ATP synthase inhibitory factor subunit 1	literature, APEX_matrix, targetP signal, yeast mito homolog++, mito protein domain+, MS/MS++	Matrix	Q9UII2	106
ACSF3	-	acyl-CoA synthetase family member 3	APEX_matrix, targetP signal+, Rickettsial homolog, mito protein domain, coexpression+, MS/MS++	Matrix	Q4G176	576
POLDIP2	PDIP38|POLD4|p38	DNA polymerase delta interacting protein 2	literature, APEX_matrix, targetP signal+, induction, coexpression++, MS/MS++	Matrix	Q9Y2S7	368
PDK3	CMTX6|GS1-358P8.4	pyruvate dehydrogenase kinase 3	literature, APEX_matrix, targetP signal, yeast mito homolog+, mito protein domain+, MS/MS++	Matrix	Q15120	415
ME3	NADP-ME	malic enzyme 3	literature, yeast mito homolog+, Rickettsial homolog, mito protein domain, coexpression, MS/MS++	Matrix	Q16798	604
MRPL22	HSPC158|L22mt|MRP-L22|MRP-L25|RPML25	mitochondrial ribosomal protein L22	literature, APEX_matrix, targetP signal, yeast mito homolog++, Rickettsial homolog, mito protein domain, MS/MS++	Matrix	Q9NWU5	206
IDH2	D2HGA2|ICD-M|IDH|IDHM|IDP|IDPM|mNADP-IDH	isocitrate dehydrogenase (NADP(+)) 2	literature, APEX_matrix, targetP signal+, Rickettsial homolog, mito protein domain, induction, coexpression, MS/MS++	Matrix	P48735	452
GCDH	ACAD5|GCD	glutaryl-CoA dehydrogenase	literature, APEX_matrix, targetP signal+, mito protein domain+, coexpression, MS/MS++	Matrix	Q92947	438
MRPL47	CGI-204|L47mt|MRP-L47|NCM1	mitochondrial ribosomal protein L47	literature, APEX_matrix, targetP signal+, yeast mito homolog++, mito protein domain, induction, coexpression	Matrix	Q9HD33	250
PPA2	HSPC124|SCFAI|SCFI|SID6-306	inorganic pyrophosphatase 2	literature, APEX_matrix, targetP signal+, Rickettsial homolog, mito protein domain, coexpression, MS/MS++	Matrix	Q9H2U2	334
MRPL9	L9mt	mitochondrial ribosomal protein L9	literature, APEX_matrix, targetP signal, Rickettsial homolog, mito protein domain, induction, coexpression+, MS/MS	Matrix	Q9BYD2	267
WARS2	NEMMLAS|TrpRS|mtTrpRS	tryptophanyl tRNA synthetase 2, mitochondrial	literature, APEX_matrix, targetP signal, yeast mito homolog++, Rickettsial homolog, mito protein domain, coexpression, MS/MS	Matrix	Q9UGM6	360
CBR4	SDR45C1	carbonyl reductase 4	literature, APEX_matrix, Rickettsial homolog, mito protein domain, induction, coexpression+, MS/MS++	Matrix	Q8N4T8	237
HAGH	GLO2|GLX2|GLXII|HAGH1	hydroxyacylglutathione hydrolase	literature, APEX_matrix, targetP signal+, mito protein domain, induction, coexpression, MS/MS++	Matrix	Q16775	308
MTG1	GTP|GTPBP7	mitochondrial ribosome associated GTPase 1	literature, APEX_matrix, targetP signal, yeast mito homolog++, Rickettsial homolog, mito protein domain, coexpression+, MS/MS	Matrix	Q9BT17	334
MRPS16	CGI-132|COXPD2|MRP-S16|RPMS16	mitochondrial ribosomal protein S16	literature, APEX_matrix, targetP signal, yeast mito homolog++, Rickettsial homolog, mito protein domain, MS/MS+	Matrix	Q9Y3D3	137
MTERF2	MTERFD3|mTERFL	mitochondrial transcription termination factor 2	literature, APEX_matrix, targetP signal+, mito protein domain+, induction, coexpression, MS/MS	Matrix	Q49AM1	385
ETFRF1	LYRM5	electron transfer flavoprotein regulatory factor 1	mito protein domain+, induction, coexpression, MS/MS++	Matrix	Q6IPR1	90
SLIRP	C14orf156|DC50|PD04872	SRA stem-loop interacting RNA binding protein	literature, APEX_matrix, GFP, targetP signal+, mito protein domain, induction, coexpression, MS/MS++	Matrix	Q9GZT3	109
DHTKD1	AMOXAD|CMT2Q	dehydrogenase E1 and transketolase domain containing 1	APEX_matrix, targetP signal, yeast mito homolog+, Rickettsial homolog, mito protein domain+, MS/MS	Matrix	Q96HY7	919
FAHD2A	CGI-105	fumarylacetoacetate hydrolase domain containing 2A	APEX_matrix, targetP signal, mito protein domain, induction, coexpression, MS/MS++	Matrix	Q96GK7	314
HSD17B8	D6S2245E|FABG|FABGL|H2-KE6|HKE6|KE6|RING2|SDR30C1|dJ1033B10.9	hydroxysteroid 17-beta dehydrogenase 8	APEX_matrix, targetP signal+, Rickettsial homolog, mito protein domain, coexpression, MS/MS++	Matrix	Q92506	261
HINT2	HIT-17	histidine triad nucleotide binding protein 2	APEX_matrix, targetP signal+, Rickettsial homolog, mito protein domain, coexpression, MS/MS++	Matrix	Q9BX68	163
MRPS5	MRP-S5|S5mt	mitochondrial ribosomal protein S5	literature, APEX_matrix, yeast mito homolog++, Rickettsial homolog, mito protein domain, induction, coexpression, MS/MS	Matrix	P82675	430
C6orf136	-	chromosome 6 open reading frame 136	targetP signal, induction, coexpression++, MS/MS+	Matrix	Q5SQH8	496
SPRYD4	-	SPRY domain containing 4	APEX_matrix, GFP, targetP signal+, mito protein domain, coexpression+, MS/MS++	Matrix	Q8WW59	207
LIPT2	-	lipoyl(octanoyl) transferase 2	targetP signal, yeast mito homolog, Rickettsial homolog, mito protein domain, coexpression, MS/MS	Matrix	A6NK58	231
DECR1	DECR|NADPH|SDR18C1	2,4-dienoyl-CoA reductase 1	literature, APEX_matrix, targetP signal, Rickettsial homolog, mito protein domain, coexpression+, MS/MS++	Matrix	Q16698	335
MRPS26	C20orf193|GI008|MRP-S13|MRP-S26|MRPS13|NY-BR-87|RPMS13|dJ534B8.3	mitochondrial ribosomal protein S26	literature, APEX_matrix, targetP signal, mito protein domain+, induction, coexpression, MS/MS+	Matrix	Q9BYN8	205
BPHL	BPH-RP|MCNAA|VACVASE	biphenyl hydrolase like	targetP signal+, Rickettsial homolog, mito protein domain, coexpression, MS/MS++	Matrix	Q86WA6	291
MSRB2	CBS-1|CBS1|CGI-131|MSRB|PILB	methionine sulfoxide reductase B2	APEX_matrix, targetP signal, yeast mito homolog+, mito protein domain, coexpression, MS/MS++	Matrix	Q9Y3D2	182
ACAD10	-	acyl-CoA dehydrogenase family member 10	APEX_matrix, targetP signal+, mito protein domain+, coexpression, MS/MS++	Matrix	Q6JQN1	1090
VWA8	KIAA0564|P7BP2	von Willebrand factor A domain containing 8	APEX_matrix, targetP signal, mito protein domain, coexpression+, MS/MS++	Matrix	A3KMH1	1905
ALKBH7	ABH7|SPATA11|UNQ6002	alkB homolog 7	APEX_matrix, targetP signal, mito protein domain, induction, coexpression++, MS/MS	Matrix	Q9BT30	221
GLDC	GCE|GCSP|HYGN1	glycine decarboxylase	literature, APEX_matrix, targetP signal, yeast mito homolog, mito protein domain+, coexpression, MS/MS++	Matrix	P23378	1020
SSBP1	Mt-SSB|SOSS-B1|SSBP|mtSSB	single stranded DNA binding protein 1	literature, APEX_matrix, targetP signal, yeast mito homolog++, Rickettsial homolog, mito protein domain, MS/MS	Matrix	Q04837	148
MRPL27	L27mt	mitochondrial ribosomal protein L27	literature, APEX_matrix, targetP signal, yeast mito homolog++, Rickettsial homolog, mito protein domain, MS/MS	Matrix	Q9P0M9	148
HSCB	DNAJC20|HSC20|JAC1	HscB mitochondrial iron-sulfur cluster cochaperone	APEX_matrix, GFP, targetP signal, yeast mito homolog++, Rickettsial homolog, mito protein domain, MS/MS	Matrix	Q8IWL3	235
MRPS10	MRP-S10|PNAS-122	mitochondrial ribosomal protein S10	literature, APEX_matrix, targetP signal, yeast mito homolog++, Rickettsial homolog, mito protein domain, MS/MS++	Matrix	P82664	201
AK4	AK 4|AK3|AK3L1|AK3L2	adenylate kinase 4	APEX_matrix, yeast mito homolog++, Rickettsial homolog, mito protein domain, MS/MS++	Matrix	P27144	223
MRPL37	L2mt|L37mt|MRP-L2|MRP-L37|MRPL2|RPML2	mitochondrial ribosomal protein L37	literature, APEX_matrix, targetP signal, mito protein domain, induction, coexpression+, MS/MS++	Matrix	Q9BZE1	423
TXNRD2	GCCD5|SELZ|TR|TR-BETA|TR3|TRXR2	thioredoxin reductase 2	literature, APEX_matrix, targetP signal+, Rickettsial homolog, mito protein domain, coexpression, MS/MS++	Matrix	Q9NNW7	524
ACSM5	-	acyl-CoA synthetase medium chain family member 5	literature, targetP signal+, Rickettsial homolog, mito protein domain, coexpression, MS/MS++	Matrix	Q6NUN0	579
MRPL41	BMRP|MRP-L27|MRPL27|PIG3|RPML27	mitochondrial ribosomal protein L41	literature, APEX_matrix, yeast mito homolog++, mito protein domain, induction, MS/MS++	Matrix	Q8IXM3	137
MRPS6	C21orf101|MRP-S6|RPMS6|S6mt	mitochondrial ribosomal protein S6	literature, APEX_matrix, yeast mito homolog++, Rickettsial homolog, mito protein domain, MS/MS++	Matrix	P82932	125
MRPL23	L23MRP|RPL23|RPL23L	mitochondrial ribosomal protein L23	literature, APEX_matrix, targetP signal, yeast mito homolog++, mito protein domain, MS/MS++	Matrix	Q16540	153
MTHFD1L	FTHFSDC1|MTC1THFS|dJ292B18.2	methylenetetrahydrofolate dehydrogenase (NADP+ dependent) 1 like	literature, APEX_matrix, targetP signal, yeast mito homolog+, Rickettsial homolog, mito protein domain, MS/MS++	Matrix	Q6UB35	979
ECI2	ACBD2|DRS-1|DRS1|HCA88|PECI|dJ1013A10.3	enoyl-CoA delta isomerase 2	literature, APEX_matrix, targetP signal+, mito protein domain, coexpression+, MS/MS++	Matrix	O75521	394
MCCC2	MCCB	methylcrotonoyl-CoA carboxylase 2	literature, targetP signal, Rickettsial homolog, mito protein domain, coexpression+, MS/MS++	Matrix	Q9HCC0	563
MCEE	GLOD2|MCE	methylmalonyl-CoA epimerase	targetP signal, induction, coexpression++, MS/MS++	Matrix	Q96PE7	176
MOCS1	MIG11|MOCOD|MOCS1A|MOCS1B	molybdenum cofactor synthesis 1	APEX_matrix, targetP signal+, Rickettsial homolog, mito protein domain+, MS/MS+	Matrix	Q9NZB8	385
MMUT	MCM|MUT	methylmalonyl-CoA mutase	literature, APEX_matrix, targetP signal, mito protein domain+, coexpression, MS/MS++	Matrix	P22033	750
OXNAD1	-	oxidoreductase NAD binding domain containing 1	APEX_matrix, GFP, mito protein domain, coexpression++, MS/MS++	Matrix	Q96HP4	312
MTG2	GTPBP5|ObgH1|dJ1005F21.2	mitochondrial ribosome associated GTPase 2	literature, APEX_matrix, targetP signal+, yeast mito homolog+, Rickettsial homolog, mito protein domain, coexpression	Matrix	Q9H4K7	406
DARS2	ASPRS|LBSL|MT-ASPRS|mtAspRS	aspartyl-tRNA synthetase 2, mitochondrial	APEX_matrix, targetP signal, yeast mito homolog++, Rickettsial homolog, mito protein domain, coexpression, MS/MS	Matrix	Q6PI48	645
MRPL51	CDA09|HSPC241|MRP64|bMRP64	mitochondrial ribosomal protein L51	literature, APEX_matrix, targetP signal, mito protein domain+, coexpression, MS/MS++	Matrix	Q4U2R6	128
PC	PCB	pyruvate carboxylase	literature, targetP signal, Rickettsial homolog, mito protein domain, coexpression, MS/MS++	Matrix	P11498	1178
CLYBL	CLB	citramalyl-CoA lyase	APEX_matrix, targetP signal+, induction, coexpression+, MS/MS++	Matrix	Q8N0X4	340
MLYCD	MCD	malonyl-CoA decarboxylase	literature, APEX_matrix, targetP signal+, mito protein domain, coexpression++, MS/MS	Matrix	O95822	493
MRPL32	HSPC283|L32mt|MRP-L32|bMRP-59b	mitochondrial ribosomal protein L32	literature, APEX_matrix, yeast mito homolog++, Rickettsial homolog, mito protein domain, coexpression, MS/MS	Matrix	Q9BYC8	188
FDX2	FDX1L|MEOAL	ferredoxin 2	APEX_matrix, targetP signal, yeast mito homolog+, Rickettsial homolog, mito protein domain, coexpression, MS/MS	Matrix	Q6P4F2	183
ME2	ODS1	malic enzyme 2	literature, APEX_matrix, targetP signal, yeast mito homolog+, Rickettsial homolog, mito protein domain, MS/MS++	Matrix	P23368	584
TUFM	COXPD4|EF-TuMT|EFTU|P43	Tu translation elongation factor, mitochondrial	literature, APEX_matrix, targetP signal, yeast mito homolog+, Rickettsial homolog, mito protein domain, MS/MS++	Matrix	P49411	455
DNLZ	C9orf151|HEP|HEP1|TIMM15|ZIM17|bA413M3.2	DNL-type zinc finger	APEX_matrix, targetP signal, yeast mito homolog++, mito protein domain+, MS/MS	Matrix	Q5SXM8	178
ACSM1	BUCS1|MACS1	acyl-CoA synthetase medium chain family member 1	literature, targetP signal, Rickettsial homolog, mito protein domain, coexpression, MS/MS++	Matrix	Q08AH1	577
MRPS25	MRP-S25|RPMS25	mitochondrial ribosomal protein S25	literature, APEX_matrix, targetP signal, mito protein domain, induction, coexpression, MS/MS++	Matrix	P82663	173
ACOT13	HT012|PNAS-27|THEM2	acyl-CoA thioesterase 13	mito protein domain, induction, coexpression, MS/MS++	Matrix	Q9NPJ3	140
DHRS4	CR|NRDR|PHCR|PSCD|SCAD-SRL|SDR-SRL|SDR25C1|SDR25C2	dehydrogenase/reductase 4	targetP signal, Rickettsial homolog, mito protein domain, coexpression, MS/MS++	Matrix	Q9BTZ2	278
CARS2	COXPD27|cysRS	cysteinyl-tRNA synthetase 2, mitochondrial	APEX_matrix, targetP signal, Rickettsial homolog, mito protein domain, coexpression++, MS/MS	Matrix	Q9HA77	564
NIPSNAP2	GBAS	nipsnap homolog 2	literature, APEX_matrix, targetP signal+, induction, coexpression, MS/MS++	Matrix	O75323	286
GLRX2	CGI-133|GRX2	glutaredoxin 2	literature, targetP signal+, yeast mito homolog, Rickettsial homolog, mito protein domain, coexpression, MS/MS	Matrix	Q9NS18	165
MRPS30	MRP-S30|PAP|PDCD9|S30mt	mitochondrial ribosomal protein S30	literature, APEX_matrix, targetP signal, mito protein domain, induction, coexpression, MS/MS++	Matrix	Q9NP92	439
HSD17B10	17b-HSD10|ABAD|CAMR|DUPXp11.22|ERAB|HADH2|HCD2|HSD10MD|MHBD|MRPP2|MRX17|MRX31|MRXS10|SCHAD|SDR5C1	hydroxysteroid 17-beta dehydrogenase 10	literature, APEX_matrix, Rickettsial homolog, mito protein domain, induction, coexpression, MS/MS++	Matrix	Q99714	261
NARS2	DFNB94|SLM5|asnRS	asparaginyl-tRNA synthetase 2, mitochondrial	GFP, targetP signal, yeast mito homolog++, Rickettsial homolog, mito protein domain, coexpression	Matrix	Q96I59	477
RPUSD3	-	RNA pseudouridine synthase D3	APEX_matrix, targetP signal, yeast mito homolog++, Rickettsial homolog, mito protein domain, coexpression	Matrix	Q6P087	351
SARDH	BPR-2|DMGDHL1|SAR|SARD|SDH	sarcosine dehydrogenase	literature, targetP signal+, mito protein domain, coexpression, MS/MS++	Matrix	Q9UL12	918
RIDA	HRSP12|P14.5|PSP|UK114|hp14.5	reactive intermediate imine deaminase A homolog	APEX_matrix, yeast mito homolog++, mito protein domain, coexpression, MS/MS+	Matrix	P52758	137
MRPL18	HSPC071|L18mt|MRP-L18	mitochondrial ribosomal protein L18	literature, APEX_matrix, targetP signal+, Rickettsial homolog, mito protein domain, coexpression, MS/MS	Matrix	Q9H0U6	180
ALDH1B1	ALDH5|ALDHX	aldehyde dehydrogenase 1 family member B1	literature, APEX_matrix, targetP signal, yeast mito homolog+, mito protein domain, MS/MS++	Matrix	P30837	517
TRNT1	CCA1|CGI-47|MtCCA|RPEM|SIFD	tRNA nucleotidyl transferase 1	literature, targetP signal, yeast mito homolog, Rickettsial homolog, mito protein domain, induction, MS/MS	Matrix	Q96Q11	434
IDE	INSULYSIN	insulin degrading enzyme	literature, APEX_matrix, targetP signal, Rickettsial homolog, mito protein domain+, coexpression, MS/MS+	Matrix	P14735	1019
GSTK1	GST|GST 13-13|GST13|GST13-13|GSTK1-1|hGSTK1	glutathione S-transferase kappa 1	literature, mito protein domain+, coexpression+, MS/MS++	Matrix	Q9Y2Q3	282
VARS2	COXPD20|VALRS|VARS2L|VARSL	valyl-tRNA synthetase 2, mitochondrial	APEX_matrix, targetP signal, Rickettsial homolog, mito protein domain, coexpression, MS/MS++	Matrix	Q5ST30	1093
HSPE1	CPN10|EPF|GROES|HSP10	heat shock protein family E (Hsp10) member 1	literature, APEX_IMS, APEX_matrix, yeast mito homolog++, Rickettsial homolog, mito protein domain, MS/MS++	Matrix	P61604	102
MRPL54	L54mt|MRP-L54	mitochondrial ribosomal protein L54	literature, APEX_matrix, yeast mito homolog++, mito protein domain, coexpression, MS/MS+	Matrix	Q6P161	138
MRPL38	HSPC262|L38MT|MRP-L3|MRP-L38|RPML3	mitochondrial ribosomal protein L38	APEX_matrix, targetP signal, mito protein domain, coexpression++, MS/MS+	Matrix	Q96DV4	380
MRPL58	DS-1|DS1|ICT1|MRP-L58	mitochondrial ribosomal protein L58	APEX_matrix, GFP, targetP signal+, mito protein domain, induction, coexpression, MS/MS	Matrix	Q14197	206
PTCD3	MRP-S39	pentatricopeptide repeat domain 3	literature, APEX_matrix, targetP signal+, mito protein domain+, MS/MS++	Matrix	Q96EY7	689
MRM3	RMTL1|RNMTL1	mitochondrial rRNA methyltransferase 3	APEX_matrix, GFP, targetP signal+, mito protein domain+, induction, coexpression	Matrix	Q9HC36	420
MRPL35	L35mt|MRP-L35	mitochondrial ribosomal protein L35	literature, APEX_matrix, targetP signal, mito protein domain, induction, coexpression++	Matrix	Q9NZE8	188
FMC1	C7orf55|HSPC268	formation of mitochondrial complex V assembly factor 1 homolog	literature, APEX_matrix, targetP signal, induction, coexpression++, MS/MS	Matrix	0	113
ACSM3	SA|SAH	acyl-CoA synthetase medium chain family member 3	literature, targetP signal+, Rickettsial homolog, mito protein domain, MS/MS++	Matrix	Q53FZ2	586
GLRX5	C14orf87|FLB4739|GRX5|PR01238|PRO1238|PRSA|SIDBA3|SPAHGC	glutaredoxin 5	literature, APEX_matrix, yeast mito homolog+, Rickettsial homolog, mito protein domain, coexpression, MS/MS+	Matrix	Q86SX6	157
PTRH1	C9orf115|PTH1	peptidyl-tRNA hydrolase 1 homolog	APEX_matrix, GFP, targetP signal, yeast mito homolog++, Rickettsial homolog, mito protein domain, MS/MS	Matrix	Q86Y79	214
MRPS11	HCC-2|MRP-S11|S11mt	mitochondrial ribosomal protein S11	literature, targetP signal, Rickettsial homolog, mito protein domain, induction, coexpression, MS/MS	Matrix	P82912	194
XPNPEP3	APP3|ICP55|NPHPL1	X-prolyl aminopeptidase 3	literature, APEX_matrix, yeast mito homolog, Rickettsial homolog, mito protein domain, coexpression, MS/MS+	Matrix	Q9NQH7	507
ECI1	DCI	enoyl-CoA delta isomerase 1	literature, APEX_matrix, targetP signal, mito protein domain, coexpression+, MS/MS++	Matrix	P42126	302
SDHAF3	ACN9|DC11|LYRM10|Sdh7	succinate dehydrogenase complex assembly factor 3	targetP signal, yeast mito homolog++, coexpression+, MS/MS	Matrix	Q9NRP4	125
REXO2	CGI-114|REX2|RFN|SFN	RNA exonuclease 2	APEX_matrix, targetP signal, yeast mito homolog++, mito protein domain, MS/MS+	Matrix	Q9Y3B8	237
GATM	AGAT|AT|CCDS3|FRTS1	glycine amidinotransferase	literature, targetP signal, mito protein domain+, MS/MS++	Matrix	P50440	423
SARS2	SARS|SARSM|SERS|SYS|SerRS|SerRSmt|mtSerRS	seryl-tRNA synthetase 2, mitochondrial	literature, APEX_matrix, targetP signal, yeast mito homolog++, Rickettsial homolog, mito protein domain, MS/MS	Matrix	Q9NP81	520
MRPL57	MRP63|bMRP63	mitochondrial ribosomal protein L57	literature, APEX_matrix, targetP signal, mito protein domain+, coexpression, MS/MS+	Matrix	Q9BQC6	102
C8orf82	-	chromosome 8 open reading frame 82	APEX_matrix, targetP signal, coexpression+, MS/MS++	Matrix	Q6P1X6	216
EARS2	COXPD12|MSE1|gluRS|mtGlnRS	glutamyl-tRNA synthetase 2, mitochondrial	literature, APEX_matrix, GFP, targetP signal, yeast mito homolog++, Rickettsial homolog, mito protein domain, coexpression	Matrix	Q5JPH6	523
GRHPR	GLXR|GLYD|PH2	glyoxylate and hydroxypyruvate reductase	APEX_matrix, targetP signal, yeast mito homolog, mito protein domain, coexpression, MS/MS++	Matrix	Q9UBQ7	328
MTFMT	COXPD15|FMT1|MC1DN27	mitochondrial methionyl-tRNA formyltransferase	literature, APEX_matrix, targetP signal+, yeast mito homolog++, Rickettsial homolog, mito protein domain, coexpression	Matrix	Q96DP5	389
PTCD2	-	pentatricopeptide repeat domain 2	literature, mito protein domain+, induction, coexpression, MS/MS	Matrix	Q8WV60	388
HARS2	HARSL|HARSR|HO3|HisRS|PRLTS2	histidyl-tRNA synthetase 2, mitochondrial	literature, APEX_matrix, GFP, targetP signal, Rickettsial homolog, mito protein domain, coexpression, MS/MS+	Matrix	P49590	506
NAXE	AIBP|APOA1BP|PEBEL|YJEFN1	NAD(P)HX epimerase	APEX_matrix, targetP signal, mito protein domain, coexpression, MS/MS++	Matrix	Q8NCW5	288
SELENOO	SELO	selenoprotein O	targetP signal+, yeast mito homolog, mito protein domain+, coexpression	Matrix	Q9BVL4	669
NAGS	AGAS|ARGA	N-acetylglutamate synthase	literature, targetP signal, yeast mito homolog++, mito protein domain+, MS/MS	Matrix	Q8N159	534
OAT	GACR|HOGA|OATASE|OKT	ornithine aminotransferase	literature, APEX_matrix, targetP signal+, mito protein domain, coexpression, MS/MS++	Matrix	P04181	439
MRPL50	MRP-L50	mitochondrial ribosomal protein L50	literature, APEX_matrix, targetP signal, mito protein domain+, coexpression+, MS/MS	Matrix	Q8N5N7	158
RARS2	ArgRS|DALRD2|PCH6|PRO1992|RARSL	arginyl-tRNA synthetase 2, mitochondrial	literature, APEX_matrix, GFP, Rickettsial homolog, mito protein domain, coexpression, MS/MS++	Matrix	Q5T160	578
LACTB2	CGI-83	lactamase beta 2	targetP signal, yeast mito homolog+, mito protein domain, induction, MS/MS+	Matrix	Q53H82	288
AURKAIP1	AIP|AKIP|MRP-S38	aurora kinase A interacting protein 1	GFP, targetP signal, yeast mito homolog++, mito protein domain, coexpression+	Matrix	Q9NWT8	199
SHMT2	GLYA|HEL-S-51e|SHMT	serine hydroxymethyltransferase 2	literature, APEX_matrix, targetP signal, Rickettsial homolog, mito protein domain, coexpression, MS/MS++	Matrix	P34897	504
MTHFD2	NMDMC	methylenetetrahydrofolate dehydrogenase (NADP+ dependent) 2, methenyltetrahydrofolate cyclohydrolase	literature, APEX_matrix, targetP signal, yeast mito homolog+, Rickettsial homolog, mito protein domain, MS/MS	Matrix	P13995	350
CPS1	CPSASE1|PHN	carbamoyl-phosphate synthase 1	literature, APEX_matrix, targetP signal, Rickettsial homolog, mito protein domain, MS/MS++	Matrix	P31327	1506
MRPL14	L14mt|L32mt|MRP-L14|MRP-L32|MRPL32|RMPL32|RPML32	mitochondrial ribosomal protein L14	literature, APEX_matrix, targetP signal, Rickettsial homolog, mito protein domain, coexpression+, MS/MS	Matrix	Q6P1L8	145
MTRES1	C6orf203|HSPC230|PRED31	mitochondrial transcription rescue factor 1	GFP, induction, coexpression++, MS/MS+	Matrix	Q9P0P8	245
TRMT2B	CXorf34|dJ341D10.3	tRNA methyltransferase 2 homolog B	GFP, targetP signal, Rickettsial homolog, mito protein domain+, induction, coexpression	Matrix	Q96GJ1	504
MRPS24	HSPC335|MRP-S24|S24mt|bMRP-47|bMRP47	mitochondrial ribosomal protein S24	literature, APEX_matrix, induction, coexpression++, MS/MS	Matrix	Q96EL2	167
GSR	GR|GSRD|HEL-75|HEL-S-122m	glutathione-disulfide reductase	literature, APEX_matrix, targetP signal, Rickettsial homolog, mito protein domain, MS/MS++	Matrix	P00390	522
BCAT2	BCAM|BCATM|BCT2|HVLI|PP18	branched chain amino acid transaminase 2	literature, APEX_matrix, targetP signal, Rickettsial homolog, mito protein domain, coexpression, MS/MS++	Matrix	O15382	392
TEFM	C17orf42	transcription elongation factor, mitochondrial	APEX_matrix, targetP signal, induction, coexpression++, MS/MS	Matrix	Q96QE5	360
ACSF2	ACSMW|AVYV493	acyl-CoA synthetase family member 2	APEX_matrix, targetP signal+, Rickettsial homolog, mito protein domain, MS/MS++	Matrix	Q96CM8	640
TRMU	LCAL3|MTO2|MTU1|TRMT|TRMT1	tRNA mitochondrial 2-thiouridylase	literature, APEX_matrix, yeast mito homolog++, Rickettsial homolog, mito protein domain, coexpression	Matrix	O75648	421
MRPS22	C3orf5|COXPD5|GIBT|GK002|MRP-S22|ODG7|RPMS22	mitochondrial ribosomal protein S22	literature, APEX_matrix, mito protein domain+, induction, coexpression, MS/MS	Matrix	P82650	360
LAP3	HEL-S-106|LAP|LAPEP|PEPS	leucine aminopeptidase 3	APEX_matrix, targetP signal+, Rickettsial homolog, coexpression, MS/MS++	Matrix	P28838	519
GLUD1	GDH|GDH1|GLUD	glutamate dehydrogenase 1	literature, APEX_matrix, Rickettsial homolog, mito protein domain, coexpression, MS/MS++	Matrix	P00367	558
HMGCL	HL	3-hydroxy-3-methylglutaryl-CoA lyase	literature, APEX_matrix, targetP signal+, mito protein domain, coexpression, MS/MS++	Matrix	P35914	325
FHIT	AP3Aase|FRA3B	fragile histidine triad diadenosine triphosphatase	yeast mito homolog, Rickettsial homolog, mito protein domain, MS/MS++	Matrix	P49789	147
MRPS33	CGI-139|MRP-S33|PTD003|S33mt	mitochondrial ribosomal protein S33	literature, targetP signal, mito protein domain+, MS/MS++	Matrix	Q9Y291	106
NUBPL	C14orf127|IND1|MC1DN21|huInd1	nucleotide binding protein like	literature, targetP signal, Rickettsial homolog, mito protein domain, coexpression+, MS/MS+	Matrix	Q8TB37	319
LYRM2	DJ122O8.2	LYR motif containing 2	APEX_matrix, GFP, targetP signal+, mito protein domain+, coexpression, MS/MS	Matrix	Q9NU23	88
GADD45GIP1	CKBBP2|CKbetaBP2|CRIF1|MRP-L59|PLINP|PLINP-1|PRG6|Plinp1	GADD45G interacting protein 1	APEX_matrix, GFP, targetP signal, coexpression+, MS/MS++	Matrix	Q8TAE8	222
TFAM	MTDPS15|MTTF1|MTTFA|TCF6|TCF6L1|TCF6L2|TCF6L3	transcription factor A, mitochondrial	literature, APEX_matrix, targetP signal, mito protein domain, induction, MS/MS++	Matrix	Q00059	246
ALDH18A1	ADCL3|ARCL3A|GSAS|P5CS|PYCS|SPG9|SPG9A|SPG9B	aldehyde dehydrogenase 18 family member A1	literature, Rickettsial homolog, mito protein domain, coexpression, MS/MS++	Matrix	P54886	795
OXSM	CEM1|FASN2D|KASI|KS	3-oxoacyl-ACP synthase, mitochondrial	literature, APEX_matrix, targetP signal, Rickettsial homolog, mito protein domain, MS/MS++	Matrix	Q9NWU1	459
KYAT3	CCBL2|KAT3|KATIII	kynurenine aminotransferase 3	APEX_matrix, targetP signal, Rickettsial homolog, mito protein domain, MS/MS++	Matrix	Q6YP21	454
TARS2	COXPD21|TARSL1|thrRS	threonyl-tRNA synthetase 2, mitochondrial	APEX_matrix, targetP signal, Rickettsial homolog, mito protein domain, MS/MS++	Matrix	Q9BW92	718
TBRG4	CPR2|FASTKD4	transforming growth factor beta regulator 4	literature, APEX_matrix, targetP signal+, coexpression, MS/MS++	Matrix	Q969Z0	642
PRDX5	ACR1|AOEB166|B166|HEL-S-55|PLP|PMP20|PRDX6|PRXV|SBBI10|prx-V	peroxiredoxin 5	literature, APEX_matrix, targetP signal, mito protein domain, induction, MS/MS++	Matrix	P30044	214
MAIP1	C2orf47	matrix AAA peptidase interacting protein 1	GFP, targetP signal, induction, coexpression, MS/MS+	Matrix	Q8WWC4	291
CA5B	CA-VB|CAVB	carbonic anhydrase 5B	literature, targetP signal, mito protein domain, coexpression, MS/MS++	Matrix	Q9Y2D0	317
COASY	DPCK|NBIA6|NBP|PCH12|PPAT|UKR1|pOV-2	Coenzyme A synthase	APEX_matrix, targetP signal, mito protein domain, coexpression, MS/MS++	Matrix	Q13057	593
CISD3	MiNT|Miner2	CDGSH iron sulfur domain 3	APEX_matrix, targetP signal, mito protein domain, coexpression, MS/MS++	Matrix	P0C7P0	127
GSTZ1	GSTZ1-1|MAAI|MAAID|MAI	glutathione S-transferase zeta 1	APEX_matrix, mito protein domain, coexpression, MS/MS++	Matrix	O43708	216
GLOD4	C17orf25|CGI-150|HC71	glyoxalase domain containing 4	APEX_matrix, targetP signal+, coexpression, MS/MS++	Matrix	Q9HC38	298
PDF	-	peptide deformylase, mitochondrial	APEX_matrix, Rickettsial homolog, mito protein domain+, coexpression, MS/MS	Matrix	Q9HBH1	243
AMT	GCE|GCST|GCVT|NKH	aminomethyltransferase	targetP signal+, mito protein domain, MS/MS++	Matrix	P48728	403
PDPR	PDP3	pyruvate dehydrogenase phosphatase regulatory subunit	APEX_matrix, targetP signal+, mito protein domain, MS/MS++	Matrix	Q8NCN5	879
NLN	AGTBP|EP24.16|MEP|MOP	neurolysin	literature, APEX_matrix, targetP signal+, mito protein domain, MS/MS++	Matrix	Q9BYT8	704
BOLA1	CGI-143	bolA family member 1	GFP, Rickettsial homolog, mito protein domain, coexpression, MS/MS++	Matrix	Q9Y3E2	137
ALAS2	ALAS-E|ALASE|ANH1|ASB|SIDBA1|XLDPP|XLEPP|XLSA	5'-aminolevulinate synthase 2	literature, yeast mito homolog+, Rickettsial homolog, mito protein domain+, coexpression	Matrix	P22557	587
GRPEL2	Mt-GrpE#2	GrpE like 2, mitochondrial	literature, APEX_matrix, targetP signal+, Rickettsial homolog, mito protein domain+	Matrix	Q8TAA5	225
ALDH7A1	ATQ1|EPD|PDE	aldehyde dehydrogenase 7 family member A1	literature, APEX_matrix, targetP signal, yeast mito homolog, mito protein domain, MS/MS++	Matrix	P49419	539
HDHD5	CECR5	haloacid dehalogenase like hydrolase domain containing 5	APEX_matrix, targetP signal, yeast mito homolog, mito protein domain, MS/MS++	Matrix	Q9BXW7	423
MRPL39	C21orf92|L39mt|L5mt|MRP-L5|MRPL5|MSTP003|PRED22|PRED66|RPML5	mitochondrial ribosomal protein L39	literature, APEX_matrix, targetP signal, Rickettsial homolog, induction, coexpression, MS/MS	Matrix	Q9NYK5	353
AADAT	KAT2|KATII|KYAT2	aminoadipate aminotransferase	targetP signal, Rickettsial homolog, mito protein domain, coexpression, MS/MS++	Matrix	Q8N5Z0	429
PDHA2	PDHAL	pyruvate dehydrogenase E1 subunit alpha 2	targetP signal+, yeast mito homolog+, Rickettsial homolog, mito protein domain+	Matrix	P29803	388
MTRF1L	HMRF1L|MRF1L|mtRF1a	mitochondrial translational release factor 1 like	literature, targetP signal+, yeast mito homolog+, Rickettsial homolog, mito protein domain	Matrix	Q9UGC7	380
GTPBP3	COXPD23|GTPBG3|MSS1|MTGP1|THDF1	GTP binding protein 3, mitochondrial	literature, APEX_matrix, targetP signal+, yeast mito homolog+, Rickettsial homolog, mito protein domain	Matrix	Q969Y2	524
MTHFD2L	-	methylenetetrahydrofolate dehydrogenase (NADP+ dependent) 2 like	literature, targetP signal+, yeast mito homolog+, Rickettsial homolog, mito protein domain	Matrix	Q9H903	347
ACOT2	CTE-IA|CTE1A|MTE1|PTE2|PTE2A|ZAP128	acyl-CoA thioesterase 2	literature, mito protein domain, induction, coexpression, MS/MS++	Matrix	P49753	483
MMAB	ATR|CFAP23|cblB|cob	metabolism of cobalamin associated B	APEX_matrix, GFP, targetP signal, coexpression, MS/MS++	Matrix	Q96EY8	250
SIRT3	SIR2L3	sirtuin 3	literature, APEX_matrix, mito protein domain, induction, coexpression, MS/MS+	Matrix	Q9NTG7	399
MRPL45	L45mt|MRP-L45	mitochondrial ribosomal protein L45	literature, APEX_matrix, mito protein domain, induction, coexpression, MS/MS+	Matrix	B4DEF8	306
C12orf65	COXPD7|SPG55	chromosome 12 open reading frame 65	literature, yeast mito homolog++, Rickettsial homolog, mito protein domain, MS/MS	Matrix	Q9H3J6	166
POLG	MDP1|MIRAS|MTDPS4A|MTDPS4B|PEO|POLG1|POLGA|SANDO|SCAE	DNA polymerase gamma, catalytic subunit	literature, APEX_matrix, targetP signal, yeast mito homolog++, mito protein domain, MS/MS	Matrix	P54098	1239
ATPAF1	ATP11|ATP11p	ATP synthase mitochondrial F1 complex assembly factor 1	literature, APEX_matrix, yeast mito homolog++, mito protein domain+, MS/MS	Matrix	Q5TC12	351
ALDH1L2	mtFDH	aldehyde dehydrogenase 1 family member L2	literature, APEX_matrix, targetP signal, Rickettsial homolog, mito protein domain, coexpression, MS/MS	Matrix	Q3SY69	923
AASS	LKR/SDH|LKRSDH|LORSDH	aminoadipate-semialdehyde synthase	APEX_matrix, targetP signal, mito protein domain, coexpression, MS/MS++	Matrix	Q9UDR5	926
AGXT2	AGT2|BAIBA|DAIBAT	alanine--glyoxylate aminotransferase 2	literature, yeast mito homolog++, mito protein domain, MS/MS+	Matrix	Q9BYV1	514
GLS2	GA|GLS|LGA|hLGA	glutaminase 2	targetP signal, mito protein domain+, MS/MS++	Matrix	Q9UI32	602
C5orf63	YDR286C	chromosome 5 open reading frame 63	targetP signal+, coexpression+, MS/MS	Matrix	A6NC05	138
HOGA1	C10orf65|DHDPS2|DHDPSL|HP3|NPL2	4-hydroxy-2-oxoglutarate aldolase 1	GFP, targetP signal, Rickettsial homolog, mito protein domain, coexpression, MS/MS	Matrix	Q86XE5	327
NGRN	DSC92	neugrin, neurite outgrowth associated	APEX_matrix, yeast mito homolog++, mito protein domain+, coexpression	Matrix	Q9NPE2	291
TCAIM	C3orf23|TOAG-1|TOAG1	T cell activation inhibitor, mitochondrial	literature, APEX_matrix, targetP signal, mito protein domain+, coexpression++	Matrix	Q8N3R3	496
GCSH	GCE|NKH	glycine cleavage system protein H	literature, APEX_matrix, targetP signal, yeast mito homolog, mito protein domain+, MS/MS	Matrix	P23434	173
SIRT5	SIR2L5	sirtuin 5	literature, APEX_matrix, Rickettsial homolog, mito protein domain, induction, coexpression, MS/MS	Matrix	Q9NXA8	310
GPT2	ALT2|GPT 2|MRT49	glutamic--pyruvic transaminase 2	APEX_matrix, targetP signal, Rickettsial homolog, mito protein domain, MS/MS++	Matrix	Q8TD30	523
MACROD1	LRP16	mono-ADP ribosylhydrolase 1	APEX_matrix, targetP signal+, coexpression, MS/MS++	Matrix	Q9BQ69	325
TST	RDS	thiosulfate sulfurtransferase	literature, APEX_matrix, Rickettsial homolog, mito protein domain, coexpression, MS/MS++	Matrix	Q16762	297
DMGDH	DMGDHD|ME2GLYDH	dimethylglycine dehydrogenase	literature, targetP signal, mito protein domain, MS/MS++	Matrix	Q9UI17	866
NIT1	-	nitrilase 1	APEX_matrix, targetP signal, mito protein domain, coexpression, MS/MS++	Matrix	Q86X76	327
FAHD1	C16orf36|YISKL	fumarylacetoacetate hydrolase domain containing 1	literature, APEX_matrix, mito protein domain, coexpression, MS/MS++	Matrix	Q6P587	248
FASTKD1	-	FAST kinase domains 1	APEX_matrix, induction, coexpression++	Matrix	Q53R41	847
MRPS31	IMOGN38|MRP-S31|S31mt	mitochondrial ribosomal protein S31	literature, APEX_matrix, targetP signal, induction, coexpression, MS/MS	Matrix	Q92665	395
ALDH1L1	10-FTHFDH|10-fTHF|FDH|FTHFD	aldehyde dehydrogenase 1 family member L1	APEX_matrix, Rickettsial homolog, mito protein domain, induction, coexpression, MS/MS	Matrix	O75891	912
PTCD1	-	pentatricopeptide repeat domain 1	targetP signal+, mito protein domain+, coexpression	Matrix	O75127	700
TRIT1	COXPD35|GRO1|IPPT|IPT|IPTase|MOD5|hGRO1	tRNA isopentenyltransferase 1	literature, APEX_matrix, targetP signal, yeast mito homolog, Rickettsial homolog, mito protein domain, coexpression	Matrix	Q9H3H1	467
GLYCTK	HBEBP2|HBEBP4|HBeAgBP4A	glycerate kinase	targetP signal+, coexpression, MS/MS+	Matrix	Q8IVS8	523
AARS2	AARSL|COXPD8|LKENP|MT-ALARS|MTALARS	alanyl-tRNA synthetase 2, mitochondrial	literature, APEX_matrix, targetP signal+, Rickettsial homolog, mito protein domain, MS/MS	Matrix	Q5JTZ9	985
ELAC2	COXPD17|ELC2|HPC2	elaC ribonuclease Z 2	APEX_matrix, GFP, targetP signal, Rickettsial homolog, mito protein domain, MS/MS	Matrix	Q9BQ52	826
GPX1	GPXD|GSHPX1	glutathione peroxidase 1	literature, APEX_matrix, targetP signal, mito protein domain, coexpression, MS/MS+	Matrix	P07203	203
HEMK1	HEMK|MPRMC|MTQ1	HemK methyltransferase family member 1	GFP, targetP signal, yeast mito homolog, Rickettsial homolog, mito protein domain+	Matrix	Q9Y5R4	338
METTL5	HSPC133|MRT72	methyltransferase like 5	Rickettsial homolog, mito protein domain+, induction, coexpression	Matrix	Q9NRN9	209
MSRA	PMSR	methionine sulfoxide reductase A	mito protein domain, coexpression, MS/MS++	Matrix	Q9UJ68	235
NUDT8	-	nudix hydrolase 8	APEX_matrix, mito protein domain, coexpression, MS/MS++	Matrix	Q8WV74	236
NMNAT3	FKSG76|PNAT-3|PNAT3	nicotinamide nucleotide adenylyltransferase 3	literature, mito protein domain, coexpression, MS/MS++	Matrix	Q96T66	215
ACLY	ACL|ATPCL|CLATP	ATP citrate lyase	APEX_matrix, yeast mito homolog+, Rickettsial homolog, mito protein domain, coexpression	Matrix	P53396	1101
FLAD1	FAD1|FADS|LSMFLAD|PP591	flavin adenine dinucleotide synthetase 1	APEX_matrix, targetP signal, mito protein domain, induction, coexpression	Matrix	Q8NFF5	587
LIPT1	LIPT1D	lipoyltransferase 1	GFP, yeast mito homolog++, mito protein domain, coexpression	Matrix	Q9Y234	373
DGLUCY	C14orf159	D-glutamate cyclase	literature, APEX_matrix, targetP signal, coexpression, MS/MS++	Matrix	Q7Z3D6	621
PCK2	PEPCK|PEPCK-M|PEPCK2	phosphoenolpyruvate carboxykinase 2, mitochondrial	literature, targetP signal, mito protein domain, coexpression, MS/MS++	Matrix	Q16822	640
NADK2	C5orf33|DECRD|MNADK|NADKD1	NAD kinase 2, mitochondrial	APEX_matrix, targetP signal, mito protein domain, coexpression, MS/MS++	Matrix	Q4G0N4	442
NUDT13	-	nudix hydrolase 13	GFP, targetP signal, mito protein domain, induction, coexpression, MS/MS	Matrix	Q86X67	352
ACACA	ACAC|ACACAD|ACC|ACC1|ACCA	acetyl-CoA carboxylase alpha	targetP signal, Rickettsial homolog, mito protein domain, coexpression	Matrix	Q13085	2383
ABAT	GABA-AT|GABAT|NPD009	4-aminobutyrate aminotransferase	literature, APEX_matrix, targetP signal, mito protein domain, MS/MS++	Matrix	P80404	500
HMGCS2	-	3-hydroxy-3-methylglutaryl-CoA synthase 2	literature, targetP signal, mito protein domain, MS/MS++	Matrix	P54868	508
ALDH5A1	SSADH|SSDH	aldehyde dehydrogenase 5 family member A1	APEX_matrix, targetP signal, mito protein domain, MS/MS++	Matrix	P51649	548
GUK1	GMK	guanylate kinase 1	APEX_matrix, targetP signal, Rickettsial homolog, induction, coexpression, MS/MS	Matrix	Q16774	241
D2HGDH	D2HGD	D-2-hydroxyglutarate dehydrogenase	literature, APEX_matrix, targetP signal, yeast mito homolog++, mito protein domain	Matrix	Q8N465	521
PHYH	LN1|LNAP1|PAHX|PHYH1|RD	phytanoyl-CoA 2-hydroxylase	targetP signal, induction, MS/MS++	Matrix	O14832	338
MRPL42	HSPC204|L31MT|L42MT|MRP-L31|MRP-L42|MRP-S32|MRPL31|MRPS32|PTD007|RPML31|S32MT	mitochondrial ribosomal protein L42	APEX_matrix, GFP, mito protein domain+, induction, MS/MS	Matrix	Q9Y6G3	142
ABHD10	-	abhydrolase domain containing 10, depalmitoylase	literature, APEX_IMS, APEX_matrix, Rickettsial homolog, mito protein domain, MS/MS++	Matrix	Q9NUJ1	306
OSGEPL1	OSGEPL|Qri7	O-sialoglycoprotein endopeptidase like 1	APEX_matrix, targetP signal, yeast mito homolog, Rickettsial homolog, mito protein domain, coexpression	Matrix	Q9H4B0	414
NUDT2	APAH1	nudix hydrolase 2	mito protein domain, coexpression, MS/MS++	Matrix	P50583	147
GRSF1	-	G-rich RNA sequence binding factor 1	APEX_matrix, mito protein domain, induction, coexpression, MS/MS	Matrix	Q12849	480
MRPS18B	C6orf14|HSPC183|HumanS18a|MRP-S18-2|MRPS18-2|PTD017|S18amt	mitochondrial ribosomal protein S18B	literature, APEX_matrix, targetP signal+, Rickettsial homolog, mito protein domain, MS/MS	Matrix	Q9Y676	258
DGUOK	MTDPS3|NCPH|PEOB4|dGK	deoxyguanosine kinase	literature, APEX_matrix, targetP signal, mito protein domain, MS/MS++	Matrix	Q16854	277
RFK	RIFK	riboflavin kinase	targetP signal, yeast mito homolog++, MS/MS	Matrix	Q969G6	155
AKR7A2	AFAR|AFAR1|AFB1-AR1|AKR7	aldo-keto reductase family 7 member A2	APEX_matrix, targetP signal, coexpression, MS/MS++	Matrix	O43488	359
DUT	dUTPase	deoxyuridine triphosphatase	literature, targetP signal, Rickettsial homolog, MS/MS++	Matrix	P33316	252
MTRF1	MRF1|MTTRF1|RF1	mitochondrial translation release factor 1	literature, APEX_matrix, targetP signal, yeast mito homolog+, Rickettsial homolog, mito protein domain	Matrix	O75570	445
NT5M	dNT-2|dNT2|mdN	5',3'-nucleotidase, mitochondrial	literature, targetP signal, mito protein domain, induction, MS/MS	Matrix	Q9NPB1	228
MTHFS	HsT19268|NEDMEHM	methenyltetrahydrofolate synthetase	targetP signal, Rickettsial homolog, mito protein domain, MS/MS	Matrix	P49914	203
PNPO	HEL-S-302|PDXPO	pyridoxamine 5'-phosphate oxidase	APEX_matrix, yeast mito homolog++, coexpression, MS/MS	Matrix	Q9NVS9	261
QRSL1	COXPD40|GatA	glutaminyl-tRNA amidotransferase subunit QRSL1	literature, APEX_matrix, GFP, yeast mito homolog, Rickettsial homolog, mito protein domain, coexpression, MS/MS	Matrix	Q9H0R6	528
NIPSNAP1	-	nipsnap homolog 1	APEX_matrix, targetP signal, coexpression, MS/MS++	Matrix	Q9BPW8	284
GARS1	CMT2D|DSMAV|GARS|GlyRS|HMN5|SMAD1	glycyl-tRNA synthetase 1	targetP signal, yeast mito homolog, mito protein domain, induction	Matrix	P41250	739
ACSM2A	A-923A4.1|ACSM2	acyl-CoA synthetase medium chain family member 2A	targetP signal, mito protein domain, MS/MS+	Matrix	Q08AH3	577
PARS2	EIEE75|MT-PRORS|proRS	prolyl-tRNA synthetase 2, mitochondrial	APEX_matrix, GFP, targetP signal, yeast mito homolog, Rickettsial homolog, mito protein domain	Matrix	Q7L3T8	475
MRPL52	-	mitochondrial ribosomal protein L52	literature, APEX_matrix, targetP signal, coexpression, MS/MS	Matrix	Q86TS9	123
PUS1	MLASA1	pseudouridine synthase 1	APEX_matrix, targetP signal, yeast mito homolog+, mito protein domain, coexpression	Matrix	Q9Y606	427
FPGS	-	folylpolyglutamate synthase	APEX_matrix, GFP, targetP signal, yeast mito homolog, Rickettsial homolog, mito protein domain	Matrix	Q05932	587
NIF3L1	ALS2CR1|CALS-7|MDS015	NGG1 interacting factor 3 like 1	APEX_matrix, targetP signal, yeast mito homolog, coexpression, MS/MS+	Matrix	Q9GZT8	377
PUSL1	-	pseudouridine synthase like 1	APEX_matrix, yeast mito homolog+, Rickettsial homolog, mito protein domain	Matrix	Q8N0Z8	303
METTL17	METT11D1	methyltransferase like 17	GFP, yeast mito homolog++, mito protein domain+	Matrix	Q9H7H0	478
ARG2	-	arginase 2	literature, APEX_matrix, targetP signal+, mito protein domain, MS/MS	Matrix	P78540	354
MTPAP	PAPD1|SPAX4|TENT6	mitochondrial poly(A) polymerase	literature, APEX_matrix, targetP signal+, mito protein domain, induction	Matrix	Q9NVV4	582
SUGCT	C7orf10|DERP13|GA3|ORF19	succinyl-CoA:glutarate-CoA transferase	APEX_matrix, targetP signal, mito protein domain, coexpression, MS/MS+	Matrix	Q9HAC7	471
NRDC	NRD1|hNRD1|hNRD2	nardilysin convertase	targetP signal, Rickettsial homolog, mito protein domain+	Matrix	O43847	1219
NSUN4	SHTAP	NOP2/Sun RNA methyltransferase 4	APEX_matrix, targetP signal, mito protein domain, induction, coexpression	Matrix	Q96CB9	384
ACSS3	-	acyl-CoA synthetase short chain family member 3	Rickettsial homolog, mito protein domain, MS/MS	Matrix	Q9H6R3	686
RBFA	C18orf22|HsT169	ribosome binding factor A	APEX_matrix, targetP signal+, Rickettsial homolog, coexpression	Matrix	Q8N0V3	343
METAP1D	MAP 1D|MAP1D|MetAP 1D|Metap1l	methionyl aminopeptidase type 1D, mitochondrial	literature, APEX_matrix, targetP signal, Rickettsial homolog, mito protein domain, coexpression	Matrix	Q6UB28	335
NIPSNAP3A	HSPC299|NIPSNAP4|TASSC	nipsnap homolog 3A	APEX_matrix, targetP signal+, MS/MS++	Matrix	Q9UFN0	247
CBR3	HEL-S-25|SDR21C2|hCBR3	carbonyl reductase 3	targetP signal, Rickettsial homolog, mito protein domain, MS/MS	Matrix	O75828	277
MTERF4	MTERFD2	mitochondrial transcription termination factor 4	APEX_matrix, targetP signal, mito protein domain+, coexpression	Matrix	Q7Z6M4	381
NUDT19	RP2	nudix hydrolase 19	APEX_matrix, targetP signal, mito protein domain, induction	Matrix	A8MXV4	375
DTYMK	CDC8|PP3731|TMPK|TYMK	deoxythymidylate kinase	Rickettsial homolog, MS/MS+	Matrix	P23919	212
KARS1	CMTRIB|DFNB89|KARS|KARS2|KRS	lysyl-tRNA synthetase 1	literature, GFP, targetP signal, Rickettsial homolog, mito protein domain, coexpression	Matrix	Q15046	625
OTC	OCTD	ornithine carbamoyltransferase	literature, targetP signal, mito protein domain, MS/MS+	Matrix	P00480	354
MTERF3	CGI-12|MTERFD1	mitochondrial transcription termination factor 3	literature, APEX_matrix, GFP, targetP signal, mito protein domain+, coexpression	Matrix	Q96E29	417
THNSL1	TSH1	threonine synthase like 1	APEX_matrix, mito protein domain, MS/MS++	Matrix	Q8IYQ7	743
IDI1	IPP1|IPPI1	isopentenyl-diphosphate delta isomerase 1	targetP signal, mito protein domain, MS/MS+	Matrix	Q13907	284
TOP3A	MGRISCE2|PEOB5|TOP3|ZGRF7	DNA topoisomerase III alpha	APEX_matrix, targetP signal+, Rickettsial homolog, mito protein domain	Matrix	Q13472	1001
FTMT	MTF	ferritin mitochondrial	literature, targetP signal+, mito protein domain, MS/MS	Matrix	Q8N4E7	242
LDHAL6B	LDH6B|LDHAL6|LDHL	lactate dehydrogenase A like 6B	targetP signal, Rickettsial homolog, mito protein domain, MS/MS	Matrix	Q9BYZ2	381
TRMT10C	COXPD30|HNYA|MRPP1|RG9MTD1	tRNA methyltransferase 10C, mitochondrial RNase P subunit	literature, APEX_matrix, GFP, targetP signal+, mito protein domain, coexpression	Matrix	Q7L0Y3	403
ACOT7	ACH1|ACT|BACH|CTE-II|LACH|LACH1|hBACH	acyl-CoA thioesterase 7	targetP signal+, mito protein domain, induction	Matrix	O00154	380
TFB1M	CGI-75|CGI75|mtTFB|mtTFB1	transcription factor B1, mitochondrial	literature, APEX_matrix, Rickettsial homolog, mito protein domain, MS/MS+	Matrix	Q8WVM0	346
TWNK	ATXN8|C10orf2|IOSCA|MTDPS7|PEO|PEO1|PEOA3|PRLTS5|SANDO|SCA8|TWINL	twinkle mtDNA helicase	literature, APEX_matrix, targetP signal, induction, coexpression	Matrix	Q96RR1	684
MMADHC	C2orf25|CL25022|cblD	metabolism of cobalamin associated D	APEX_matrix, targetP signal, induction, coexpression	Matrix	Q9H3L0	296
PYCR2	HLD10|P5CR2	pyrroline-5-carboxylate reductase 2	APEX_matrix, mito protein domain, MS/MS++	Matrix	Q96C36	320
RECQL4	RECQ4	RecQ like helicase 4	targetP signal, Rickettsial homolog, mito protein domain, coexpression	Matrix	O94761	1208
MTIF3	IF3mt	mitochondrial translational initiation factor 3	literature, APEX_matrix, Rickettsial homolog, mito protein domain, coexpression	Matrix	Q9H2K0	278
UNG	DGU|HIGM4|HIGM5|UDG|UNG1|UNG15|UNG2	uracil DNA glycosylase	literature, targetP signal, yeast mito homolog, mito protein domain, induction	Matrix	P13051	313
GLYAT	ACGNAT|CAT|GAT	glycine-N-acyltransferase	literature, mito protein domain, coexpression, MS/MS+	Matrix	Q6IB77	296
ISOC2	-	isochorismatase domain containing 2	APEX_matrix, targetP signal, MS/MS++	Matrix	Q96AB3	221
QDPR	DHPR|HDHPR|PKU2|SDR33C1	quinoid dihydropteridine reductase	APEX_matrix, targetP signal, mito protein domain, induction	Matrix	P09417	244
GTPBP10	ObgH2|UG0751c10	GTP binding protein 10	APEX_matrix, yeast mito homolog+, Rickettsial homolog, mito protein domain	Matrix	A4D1E9	387
TRMT1	MRT68|TRM1	tRNA methyltransferase 1	targetP signal+, mito protein domain, coexpression	Matrix	Q9NXH9	659
MRPS36	DC47|MRP-S36	mitochondrial ribosomal protein S36	literature, APEX_matrix, MS/MS++	Matrix	P82909	103
PDP2	PDPC 2|PPM2B|PPM2C2	pyruvate dehyrogenase phosphatase catalytic subunit 2	APEX_matrix, yeast mito homolog+, mito protein domain, coexpression	Matrix	Q9P2J9	529
BOLA3	MMDS2	bolA family member 3	targetP signal, mito protein domain, MS/MS	Matrix	Q53S33	107
FASTKD2	COXPD44|KIAA0971	FAST kinase domains 2	literature, APEX_matrix, induction, coexpression, MS/MS	Matrix	Q9NYY8	710
PIF1	C15orf20|PIF	PIF1 5'-to-3' DNA helicase	literature, targetP signal+, yeast mito homolog, mito protein domain	Matrix	Q9H611	707
PLPBP	EPVB6D|PROSC	pyridoxal phosphate binding protein	APEX_matrix, coexpression, MS/MS++	Matrix	O94903	275
TOP1MT	-	DNA topoisomerase I mitochondrial	literature, APEX_matrix, targetP signal, mito protein domain, coexpression	Matrix	Q969P6	601
RNASEH1	H1RNA|PEOB2|RNH1	ribonuclease H1	literature, APEX_matrix, targetP signal, Rickettsial homolog, coexpression	Matrix	O60930	286
NT5DC3	TU12B1-TY|TU12B1TY	5'-nucleotidase domain containing 3	APEX_matrix, targetP signal, MS/MS++	Matrix	Q86UY8	548
YBEY	C21orf57	ybeY metalloendoribonuclease	APEX_matrix, targetP signal, Rickettsial homolog, MS/MS	Matrix	P58557	167
TK2	MTDPS2|MTTK|PEOB3|SCA31	thymidine kinase 2	literature, targetP signal, mito protein domain, MS/MS	Matrix	O00142	265
AGMAT	-	agmatinase	literature, targetP signal, mito protein domain, MS/MS+	Matrix	Q9BSE5	352
CMPK2	NDK|TMPK2|TYKi|UMP-CMPK2	cytidine/uridine monophosphate kinase 2	literature, targetP signal+, MS/MS	Matrix	Q5EBM0	449
DCXR	DCR|HCR2|HCRII|KIDCR|P34H|PNTSU|SDR20C1|XR	dicarbonyl and L-xylulose reductase	APEX_matrix, targetP signal, Rickettsial homolog, mito protein domain	Matrix	Q7Z4W1	244
NUDT9	NUDT10	nudix hydrolase 9	APEX_matrix, mito protein domain, coexpression, MS/MS	Matrix	Q9BW91	350
AMACR	AMACRD|CBAS4|P504S|RACE|RM	alpha-methylacyl-CoA racemase	literature, mito protein domain, coexpression, MS/MS	Matrix	Q9UHK6	394
NUDT6	ASFGF2|FGF-AS|FGF2AS|GFG-1|GFG1	nudix hydrolase 6	APEX_matrix, targetP signal, mito protein domain, coexpression	Matrix	P53370	316
MRM2	FJH1|FTSJ2|HEL97|MTDPS17|RRMJ2	mitochondrial rRNA methyltransferase 2	literature, Rickettsial homolog, mito protein domain, coexpression	Matrix	Q9UI43	246
MRPL48	CGI-118|HSPC290|L48MT|MRP-L48	mitochondrial ribosomal protein L48	literature, APEX_matrix, mito protein domain, MS/MS++	Matrix	Q96GC5	212
AGXT	AGT|AGT1|AGXT1|PH1|SPAT|SPT|TLH6	alanine--glyoxylate and serine--pyruvate aminotransferase	literature, yeast mito homolog, mito protein domain, MS/MS	Matrix	P21549	392
DDX28	MDDX28	DEAD-box helicase 28	literature, APEX_matrix, targetP signal, Rickettsial homolog, mito protein domain	Matrix	Q9NUL7	540
MUTYH	MYH	mutY DNA glycosylase	GFP, targetP signal+, Rickettsial homolog, mito protein domain	Matrix	Q9UIF7	549
GTPBP6	PGPL	GTP binding protein 6 (putative)	APEX_matrix, targetP signal+, Rickettsial homolog, mito protein domain	Matrix	O43824	516
METTL8	TIP	methyltransferase like 8	APEX_matrix, targetP signal, Rickettsial homolog, mito protein domain	Matrix	Q9H825	407
RPUSD4	-	RNA pseudouridine synthase D4	APEX_matrix, GFP, Rickettsial homolog, mito protein domain, coexpression	Matrix	Q96CM3	377
NME6	IPIA-ALPHA|NDK 6|NM23-H6	NME/NM23 nucleoside diphosphate kinase 6	literature, APEX_matrix, GFP, Rickettsial homolog, mito protein domain, coexpression	Matrix	O75414	194
ACSM4	-	acyl-CoA synthetase medium chain family member 4	manual, targetP signal, Rickettsial homolog, mito protein domain	Matrix	P0C7M7	580
NLRX1	CLR11.3|DLNB26|NOD26|NOD5|NOD9	NLR family member X1	APEX_matrix, targetP signal, MS/MS	Matrix	Q86UT6	975
TFB2M	Hkp1|mtTFB2	transcription factor B2, mitochondrial	literature, APEX_matrix, targetP signal+, mito protein domain	Matrix	Q9H5Q4	396
PPM1K	BDP|MSUDMV|PP2Ckappa|PP2Cm|PTMP|UG0882E07	protein phosphatase, Mg2+/Mn2+ dependent 1K	literature, targetP signal+, mito protein domain	Matrix	Q8N3J5	372
ACOT11	BFIT|STARD14|THEA|THEM1	acyl-CoA thioesterase 11	literature, targetP signal, mito protein domain, coexpression	Matrix	Q8WXI4	607
NIPSNAP3B	FP944|NIPSNAP3|SNAP1	nipsnap homolog 3B	GFP, targetP signal, MS/MS+	Matrix	Q9BS92	247
TRMT5	COXPD26|KIAA1393|TRM5	tRNA methyltransferase 5	literature, yeast mito homolog, mito protein domain, coexpression	Matrix	Q32P41	509
OGG1	HMMH|HOGG1|MUTM|OGH1	8-oxoguanine DNA glycosylase	literature, targetP signal, yeast mito homolog, mito protein domain	Matrix	O15527	424
ACOD1	CAD|IRG1	aconitate decarboxylase 1	literature, yeast mito homolog, mito protein domain+	Matrix	A6NK06	481
QTRT1	FP3235|TGT|TGUT	queuine tRNA-ribosyltransferase catalytic subunit 1	APEX_matrix, targetP signal, Rickettsial homolog, mito protein domain, coexpression	Matrix	Q9BXR0	403
C15orf61	-	chromosome 15 open reading frame 61	APEX_matrix, targetP signal, MS/MS	Matrix	A6NNL5	157
POLQ	PRO0327	DNA polymerase theta	literature, targetP signal, Rickettsial homolog, mito protein domain	Matrix	O75417	2590
CRYZ	-	crystallin zeta	APEX_matrix, mito protein domain, MS/MS	Matrix	Q08257	329
PYCR1	ARCL2B|ARCL3B|P5C|P5CR|PIG45|PP222|PRO3|PYCR	pyrroline-5-carboxylate reductase 1	literature, mito protein domain, MS/MS	Matrix	P32322	346
TMLHE	AUTSX6|BBOX2|TMLD|TMLH|TMLHED|XAP130	trimethyllysine hydroxylase, epsilon	literature, APEX_matrix, mito protein domain, MS/MS	Matrix	Q9NVH6	421
YRDC	DRIP3|IRIP|SUA5	yrdC N6-threonylcarbamoyltransferase domain containing	manual, targetP signal+, Rickettsial homolog	Matrix	Q86U90	279
DHRS2	HEP27|SDR25C1	dehydrogenase/reductase 2	literature, targetP signal, Rickettsial homolog, mito protein domain	Matrix	Q13268	300
MMAA	cblA	metabolism of cobalamin associated A	manual, coexpression+	Matrix	Q8IVH4	418
LIG3	LIG2|LIG3alpha	DNA ligase 3	literature, targetP signal, mito protein domain, coexpression	Matrix	P49916	1009
FASTKD5	dJ1187M17.5	FAST kinase domains 5	APEX_matrix, targetP signal, coexpression	Matrix	Q7L8L6	764
SIRT4	SIR2L4	sirtuin 4	literature, targetP signal, mito protein domain	Matrix	Q9Y6E7	314
PDE12	2'-PDE|2-PDE	phosphodiesterase 12	APEX_matrix, targetP signal, mito protein domain	Matrix	Q6L8Q7	609
DHX30	DDX30|NEDMIAL|RETCOR	DExH-box helicase 30	literature, mito protein domain	Matrix	Q7L2E3	1194
METTL15	METT5D1	methyltransferase like 15	APEX_matrix, Rickettsial homolog, coexpression	Matrix	A6NJ78	407
NOCT	CCR4L|CCRN4L|Ccr4c|NOC	nocturnin	literature, targetP signal+, mito protein domain	Matrix	Q9UK39	431
CA5A	CA5|CA5AD|CAV|CAVA|GS1-21A4.1	carbonic anhydrase 5A	literature, mito protein domain, MS/MS	Matrix	P35218	305
NT5DC2	-	5'-nucleotidase domain containing 2	APEX_matrix, targetP signal, MS/MS	Matrix	Q9H857	557
TRUB2	CLONE24922	TruB pseudouridine synthase family member 2	APEX_matrix, Rickettsial homolog, mito protein domain	Matrix	O95900	331
C3orf33	AC3-33	chromosome 3 open reading frame 33	APEX_matrix, targetP signal, MS/MS	Matrix	Q6P1S2	251
GLUD2	GDH2|GLUDP1	glutamate dehydrogenase 2	literature, targetP signal+, mito protein domain	Matrix	P49448	558
ANGEL2	Ccr4d|KIAA0759L	angel homolog 2	APEX_matrix, mito protein domain, MS/MS	Matrix	Q5VTE6	544
CDK5RAP1	C20orf34|C42|CGI-05|HSPC167	CDK5 regulatory subunit associated protein 1	literature, targetP signal, Rickettsial homolog, mito protein domain	Matrix	Q96SZ6	588
PAICS	ADE2|ADE2H1|AIRC|PAIS	phosphoribosylaminoimidazole carboxylase and phosphoribosylaminoimidazolesuccinocarboxamide synthase	APEX_matrix, Rickettsial homolog, coexpression	Matrix	P22234	432
HDHD3	2810435D12Rik|C9orf158	haloacid dehalogenase like hydrolase domain containing 3	APEX_matrix, MS/MS++	Matrix	Q9BSH5	251
RCC1L	WBSCR16	RCC1 like	literature, APEX_matrix, targetP signal, coexpression	Matrix	Q96I51	464
FAM185A	-	family with sequence similarity 185 member A	APEX_matrix, targetP signal, coexpression	Matrix	Q8N0U4	392
POLG2	HP55|MTDPS16|MTPOLB|PEOA4|POLB|POLG-BETA|POLGB	DNA polymerase gamma 2, accessory subunit	literature, APEX_matrix, targetP signal, mito protein domain	Matrix	Q9UHN1	485
THEM5	ACOT15	thioesterase superfamily member 5	literature, targetP signal, mito protein domain	Matrix	Q8N1Q8	247
MTERF1	MTERF	mitochondrial transcription termination factor 1	literature, APEX_matrix, mito protein domain+	Matrix	Q99551	399
MYG1	C12orf10|Gamm1|MST024|MSTP024|MYG	MYG1 exonuclease	literature, mito protein domain, coexpression	Matrix	Q86UA3	376
SPATA20	HEL-S-98|SSP411|Tisp78	spermatogenesis associated 20	APEX_matrix, targetP signal	Matrix	Q8TB22	802
OXCT2	FKSG25|SCOTT	3-oxoacid CoA-transferase 2	manual, targetP signal+, mito protein domain	Matrix	Q9BYC2	517
ACSM2B	ACSM2|HXMA|HYST1046	acyl-CoA synthetase medium chain family member 2B	manual, targetP signal, mito protein domain	Matrix	Q68CK6	577
MGME1	C20orf72|DDK1|MTDPS11|bA504H3.4	mitochondrial genome maintenance exonuclease 1	literature, APEX_matrix, GFP, targetP signal	Matrix	Q9BQP7	344
APEX1	APE|APE1|APEN|APEX|APX|HAP1|REF1	apurinic/apyrimidinic endodeoxyribonuclease 1	literature, Rickettsial homolog, mito protein domain	Matrix	P27695	318
DUS2	DUS2L|SMM1|URLC8	dihydrouridine synthase 2	GFP, Rickettsial homolog, mito protein domain	Matrix	Q9NX74	493
PRORP	KIAA0391|MRPP3	protein only RNase P catalytic subunit	APEX_matrix	Matrix	O15091	583
EXD2	C14orf114|EXDL2	exonuclease 3'-5' domain containing 2	literature, mito protein domain	Matrix	Q9NVH0	621
THG1L	ICF45|IHG-1|IHG1|SCAR28|THG1|hTHG1	tRNA-histidine guanylyltransferase 1 like	literature, targetP signal, coexpression	Matrix	Q9NWX6	298
PREPL	CMS22	prolyl endopeptidase like	APEX_matrix, Rickettsial homolog	Matrix	Q4J6C6	727
FASTKD3	-	FAST kinase domains 3	APEX_matrix, targetP signal	Matrix	Q14CZ7	662
SETD9	C5orf35	SET domain containing 9	APEX_matrix, targetP signal	Matrix	Q8NE22	299
CSKMT	CS-KMT|METTL12|U99HG	citrate synthase lysine methyltransferase	literature, targetP signal, mito protein domain	Matrix	A8MUP2	240
RPIA	RPI|RPIAD	ribose 5-phosphate isomerase A	APEX_matrix	Matrix	P49247	311
DNA2	DNA2L|hDNA2	DNA replication helicase/nuclease 2	literature, mito protein domain	Matrix	P51530	1060
ALKBH1	ABH|ABH1|ALKBH|alkB|hABH	alkB homolog 1, histone H2A dioxygenase	literature, APEX_matrix, mito protein domain	Matrix	Q13686	389
STYXL1	DUSP24|MK-STYX|MKSTYX	serine/threonine/tyrosine interacting like 1	literature, mito protein domain	Matrix	Q9Y6J8	313
NSUN2	MISU|MRT5|SAKI|TRM4	NOP2/Sun RNA methyltransferase 2	literature, mito protein domain	Matrix	Q08J23	767
NSUN3	MST077|MSTP077	NOP2/Sun RNA methyltransferase 3	APEX_matrix, mito protein domain	Matrix	Q9H649	340
PABPC5	PABP5	poly(A) binding protein cytoplasmic 5	literature, mito protein domain	Matrix	Q96DU9	382
PRIMPOL	CCDC111|MYP22|Primpol1	primase and DNA directed polymerase	literature, mito protein domain	Matrix	Q96LW4	560
TRMT61B	-	tRNA methyltransferase 61B	APEX_matrix, mito protein domain	Matrix	Q9BVS5	477
ETFBKMT	C12orf72|ETFB-KMT|METTL20	electron transfer flavoprotein subunit beta lysine methyltransferase	literature, targetP signal	Matrix	Q8IXQ9	262
C2orf69	-	chromosome 2 open reading frame 69	APEX_matrix	Matrix	Q8N8R5	385
POLB	-	DNA polymerase beta	literature	Matrix	P06746	335
METTL4	HsT661	methyltransferase like 4	literature	Matrix	Q8N3J2	472
HTD2	-	hydroxyacyl-thioester dehydratase type 2	literature	Matrix	P86397	168

### Sheet: Sh5
group	mass_kDa
E. coli proteome	3.509
E. coli proteome	7.311
E. coli proteome	51.481
E. coli proteome	65.972
E. coli proteome	48.581
E. coli proteome	47.359
E. coli proteome	23.097
E. coli proteome	85.775
E. coli proteome	90.522
E. coli proteome	43.573
E. coli proteome	67.972
E. coli proteome	89.12
E. coli proteome	88.888
E. coli proteome	70.263
E. coli proteome	103.118
E. coli proteome	49.439
E. coli proteome	116.483
E. coli proteome	35.96
E. coli proteome	18.156
E. coli proteome	36.851
E. coli proteome	41.556
E. coli proteome	46.177
E. coli proteome	99.063
E. coli proteome	38.804
E. coli proteome	62.984
E. coli proteome	17.977
E. coli proteome	20.772
E. coli proteome	56.87
E. coli proteome	53.667
E. coli proteome	47.901
E. coli proteome	41.55
E. coli proteome	97.586
E. coli proteome	42.85
E. coli proteome	104.297
E. coli proteome	96.032
E. coli proteome	76.255
E. coli proteome	63.478
E. coli proteome	36.651
E. coli proteome	117.842
E. coli proteome	15.703
E. coli proteome	20.019
E. coli proteome	57.013
E. coli proteome	93.636
E. coli proteome	94.293
E. coli proteome	46.503
E. coli proteome	52.636
E. coli proteome	30.95
E. coli proteome	26.094
E. coli proteome	53.741
E. coli proteome	39.333
E. coli proteome	59.443
E. coli proteome	49.912
E. coli proteome	52.551
E. coli proteome	27.099
E. coli proteome	81.99
E. coli proteome	38.59
E. coli proteome	67.796
E. coli proteome	59.189
E. coli proteome	72.199
E. coli proteome	20.267
E. coli proteome	28.757
E. coli proteome	58.679
E. coli proteome	47.68
E. coli proteome	36.907
E. coli proteome	31.393
E. coli proteome	35.561
E. coli proteome	43.538
E. coli proteome	53.816
E. coli proteome	98.919
E. coli proteome	56.195
E. coli proteome	15.292
E. coli proteome	55.042
E. coli proteome	66.902
E. coli proteome	51.832
E. coli proteome	54.501
E. coli proteome	38.827
E. coli proteome	50.97
E. coli proteome	50.489
E. coli proteome	24.076
E. coli proteome	77.101
E. coli proteome	27.467
E. coli proteome	107.708
E. coli proteome	30.29
E. coli proteome	31.297
E. coli proteome	58.899
E. coli proteome	65.532
E. coli proteome	54.069
E. coli proteome	68.447
E. coli proteome	61.396
E. coli proteome	82.107
E. coli proteome	36.008
E. coli proteome	68.407
E. coli proteome	39.324
E. coli proteome	31.434
E. coli proteome	64.612
E. coli proteome	34.949
E. coli proteome	97.35
E. coli proteome	33.81
E. coli proteome	35.312
E. coli proteome	71.138
E. coli proteome	48.773
E. coli proteome	43.212
E. coli proteome	25.527
E. coli proteome	66.096
E. coli proteome	36.827
E. coli proteome	46.467
E. coli proteome	16.287
E. coli proteome	82.182
E. coli proteome	70.423
E. coli proteome	37.849
E. coli proteome	33.852
E. coli proteome	46.11
E. coli proteome	30.42
E. coli proteome	103.118
E. coli proteome	40.368
E. coli proteome	32.456
E. coli proteome	54.623
E. coli proteome	62.011
E. coli proteome	44.63
E. coli proteome	41.251
E. coli proteome	11.442
E. coli proteome	26.77
E. coli proteome	59.944
E. coli proteome	60.824
E. coli proteome	28.117
E. coli proteome	47.057
E. coli proteome	54.344
E. coli proteome	108.192
E. coli proteome	37.468
E. coli proteome	71.382
E. coli proteome	87.378
E. coli proteome	22.799
E. coli proteome	57.656
E. coli proteome	35.727
E. coli proteome	38.881
E. coli proteome	128.848
E. coli proteome	30.4
E. coli proteome	79.374
E. coli proteome	28.886
E. coli proteome	32.998
E. coli proteome	32.84
E. coli proteome	37.239
E. coli proteome	60.441
E. coli proteome	23.238
E. coli proteome	31.473
E. coli proteome	45.406
E. coli proteome	45.757
E. coli proteome	93.121
E. coli proteome	56.074
E. coli proteome	25.519
E. coli proteome	26.35
E. coli proteome	36.832
E. coli proteome	14.927
E. coli proteome	37.851
E. coli proteome	133.959
E. coli proteome	67.219
E. coli proteome	49.629
E. coli proteome	43.609
E. coli proteome	41.1
E. coli proteome	48.532
E. coli proteome	63.562
E. coli proteome	134.095
E. coli proteome	39.461
E. coli proteome	30.969
E. coli proteome	52.618
E. coli proteome	37.265
E. coli proteome	39.646
E. coli proteome	140.489
E. coli proteome	32.321
E. coli proteome	35.562
E. coli proteome	68.347
E. coli proteome	32.011
E. coli proteome	21.798
E. coli proteome	85.357
E. coli proteome	32.315
E. coli proteome	31.307
E. coli proteome	40.843
E. coli proteome	143.815
E. coli proteome	163.297
E. coli proteome	52.015
E. coli proteome	56.306
E. coli proteome	77.024
E. coli proteome	103.868
E. coli proteome	63.203
E. coli proteome	43.29
E. coli proteome	8.64
E. coli proteome	39.153
E. coli proteome	45.09
E. coli proteome	31.48
E. coli proteome	27.16
E. coli proteome	16.995
E. coli proteome	46.096
E. coli proteome	31.228
E. coli proteome	19.538
E. coli proteome	19.151
E. coli proteome	49.898
E. coli proteome	15.068
E. coli proteome	41.431
E. coli proteome	56.231
E. coli proteome	57.329
E. coli proteome	10.387
E. coli proteome	23.187
E. coli proteome	46.356
E. coli proteome	49.594
E. coli proteome	54.822
E. coli proteome	24.746
E. coli proteome	17.837
E. coli proteome	22.321
E. coli proteome	29.305
E. coli proteome	47.607
E. coli proteome	30.209
E. coli proteome	19.328
E. coli proteome	44.37
E. coli proteome	27.734
E. coli proteome	31.27
E. coli proteome	32.593
E. coli proteome	20.142
E. coli proteome	15.95
E. coli proteome	77.581
E. coli proteome	20.591
E. coli proteome	21.533
E. coli proteome	30.423
E. coli proteome	55.036
E. coli proteome	45.655
E. coli proteome	18.969
E. coli proteome	17.033
E. coli proteome	33.515
E. coli proteome	11.24
E. coli proteome	11.622
E. coli proteome	36.362
E. coli proteome	61.53
E. coli proteome	41.442
E. coli proteome	24.831
E. coli proteome	69.521
E. coli proteome	23.431
E. coli proteome	48.698
E. coli proteome	12.082
E. coli proteome	39.875
E. coli proteome	46.307
E. coli proteome	11.166
E. coli proteome	11.354
E. coli proteome	10.651
E. coli proteome	32.534
E. coli proteome	69.115
E. coli proteome	71.423
E. coli proteome	15.094
E. coli proteome	13.168
E. coli proteome	12.697
E. coli proteome	97.35
E. coli proteome	20.564
E. coli proteome	20.79
E. coli proteome	33.669
E. coli proteome	30.833
E. coli proteome	34.218
E. coli proteome	23.783
E. coli proteome	28.08
E. coli proteome	33.956
E. coli proteome	21.691
E. coli proteome	16.919
E. coli proteome	17.467
E. coli proteome	14.957
E. coli proteome	23.315
E. coli proteome	15.451
E. coli proteome	44.818
E. coli proteome	20.17
E. coli proteome	29.774
E. coli proteome	24.074
E. coli proteome	15.463
E. coli proteome	44.194
E. coli proteome	20.795
E. coli proteome	20.816
E. coli proteome	34.427
E. coli proteome	13.834
E. coli proteome	26.384
E. coli proteome	34.842
E. coli proteome	41.118
E. coli proteome	91.381
E. coli proteome	19.704
E. coli proteome	80.432
E. coli proteome	32.566
E. coli proteome	39.057
E. coli proteome	19.093
E. coli proteome	22.358
E. coli proteome	21.082
E. coli proteome	47.345
E. coli proteome	36.775
E. coli proteome	23.567
E. coli proteome	60.374
E. coli proteome	25.97
E. coli proteome	30.385
E. coli proteome	39.431
E. coli proteome	15.154
E. coli proteome	37.973
E. coli proteome	40.514
E. coli proteome	59.574
E. coli proteome	21.836
E. coli proteome	23.353
E. coli proteome	17.712
E. coli proteome	14.875
E. coli proteome	12.295
E. coli proteome	13.133
E. coli proteome	24.73
E. coli proteome	13.497
E. coli proteome	9.124
E. coli proteome	9.006
E. coli proteome	7.273
E. coli proteome	7.871
E. coli proteome	6.446
E. coli proteome	6.372
E. coli proteome	15.769
E. coli proteome	11.736
E. coli proteome	13.845
E. coli proteome	13.737
E. coli proteome	13.099
E. coli proteome	9.191
E. coli proteome	8.986
E. coli proteome	10.43
E. coli proteome	9.684
E. coli proteome	26.744
E. coli proteome	25.983
E. coli proteome	23.469
E. coli proteome	17.603
E. coli proteome	14.127
E. coli proteome	14.856
E. coli proteome	20.605
E. coli proteome	25.55
E. coli proteome	17.597
E. coli proteome	22.86
E. coli proteome	36.512
E. coli proteome	10.237
E. coli proteome	22.086
E. coli proteome	37.174
E. coli proteome	18.747
E. coli proteome	41.952
E. coli proteome	50.607
E. coli proteome	45.317
E. coli proteome	45.436
E. coli proteome	18.269
E. coli proteome	41.393
E. coli proteome	26.9
E. coli proteome	42.594
E. coli proteome	48.193
E. coli proteome	52.773
E. coli proteome	45.956
E. coli proteome	26.972
E. coli proteome	17.835
E. coli proteome	35.219
E. coli proteome	28.422
E. coli proteome	42.983
E. coli proteome	30.48
E. coli proteome	28.073
E. coli proteome	9.095
E. coli proteome	32.492
E. coli proteome	17.526
E. coli proteome	21.013
E. coli proteome	18.88
E. coli proteome	18.344
E. coli proteome	22.533
E. coli proteome	76.226
E. coli proteome	68.188
E. coli proteome	20.846
E. coli proteome	8.952
E. coli proteome	26.485
E. coli proteome	19.059
E. coli proteome	15.186
E. coli proteome	27.307
E. coli proteome	17.341
E. coli proteome	19.455
E. coli proteome	47.126
E. coli proteome	35.934
E. coli proteome	48.414
E. coli proteome	52.57
E. coli proteome	74.014
E. coli proteome	12.778
E. coli proteome	17.693
E. coli proteome	57.603
E. coli proteome	57.827
E. coli proteome	36.976
E. coli proteome	33.868
E. coli proteome	34.246
E. coli proteome	15.015
E. coli proteome	13.107
E. coli proteome	17.36
E. coli proteome	33.472
E. coli proteome	13.316
E. coli proteome	31.877
E. coli proteome	155.16
E. coli proteome	32.93
E. coli proteome	150.632
E. coli proteome	26.969
E. coli proteome	29.524
E. coli proteome	21.359
E. coli proteome	25.301
E. coli proteome	22.732
E. coli proteome	29.721
E. coli proteome	14.97
E. coli proteome	36.842
E. coli proteome	37.201
E. coli proteome	18.824
E. coli proteome	33.163
E. coli proteome	29.021
E. coli proteome	40.411
E. coli proteome	12.302
E. coli proteome	90.553
E. coli proteome	16.61
E. coli proteome	22.688
E. coli proteome	21.887
E. coli proteome	42.613
E. coli proteome	22.284
E. coli proteome	45.517
E. coli proteome	37.127
E. coli proteome	18.084
E. coli proteome	7.969
E. coli proteome	7.463
E. coli proteome	40.587
E. coli proteome	38.109
E. coli proteome	36.834
E. coli proteome	19.424
E. coli proteome	40.324
E. coli proteome	16.795
E. coli proteome	35.532
E. coli proteome	37.299
E. coli proteome	58.958
E. coli proteome	51.904
E. coli proteome	35.852
E. coli proteome	22.868
E. coli proteome	29.892
E. coli proteome	33.384
E. coli proteome	27.967
E. coli proteome	15.235
E. coli proteome	47.522
E. coli proteome	28.281
E. coli proteome	81.26
E. coli proteome	43.909
E. coli proteome	23.976
E. coli proteome	55.364
E. coli proteome	33.871
E. coli proteome	32.291
E. coli proteome	43.111
E. coli proteome	27.417
E. coli proteome	20.853
E. coli proteome	22.216
E. coli proteome	87.438
E. coli proteome	20.115
E. coli proteome	16.971
E. coli proteome	77.172
E. coli proteome	28.204
E. coli proteome	17.446
E. coli proteome	50.688
E. coli proteome	34.623
E. coli proteome	70.546
E. coli proteome	27.292
E. coli proteome	33.322
E. coli proteome	96.127
E. coli proteome	40.018
E. coli proteome	12.331
E. coli proteome	24.439
E. coli proteome	40.513
E. coli proteome	38.712
E. coli proteome	28.427
E. coli proteome	44.176
E. coli proteome	26.801
E. coli proteome	31.158
E. coli proteome	62.443
E. coli proteome	36.952
E. coli proteome	7.403
E. coli proteome	7.402
E. coli proteome	12.425
E. coli proteome	9.119
E. coli proteome	16.019
E. coli proteome	27.354
E. coli proteome	11.807
E. coli proteome	24.861
E. coli proteome	29.666
E. coli proteome	25.865
E. coli proteome	49.538
E. coli proteome	47.077
E. coli proteome	46.892
E. coli proteome	47.634
E. coli proteome	53.178
E. coli proteome	62.657
E. coli proteome	28.021
E. coli proteome	15.199
E. coli proteome	55.604
E. coli proteome	23.363
E. coli proteome	11.556
E. coli proteome	46.906
E. coli proteome	48.879
E. coli proteome	51.66
E. coli proteome	46.665
E. coli proteome	46.495
E. coli proteome	35.844
E. coli proteome	29.027
E. coli proteome	37.661
E. coli proteome	70.708
E. coli proteome	43.046
E. coli proteome	32.239
E. coli proteome	33.1
E. coli proteome	27.597
E. coli proteome	9.732
E. coli proteome	8.808
E. coli proteome	31.565
E. coli proteome	10.318
E. coli proteome	17.093
E. coli proteome	46.603
E. coli proteome	11.582
E. coli proteome	5.3
E. coli proteome	33.325
E. coli proteome	49.626
E. coli proteome	20.354
E. coli proteome	22.516
E. coli proteome	44.531
E. coli proteome	39.147
E. coli proteome	31.294
E. coli proteome	43.117
E. coli proteome	34.094
E. coli proteome	23.562
E. coli proteome	38.549
E. coli proteome	23.775
E. coli proteome	51.543
E. coli proteome	38.01
E. coli proteome	30.303
E. coli proteome	55.222
E. coli proteome	50.325
E. coli proteome	99.466
E. coli proteome	45.545
E. coli proteome	18.495
E. coli proteome	35.242
E. coli proteome	16.687
E. coli proteome	20.286
E. coli proteome	53.871
E. coli proteome	31.54
E. coli proteome	31.454
E. coli proteome	45.987
E. coli proteome	40.476
E. coli proteome	45.33
E. coli proteome	48.015
E. coli proteome	84.207
E. coli proteome	36.59
E. coli proteome	74.368
E. coli proteome	34.911
E. coli proteome	22.623
E. coli proteome	12.029
E. coli proteome	58.205
E. coli proteome	42.453
E. coli proteome	34.49
E. coli proteome	15.882
E. coli proteome	53.703
E. coli proteome	16.297
E. coli proteome	13.245
E. coli proteome	45.751
E. coli proteome	47.935
E. coli proteome	48.412
E. coli proteome	25.95
E. coli proteome	43.438
E. coli proteome	17.999
E. coli proteome	34.196
E. coli proteome	17.528
E. coli proteome	65.565
E. coli proteome	18.695
E. coli proteome	31.633
E. coli proteome	39.667
E. coli proteome	26.287
E. coli proteome	25.598
E. coli proteome	15.527
E. coli proteome	15.383
E. coli proteome	21.566
E. coli proteome	36.776
E. coli proteome	47.284
E. coli proteome	38.569
E. coli proteome	27.829
E. coli proteome	30.615
E. coli proteome	13.62
E. coli proteome	14.082
E. coli proteome	30.991
E. coli proteome	38.544
E. coli proteome	60.299
E. coli proteome	52.356
E. coli proteome	64.422
E. coli proteome	12.868
E. coli proteome	27.123
E. coli proteome	55.704
E. coli proteome	12.259
E. coli proteome	12.879
E. coli proteome	47.291
E. coli proteome	40.957
E. coli proteome	14.92
E. coli proteome	28.434
E. coli proteome	42.047
E. coli proteome	20.071
E. coli proteome	52.39
E. coli proteome	35.625
E. coli proteome	21.226
E. coli proteome	30.975
E. coli proteome	12.1
E. coli proteome	49.19
E. coli proteome	13.849
E. coli proteome	66.253
E. coli proteome	62.491
E. coli proteome	8.628
E. coli proteome	13.241
E. coli proteome	9.535
E. coli proteome	9.226
E. coli proteome	15.54
E. coli proteome	15.348
E. coli proteome	15.496
E. coli proteome	18.887
E. coli proteome	23.64
E. coli proteome	29.27
E. coli proteome	38.175
E. coli proteome	34.276
E. coli proteome	20.563
E. coli proteome	17.15
E. coli proteome	24.767
E. coli proteome	35.407
E. coli proteome	26.558
E. coli proteome	74.48
E. coli proteome	22.69
E. coli proteome	62.092
E. coli proteome	67.296
E. coli proteome	12.785
E. coli proteome	35.217
E. coli proteome	16.872
E. coli proteome	50.729
E. coli proteome	70.857
E. coli proteome	63.877
E. coli proteome	41.849
E. coli proteome	46.209
E. coli proteome	23.622
E. coli proteome	40.149
E. coli proteome	21.357
E. coli proteome	64.796
E. coli proteome	29.172
E. coli proteome	52.022
E. coli proteome	32.554
E. coli proteome	41.842
E. coli proteome	55.907
E. coli proteome	13.134
E. coli proteome	27.122
E. coli proteome	17.163
E. coli proteome	50.972
E. coli proteome	12.594
E. coli proteome	20.127
E. coli proteome	21.703
E. coli proteome	68.15
E. coli proteome	13.541
E. coli proteome	15.281
E. coli proteome	11.199
E. coli proteome	10.269
E. coli proteome	27.048
E. coli proteome	42.197
E. coli proteome	20.761
E. coli proteome	53.995
E. coli proteome	53.245
E. coli proteome	29.331
E. coli proteome	26.104
E. coli proteome	51.684
E. coli proteome	17.634
E. coli proteome	14.097
E. coli proteome	12.098
E. coli proteome	9.356
E. coli proteome	51.624
E. coli proteome	18.965
E. coli proteome	26.312
E. coli proteome	49.951
E. coli proteome	44.444
E. coli proteome	87.983
E. coli proteome	102.453
E. coli proteome	60.551
E. coli proteome	41.269
E. coli proteome	37.581
E. coli proteome	35.713
E. coli proteome	32.1
E. coli proteome	27.935
E. coli proteome	23.105
E. coli proteome	25.622
E. coli proteome	49.071
E. coli proteome	53.663
E. coli proteome	42.932
E. coli proteome	50.334
E. coli proteome	49.403
E. coli proteome	25.56
E. coli proteome	27.864
E. coli proteome	25.368
E. coli proteome	24.606
E. coli proteome	23.664
E. coli proteome	27.521
E. coli proteome	29.039
E. coli proteome	26.242
E. coli proteome	13.627
E. coli proteome	15.473
E. coli proteome	32.942
E. coli proteome	64.732
E. coli proteome	53.812
E. coli proteome	29.78
E. coli proteome	70.532
E. coli proteome	49.141
E. coli proteome	96.964
E. coli proteome	89.95
E. coli proteome	11.858
E. coli proteome	12.043
E. coli proteome	26.779
E. coli proteome	17.688
E. coli proteome	37.302
E. coli proteome	17.057
E. coli proteome	48.449
E. coli proteome	33.756
E. coli proteome	32.982
E. coli proteome	43.388
E. coli proteome	30.412
E. coli proteome	21.891
E. coli proteome	44.321
E. coli proteome	33.103
E. coli proteome	29.614
E. coli proteome	34.186
E. coli proteome	24.354
E. coli proteome	55.267
E. coli proteome	40.949
E. coli proteome	27.163
E. coli proteome	23.927
E. coli proteome	26.018
E. coli proteome	9.635
E. coli proteome	45.711
E. coli proteome	11.468
E. coli proteome	16.853
E. coli proteome	15.603
E. coli proteome	13.612
E. coli proteome	67.084
E. coli proteome	56.728
E. coli proteome	33.621
E. coli proteome	38.556
E. coli proteome	52.255
E. coli proteome	17.306
E. coli proteome	16.457
E. coli proteome	25.056
E. coli proteome	18.59
E. coli proteome	36.219
E. coli proteome	20.538
E. coli proteome	19.875
E. coli proteome	10.845
E. coli proteome	56.525
E. coli proteome	52.044
E. coli proteome	43.476
E. coli proteome	46.389
E. coli proteome	54.871
E. coli proteome	105.062
E. coli proteome	44.011
E. coli proteome	99.668
E. coli proteome	60.581
E. coli proteome	83.831
E. coli proteome	33.887
E. coli proteome	25.545
E. coli proteome	53.389
E. coli proteome	20.431
E. coli proteome	58.136
E. coli proteome	36.023
E. coli proteome	25.493
E. coli proteome	26.892
E. coli proteome	13.763
E. coli proteome	59.429
E. coli proteome	26.348
E. coli proteome	49.058
E. coli proteome	24.801
E. coli proteome	40.36
E. coli proteome	49.148
E. coli proteome	21.04
E. coli proteome	18.34
E. coli proteome	6.507
E. coli proteome	10.75
E. coli proteome	24.321
E. coli proteome	35.75
E. coli proteome	46.459
E. coli proteome	20.315
E. coli proteome	18.262
E. coli proteome	18.801
E. coli proteome	24.554
E. coli proteome	15.063
E. coli proteome	56.488
E. coli proteome	17.78
E. coli proteome	83.876
E. coli proteome	79.342
E. coli proteome	47.004
E. coli proteome	18.904
E. coli proteome	11.58
E. coli proteome	9.704
E. coli proteome	61.158
E. coli proteome	13.846
E. coli proteome	48.449
E. coli proteome	17.277
E. coli proteome	66.632
E. coli proteome	35.382
E. coli proteome	13.643
E. coli proteome	11.365
E. coli proteome	48.512
E. coli proteome	35.043
E. coli proteome	32.469
E. coli proteome	21.696
E. coli proteome	50.607
E. coli proteome	73.353
E. coli proteome	17.681
E. coli proteome	21.266
E. coli proteome	49.787
E. coli proteome	18.975
E. coli proteome	43.478
E. coli proteome	20.376
E. coli proteome	29.777
E. coli proteome	15.94
E. coli proteome	53.608
E. coli proteome	35.232
E. coli proteome	35.071
E. coli proteome	31.966
E. coli proteome	33.452
E. coli proteome	17.726
E. coli proteome	47.527
E. coli proteome	32.512
E. coli proteome	17.337
E. coli proteome	45.06
E. coli proteome	12.77
E. coli proteome	10.234
E. coli proteome	15.774
E. coli proteome	16.093
E. coli proteome	11.225
E. coli proteome	9.071
E. coli proteome	22.836
E. coli proteome	38.12
E. coli proteome	15.088
E. coli proteome	54.846
E. coli proteome	23.335
E. coli proteome	30.896
E. coli proteome	30.137
E. coli proteome	49.354
E. coli proteome	42.277
E. coli proteome	43.284
E. coli proteome	43.314
E. coli proteome	24.425
E. coli proteome	84.371
E. coli proteome	106.506
E. coli proteome	23.671
E. coli proteome	67.355
E. coli proteome	4.249
E. coli proteome	54.513
E. coli proteome	59.112
E. coli proteome	102.023
E. coli proteome	129.905
E. coli proteome	60.337
E. coli proteome	49.693
E. coli proteome	33.264
E. coli proteome	39.524
E. coli proteome	27.41
E. coli proteome	67.699
E. coli proteome	58.066
E. coli proteome	25.497
E. coli proteome	141.991
E. coli proteome	38.241
E. coli proteome	47.545
E. coli proteome	52.259
E. coli proteome	46.162
E. coli proteome	23.176
E. coli proteome	43.384
E. coli proteome	47.447
E. coli proteome	39.137
E. coli proteome	44.067
E. coli proteome	26.719
E. coli proteome	25.693
E. coli proteome	27.159
E. coli proteome	47.336
E. coli proteome	38.648
E. coli proteome	41.594
E. coli proteome	24.14
E. coli proteome	28.505
E. coli proteome	135.997
E. coli proteome	80.024
E. coli proteome	56.751
E. coli proteome	85.322
E. coli proteome	45.652
E. coli proteome	37.972
E. coli proteome	118.721
E. coli proteome	63.637
E. coli proteome	73.339
E. coli proteome	97.058
E. coli proteome	41.356
E. coli proteome	68.867
E. coli proteome	44.163
E. coli proteome	37.62
E. coli proteome	73.217
E. coli proteome	48.395
E. coli proteome	51.032
E. coli proteome	60.105
E. coli proteome	46.974
E. coli proteome	53.157
E. coli proteome	33.146
E. coli proteome	34.131
E. coli proteome	34.893
E. coli proteome	49.815
E. coli proteome	73.606
E. coli proteome	68.364
E. coli proteome	26.25
E. coli proteome	73.577
E. coli proteome	141.403
E. coli proteome	52.915
E. coli proteome	12.359
E. coli proteome	45.94
E. coli proteome	59.383
E. coli proteome	29.414
E. coli proteome	86.747
E. coli proteome	49.69
E. coli proteome	35.065
E. coli proteome	36.687
E. coli proteome	29.739
E. coli proteome	63.693
E. coli proteome	21.027
E. coli proteome	38.853
E. coli proteome	31.845
E. coli proteome	27.848
E. coli proteome	32.664
E. coli proteome	81.233
E. coli proteome	39.53
E. coli proteome	61.367
E. coli proteome	34.031
E. coli proteome	26.801
E. coli proteome	66.894
E. coli proteome	50.513
E. coli proteome	37.815
E. coli proteome	61.878
E. coli proteome	52.911
E. coli proteome	63.998
E. coli proteome	27.976
E. coli proteome	81.655
E. coli proteome	53.626
E. coli proteome	26.555
E. coli proteome	24.776
E. coli proteome	19.418
E. coli proteome	43.767
E. coli proteome	90.399
E. coli proteome	22.869
E. coli proteome	30.637
E. coli proteome	61.768
E. coli proteome	58.558
E. coli proteome	140.227
E. coli proteome	35.114
E. coli proteome	31.782
E. coli proteome	23.259
E. coli proteome	45.683
E. coli proteome	43.157
E. coli proteome	70.244
E. coli proteome	57.519
E. coli proteome	40.876
E. coli proteome	35.188
E. coli proteome	50.176
E. coli proteome	73.898
E. coli proteome	79.594
E. coli proteome	84.163
E. coli proteome	29.618
E. coli proteome	47.159
E. coli proteome	23.362
E. coli proteome	34.323
E. coli proteome	92.109
E. coli proteome	49.914
E. coli proteome	118.197
E. coli proteome	40.725
E. coli proteome	51.357
E. coli proteome	36.038
E. coli proteome	49.188
E. coli proteome	30.201
E. coli proteome	98.718
E. coli proteome	52.202
E. coli proteome	62.659
E. coli proteome	17.386
E. coli proteome	53.344
E. coli proteome	27.176
E. coli proteome	45.775
E. coli proteome	59.643
E. coli proteome	36.397
E. coli proteome	170.23
E. coli proteome	67.812
E. coli proteome	32.561
E. coli proteome	31.002
E. coli proteome	46.269
E. coli proteome	26.31
E. coli proteome	41.967
E. coli proteome	43.642
E. coli proteome	67.924
E. coli proteome	35.532
E. coli proteome	27.384
E. coli proteome	87.435
E. coli proteome	39.783
E. coli proteome	18.192
E. coli proteome	52.802
E. coli proteome	25.535
E. coli proteome	55.3
E. coli proteome	60.899
E. coli proteome	52.558
E. coli proteome	60.294
E. coli proteome	11.475
E. coli proteome	20.375
E. coli proteome	76.663
E. coli proteome	36.034
E. coli proteome	10.016
E. coli proteome	49.276
E. coli proteome	34.168
E. coli proteome	53.419
E. coli proteome	62.92
E. coli proteome	57.813
E. coli proteome	45.366
E. coli proteome	31.923
E. coli proteome	11.958
E. coli proteome	42.347
E. coli proteome	95.247
E. coli proteome	57.066
E. coli proteome	77.516
E. coli proteome	35.544
E. coli proteome	113.047
E. coli proteome	49.321
E. coli proteome	112.963
E. coli proteome	31.044
E. coli proteome	39.781
E. coli proteome	41.363
E. coli proteome	35.092
E. coli proteome	35.66
E. coli proteome	37.41
E. coli proteome	50.677
E. coli proteome	44.838
E. coli proteome	14.052
E. coli proteome	51.798
E. coli proteome	76.43
E. coli proteome	43.868
E. coli proteome	49.472
E. coli proteome	22.531
E. coli proteome	39.359
E. coli proteome	97.677
E. coli proteome	48.327
E. coli proteome	49.231
E. coli proteome	47.591
E. coli proteome	51.72
E. coli proteome	51.08
E. coli proteome	42.288
E. coli proteome	44.245
E. coli proteome	21.515
E. coli proteome	40.338
E. coli proteome	54.871
E. coli proteome	52.273
E. coli proteome	84.674
E. coli proteome	61.526
E. coli proteome	75.713
E. coli proteome	53.576
E. coli proteome	42.284
E. coli proteome	40.959
E. coli proteome	49.989
E. coli proteome	45.069
E. coli proteome	26.842
E. coli proteome	42.424
E. coli proteome	57.92
E. coli proteome	18.777
E. coli proteome	63.197
E. coli proteome	51.858
E. coli proteome	37.32
E. coli proteome	39.423
E. coli proteome	46.878
E. coli proteome	102.39
E. coli proteome	36.502
E. coli proteome	47.346
E. coli proteome	81.44
E. coli proteome	72.212
E. coli proteome	42.736
E. coli proteome	51.56
E. coli proteome	42.579
E. coli proteome	36.192
E. coli proteome	72.094
E. coli proteome	42.245
E. coli proteome	45.839
E. coli proteome	39.754
E. coli proteome	41.901
E. coli proteome	50.399
E. coli proteome	12.231
E. coli proteome	29.708
E. coli proteome	28.974
E. coli proteome	43.353
E. coli proteome	21.249
E. coli proteome	29.715
E. coli proteome	38.247
E. coli proteome	84.425
E. coli proteome	38.704
E. coli proteome	27.751
E. coli proteome	80.023
E. coli proteome	16.633
E. coli proteome	65.056
E. coli proteome	35.793
E. coli proteome	44.923
E. coli proteome	32.762
E. coli proteome	23.523
E. coli proteome	169.381
E. coli proteome	39.517
E. coli proteome	82.066
E. coli proteome	26.97
E. coli proteome	26.896
E. coli proteome	43.32
E. coli proteome	29.377
E. coli proteome	18.669
E. coli proteome	35.049
E. coli proteome	38.897
E. coli proteome	37.346
E. coli proteome	8.758
E. coli proteome	16.981
E. coli proteome	37.788
E. coli proteome	25.031
E. coli proteome	41.029
E. coli proteome	51.991
E. coli proteome	72.491
E. coli proteome	134.743
E. coli proteome	29.437
E. coli proteome	108.418
E. coli proteome	129.983
E. coli proteome	28.237
E. coli proteome	46.063
E. coli proteome	80.7
E. coli proteome	47.544
E. coli proteome	33.863
E. coli proteome	40.84
E. coli proteome	41.931
E. coli proteome	30.812
E. coli proteome	113.574
E. coli proteome	26.08
E. coli proteome	46.866
E. coli proteome	56.389
E. coli proteome	46.754
E. coli proteome	23.256
E. coli proteome	36.163
E. coli proteome	28.19
E. coli proteome	58.559
E. coli proteome	56.587
E. coli proteome	89.671
E. coli proteome	45.127
E. coli proteome	31.19
E. coli proteome	43.102
E. coli proteome	31.598
E. coli proteome	33.267
E. coli proteome	53.611
E. coli proteome	29.175
E. coli proteome	54.65
E. coli proteome	49.292
E. coli proteome	8.673
E. coli proteome	36.141
E. coli proteome	18.273
E. coli proteome	37.926
E. coli proteome	36.289
E. coli proteome	52.729
E. coli proteome	77.275
E. coli proteome	47.433
E. coli proteome	31.728
E. coli proteome	12.265
E. coli proteome	25.343
E. coli proteome	33.594
E. coli proteome	30.145
E. coli proteome	47.199
E. coli proteome	54.069
E. coli proteome	21.643
E. coli proteome	112.549
E. coli proteome	30.56
E. coli proteome	27.389
E. coli proteome	29.689
E. coli proteome	32.477
E. coli proteome	38.468
E. coli proteome	59.197
E. coli proteome	73.151
E. coli proteome	26.109
E. coli proteome	43.346
E. coli proteome	38.1
E. coli proteome	31.259
E. coli proteome	33.748
E. coli proteome	32.91
E. coli proteome	36.113
E. coli proteome	104.376
E. coli proteome	12.962
E. coli proteome	42.434
E. coli proteome	60.59
E. coli proteome	94.456
E. coli proteome	43.607
E. coli proteome	59.168
E. coli proteome	42.728
E. coli proteome	35.199
E. coli proteome	73.043
E. coli proteome	68.236
E. coli proteome	100.299
E. coli proteome	66.438
E. coli proteome	37.122
E. coli proteome	26.339
E. coli proteome	12.492
E. coli proteome	84.474
E. coli proteome	41.111
E. coli proteome	69.669
E. coli proteome	58.726
E. coli proteome	66.413
E. coli proteome	93.042
E. coli proteome	56.177
E. coli proteome	31.412
E. coli proteome	34.323
E. coli proteome	29.814
E. coli proteome	56.556
E. coli proteome	61.795
E. coli proteome	51.081
E. coli proteome	8.171
E. coli proteome	28.292
E. coli proteome	93.498
E. coli proteome	53.575
E. coli proteome	48.348
E. coli proteome	3.072
E. coli proteome	43.086
E. coli proteome	21.77
E. coli proteome	13.777
E. coli proteome	55.236
E. coli proteome	50.349
E. coli proteome	19.934
E. coli proteome	29.367
E. coli proteome	31.935
E. coli proteome	46.18
E. coli proteome	21.749
E. coli proteome	83.716
E. coli proteome	10.222
E. coli proteome	51.571
E. coli proteome	31.644
E. coli proteome	37.56
E. coli proteome	27.364
E. coli proteome	80.489
E. coli proteome	46.082
E. coli proteome	49.447
E. coli proteome	36.986
E. coli proteome	51.449
E. coli proteome	16.073
E. coli proteome	50.185
E. coli proteome	33.394
E. coli proteome	43.367
E. coli proteome	32.41
E. coli proteome	14.506
E. coli proteome	76.84
E. coli proteome	100.785
E. coli proteome	31.942
E. coli proteome	111.517
E. coli proteome	33.962
E. coli proteome	99.785
E. coli proteome	35.396
E. coli proteome	36.573
E. coli proteome	55.155
E. coli proteome	56.306
E. coli proteome	40.351
E. coli proteome	56.194
E. coli proteome	46.595
E. coli proteome	32.694
E. coli proteome	21.27
E. coli proteome	42.966
E. coli proteome	49.89
E. coli proteome	27.07
E. coli proteome	49.874
E. coli proteome	27.677
E. coli proteome	27.774
E. coli proteome	100.545
E. coli proteome	66.27
E. coli proteome	48.765
E. coli proteome	114.707
E. coli proteome	123.887
E. coli proteome	62.759
E. coli proteome	8.434
E. coli proteome	23.905
E. coli proteome	28.166
E. coli proteome	47.205
E. coli proteome	33.777
E. coli proteome	34.411
E. coli proteome	15.935
E. coli proteome	106.825
E. coli proteome	53.055
E. coli proteome	44.778
E. coli proteome	39.193
E. coli proteome	50.737
E. coli proteome	23.578
E. coli proteome	29.734
E. coli proteome	136.78
E. coli proteome	46.041
E. coli proteome	41.384
E. coli proteome	39.572
E. coli proteome	41.084
E. coli proteome	44.688
E. coli proteome	77.324
E. coli proteome	36.448
E. coli proteome	30.113
E. coli proteome	37.625
E. coli proteome	18.213
E. coli proteome	52.906
E. coli proteome	101.024
E. coli proteome	27.249
E. coli proteome	100.372
E. coli proteome	30.847
E. coli proteome	25.844
E. coli proteome	15.623
E. coli proteome	40.902
E. coli proteome	53.551
E. coli proteome	40.256
E. coli proteome	21.658
E. coli proteome	33.823
E. coli proteome	49.661
E. coli proteome	72.678
E. coli proteome	35.909
E. coli proteome	37.386
E. coli proteome	85.936
E. coli proteome	43.286
E. coli proteome	26.894
E. coli proteome	60.52
E. coli proteome	72.067
E. coli proteome	35.196
E. coli proteome	17.038
E. coli proteome	29.644
E. coli proteome	72.825
E. coli proteome	18.858
E. coli proteome	32.535
E. coli proteome	131.153
E. coli proteome	37.047
E. coli proteome	31.169
E. coli proteome	46.14
E. coli proteome	29.835
E. coli proteome	43.388
E. coli proteome	25.893
E. coli proteome	20.768
E. coli proteome	28.231
E. coli proteome	10.518
E. coli proteome	27.342
E. coli proteome	54.886
E. coli proteome	31.539
E. coli proteome	45.989
E. coli proteome	35.903
E. coli proteome	45.222
E. coli proteome	84.379
E. coli proteome	146.663
E. coli proteome	30.371
E. coli proteome	44.316
E. coli proteome	44.729
E. coli proteome	29.845
E. coli proteome	34.674
E. coli proteome	16.371
E. coli proteome	21.039
E. coli proteome	38.361
E. coli proteome	45.11
E. coli proteome	80.59
E. coli proteome	53.33
E. coli proteome	24.935
E. coli proteome	83.062
E. coli proteome	40.061
E. coli proteome	36.535
E. coli proteome	69.668
E. coli proteome	48.052
E. coli proteome	18.639
E. coli proteome	4.042
E. coli proteome	33.332
E. coli proteome	4.556
E. coli proteome	46.843
E. coli proteome	109.769
E. coli proteome	35.087
E. coli proteome	29.86
E. coli proteome	22.244
E. coli proteome	28.444
E. coli proteome	37.384
E. coli proteome	21.653
E. coli proteome	11.316
E. coli proteome	33.557
E. coli proteome	28.454
E. coli proteome	36.072
E. coli proteome	23.883
E. coli proteome	22.087
E. coli proteome	64.461
E. coli proteome	66.57
E. coli proteome	23.703
E. coli proteome	29.759
E. coli proteome	33.108
E. coli proteome	12.226
E. coli proteome	22.497
E. coli proteome	23.551
E. coli proteome	32.734
E. coli proteome	32.337
E. coli proteome	18.88
E. coli proteome	20.302
E. coli proteome	16.898
E. coli proteome	40.684
E. coli proteome	34.775
E. coli proteome	28.556
E. coli proteome	20.998
E. coli proteome	69.294
E. coli proteome	20.815
E. coli proteome	21.294
E. coli proteome	55.077
E. coli proteome	95.585
E. coli proteome	29.097
E. coli proteome	71.843
E. coli proteome	45.634
E. coli proteome	36.612
E. coli proteome	11.255
E. coli proteome	8.417
E. coli proteome	17.851
E. coli proteome	5.552
E. coli proteome	13.899
E. coli proteome	12.466
E. coli proteome	23.401
E. coli proteome	17.836
E. coli proteome	20.028
E. coli proteome	10.68
E. coli proteome	19.576
E. coli proteome	27.863
E. coli proteome	43.064
E. coli proteome	25.399
E. coli proteome	13.773
E. coli proteome	21.106
E. coli proteome	43.328
E. coli proteome	53.908
E. coli proteome	20.122
E. coli proteome	22.275
E. coli proteome	49.108
E. coli proteome	11.905
E. coli proteome	34.893
E. coli proteome	32.225
E. coli proteome	40.99
E. coli proteome	18.718
E. coli proteome	8.5
E. coli proteome	9.685
E. coli proteome	8.256
E. coli proteome	24.673
E. coli proteome	54.88
E. coli proteome	10.693
E. coli proteome	14.299
E. coli proteome	11.72
E. coli proteome	13.115
E. coli proteome	27.656
E. coli proteome	9.308
E. coli proteome	10.216
E. coli proteome	32.927
E. coli proteome	14.163
E. coli proteome	28.876
E. coli proteome	18.421
E. coli proteome	9.664
E. coli proteome	23.586
E. coli proteome	62.332
E. coli proteome	17.698
E. coli proteome	44.515
E. coli proteome	40.681
E. coli proteome	39.652
E. coli proteome	8.323
E. coli proteome	18.251
E. coli proteome	50.677
E. coli proteome	12.748
E. coli proteome	11.427
E. coli proteome	35.048
E. coli proteome	27.636
E. coli proteome	30.955
E. coli proteome	48.365
E. coli proteome	23.345
E. coli proteome	27.888
E. coli proteome	43.028
E. coli proteome	45.828
E. coli proteome	52.685
E. coli proteome	52.668
E. coli proteome	6.856
E. coli proteome	64.977
E. coli proteome	43.517
E. coli proteome	26.633
E. coli proteome	10.9
E. coli proteome	32.53
E. coli proteome	37.978
E. coli proteome	30.413
E. coli proteome	41.054
E. coli proteome	30.196
E. coli proteome	31.072
E. coli proteome	36.495
E. coli proteome	60.064
E. coli proteome	40.624
E. coli proteome	70.702
E. coli proteome	23.784
E. coli proteome	20.589
E. coli proteome	40.644
E. coli proteome	78.854
E. coli proteome	44.357
E. coli proteome	45.557
E. coli proteome	42.219
E. coli proteome	77.413
E. coli proteome	51.783
E. coli proteome	35.343
E. coli proteome	26.891
E. coli proteome	37.595
E. coli proteome	25.438
E. coli proteome	33.043
E. coli proteome	31.464
E. coli proteome	45.295
E. coli proteome	33.567
E. coli proteome	27.857
E. coli proteome	22.632
E. coli proteome	38.215
E. coli proteome	50.853
E. coli proteome	28.013
E. coli proteome	34.913
E. coli proteome	35.561
E. coli proteome	27.237
E. coli proteome	14.851
E. coli proteome	72.702
E. coli proteome	42.295
E. coli proteome	37.61
E. coli proteome	90.26
E. coli proteome	33.797
E. coli proteome	49.718
E. coli proteome	36.082
E. coli proteome	15.8
E. coli proteome	49.299
E. coli proteome	56.101
E. coli proteome	40.315
E. coli proteome	70.378
E. coli proteome	20.117
E. coli proteome	94.97
E. coli proteome	53.228
E. coli proteome	32.526
E. coli proteome	35.153
E. coli proteome	24.979
E. coli proteome	64.283
E. coli proteome	11.325
E. coli proteome	50.85
E. coli proteome	15.46
E. coli proteome	37.369
E. coli proteome	24.068
E. coli proteome	24.762
E. coli proteome	30.279
E. coli proteome	13.684
E. coli proteome	79.343
E. coli proteome	111.01
E. coli proteome	32.039
E. coli proteome	28.634
E. coli proteome	44.329
E. coli proteome	26.759
E. coli proteome	23.526
E. coli proteome	22.96
E. coli proteome	28.916
E. coli proteome	14.085
E. coli proteome	22.708
E. coli proteome	46.531
E. coli proteome	31.22
E. coli proteome	22.788
E. coli proteome	82.417
E. coli proteome	74.893
E. coli proteome	22.176
E. coli proteome	85.067
E. coli proteome	97.987
E. coli proteome	37.36
E. coli proteome	18.702
E. coli proteome	51.051
E. coli proteome	31.937
E. coli proteome	31.322
E. coli proteome	24.343
E. coli proteome	85.608
E. coli proteome	36.475
E. coli proteome	74.434
E. coli proteome	27.495
E. coli proteome	50.27
E. coli proteome	48.244
E. coli proteome	12.251
E. coli proteome	44.226
E. coli proteome	36.067
E. coli proteome	44.305
E. coli proteome	53.952
E. coli proteome	24.33
E. coli proteome	36.329
E. coli proteome	39.516
E. coli proteome	46.452
E. coli proteome	61.986
E. coli proteome	33.858
E. coli proteome	33.759
E. coli proteome	59.9
E. coli proteome	38.734
E. coli proteome	23.565
E. coli proteome	31.791
E. coli proteome	74.289
E. coli proteome	77.072
E. coli proteome	45.694
E. coli proteome	46.216
E. coli proteome	44.434
E. coli proteome	32.903
E. coli proteome	73.003
E. coli proteome	53.738
E. coli proteome	67.617
E. coli proteome	78.088
E. coli proteome	34.121
E. coli proteome	27.582
E. coli proteome	61.684
E. coli proteome	24.516
E. coli proteome	48.662
E. coli proteome	32.135
E. coli proteome	24.326
E. coli proteome	37.967
E. coli proteome	32.275
E. coli proteome	43.665
E. coli proteome	41.551
E. coli proteome	23.008
E. coli proteome	54.382
E. coli proteome	13.3
E. coli proteome	49.602
E. coli proteome	50.83
E. coli proteome	15.088
E. coli proteome	54.973
E. coli proteome	113.248
E. coli proteome	18.199
E. coli proteome	32.58
E. coli proteome	41.887
E. coli proteome	14.945
E. coli proteome	15.046
E. coli proteome	20.096
E. coli proteome	42.963
E. coli proteome	22.997
E. coli proteome	53.177
E. coli proteome	41.736
E. coli proteome	53.699
E. coli proteome	52.176
E. coli proteome	67.79
E. coli proteome	51.025
E. coli proteome	21.514
E. coli proteome	51.758
E. coli proteome	20.508
E. coli proteome	58.92
E. coli proteome	32.392
E. coli proteome	38.832
E. coli proteome	42.097
E. coli proteome	31.11
E. coli proteome	14.703
E. coli proteome	11.232
E. coli proteome	11.276
E. coli proteome	28.872
E. coli proteome	54.234
E. coli proteome	25.737
E. coli proteome	33.194
E. coli proteome	22.293
E. coli proteome	25.209
E. coli proteome	40.025
E. coli proteome	55.901
E. coli proteome	32.588
E. coli proteome	43.234
E. coli proteome	28.562
E. coli proteome	31.076
E. coli proteome	20.777
E. coli proteome	89.224
E. coli proteome	10.847
E. coli proteome	9.406
E. coli proteome	20.042
E. coli proteome	39.516
E. coli proteome	58.596
E. coli proteome	25.995
E. coli proteome	12.192
E. coli proteome	39.091
E. coli proteome	87.873
E. coli proteome	21.391
E. coli proteome	42.523
E. coli proteome	23.667
E. coli proteome	3.222
E. coli proteome	33.624
E. coli proteome	17.049
E. coli proteome	38.735
E. coli proteome	57.494
E. coli proteome	49.492
E. coli proteome	47.114
E. coli proteome	49.742
E. coli proteome	37.438
E. coli proteome	76.813
E. coli proteome	14.98
E. coli proteome	35.541
E. coli proteome	38.922
E. coli proteome	20.573
E. coli proteome	37.094
E. coli proteome	15.808
E. coli proteome	47.009
E. coli proteome	39.379
E. coli proteome	27.614
E. coli proteome	21.1
E. coli proteome	41.368
E. coli proteome	13.304
E. coli proteome	27.858
E. coli proteome	51.395
E. coli proteome	32.734
E. coli proteome	20.47
E. coli proteome	27.081
E. coli proteome	50.657
E. coli proteome	117.879
E. coli proteome	39.36
E. coli proteome	40.278
E. coli proteome	22.756
E. coli proteome	57.512
E. coli proteome	42.043
E. coli proteome	28.653
E. coli proteome	32.849
E. coli proteome	47.207
E. coli proteome	84.337
E. coli proteome	97.234
E. coli proteome	36.854
E. coli proteome	18.715
E. coli proteome	17.317
E. coli proteome	50.31
E. coli proteome	61.089
E. coli proteome	70.832
E. coli proteome	9.272
E. coli proteome	26.125
E. coli proteome	52.176
E. coli proteome	66.483
E. coli proteome	59.307
E. coli proteome	46.711
E. coli proteome	57.298
E. coli proteome	18.016
E. coli proteome	32.373
E. coli proteome	22.938
E. coli proteome	27.992
E. coli proteome	39.102
E. coli proteome	48.257
E. coli proteome	49.882
E. coli proteome	49.195
E. coli proteome	24.981
E. coli proteome	36.36
E. coli proteome	22.622
E. coli proteome	39.316
E. coli proteome	20.138
E. coli proteome	38.169
E. coli proteome	13.811
E. coli proteome	52.822
E. coli proteome	34.723
E. coli proteome	58.269
E. coli proteome	65.652
E. coli proteome	10.235
E. coli proteome	24.528
E. coli proteome	20.958
E. coli proteome	20.898
E. coli proteome	15.689
E. coli proteome	23.258
E. coli proteome	26.995
E. coli proteome	17.121
E. coli proteome	27.391
E. coli proteome	40.517
E. coli proteome	9.92
E. coli proteome	7.289
E. coli proteome	4.364
E. coli proteome	13.789
E. coli proteome	20.639
E. coli proteome	7.024
E. coli proteome	28.724
E. coli proteome	12.355
E. coli proteome	31.211
E. coli proteome	16.651
E. coli proteome	24.353
E. coli proteome	7.306
E. coli proteome	26.619
E. coli proteome	12.179
E. coli proteome	31.746
E. coli proteome	12.141
E. coli proteome	16.353
E. coli proteome	15.562
E. coli proteome	27.831
E. coli proteome	33.589
E. coli proteome	44.108
E. coli proteome	38.19
E. coli proteome	29.317
E. coli proteome	12.911
E. coli proteome	17.64
E. coli proteome	36.15
E. coli proteome	35.629
E. coli proteome	18.673
E. coli proteome	21.999
E. coli proteome	33.11
E. coli proteome	9.469
E. coli proteome	10.232
E. coli proteome	28.145
E. coli proteome	27.563
E. coli proteome	37.39
E. coli proteome	63.132
E. coli proteome	59.858
E. coli proteome	27.602
E. coli proteome	9.452
E. coli proteome	27.867
E. coli proteome	36.027
E. coli proteome	33.743
E. coli proteome	13.41
E. coli proteome	24.134
E. coli proteome	24.585
E. coli proteome	31.168
E. coli proteome	49.009
E. coli proteome	20.809
E. coli proteome	44.96
E. coli proteome	35.707
E. coli proteome	44.333
E. coli proteome	42.819
E. coli proteome	55.018
E. coli proteome	27.022
E. coli proteome	65.222
E. coli proteome	56.415
E. coli proteome	30.571
E. coli proteome	32.417
E. coli proteome	36.003
E. coli proteome	21.873
E. coli proteome	18.047
E. coli proteome	24.925
E. coli proteome	9.937
E. coli proteome	41.537
E. coli proteome	16.939
E. coli proteome	29.597
E. coli proteome	28.666
E. coli proteome	20.634
E. coli proteome	12.41
E. coli proteome	41.138
E. coli proteome	8.815
E. coli proteome	10.3
E. coli proteome	48.723
E. coli proteome	45.497
E. coli proteome	17.264
E. coli proteome	19.332
E. coli proteome	31.577
E. coli proteome	37.65
E. coli proteome	75.842
E. coli proteome	23.764
E. coli proteome	9.866
E. coli proteome	20.701
E. coli proteome	20.714
E. coli proteome	27.885
E. coli proteome	39.089
E. coli proteome	30.427
E. coli proteome	51.109
E. coli proteome	42.561
E. coli proteome	8.846
E. coli proteome	35.866
E. coli proteome	32.866
E. coli proteome	22.982
E. coli proteome	11.329
E. coli proteome	19.997
E. coli proteome	21.105
E. coli proteome	19.254
E. coli proteome	9.137
E. coli proteome	93.173
E. coli proteome	47.138
E. coli proteome	24.305
E. coli proteome	23.713
E. coli proteome	5.502
E. coli proteome	15.184
E. coli proteome	16.888
E. coli proteome	28.826
E. coli proteome	29.166
E. coli proteome	28.277
E. coli proteome	37.999
E. coli proteome	36.612
E. coli proteome	34.539
E. coli proteome	16.179
E. coli proteome	25.017
E. coli proteome	23.688
E. coli proteome	26.553
E. coli proteome	35.493
E. coli proteome	11.351
E. coli proteome	25.395
E. coli proteome	27.488
E. coli proteome	48.273
E. coli proteome	24.439
E. coli proteome	2.894
E. coli proteome	39.076
E. coli proteome	43.264
E. coli proteome	39.619
E. coli proteome	17.047
E. coli proteome	28.001
E. coli proteome	16.063
E. coli proteome	64.639
E. coli proteome	11.106
E. coli proteome	9.703
E. coli proteome	7.177
E. coli proteome	33.727
E. coli proteome	22.153
E. coli proteome	37.094
E. coli proteome	41.905
E. coli proteome	11.532
E. coli proteome	23.963
E. coli proteome	14.961
E. coli proteome	20.164
E. coli proteome	30.557
E. coli proteome	32.248
E. coli proteome	38.755
E. coli proteome	16.066
E. coli proteome	23.893
E. coli proteome	19.787
E. coli proteome	25.453
E. coli proteome	37.497
E. coli proteome	32.308
E. coli proteome	11.306
E. coli proteome	49.582
E. coli proteome	17.433
E. coli proteome	55.624
E. coli proteome	9.956
E. coli proteome	16.081
E. coli proteome	27.503
E. coli proteome	24.915
E. coli proteome	42.425
E. coli proteome	28.483
E. coli proteome	49.417
E. coli proteome	18.665
E. coli proteome	24.939
E. coli proteome	21.222
E. coli proteome	26.449
E. coli proteome	40.358
E. coli proteome	30.362
E. coli proteome	20.532
E. coli proteome	19.179
E. coli proteome	33.443
E. coli proteome	33.022
E. coli proteome	26.433
E. coli proteome	31.062
E. coli proteome	29.111
E. coli proteome	38.867
E. coli proteome	30.541
E. coli proteome	46.463
E. coli proteome	13.517
E. coli proteome	14.45
E. coli proteome	41.566
E. coli proteome	42.06
E. coli proteome	29.809
E. coli proteome	33.225
E. coli proteome	28.722
E. coli proteome	37.543
E. coli proteome	27.4
E. coli proteome	23.445
E. coli proteome	14.927
E. coli proteome	18.243
E. coli proteome	27.287
E. coli proteome	52.96
E. coli proteome	39.489
E. coli proteome	20.695
E. coli proteome	34.734
E. coli proteome	14.365
E. coli proteome	11.564
E. coli proteome	6.542
E. coli proteome	44.714
E. coli proteome	36.659
E. coli proteome	37.024
E. coli proteome	20.889
E. coli proteome	58.302
E. coli proteome	15.555
E. coli proteome	36.038
E. coli proteome	31.548
E. coli proteome	14.007
E. coli proteome	17.727
E. coli proteome	26.978
E. coli proteome	48.868
E. coli proteome	40.113
E. coli proteome	7.732
E. coli proteome	32.436
E. coli proteome	30.812
E. coli proteome	22.227
E. coli proteome	28.5
E. coli proteome	5.031
E. coli proteome	23.516
E. coli proteome	1.725
E. coli proteome	37.528
E. coli proteome	35.695
E. coli proteome	26.731
E. coli proteome	48.542
E. coli proteome	42.382
E. coli proteome	21.526
E. coli proteome	31.5
E. coli proteome	20.536
E. coli proteome	45.357
E. coli proteome	28.273
E. coli proteome	20.681
E. coli proteome	28.191
E. coli proteome	96.368
E. coli proteome	77.976
E. coli proteome	75.105
E. coli proteome	48.907
E. coli proteome	51.717
E. coli proteome	64.077
E. coli proteome	33.029
E. coli proteome	64.98
E. coli proteome	20.309
E. coli proteome	27.999
E. coli proteome	41.059
E. coli proteome	27.831
E. coli proteome	24.705
E. coli proteome	16.54
E. coli proteome	16.57
E. coli proteome	37.615
E. coli proteome	73.896
E. coli proteome	32.968
E. coli proteome	21.815
E. coli proteome	39.149
E. coli proteome	45.897
E. coli proteome	49.283
E. coli proteome	30.826
E. coli proteome	78.468
E. coli proteome	56.627
E. coli proteome	85.851
E. coli proteome	79.416
E. coli proteome	90.053
E. coli proteome	69.041
E. coli proteome	25.362
E. coli proteome	65.913
E. coli proteome	26.974
E. coli proteome	32.16
E. coli proteome	45.211
E. coli proteome	35.55
E. coli proteome	23.457
E. coli proteome	72.583
E. coli proteome	19.48
E. coli proteome	39.104
E. coli proteome	53.944
E. coli proteome	18.153
E. coli proteome	35.884
E. coli proteome	33.871
E. coli proteome	34.91
E. coli proteome	29.784
E. coli proteome	32.5
E. coli proteome	43.282
E. coli proteome	82.416
E. coli proteome	41.318
E. coli proteome	29.903
E. coli proteome	48.456
E. coli proteome	15.655
E. coli proteome	53.99
E. coli proteome	79.491
E. coli proteome	35.932
E. coli proteome	26.709
E. coli proteome	38.731
E. coli proteome	22.948
E. coli proteome	60.589
E. coli proteome	30.706
E. coli proteome	60.657
E. coli proteome	18.079
E. coli proteome	34.724
E. coli proteome	27.453
E. coli proteome	39.04
E. coli proteome	32.92
E. coli proteome	16.065
E. coli proteome	38.214
E. coli proteome	40.147
E. coli proteome	77.871
E. coli proteome	36.704
E. coli proteome	77.167
E. coli proteome	35.589
E. coli proteome	34.868
E. coli proteome	63.697
E. coli proteome	12.568
E. coli proteome	35.172
E. coli proteome	15.049
E. coli proteome	36.937
E. coli proteome	15.174
E. coli proteome	26.362
E. coli proteome	29.432
E. coli proteome	33.397
E. coli proteome	63.838
E. coli proteome	38.845
E. coli proteome	35.477
E. coli proteome	39.248
E. coli proteome	22.487
E. coli proteome	70.85
E. coli proteome	23.015
E. coli proteome	48.753
E. coli proteome	61.667
E. coli proteome	26.829
E. coli proteome	48.389
E. coli proteome	44.899
E. coli proteome	35.49
E. coli proteome	88.079
E. coli proteome	63.739
E. coli proteome	24.664
E. coli proteome	42.713
E. coli proteome	30.579
E. coli proteome	26.689
E. coli proteome	39.168
E. coli proteome	46.652
E. coli proteome	19.363
E. coli proteome	51.574
E. coli proteome	31.983
E. coli proteome	28.507
E. coli proteome	23.555
E. coli proteome	91.774
E. coli proteome	76.151
E. coli proteome	36.908
E. coli proteome	33.821
E. coli proteome	56.745
E. coli proteome	18.081
E. coli proteome	42.746
E. coli proteome	95.499
E. coli proteome	7.019
E. coli proteome	28.046
E. coli proteome	25.515
E. coli proteome	34.425
E. coli proteome	41.139
E. coli proteome	83.46
E. coli proteome	58.719
E. coli proteome	35.248
E. coli proteome	38.092
E. coli proteome	71.389
E. coli proteome	23.053
E. coli proteome	31.874
E. coli proteome	60.23
E. coli proteome	61.553
E. coli proteome	10.591
E. coli proteome	34.455
E. coli proteome	22.574
E. coli proteome	34.531
E. coli proteome	33.993
E. coli proteome	58.361
E. coli proteome	30.419
E. coli proteome	36.443
E. coli proteome	20.964
E. coli proteome	24.991
E. coli proteome	27.682
E. coli proteome	35.734
E. coli proteome	56.47
E. coli proteome	41.404
E. coli proteome	42.156
E. coli proteome	43.741
E. coli proteome	41.191
E. coli proteome	31.563
E. coli proteome	29.601
E. coli proteome	41.7
E. coli proteome	59.428
E. coli proteome	63.804
E. coli proteome	17.104
E. coli proteome	22.197
E. coli proteome	37.57
E. coli proteome	31.067
E. coli proteome	17.516
E. coli proteome	45.368
E. coli proteome	35.97
E. coli proteome	23.445
E. coli proteome	25.561
E. coli proteome	39.042
E. coli proteome	40.558
E. coli proteome	32.694
E. coli proteome	32.711
E. coli proteome	33.42
E. coli proteome	21.248
E. coli proteome	81.242
E. coli proteome	26.233
E. coli proteome	35.002
E. coli proteome	38.75
E. coli proteome	43.073
E. coli proteome	40.061
E. coli proteome	25.278
E. coli proteome	23.505
E. coli proteome	34.345
E. coli proteome	24.598
E. coli proteome	37.147
E. coli proteome	44.104
E. coli proteome	70.017
E. coli proteome	36.878
E. coli proteome	14.747
E. coli proteome	34.711
E. coli proteome	12.203
E. coli proteome	49.44
E. coli proteome	85.494
E. coli proteome	25.622
E. coli proteome	35.38
E. coli proteome	80.479
E. coli proteome	56.402
E. coli proteome	45.967
E. coli proteome	62.758
E. coli proteome	50.282
E. coli proteome	44.339
E. coli proteome	88.321
E. coli proteome	54.093
E. coli proteome	14.172
E. coli proteome	48.315
E. coli proteome	149.028
E. coli proteome	26.74
E. coli proteome	53.809
E. coli proteome	66.411
E. coli proteome	28.882
E. coli proteome	13.641
E. coli proteome	28.332
E. coli proteome	32.915
E. coli proteome	19.416
E. coli proteome	39.092
E. coli proteome	70.698
E. coli proteome	21.153
E. coli proteome	46.082
E. coli proteome	16.639
E. coli proteome	139.053
E. coli proteome	26.279
E. coli proteome	88.964
E. coli proteome	55.066
E. coli proteome	36.47
E. coli proteome	31.424
E. coli proteome	40.286
E. coli proteome	29.173
E. coli proteome	42.584
E. coli proteome	24.649
E. coli proteome	48.204
E. coli proteome	13.665
E. coli proteome	42.585
E. coli proteome	56.001
E. coli proteome	49.316
E. coli proteome	96.835
E. coli proteome	128.824
E. coli proteome	36.308
E. coli proteome	25.274
E. coli proteome	25.098
E. coli proteome	8.255
E. coli proteome	50.579
E. coli proteome	34.878
E. coli proteome	23.593
E. coli proteome	42.558
E. coli proteome	33.367
E. coli proteome	22.193
E. coli proteome	47.029
E. coli proteome	25.097
E. coli proteome	16.157
E. coli proteome	19.737
E. coli proteome	63.697
E. coli proteome	30.925
E. coli proteome	26.557
E. coli proteome	28.028
E. coli proteome	11.65
E. coli proteome	49.574
E. coli proteome	12.378
E. coli proteome	16.949
E. coli proteome	25.03
E. coli proteome	10.547
E. coli proteome	12.103
E. coli proteome	11.051
E. coli proteome	6.555
E. coli proteome	30.172
E. coli proteome	25.787
E. coli proteome	34.516
E. coli proteome	15.247
E. coli proteome	14.995
E. coli proteome	14.284
E. coli proteome	5.096
E. coli proteome	26.949
E. coli proteome	8.25
E. coli proteome	16.082
E. coli proteome	92.207
E. coli proteome	12.331
E. coli proteome	19.859
E. coli proteome	24.883
E. coli proteome	39.648
E. coli proteome	17.238
E. coli proteome	10.896
E. coli proteome	16.907
E. coli proteome	17.96
E. coli proteome	75.305
E. coli proteome	52.408
E. coli proteome	52.456
E. coli proteome	28.73
E. coli proteome	55.173
E. coli proteome	42.953
E. coli proteome	81.96
E. coli proteome	81.904
E. coli proteome	69.114
E. coli proteome	56.47
E. coli proteome	90.049
E. coli proteome	49.873
E. coli proteome	22.399
E. coli proteome	35.74
E. coli proteome	47.656
E. coli proteome	24.147
E. coli proteome	17.749
E. coli proteome	21.57
E. coli proteome	28.898
E. coli proteome	25.209
E. coli proteome	50.766
E. coli proteome	20.724
E. coli proteome	53.666
E. coli proteome	23.362
E. coli proteome	34.636
E. coli proteome	45.344
E. coli proteome	24.88
E. coli proteome	12.133
E. coli proteome	28.265
E. coli proteome	9.694
E. coli proteome	23.711
E. coli proteome	70.562
E. coli proteome	37.188
E. coli proteome	64.186
E. coli proteome	46.808
E. coli proteome	38.217
E. coli proteome	29.832
E. coli proteome	52.194
E. coli proteome	17.663
E. coli proteome	35.499
E. coli proteome	27.877
E. coli proteome	39.32
E. coli proteome	51.733
E. coli proteome	48.953
E. coli proteome	35.295
E. coli proteome	33.054
E. coli proteome	19.248
E. coli proteome	77.261
E. coli proteome	7.272
E. coli proteome	31.893
E. coli proteome	29.006
E. coli proteome	34.322
E. coli proteome	38.14
E. coli proteome	29.917
E. coli proteome	77.877
E. coli proteome	33.739
E. coli proteome	35.8
E. coli proteome	53.026
E. coli proteome	30.987
E. coli proteome	56.603
E. coli proteome	41.208
E. coli proteome	38.546
E. coli proteome	23.201
E. coli proteome	34.631
E. coli proteome	25.181
E. coli proteome	27.777
E. coli proteome	37.007
E. coli proteome	25.018
E. coli proteome	246.438
E. coli proteome	47.817
E. coli proteome	60.061
E. coli proteome	43.657
E. coli proteome	27.208
E. coli proteome	44.464
E. coli proteome	112.078
E. coli proteome	51.193
E. coli proteome	27.339
E. coli proteome	30.419
E. coli proteome	62.543
E. coli proteome	41.671
E. coli proteome	39.624
E. coli proteome	33.052
E. coli proteome	41.031
E. coli proteome	181.585
E. coli proteome	50.244
E. coli proteome	27.2
E. coli proteome	21.146
E. coli proteome	44.979
E. coli proteome	84.867
E. coli proteome	30.801
E. coli proteome	33.402
E. coli proteome	20.544
E. coli proteome	31.192
E. coli proteome	55.821
E. coli proteome	49.802
E. coli proteome	25.382
E. coli proteome	21.912
E. coli proteome	10.596
E. coli proteome	27.838
E. coli proteome	53.991
E. coli proteome	60.7
E. coli proteome	28.165
E. coli proteome	33.482
E. coli proteome	74.665
E. coli proteome	127.215
E. coli proteome	46.588
E. coli proteome	55.682
E. coli proteome	89.78
E. coli proteome	31.474
E. coli proteome	62.186
E. coli proteome	92.13
E. coli proteome	28.405
E. coli proteome	20.78
E. coli proteome	40.147
E. coli proteome	38.652
E. coli proteome	54.745
E. coli proteome	39.496
E. coli proteome	33.442
E. coli proteome	37.409
E. coli proteome	28.89
E. coli proteome	80.172
E. coli proteome	36.134
E. coli proteome	47.752
E. coli proteome	19.731
E. coli proteome	43.978
E. coli proteome	42.238
E. coli proteome	30.81
E. coli proteome	31.25
E. coli proteome	18.17
E. coli proteome	30.565
E. coli proteome	36.42
E. coli proteome	37.198
E. coli proteome	58.649
E. coli proteome	41.22
E. coli proteome	25.514
E. coli proteome	36.339
E. coli proteome	89.987
E. coli proteome	21.213
E. coli proteome	17.972
E. coli proteome	21.253
E. coli proteome	7.678
E. coli proteome	81.321
E. coli proteome	31.557
E. coli proteome	46.758
E. coli proteome	55.361
E. coli proteome	35.957
E. coli proteome	49.142
E. coli proteome	20.579
E. coli proteome	32.838
E. coli proteome	15.488
E. coli proteome	28.297
E. coli proteome	33.423
E. coli proteome	2.998
E. coli proteome	2.232
E. coli proteome	2.209
E. coli proteome	2.151
E. coli proteome	2.207
E. coli proteome	10.162
E. coli proteome	16.735
E. coli proteome	34.774
E. coli proteome	34.365
E. coli proteome	25.248
E. coli proteome	15.876
E. coli proteome	18.111
E. coli proteome	29.424
E. coli proteome	51.295
E. coli proteome	28.763
E. coli proteome	33.204
E. coli proteome	28.451
E. coli proteome	36.21
E. coli proteome	15.656
E. coli proteome	38.978
E. coli proteome	32.322
E. coli proteome	17.907
E. coli proteome	47.163
E. coli proteome	60.274
E. coli proteome	27.798
E. coli proteome	42.734
E. coli proteome	16.447
E. coli proteome	41.139
E. coli proteome	17.582
E. coli proteome	20.27
E. coli proteome	54.808
E. coli proteome	23.561
E. coli proteome	24.615
E. coli proteome	33.516
E. coli proteome	17.641
E. coli proteome	24.065
E. coli proteome	24.57
E. coli proteome	21.963
E. coli proteome	5.38
E. coli proteome	26.229
E. coli proteome	35.659
E. coli proteome	12.015
E. coli proteome	9.381
E. coli proteome	17.229
E. coli proteome	53.987
E. coli proteome	29.586
E. coli proteome	10.953
E. coli proteome	13.027
E. coli proteome	20.708
E. coli proteome	14.231
E. coli proteome	19.852
E. coli proteome	22.928
E. coli proteome	18.603
E. coli proteome	41.91
E. coli proteome	41.741
E. coli proteome	7.781
E. coli proteome	25.294
E. coli proteome	34.402
E. coli proteome	34.284
E. coli proteome	20.769
E. coli proteome	12.284
E. coli proteome	9.81
E. coli proteome	38.5
E. coli proteome	20.092
E. coli proteome	34.963
E. coli proteome	43.65
E. coli proteome	16.709
E. coli proteome	32.829
E. coli proteome	16.293
E. coli proteome	50.216
E. coli proteome	26.661
E. coli proteome	27.738
E. coli proteome	22.752
E. coli proteome	24.567
E. coli proteome	14.557
E. coli proteome	7.39
E. coli proteome	23.947
E. coli proteome	8.896
E. coli proteome	17.666
E. coli proteome	11.779
E. coli proteome	19.315
E. coli proteome	9.664
E. coli proteome	15.853
E. coli proteome	13.632
E. coli proteome	52.881
E. coli proteome	11.994
E. coli proteome	18.788
E. coli proteome	23.101
E. coli proteome	23.619
E. coli proteome	7.745
E. coli proteome	24.51
E. coli proteome	9.293
E. coli proteome	18.475
E. coli proteome	15.24
E. coli proteome	13.968
E. coli proteome	27.744
E. coli proteome	17.221
E. coli proteome	13.829
E. coli proteome	26.928
E. coli proteome	9.632
E. coli proteome	28.563
E. coli proteome	22.679
E. coli proteome	24.35
E. coli proteome	9.139
E. coli proteome	6.576
E. coli proteome	46.416
E. coli proteome	22.545
E. coli proteome	45.245
E. coli proteome	17.616
E. coli proteome	19.962
E. coli proteome	34.928
E. coli proteome	33.145
E. coli proteome	44.869
E. coli proteome	17.437
E. coli proteome	29.572
E. coli proteome	28.548
E. coli proteome	27.362
E. coli proteome	28.048
E. coli proteome	29.836
E. coli proteome	29.425
E. coli proteome	26.565
E. coli proteome	37.82
E. coli proteome	36.422
E. coli proteome	34.512
E. coli proteome	35.25
E. coli proteome	32.724
E. coli proteome	32.362
E. coli proteome	25.198
E. coli proteome	21.799
E. coli proteome	11.288
E. coli proteome	7.907
E. coli proteome	20.059
E. coli proteome	16.386
E. coli proteome	4.359
E. coli proteome	4.81
E. coli proteome	27.032
E. coli proteome	36.094
E. coli proteome	22.993
E. coli proteome	23.116
E. coli proteome	21.908
E. coli proteome	11.847
E. coli proteome	45.026
E. coli proteome	14.011
E. coli proteome	34.607
E. coli proteome	21.678
E. coli proteome	11.887
E. coli proteome	34.211
E. coli proteome	24.914
E. coli proteome	26.217
E. coli proteome	38.456
E. coli proteome	28.721
E. coli proteome	49.763
E. coli proteome	7.363
E. coli proteome	9.377
E. coli proteome	14.879
E. coli proteome	15.056
E. coli proteome	32.538
E. coli proteome	53.465
E. coli proteome	25.133
E. coli proteome	8.371
E. coli proteome	34.283
E. coli proteome	10.341
E. coli proteome	50.983
E. coli proteome	27.19
E. coli proteome	24.364
E. coli proteome	26.87
E. coli proteome	23.361
E. coli proteome	30.938
E. coli proteome	47.052
E. coli proteome	39.938
E. coli proteome	21.99
E. coli proteome	44.541
E. coli proteome	13.024
E. coli proteome	59.467
E. coli proteome	15.593
E. coli proteome	16.865
E. coli proteome	85.319
E. coli proteome	12.345
E. coli proteome	48.37
E. coli proteome	26.996
E. coli proteome	8.763
E. coli proteome	23.212
E. coli proteome	34.456
E. coli proteome	23.213
E. coli proteome	8.042
E. coli proteome	39.366
E. coli proteome	22.427
E. coli proteome	22.474
E. coli proteome	31.488
E. coli proteome	51.364
E. coli proteome	34.121
E. coli proteome	41.031
E. coli proteome	50.368
E. coli proteome	25.343
E. coli proteome	10.784
E. coli proteome	47.109
E. coli proteome	47.192
E. coli proteome	66.61
E. coli proteome	49.908
E. coli proteome	44.267
E. coli proteome	167.246
E. coli proteome	12.078
E. coli proteome	13.335
E. coli proteome	34.507
E. coli proteome	6.969
E. coli proteome	26.033
E. coli proteome	37.92
E. coli proteome	29.019
E. coli proteome	33.762
E. coli proteome	35.952
E. coli proteome	64.683
E. coli proteome	53.161
E. coli proteome	32.097
E. coli proteome	28.276
E. coli proteome	34.747
E. coli proteome	14.855
E. coli proteome	28.236
E. coli proteome	36.668
E. coli proteome	57.329
E. coli proteome	78.503
E. coli proteome	35.783
E. coli proteome	29.431
E. coli proteome	37.371
E. coli proteome	42.01
E. coli proteome	20.73
E. coli proteome	30.292
E. coli proteome	48.332
E. coli proteome	41.361
E. coli proteome	8.271
E. coli proteome	36.625
E. coli proteome	26.161
E. coli proteome	33.477
E. coli proteome	21.546
E. coli proteome	22.96
E. coli proteome	23.1
E. coli proteome	40.302
E. coli proteome	22.961
E. coli proteome	63.389
E. coli proteome	33.175
E. coli proteome	33.627
E. coli proteome	83.524
E. coli proteome	17.283
E. coli proteome	41.926
E. coli proteome	53.016
E. coli proteome	50.463
E. coli proteome	111.454
E. coli proteome	31.39
E. coli proteome	33.52
E. coli proteome	45.09
E. coli proteome	53.935
E. coli proteome	51.026
E. coli proteome	36.813
E. coli proteome	3.597
E. coli proteome	60.718
E. coli proteome	30.872
E. coli proteome	43.867
E. coli proteome	37.357
E. coli proteome	63.179
E. coli proteome	24.957
E. coli proteome	42.1
E. coli proteome	47.985
E. coli proteome	56.639
E. coli proteome	7.892
E. coli proteome	32.961
E. coli proteome	36.73
E. coli proteome	40.826
E. coli proteome	27.461
E. coli proteome	41.729
E. coli proteome	24.22
E. coli proteome	51.517
E. coli proteome	27.928
E. coli proteome	21.757
E. coli proteome	68.963
E. coli proteome	18.527
E. coli proteome	96.482
E. coli proteome	28.244
E. coli proteome	33.573
E. coli proteome	26.93
E. coli proteome	54.536
E. coli proteome	25.05
E. coli proteome	42.538
E. coli proteome	32.324
E. coli proteome	42.659
E. coli proteome	43.493
E. coli proteome	46.934
E. coli proteome	42.216
E. coli proteome	39.692
E. coli proteome	31.374
E. coli proteome	41.49
E. coli proteome	36.882
E. coli proteome	51.462
E. coli proteome	24.999
E. coli proteome	59.533
E. coli proteome	33.513
E. coli proteome	111.308
E. coli proteome	34.607
E. coli proteome	23.575
E. coli proteome	27.27
E. coli proteome	64.985
E. coli proteome	104.656
E. coli proteome	50.982
E. coli proteome	66
E. coli proteome	51.12
E. coli proteome	16.094
E. coli proteome	37.086
E. coli proteome	32.43
E. coli proteome	12.637
E. coli proteome	9.023
E. coli proteome	60.801
E. coli proteome	61.295
E. coli proteome	14.523
E. coli proteome	53.453
E. coli proteome	34.316
E. coli proteome	8.148
E. coli proteome	43.41
E. coli proteome	43.432
E. coli proteome	27.054
E. coli proteome	28.543
E. coli proteome	57.912
E. coli proteome	45.02
E. coli proteome	29.721
E. coli proteome	7.863
E. coli proteome	29.007
E. coli proteome	36.885
E. coli proteome	92.282
E. coli proteome	26.589
E. coli proteome	19.061
E. coli proteome	32.609
E. coli proteome	52.138
E. coli proteome	26.82
E. coli proteome	29.722
E. coli proteome	63.975
E. coli proteome	19.424
E. coli proteome	37.823
E. coli proteome	8.133
E. coli proteome	44.716
E. coli proteome	40.16
E. coli proteome	26.386
E. coli proteome	36.987
E. coli proteome	15.622
E. coli proteome	31.061
E. coli proteome	17.234
E. coli proteome	34.594
E. coli proteome	34.647
E. coli proteome	7.717
E. coli proteome	39.059
E. coli proteome	21.112
E. coli proteome	21.047
E. coli proteome	20.307
E. coli proteome	89.148
E. coli proteome	43.687
E. coli proteome	29.863
E. coli proteome	20.118
E. coli proteome	71.844
E. coli proteome	17.692
E. coli proteome	43.602
E. coli proteome	17.751
E. coli proteome	20.408
E. coli proteome	13.253
E. coli proteome	44.061
E. coli proteome	9.871
E. coli proteome	25.269
E. coli proteome	21.768
E. coli proteome	74.457
E. coli proteome	55.527
E. coli proteome	74.381
E. coli proteome	86.024
E. coli proteome	42.951
E. coli proteome	32.455
E. coli proteome	45.383
E. coli proteome	37.757
E. coli proteome	21.675
E. coli proteome	32.319
E. coli proteome	57.562
E. coli proteome	34.978
E. coli proteome	47.17
E. coli proteome	60.299
E. coli proteome	18.223
E. coli proteome	12.881
E. coli proteome	37.865
E. coli proteome	53.58
E. coli proteome	25.512
E. coli proteome	32.666
E. coli proteome	41.656
E. coli proteome	21.244
E. coli proteome	21.004
E. coli proteome	32.91
E. coli proteome	32.899
E. coli proteome	123.968
E. coli proteome	12.038
E. coli proteome	27.588
E. coli proteome	32.007
E. coli proteome	35.659
E. coli proteome	21.502
E. coli proteome	37.567
E. coli proteome	45.582
E. coli proteome	32.722
E. coli proteome	23.214
E. coli proteome	46.684
E. coli proteome	20.53
E. coli proteome	35.397
E. coli proteome	28.909
E. coli proteome	31.491
E. coli proteome	49.757
E. coli proteome	59.424
E. coli proteome	27.729
E. coli proteome	19.348
E. coli proteome	25.853
E. coli proteome	15.905
E. coli proteome	18.565
E. coli proteome	42.331
E. coli proteome	25.895
E. coli proteome	45.361
E. coli proteome	48.522
E. coli proteome	60.753
E. coli proteome	17.086
E. coli proteome	13.721
E. coli proteome	41.783
E. coli proteome	17.622
E. coli proteome	28.645
E. coli proteome	29.001
E. coli proteome	27.724
E. coli proteome	20.744
E. coli proteome	25.677
E. coli proteome	93.616
E. coli proteome	38.535
E. coli proteome	21.436
E. coli proteome	43.293
E. coli proteome	48.831
E. coli proteome	35.315
E. coli proteome	10.718
E. coli proteome	13.045
E. coli proteome	47.577
E. coli proteome	27.821
E. coli proteome	22.257
E. coli proteome	15.098
E. coli proteome	16.846
E. coli proteome	29
E. coli proteome	55.298
E. coli proteome	54.611
E. coli proteome	13.901
E. coli proteome	22.231
E. coli proteome	37.647
E. coli proteome	44.54
E. coli proteome	43.261
E. coli proteome	41.484
E. coli proteome	28.574
E. coli proteome	79.49
E. coli proteome	35.332
E. coli proteome	31.976
E. coli proteome	73.591
E. coli proteome	34.775
E. coli proteome	85.12
E. coli proteome	25.726
E. coli proteome	18.794
E. coli proteome	19.543
E. coli proteome	15.633
E. coli proteome	25.938
E. coli proteome	53.824
E. coli proteome	43.306
E. coli proteome	24.678
E. coli proteome	23.308
E. coli proteome	9.791
E. coli proteome	26.704
E. coli proteome	10.789
E. coli proteome	62.007
E. coli proteome	17.964
E. coli proteome	157.5
E. coli proteome	17.307
E. coli proteome	39.312
E. coli proteome	21.658
E. coli proteome	100.015
E. coli proteome	40.64
E. coli proteome	20.58
E. coli proteome	27.144
E. coli proteome	43.166
E. coli proteome	96.937
E. coli proteome	20.599
E. coli proteome	18.534
E. coli proteome	6.84
E. coli proteome	6.646
E. coli proteome	10.134
E. coli proteome	19.672
E. coli proteome	20.796
E. coli proteome	8.66
E. coli proteome	16.274
E. coli proteome	20.376
E. coli proteome	31.348
E. coli proteome	33.256
E. coli proteome	10.689
E. coli proteome	44.363
E. coli proteome	17.626
E. coli proteome	11.735
E. coli proteome	11.248
E. coli proteome	16.046
E. coli proteome	48.971
E. coli proteome	53.074
E. coli proteome	23.274
E. coli proteome	50.632
E. coli proteome	21.899
E. coli proteome	8.472
E. coli proteome	35.696
E. coli proteome	52.78
E. coli proteome	28.437
E. coli proteome	54.159
E. coli proteome	34.386
E. coli proteome	25.8
E. coli proteome	34.678
E. coli proteome	36.416
E. coli proteome	34.226
E. coli proteome	59.706
E. coli proteome	33.038
E. coli proteome	34.066
E. coli proteome	33.238
E. coli proteome	20.307
E. coli proteome	41.956
E. coli proteome	32.34
E. coli proteome	65.652
E. coli proteome	28.925
E. coli proteome	34.558
E. coli proteome	18.68
E. coli proteome	25.389
E. coli proteome	95.242
E. coli proteome	37.851
E. coli proteome	30.292
E. coli proteome	44.69
E. coli proteome	20.736
E. coli proteome	25.912
E. coli proteome	34.475
E. coli proteome	32.397
E. coli proteome	42.799
E. coli proteome	56.906
E. coli proteome	14.906
E. coli proteome	62.285
E. coli proteome	99.685
E. coli proteome	52.609
E. coli proteome	21.512
E. coli proteome	47.539
E. coli proteome	8.456
E. coli proteome	15.743
E. coli proteome	10.942
E. coli proteome	18.324
E. coli proteome	51.043
E. coli proteome	45.741
E. coli proteome	6.782
E. coli proteome	25.151
E. coli proteome	57.641
E. coli proteome	28.725
E. coli proteome	36.685
E. coli proteome	19.663
E. coli proteome	45.262
E. coli proteome	30.524
E. coli proteome	44.153
E. coli proteome	33.676
E. coli proteome	27.046
E. coli proteome	56.243
E. coli proteome	30.554
E. coli proteome	35.661
E. coli proteome	59.711
E. coli proteome	30.029
E. coli proteome	18.122
E. coli proteome	74.843
E. coli proteome	42.238
E. coli proteome	30.439
E. coli proteome	20.337
E. coli proteome	36.455
E. coli proteome	71.639
E. coli proteome	58.588
E. coli proteome	40.352
E. coli proteome	33.112
E. coli proteome	30.26
E. coli proteome	18.951
E. coli proteome	17.89
E. coli proteome	17.89
E. coli proteome	17.208
E. coli proteome	28.042
E. coli proteome	17.893
E. coli proteome	45.382
E. coli proteome	49.599
E. coli proteome	42.807
E. coli proteome	25.418
E. coli proteome	17.659
E. coli proteome	24.855
E. coli proteome	91.792
E. coli proteome	24.017
E. coli proteome	34.36
E. coli proteome	21.852
E. coli proteome	24.459
E. coli proteome	34.954
E. coli proteome	97.49
E. coli proteome	41.688
E. coli proteome	46.267
E. coli proteome	31.644
E. coli proteome	25.458
E. coli proteome	66.017
E. coli proteome	36.1
E. coli proteome	35.058
E. coli proteome	19.851
E. coli proteome	34.635
E. coli proteome	37.345
E. coli proteome	34.483
E. coli proteome	62.802
E. coli proteome	63.383
E. coli proteome	16.815
E. coli proteome	19.476
E. coli proteome	25.093
E. coli proteome	53.693
E. coli proteome	40.077
E. coli proteome	45.659
E. coli proteome	29.583
E. coli proteome	51.755
E. coli proteome	57.545
E. coli proteome	56.767
E. coli proteome	49.022
E. coli proteome	31.971
E. coli proteome	95.677
E. coli proteome	58.72
E. coli proteome	5.626
E. coli proteome	55.016
E. coli proteome	40.465
E. coli proteome	83.495
E. coli proteome	43.966
E. coli proteome	69.399
E. coli proteome	27.728
E. coli proteome	34.621
E. coli proteome	28.101
E. coli proteome	36.395
E. coli proteome	13.226
E. coli proteome	46.823
E. coli proteome	12.905
E. coli proteome	34.058
E. coli proteome	34.179
E. coli proteome	37.041
E. coli proteome	54.689
E. coli proteome	34.359
E. coli proteome	48.229
E. coli proteome	5.467
E. coli proteome	26.565
E. coli proteome	16.922
E. coli proteome	66.096
E. coli proteome	44.187
E. coli proteome	115.582
E. coli proteome	103.519
E. coli proteome	69.089
E. coli proteome	16.064
E. coli proteome	29.466
E. coli proteome	60.694
E. coli proteome	23.222
E. coli proteome	29.217
E. coli proteome	28.72
E. coli proteome	53.737
E. coli proteome	48.85
E. coli proteome	41.019
E. coli proteome	12.308
E. coli proteome	32.835
E. coli proteome	46.078
E. coli proteome	35.856
E. coli proteome	34.62
E. coli proteome	41.593
E. coli proteome	28.785
E. coli proteome	11.234
E. coli proteome	34.266
E. coli proteome	29.812
E. coli proteome	61.565
E. coli proteome	50.526
E. coli proteome	46.648
E. coli proteome	33.639
E. coli proteome	55.26
E. coli proteome	9.868
E. coli proteome	37.851
E. coli proteome	19.565
E. coli proteome	18.118
E. coli proteome	3.538
E. coli proteome	3.021
E. coli proteome	10.049
E. coli proteome	10.257
E. coli proteome	3.109
E. coli proteome	5.338
E. coli proteome	3.999
E. coli proteome	9.463
E. coli proteome	3.458
E. coli proteome	2.691
E. coli proteome	3.408
E. coli proteome	2.064
E. coli proteome	3.092
E. coli proteome	2.704
E. coli proteome	3.103
E. coli proteome	2.123
E. coli proteome	3.465
E. coli proteome	3.206
E. coli proteome	50.386
E. coli proteome	31.943
E. coli proteome	8.578
E. coli proteome	17.245
E. coli proteome	11.396
E. coli proteome	49.83
E. coli proteome	20.52
E. coli proteome	12.004
E. coli proteome	36.364
E. coli proteome	42.963
E. coli proteome	21.662
E. coli proteome	14.447
E. coli proteome	6.964
E. coli proteome	15.34
E. coli proteome	15.597
E. coli proteome	26.423
E. coli proteome	25.867
E. coli proteome	11.437
E. coli proteome	21.23
E. coli proteome	16.969
E. coli proteome	17.213
E. coli proteome	21.226
E. coli proteome	9.827
E. coli proteome	32.839
E. coli proteome	12.687
E. coli proteome	39.392
E. coli proteome	11.127
E. coli proteome	29.992
E. coli proteome	20.686
E. coli proteome	19.536
E. coli proteome	20.912
E. coli proteome	24.594
E. coli proteome	21.642
E. coli proteome	15.602
E. coli proteome	7.563
E. coli proteome	7.72
E. coli proteome	7.684
E. coli proteome	18.894
E. coli proteome	39.265
E. coli proteome	39.039
E. coli proteome	7.778
E. coli proteome	13.171
E. coli proteome	24.533
E. coli proteome	43.002
E. coli proteome	11.033
E. coli proteome	20.245
E. coli proteome	8.639
E. coli proteome	33.616
E. coli proteome	32.194
E. coli proteome	20.921
E. coli proteome	22.967
E. coli proteome	20.111
E. coli proteome	8.727
E. coli proteome	25.902
E. coli proteome	49.501
E. coli proteome	19.026
E. coli proteome	22.367
E. coli proteome	17.964
E. coli proteome	23.956
E. coli proteome	11.424
E. coli proteome	8.097
E. coli proteome	13.364
E. coli proteome	14.77
E. coli proteome	12.704
E. coli proteome	18.267
E. coli proteome	11.28
E. coli proteome	10.932
E. coli proteome	15.465
E. coli proteome	8.568
E. coli proteome	14.536
E. coli proteome	18.518
E. coli proteome	6.855
E. coli proteome	16.275
E. coli proteome	8.524
E. coli proteome	20.5
E. coli proteome	18.92
E. coli proteome	10.486
E. coli proteome	12.693
E. coli proteome	10.602
E. coli proteome	8.949
E. coli proteome	19.7
E. coli proteome	17.457
E. coli proteome	5.737
E. coli proteome	10.495
E. coli proteome	26.939
E. coli proteome	14.075
E. coli proteome	33.903
E. coli proteome	21.931
E. coli proteome	12.323
E. coli proteome	7.117
E. coli proteome	15.256
E. coli proteome	10.717
E. coli proteome	29.68
E. coli proteome	21.691
E. coli proteome	24.47
E. coli proteome	8.288
E. coli proteome	28.643
E. coli proteome	14.401
E. coli proteome	27.348
E. coli proteome	15.211
E. coli proteome	1.924
E. coli proteome	3.146
E. coli proteome	5.098
E. coli proteome	2.138
E. coli proteome	1.723
E. coli proteome	20.95
E. coli proteome	6.948
E. coli proteome	12.021
E. coli proteome	8.072
E. coli proteome	3.75
E. coli proteome	20.452
E. coli proteome	23.791
E. coli proteome	7.018
E. coli proteome	7.364
E. coli proteome	16.123
E. coli proteome	12.409
E. coli proteome	31.874
E. coli proteome	13.696
E. coli proteome	13.768
E. coli proteome	12.779
E. coli proteome	11.826
E. coli proteome	27.647
E. coli proteome	8.408
E. coli proteome	15.59
E. coli proteome	14.333
E. coli proteome	26.635
E. coli proteome	23.479
E. coli proteome	23.076
E. coli proteome	16.624
E. coli proteome	32.122
E. coli proteome	24.917
E. coli proteome	5.865
E. coli proteome	12.866
E. coli proteome	15.436
E. coli proteome	8.945
E. coli proteome	53.093
E. coli proteome	33.298
E. coli proteome	17.108
E. coli proteome	12.493
E. coli proteome	56.528
E. coli proteome	17.42
E. coli proteome	16.193
E. coli proteome	13.737
E. coli proteome	20.903
E. coli proteome	17.627
E. coli proteome	15.465
E. coli proteome	32.344
E. coli proteome	23.617
E. coli proteome	7.386
E. coli proteome	11.672
E. coli proteome	25.334
E. coli proteome	14.224
E. coli proteome	9.949
E. coli proteome	10.149
E. coli proteome	21.074
E. coli proteome	39.194
E. coli proteome	11.687
E. coli proteome	28.516
E. coli proteome	22.128
E. coli proteome	29.41
E. coli proteome	33.067
E. coli proteome	39.841
E. coli proteome	65.872
E. coli proteome	41.988
E. coli proteome	9.48
E. coli proteome	28.643
E. coli proteome	15.596
E. coli proteome	54.764
E. coli proteome	24.083
E. coli proteome	41.062
E. coli proteome	37.784
E. coli proteome	38.522
E. coli proteome	22.048
E. coli proteome	30.841
E. coli proteome	5.337
E. coli proteome	37.851
E. coli proteome	37.851
E. coli proteome	37.851
E. coli proteome	37.851
E. coli proteome	37.823
E. coli proteome	37.851
E. coli proteome	37.851
E. coli proteome	37.851
E. coli proteome	37.851
E. coli proteome	37.851
E. coli proteome	9.868
E. coli proteome	9.902
E. coli proteome	9.902
E. coli proteome	9.902
E. coli proteome	9.868
E. coli proteome	9.868
E. coli proteome	19.565
E. coli proteome	19.758
E. coli proteome	19.758
E. coli proteome	19.565
E. coli proteome	19.565
E. coli proteome	13.452
E. coli proteome	13.452
E. coli proteome	13.452
E. coli proteome	13.452
E. coli proteome	13.452
E. coli proteome	13.452
E. coli proteome	34.398
E. coli proteome	34.398
E. coli proteome	34.398
E. coli proteome	34.398
E. coli proteome	34.398
E. coli proteome	34.398
E. coli proteome	24.724
E. coli proteome	11.543
E. coli proteome	11.543
E. coli proteome	11.543
E. coli proteome	11.543
E. coli proteome	11.543
E. coli proteome	33.54
E. coli proteome	33.54
E. coli proteome	33.54
E. coli proteome	33.54
E. coli proteome	33.54
E. coli proteome	11.824
E. coli proteome	44.281
E. coli proteome	44.281
E. coli proteome	40.909
E. coli proteome	40.909
E. coli proteome	40.909
E. coli proteome	21.769
E. coli proteome	7.969
E. coli proteome	20.482
E. coli proteome	22.797
E. coli proteome	3.949
E. coli proteome	5.511
E. coli proteome	3.016
E. coli proteome	6.229
E. coli proteome	4.014
E. coli proteome	4.014
E. coli proteome	4.013
E. coli proteome	6.058
E. coli proteome	5.956
E. coli proteome	3.681
E. coli proteome	1.604
E. coli proteome	0.951
E. coli proteome	8.757
E. coli proteome	4.477
E. coli proteome	12.555
E. coli proteome	40.524
E. coli proteome	17.342
E. coli proteome	50.318
E. coli proteome	19.272
E. coli proteome	27.132
E. coli proteome	8.608
E. coli proteome	17.085
E. coli proteome	40.59
E. coli proteome	12.953
E. coli proteome	16.171
E. coli proteome	27.621
E. coli proteome	156.321
E. coli proteome	159.395
E. coli proteome	157.776
E. coli proteome	159.725
E. coli proteome	17.353
E. coli proteome	9.925
E. coli proteome	14.89
E. coli proteome	31.431
E. coli proteome	6.002
E. coli proteome	18.597
E. coli proteome	26.419
E. coli proteome	41.432
E. coli proteome	12.67
E. coli proteome	55.146
E. coli proteome	82.598
E. coli proteome	22.154
E. coli proteome	31.078
E. coli proteome	13.601
E. coli proteome	77.142
E. coli proteome	25.343
E. coli proteome	46.513
E. coli proteome	14.259
E. coli proteome	23.521
E. coli proteome	43.394
E. coli proteome	14.95
E. coli proteome	25.296
E. coli proteome	30.868
E. coli proteome	21.131
E. coli proteome	14.408
E. coli proteome	33.283
E. coli proteome	49.646
E. coli proteome	18.834
E. coli proteome	17.637
E. coli proteome	26.352
E. coli proteome	25.339
E. coli proteome	43.146
E. coli proteome	28.865
E. coli proteome	43.079
E. coli proteome	24.177
E. coli proteome	34.281
E. coli proteome	51.663
E. coli proteome	33.808
E. coli proteome	40.955
E. coli proteome	33.776
E. coli proteome	35.96
E. coli proteome	21.404
E. coli proteome	14.983
E. coli proteome	44.429
E. coli proteome	14.121
E. coli proteome	18.321
E. coli proteome	62.272
E. coli proteome	50.948
E. coli proteome	33.113
E. coli proteome	15.729
E. coli proteome	57.295
E. coli proteome	62.085
E. coli proteome	33.958
E. coli proteome	23.724
E. coli proteome	27.328
E. coli proteome	40.142
E. coli proteome	16.683
E. coli proteome	22.485
E. coli proteome	26.279
E. coli proteome	42.755
E. coli proteome	26.076
E. coli proteome	46.315
E. coli proteome	48.667
E. coli proteome	27.933
E. coli proteome	89.283
E. coli proteome	136.515
E. coli proteome	44.914
E. coli proteome	46.335
E. coli proteome	34.01
E. coli proteome	38.733
E. coli proteome	85.96
E. coli proteome	32.149
E. coli proteome	23.755
E. coli proteome	78.491
E. coli proteome	60.523
E. coli proteome	35.042
E. coli proteome	22.784
E. coli proteome	39.955
E. coli proteome	39.71
E. coli proteome	54.032
E. coli proteome	23.687
E. coli proteome	57.93
E. coli proteome	7.742
E. coli proteome	30.613
E. coli proteome	39.682
E. coli proteome	83.39
E. coli proteome	67.73
E. coli proteome	16.594
E. coli proteome	21.445
E. coli proteome	26.951
E. coli proteome	17.865
E. coli proteome	33.243
E. coli proteome	87.13
E. coli proteome	91.202
E. coli proteome	29.706
E. coli proteome	50.901
E. coli proteome	50.615
E. coli proteome	44.45
E. coli proteome	16.54
E. coli proteome	49.371
E. coli proteome	12.403
E. coli proteome	33.175
E. coli proteome	25.259
E. coli proteome	43.769
E. coli proteome	13.184
E. coli proteome	34.923
E. coli proteome	29.912
E. coli proteome	8.43
E. coli proteome	5.998
E. coli proteome	33.057
E. coli proteome	34.503
E. coli proteome	58.02
E. coli proteome	27.85
E. coli proteome	84.474
E. coli proteome	38.828
E. coli proteome	61.576
E. coli proteome	37.657
E. coli proteome	22.604
E. coli proteome	33.33
E. coli proteome	37.911
E. coli proteome	47.208
E. coli proteome	127.724
E. coli proteome	27.14
E. coli proteome	62.032
E. coli proteome	47.258
E. coli proteome	25.951
E. coli proteome	17.549
E. coli proteome	27.414
E. coli proteome	37.274
E. coli proteome	41.771
E. coli proteome	44.744
E. coli proteome	43.188
E. coli proteome	30.708
E. coli proteome	16.017
E. coli proteome	48.044
E. coli proteome	19.838
E. coli proteome	50.318
E. coli proteome	45.968
E. coli proteome	36.564
E. coli proteome	19.244
E. coli proteome	29.308
E. coli proteome	52.1
E. coli proteome	20.421
E. coli proteome	10.344
E. coli proteome	54.797
E. coli proteome	19.373
E. coli proteome	23.442
E. coli proteome	54.725
E. coli proteome	12.638
E. coli proteome	35.208
E. coli proteome	14.59
E. coli proteome	69.578
E. coli proteome	18.622
E. coli proteome	44.9
E. coli proteome	13.956
E. coli proteome	8.714
E. coli proteome	36.112
E. coli proteome	47.004
E. coli proteome	29.877
E. coli proteome	29.268
E. coli proteome	15.638
E. coli proteome	40.615
E. coli proteome	27.354
E. coli proteome	19.957
E. coli proteome	37.997
E. coli proteome	23.793
E. coli proteome	41.361
E. coli proteome	31.956
E. coli proteome	27.255
E. coli proteome	42.743
E. coli proteome	53.047
E. coli proteome	103.403
E. coli proteome	39.832
E. coli proteome	19.494
E. coli proteome	36.406
E. coli proteome	7.821
E. coli proteome	9.756
E. coli proteome	12.315
E. coli proteome	52.147
E. coli proteome	19.483
E. coli proteome	36.214
E. coli proteome	20.512
E. coli proteome	13.906
E. coli proteome	14.102
E. coli proteome	17.519
E. coli proteome	23.036
E. coli proteome	45.258
E. coli proteome	15.867
E. coli proteome	34.741
E. coli proteome	86.289
E. coli proteome	14.798
E. coli proteome	37.257
E. coli proteome	11.27
E. coli proteome	38.495
E. coli proteome	79.972
E. coli proteome	46.516
E. coli proteome	44.56
E. coli proteome	9.098
E. coli proteome	19.53
E. coli proteome	22.02
E. coli proteome	30.038
E. coli proteome	37.021
E. coli proteome	19.871
E. coli proteome	71.289
E. coli proteome	10.521
E. coli proteome	19.56
E. coli proteome	32.191
E. coli proteome	12.017
E. coli proteome	7.847
E. coli proteome	38.765
E. coli proteome	19.923
E. coli proteome	21.205
E. coli proteome	34.674
E. coli proteome	35.994
E. coli proteome	11.967
E. coli proteome	32.094
E. coli proteome	26.606
E. coli proteome	11.737
E. coli proteome	27.435
E. coli proteome	40.097
E. coli proteome	36.058
E. coli proteome	54.177
E. coli proteome	32.206
E. coli proteome	17.459
E. coli proteome	29.425
E. coli proteome	5.883
E. coli proteome	19.7
E. coli proteome	9.803
E. coli proteome	6.69
E. coli proteome	6.761
E. coli proteome	14.579
E. coli proteome	60.351
E. coli proteome	58.939
E. coli proteome	2.081
E. coli proteome	3.231
E. coli proteome	36.882
E. coli proteome	11.512
E. coli proteome	45.099
E. coli proteome	31.46
E. coli proteome	29.262
E. coli proteome	14.203
E. coli proteome	5.897
E. coli proteome	8.8
E. coli proteome	22.35
E. coli proteome	6.608
E. coli proteome	8.753
E. coli proteome	5.212
E. coli proteome	15.226
E. coli proteome	8.579
E. coli proteome	7.462
E. coli proteome	18.978
E. coli proteome	21.167
E. coli proteome	4.859
E. coli proteome	28.151
E. coli proteome	15.147
E. coli proteome	14.281
E. coli proteome	13.456
E. coli proteome	9.196
E. coli proteome	17.705
E. coli proteome	8.174
E. coli proteome	7.877
E. coli proteome	9.513
E. coli proteome	44.804
E. coli proteome	26.157
E. coli proteome	21.49
E. coli proteome	23.847
E. coli proteome	18.641
E. coli proteome	26.507
E. coli proteome	17.615
E. coli proteome	10.401
E. coli proteome	43.574
E. coli proteome	26.762
E. coli proteome	8.325
E. coli proteome	45.703
E. coli proteome	10.479
E. coli proteome	10.348
E. coli proteome	45.26
E. coli proteome	45.409
E. coli proteome	27.894
E. coli proteome	47.344
E. coli proteome	45.362
E. coli proteome	51.316
E. coli proteome	31.892
E. coli proteome	15.25
E. coli proteome	15.85
E. coli proteome	13.093
E. coli proteome	24.811
E. coli proteome	9.895
E. coli proteome	24.932
E. coli proteome	17.226
E. coli proteome	11.999
E. coli proteome	43.161
E. coli proteome	36.884
E. coli proteome	39.539
E. coli proteome	26.954
E. coli proteome	90.128
E. coli proteome	51.351
E. coli proteome	81.505
E. coli proteome	32.788
E. coli proteome	35.86
E. coli proteome	25.529
E. coli proteome	41.169
E. coli proteome	90.125
E. coli proteome	41.852
E. coli proteome	18.991
E. coli proteome	53.707
E. coli proteome	63.589
E. coli proteome	52.496
E. coli proteome	34.294
E. coli proteome	18.914
E. coli proteome	18.512
E. coli proteome	65.819
E. coli proteome	81.668
E. coli proteome	14.701
E. coli proteome	78.687
E. coli proteome	27.296
E. coli proteome	24.268
E. coli proteome	9.508
E. coli proteome	17.074
E. coli proteome	11.194
E. coli proteome	33.682
E. coli proteome	23.519
E. coli proteome	23.575
E. coli proteome	42.045
E. coli proteome	40.834
E. coli proteome	28.865
E. coli proteome	17.416
E. coli proteome	9.287
E. coli proteome	10.963
E. coli proteome	25.095
E. coli proteome	28.233
E. coli proteome	8.769
E. coli proteome	10.345
E. coli proteome	16.533
E. coli proteome	8.775
E. coli proteome	27.603
E. coli proteome	33.659
E. coli proteome	10.976
E. coli proteome	37.777
E. coli proteome	113.78
E. coli proteome	11.878
E. coli proteome	22.524
E. coli proteome	65.456
E. coli proteome	49.563
E. coli proteome	35.849
E. coli proteome	40.583
E. coli proteome	15.855
E. coli proteome	38.613
E. coli proteome	23.321
E. coli proteome	27.838
E. coli proteome	7.987
E. coli proteome	44.518
E. coli proteome	41.616
E. coli proteome	6.88
E. coli proteome	34.809
E. coli proteome	27.926
E. coli proteome	5.881
E. coli proteome	11.92
E. coli proteome	12.909
E. coli proteome	10.477
E. coli proteome	29.277
E. coli proteome	16.319
E. coli proteome	31.496
E. coli proteome	75.267
E. coli proteome	44.608
E. coli proteome	46.08
E. coli proteome	27.47
E. coli proteome	21.577
E. coli proteome	26.058
E. coli proteome	24.125
E. coli proteome	26.16
E. coli proteome	22.752
E. coli proteome	40.346
E. coli proteome	49.602
E. coli proteome	49.392
E. coli proteome	48.152
E. coli proteome	14.059
E. coli proteome	17.891
E. coli proteome	10.732
E. coli proteome	17.296
E. coli proteome	14.467
E. coli proteome	27.074
E. coli proteome	57.237
E. coli proteome	16.557
E. coli proteome	34.169
E. coli proteome	59.45
E. coli proteome	12.024
E. coli proteome	47.359
E. coli proteome	34.385
E. coli proteome	31.604
E. coli proteome	47.528
E. coli proteome	151.114
E. coli proteome	46.294
E. coli proteome	18.61
E. coli proteome	35.931
E. coli proteome	19.019
E. coli proteome	10.336
E. coli proteome	20.255
E. coli proteome	22.977
E. coli proteome	17.168
E. coli proteome	16.312
E. coli proteome	13.399
E. coli proteome	20.23
E. coli proteome	32.716
E. coli proteome	5.438
E. coli proteome	85.227
E. coli proteome	41.655
E. coli proteome	26.108
E. coli proteome	28.042
E. coli proteome	52.753
E. coli proteome	38.555
E. coli proteome	23.087
E. coli proteome	46.831
E. coli proteome	7.088
E. coli proteome	5.564
E. coli proteome	27.859
E. coli proteome	21.325
E. coli proteome	55.581
E. coli proteome	24.517
E. coli proteome	104.725
E. coli proteome	37.031
E. coli proteome	7.741
E. coli proteome	26.004
E. coli proteome	53.685
E. coli proteome	26.628
E. coli proteome	30.082
E. coli proteome	37.701
E. coli proteome	18.144
E. coli proteome	32.483
E. coli proteome	44.176
E. coli proteome	47.239
E. coli proteome	10.447
E. coli proteome	45.923
E. coli proteome	12.136
E. coli proteome	38.051
E. coli proteome	38.257
E. coli proteome	33.77
E. coli proteome	55.256
E. coli proteome	40.064
E. coli proteome	32.356
E. coli proteome	34.894
E. coli proteome	33.035
E. coli proteome	20.159
E. coli proteome	25.213
E. coli proteome	69.351
E. coli proteome	89.332
E. coli proteome	32.902
E. coli proteome	10.736
E. coli proteome	8.493
E. coli proteome	53.052
E. coli proteome	31.516
E. coli proteome	38.732
E. coli proteome	11.07
E. coli proteome	42.876
E. coli proteome	50.549
E. coli proteome	33.281
E. coli proteome	40.414
E. coli proteome	31.322
E. coli proteome	32.07
E. coli proteome	28.475
E. coli proteome	12.208
E. coli proteome	54.233
E. coli proteome	28.492
E. coli proteome	33.931
E. coli proteome	30.841
E. coli proteome	59.997
E. coli proteome	6.548
E. coli proteome	57.527
E. coli proteome	21.203
E. coli proteome	34.866
E. coli proteome	60.825
E. coli proteome	10.724
E. coli proteome	19.431
E. coli proteome	28.261
E. coli proteome	48.81
E. coli proteome	52.793
E. coli proteome	28.904
E. coli proteome	32.459
E. coli proteome	34.397
E. coli proteome	55.232
E. coli proteome	18.949
E. coli proteome	91.229
E. coli proteome	44.226
E. coli proteome	4.115
E. coli proteome	3.643
E. coli proteome	5.315
E. coli proteome	8.071
E. coli proteome	5.536
E. coli proteome	14.639
E. coli proteome	18.277
E. coli proteome	16.577
E. coli proteome	16.403
E. coli proteome	29.513
E. coli proteome	33.071
E. coli proteome	48.842
E. coli proteome	17.513
E. coli proteome	20.395
E. coli proteome	32.058
E. coli proteome	37.349
E. coli proteome	14.67
E. coli proteome	44.674
E. coli proteome	38.533
E. coli proteome	25.356
E. coli proteome	83.478
E. coli proteome	17.827
E. coli proteome	13.201
E. coli proteome	30.751
E. coli proteome	41.339
E. coli proteome	46.77
E. coli proteome	46.393
E. coli proteome	9.662
E. coli proteome	20.786
E. coli proteome	30.308
E. coli proteome	48.234
E. coli proteome	30.85
E. coli proteome	28.636
E. coli proteome	63.153
E. coli proteome	23.779
E. coli proteome	17.555
E. coli proteome	17.433
E. coli proteome	14.176
E. coli proteome	29.04
E. coli proteome	44.708
E. coli proteome	28.925
E. coli proteome	11.94
E. coli proteome	18.099
E. coli proteome	43.739
E. coli proteome	22.265
E. coli proteome	3.917
E. coli proteome	3.972
E. coli proteome	12.857
E. coli proteome	2.33
E. coli proteome	5.325
E. coli proteome	5.231
E. coli proteome	7.521
E. coli proteome	6.518
E. coli proteome	7.362
E. coli proteome	7.102
E. coli proteome	6.441
E. coli proteome	3.236
E. coli proteome	6.218
E. coli proteome	2.408
E. coli proteome	12.34
E. coli proteome	4.779
E. coli proteome	4.122
E. coli proteome	2.657
E. coli proteome	2.665
E. coli proteome	2.242
E. coli proteome	5.383
E. coli proteome	3.203
E. coli proteome	4.791
E. coli proteome	2.979
E. coli proteome	1.91
E. coli proteome	3.618
E. coli proteome	2.056
E. coli proteome	3.447
E. coli proteome	9.235
E. coli proteome	14.973
E. coli proteome	15.434
E. coli proteome	13.787
E. coli proteome	18.51
E. coli proteome	13.942
E. coli proteome	7.214
E. coli proteome	17.91
E. coli proteome	8.214
E. coli proteome	12.854
E. coli proteome	20.877
E. coli proteome	11.798
E. coli proteome	7.281
E. coli proteome	13.318
E. coli proteome	7.467
E. coli proteome	14.05
E. coli proteome	18.797
E. coli proteome	8.275
E. coli proteome	12.557
E. coli proteome	12.872
E. coli proteome	37.06
E. coli proteome	28.79
E. coli proteome	9.971
E. coli proteome	34.488
E. coli proteome	8.443
E. coli proteome	12.415
E. coli proteome	11.852
E. coli proteome	9.386
E. coli proteome	9.321
E. coli proteome	5.769
E. coli proteome	8.696
E. coli proteome	5.86
E. coli proteome	8.878
E. coli proteome	5.792
E. coli proteome	25.039
E. coli proteome	8.239
E. coli proteome	9.123
E. coli proteome	12.525
E. coli proteome	10.318
E. coli proteome	12.72
E. coli proteome	8.415
E. coli proteome	13.066
E. coli proteome	1.762
E. coli proteome	7.729
E. coli proteome	4.886
E. coli proteome	3.291
E. coli proteome	25.663
E. coli proteome	17.219
E. coli proteome	24.17
E. coli proteome	10.273
E. coli proteome	26.429
E. coli proteome	16.548
E. coli proteome	37.129
E. coli proteome	7.599
E. coli proteome	14.517
E. coli proteome	6.599
E. coli proteome	6.946
E. coli proteome	16.542
E. coli proteome	15.656
E. coli proteome	13.519
E. coli proteome	25.079
E. coli proteome	8.55
E. coli proteome	11.958
E. coli proteome	7.166
E. coli proteome	14.935
E. coli proteome	8.954
E. coli proteome	8.442
E. coli proteome	2.465
E. coli proteome	9.556
E. coli proteome	7.104
E. coli proteome	7.141
E. coli proteome	1.758
E. coli proteome	1.69
E. coli proteome	2.33
E. coli proteome	4.63
E. coli proteome	8.638
E. coli proteome	2.629
E. coli proteome	4.432
E. coli proteome	3.234
E. coli proteome	5.943
E. coli proteome	3.258
E. coli proteome	3.827
E. coli proteome	2.716
E. coli proteome	0.915
E. coli proteome	1.589
E. coli proteome	4.303
E. coli proteome	7.677
E. coli proteome	3.823
E. coli proteome	5.971
E. coli proteome	6.428
E. coli proteome	4.013
E. coli proteome	7.383
E. coli proteome	1.481
E. coli proteome	4.711
E. coli proteome	2.308
E. coli proteome	3.193
E. coli proteome	4.039
E. coli proteome	6.767
E. coli proteome	2.617
E. coli proteome	3.191
E. coli proteome	5.465
E. coli proteome	6.81
E. coli proteome	3.112
E. coli proteome	1.806
E. coli proteome	2.019
E. coli proteome	1.172
E. coli proteome	2.006
E. coli proteome	2.707
E. coli proteome	1.882
E. coli proteome	4.937
E. coli proteome	1.992
E. coli proteome	2.4
E. coli proteome	3.858
E. coli proteome	6.371
E. coli proteome	3.906
E. coli proteome	1.63
E. coli proteome	1.23
E. coli proteome	5.068
E. coli proteome	1.029
E. coli proteome	2.162
E. coli proteome	5.22
E. coli proteome	3.188
E. coli proteome	2.198
E. coli proteome	3.305
E. coli proteome	1.576
E. coli proteome	1.043
E. coli proteome	4.153
E. coli proteome	2.925
E. coli proteome	1.904
E. coli proteome	2.605
E. coli proteome	4.027
E. coli proteome	2.183
E. coli proteome	2.827
E. coli proteome	2.14
E. coli proteome	1.763
E. coli proteome	2.72
E. coli proteome	3.574
E. coli proteome	1.201
E. coli proteome	2.079
E. coli proteome	7.582
E. coli proteome	1.841
E. coli proteome	3.427
E. coli proteome	2.169
E. coli proteome	2.128
E. coli proteome	2.29
E. coli proteome	1.393
E. coli proteome	2.149
E. coli proteome	13.204
E. coli proteome	45.251
E. coli proteome	20.577
E. coli proteome	10.016
E. coli proteome	62.671
E. coli proteome	19.725
E. coli proteome	15.233
E. coli proteome	18.961
E. coli proteome	8.35
E. coli proteome	26.729
E. coli proteome	22.704
E. coli proteome	20.211
E. coli proteome	33.458
E. coli proteome	13.94
E. coli proteome	86.716
E. coli proteome	14.91
E. coli proteome	27.908
E. coli proteome	14.549
E. coli proteome	14.482
E. coli proteome	14.531
E. coli proteome	21.961
E. coli proteome	4.688
E. coli proteome	6.842
E. coli proteome	60.814
E. coli proteome	22.991
E. coli proteome	20.428
E. coli proteome	7.537
E. coli proteome	19.188
E. coli proteome	46.187
E. coli proteome	18.907
E. coli proteome	18.079
E. coli proteome	13.866
E. coli proteome	26.447
E. coli proteome	52.637
E. coli proteome	36.942
E. coli proteome	39.294
E. coli proteome	21.763
E. coli proteome	10.776
E. coli proteome	23.14
E. coli proteome	22.955
E. coli proteome	22.613
E. coli proteome	26.317
E. coli proteome	10.532
E. coli proteome	26.281
E. coli proteome	51.708
E. coli proteome	9.749
E. coli proteome	26.673
E. coli proteome	10.303
E. coli proteome	49.378
E. coli proteome	19.284
E. coli proteome	10.137
E. coli proteome	138.068
E. coli proteome	12.603
E. coli proteome	42.119
E. coli proteome	17.973
E. coli proteome	14.152
E. coli proteome	10.052
E. coli proteome	48.355
E. coli proteome	13.945
E. coli proteome	69.362
E. coli proteome	24.604
E. coli proteome	16.99
E. coli proteome	31.479
E. coli proteome	10.252
E. coli proteome	13.496
E. coli proteome	61.164
E. coli proteome	29.45
E. coli proteome	35.353
E. coli proteome	6.584
E. coli proteome	24.791
E. coli proteome	5.737
E. coli proteome	10.468
E. coli proteome	32.947
E. coli proteome	11.819
E. coli proteome	25.009
E. coli proteome	23.352
E. coli proteome	29.739
E. coli proteome	12.247
E. coli proteome	35.935
E. coli proteome	54.332
E. coli proteome	12.161
E. coli proteome	8.821
E. coli proteome	29.355
E. coli proteome	30.593
E. coli proteome	48.242
E. coli proteome	6.709
E. coli proteome	58.553
E. coli proteome	40.099
E. coli proteome	25.48
E. coli proteome	5.961
E. coli proteome	12.024
E. coli proteome	19.193
E. coli proteome	24.9
E. coli proteome	23.198
E. coli proteome	7.517
E. coli proteome	38.599
E. coli proteome	42.294
E. coli proteome	13.528
E. coli proteome	33.504
E. coli proteome	29.233
E. coli proteome	13.989
E. coli proteome	10.007
E. coli proteome	64.637
E. coli proteome	6.025
E. coli proteome	11.805
E. coli proteome	38.459
E. coli proteome	25.904
E. coli proteome	44.231
E. coli proteome	15.95
E. coli proteome	10.613
E. coli proteome	9.519
E. coli proteome	8.629
E. coli proteome	64.992
E. coli proteome	45.818
E. coli proteome	10.456
E. coli proteome	14.737
E. coli proteome	37.139
E. coli proteome	54.027
E. coli proteome	24.561
E. coli proteome	9.967
E. coli proteome	31.255
E. coli proteome	7.703
E. coli proteome	17.099
E. coli proteome	64.196
E. coli proteome	17.303
E. coli proteome	15.166
E. coli proteome	49.04
E. coli proteome	8.697
E. coli proteome	8.767
E. coli proteome	16.873
E. coli proteome	7.861
E. coli proteome	7.888
E. coli proteome	6.027
E. coli proteome	6.338
E. coli proteome	10.073
E. coli proteome	12.1
E. coli proteome	13.867
E. coli proteome	15.096
E. coli proteome	7.624
E. coli proteome	9.339
E. coli proteome	24.427
E. coli proteome	8.709
E. coli proteome	7.276
E. coli proteome	8.891
E. coli proteome	9.359
E. coli proteome	7.266
E. coli proteome	10.865
E. coli proteome	8.671
E. coli proteome	13.611
E. coli proteome	10.835
E. coli proteome	8.942
E. coli proteome	10.792
E. coli proteome	6.678
E. coli proteome	8.411
E. coli proteome	6.959
E. coli proteome	9.264
E. coli proteome	10
E. coli proteome	13.263
E. coli proteome	28.65
E. coli proteome	8.372
E. coli proteome	8.114
E. coli proteome	10.945
E. coli proteome	24.345
E. coli proteome	10.796
E. coli proteome	7.204
E. coli proteome	7.452
E. coli proteome	26.821
E. coli proteome	5.819
E. coli proteome	12.479
E. coli proteome	6.554
E. coli proteome	8.47
E. coli proteome	16.776
E. coli proteome	32.679
E. coli proteome	15.815
E. coli proteome	20.487
E. coli proteome	11.355
E. coli proteome	26.665
E. coli proteome	7.89
E. coli proteome	27.244
E. coli proteome	9.82
E. coli proteome	17.42
E. coli proteome	9.014
E. coli proteome	15.411
E. coli proteome	7.854
E. coli proteome	8.89
E. coli proteome	10.618
E. coli proteome	10.844
E. coli proteome	10.509
E. coli proteome	7.173
E. coli proteome	18.282
E. coli proteome	26.123
E. coli proteome	47.329
E. coli proteome	38.086
E. coli proteome	38.358
E. coli proteome	26.282
E. coli proteome	38.668
E. coli proteome	13.981
E. coli proteome	25.147
E. coli proteome	27.579
E. coli proteome	12.883
E. coli proteome	11.458
E. coli proteome	7.402
E. coli proteome	20.212
E. coli proteome	12.156
E. coli proteome	50.871
E. coli proteome	6.381
E. coli proteome	17.609
E. coli proteome	21.644
E. coli proteome	15.769
E. coli proteome	9.701
E. coli proteome	13.414
E. coli proteome	16.695
E. coli proteome	9.607
E. coli proteome	42.22
E. coli proteome	5.194
E. coli proteome	32.509
E. coli proteome	20.05
E. coli proteome	9.787
E. coli proteome	13.473
E. coli proteome	8.751
E. coli proteome	5.894
E. coli proteome	8.27
E. coli proteome	20.967
E. coli proteome	12.872
E. coli proteome	36.241
E. coli proteome	13.544
E. coli proteome	42.841
E. coli proteome	8.778
E. coli proteome	21.338
E. coli proteome	16.497
E. coli proteome	5.639
E. coli proteome	18.31
E. coli proteome	12.091
E. coli proteome	39.26
E. coli proteome	11.308
E. coli proteome	10.976
E. coli proteome	33.903
E. coli proteome	13.929
E. coli proteome	18.234
E. coli proteome	27.607
E. coli proteome	20.367
E. coli proteome	30.16
E. coli proteome	20.533
E. coli proteome	42.845
E. coli proteome	9.947
E. coli proteome	10.338
E. coli proteome	3.772
E. coli proteome	13.386
E. coli proteome	7.315
E. coli proteome	24.395
E. coli proteome	18.885
E. coli proteome	11.741
E. coli proteome	13.396
E. coli proteome	26.725
E. coli proteome	17.428
E. coli proteome	24.218
E. coli proteome	11.465
E. coli proteome	35.621
E. coli proteome	28.304
E. coli proteome	61.476
E. coli proteome	23.767
E. coli proteome	63.634
E. coli proteome	27.991
E. coli proteome	16.163
E. coli proteome	32.136
E. coli proteome	40.249
E. coli proteome	51.484
E. coli proteome	18.252
E. coli proteome	18.766
E. coli proteome	13.102
E. coli proteome	30.443
E. coli proteome	13.672
E. coli proteome	12.133
E. coli proteome	8.874
E. coli proteome	20.898
E. coli proteome	25.143
E. coli proteome	9.206
E. coli proteome	13.778
E. coli proteome	15.729
E. coli proteome	22.907
E. coli proteome	13.819
E. coli proteome	14.554
E. coli proteome	29.751
E. coli proteome	38.746
E. coli proteome	7.994
E. coli proteome	123.832
E. coli proteome	44.521
E. coli proteome	29.787
E. coli proteome	18.024
E. coli proteome	10.129
E. coli proteome	16.272
E. coli proteome	29.341
E. coli proteome	60.755
E. coli proteome	17.026
E. coli proteome	21.337
E. coli proteome	23.943
E. coli proteome	25.589
E. coli proteome	5.888
E. coli proteome	31.051
E. coli proteome	47.827
E. coli proteome	17.311
E. coli proteome	50.374
E. coli proteome	50.539
E. coli proteome	20.915
E. coli proteome	32.266
E. coli proteome	29.902
E. coli proteome	12.658
E. coli proteome	29.606
E. coli proteome	31.793
E. coli proteome	27.022
E. coli proteome	15.577
E. coli proteome	21.121
E. coli proteome	9.404
E. coli proteome	28.128
E. coli proteome	24.421
E. coli proteome	16.414
E. coli proteome	27.274
E. coli proteome	27.736
E. coli proteome	16.408
E. coli proteome	24.471
E. coli proteome	37.06
E. coli proteome	13.916
E. coli proteome	21.687
E. coli proteome	26.96
E. coli proteome	32.699
E. coli proteome	28.243
E. coli proteome	6.953
E. coli proteome	10.634
E. coli proteome	9.555
E. coli proteome	6.725
E. coli proteome	9.023
E. coli proteome	12.969
E. coli proteome	9.734
E. coli proteome	11.336
E. coli proteome	7.995
E. coli proteome	11.07
E. coli proteome	8.514
E. coli proteome	16.878
E. coli proteome	19.093
E. coli proteome	8.055
E. coli proteome	27.365
E. coli proteome	11.291
E. coli proteome	57.682
E. coli proteome	28.103
E. coli proteome	24.614
E. coli proteome	26.347
E. coli proteome	34.983
E. coli proteome	12.787
E. coli proteome	24.287
E. coli proteome	18.72
E. coli proteome	35.071
E. coli proteome	3.644
E. coli proteome	6.494
E. coli proteome	5.494
E. coli proteome	13.732
E. coli proteome	11.811
E. coli proteome	15.067
E. coli proteome	13.469
E. coli proteome	12.628
E. coli proteome	10.807
E. coli proteome	12.008
E. coli proteome	8.581
E. coli proteome	13.085
E. coli proteome	6.881
Mitochondrial matrix proteins	48.0236
Mitochondrial matrix proteins	134.528
Mitochondrial matrix proteins	43.3542
Mitochondrial matrix proteins	62.0975
Mitochondrial matrix proteins	41.2636
Mitochondrial matrix proteins	35.5998
Mitochondrial matrix proteins	49.0056
Mitochondrial matrix proteins	49.6752
Mitochondrial matrix proteins	39.2505
Mitochondrial matrix proteins	43.4487
Mitochondrial matrix proteins	47.7441
Mitochondrial matrix proteins	63.4812
Mitochondrial matrix proteins	35.6838
Mitochondrial matrix proteins	56.008
Mitochondrial matrix proteins	51.7
Mitochondrial matrix proteins	22.2039
Mitochondrial matrix proteins	44.8079
Mitochondrial matrix proteins	54.4443
Mitochondrial matrix proteins	50.081
Mitochondrial matrix proteins	40.2285
Mitochondrial matrix proteins	34.4082
Mitochondrial matrix proteins	50.174
Mitochondrial matrix proteins	59.6202
Mitochondrial matrix proteins	32.9646
Mitochondrial matrix proteins	34.1372
Mitochondrial matrix proteins	63.4134
Mitochondrial matrix proteins	109.105
Mitochondrial matrix proteins	41.3856
Mitochondrial matrix proteins	53.145
Mitochondrial matrix proteins	21.5392
Mitochondrial matrix proteins	28.3423
Mitochondrial matrix proteins	18.8972
Mitochondrial matrix proteins	55.3233
Mitochondrial matrix proteins	52.5592
Mitochondrial matrix proteins	99.3578
Mitochondrial matrix proteins	41.3892
Mitochondrial matrix proteins	27.8433
Mitochondrial matrix proteins	68.7582
Mitochondrial matrix proteins	33.0001
Mitochondrial matrix proteins	28.7359
Mitochondrial matrix proteins	151.838
Mitochondrial matrix proteins	40.2126
Mitochondrial matrix proteins	30.5036
Mitochondrial matrix proteins	46.6138
Mitochondrial matrix proteins	53.8013
Mitochondrial matrix proteins	29.0113
Mitochondrial matrix proteins	45.0445
Mitochondrial matrix proteins	55.584
Mitochondrial matrix proteins	53.3544
Mitochondrial matrix proteins	36.6398
Mitochondrial matrix proteins	43.1009
Mitochondrial matrix proteins	38.8141
Mitochondrial matrix proteins	52.3023
Mitochondrial matrix proteins	139.56
Mitochondrial matrix proteins	35.2627
Mitochondrial matrix proteins	20.1162
Mitochondrial matrix proteins	34.4601
Mitochondrial matrix proteins	40.5032
Mitochondrial matrix proteins	11.4661
Mitochondrial matrix proteins	25.6502
Mitochondrial matrix proteins	14.2264
Mitochondrial matrix proteins	40.1707
Mitochondrial matrix proteins	24.3998
Mitochondrial matrix proteins	111.339
Mitochondrial matrix proteins	15.1949
Mitochondrial matrix proteins	23.7828
Mitochondrial matrix proteins	35.2062
Mitochondrial matrix proteins	54.646
Mitochondrial matrix proteins	41.7176
Mitochondrial matrix proteins	73.5452
Mitochondrial matrix proteins	32.2055
Mitochondrial matrix proteins	16.2933
Mitochondrial matrix proteins	20.3849
Mitochondrial matrix proteins	46.3913
Mitochondrial matrix proteins	46.9383
Mitochondrial matrix proteins	17.781
Mitochondrial matrix proteins	24.1657
Mitochondrial matrix proteins	33.4285
Mitochondrial matrix proteins	32.4098
Mitochondrial matrix proteins	32.8384
Mitochondrial matrix proteins	43.3274
Mitochondrial matrix proteins	54.8667
Mitochondrial matrix proteins	54.2308
Mitochondrial matrix proteins	114.085
Mitochondrial matrix proteins	104.763
Mitochondrial matrix proteins	115.396
Mitochondrial matrix proteins	34.0277
Mitochondrial matrix proteins	11.9547
Mitochondrial matrix proteins	39.4841
Mitochondrial matrix proteins	12.6877
Mitochondrial matrix proteins	21.718
Mitochondrial matrix proteins	67.8853
Mitochondrial matrix proteins	102.221
Mitochondrial matrix proteins	83.6598
Mitochondrial matrix proteins	25.9128
Mitochondrial matrix proteins	26.3877
Mitochondrial matrix proteins	13.6793
Mitochondrial matrix proteins	85.5554
Mitochondrial matrix proteins	25.3011
Mitochondrial matrix proteins	63.1745
Mitochondrial matrix proteins	33.7465
Mitochondrial matrix proteins	18.1893
Mitochondrial matrix proteins	55.292
Mitochondrial matrix proteins	19.8974
Mitochondrial matrix proteins	26.9735
Mitochondrial matrix proteins	43.6971
Mitochondrial matrix proteins	38.1056
Mitochondrial matrix proteins	81.4024
Mitochondrial matrix proteins	59.0116
Mitochondrial matrix proteins	31.1119
Mitochondrial matrix proteins	40.2337
Mitochondrial matrix proteins	41.6315
Mitochondrial matrix proteins	8.3603
Mitochondrial matrix proteins	43.7749
Mitochondrial matrix proteins	74.4009
Mitochondrial matrix proteins	24.0369
Mitochondrial matrix proteins	20.6646
Mitochondrial matrix proteins	63.2662
Mitochondrial matrix proteins	79.551
Mitochondrial matrix proteins	73.4508
Mitochondrial matrix proteins	24.0964
Mitochondrial matrix proteins	77.0706
Mitochondrial matrix proteins	82.4248
Mitochondrial matrix proteins	29.7675
Mitochondrial matrix proteins	36.2176
Mitochondrial matrix proteins	27.1216
Mitochondrial matrix proteins	36.2971
Mitochondrial matrix proteins	75.1171
Mitochondrial matrix proteins	15.5115
Mitochondrial matrix proteins	42.6056
Mitochondrial matrix proteins	20.6917
Mitochondrial matrix proteins	24.8247
Mitochondrial matrix proteins	32.6211
Mitochondrial matrix proteins	21.343
Mitochondrial matrix proteins	45.3818
Mitochondrial matrix proteins	9.32933
Mitochondrial matrix proteins	57.4598
Mitochondrial matrix proteins	34.707
Mitochondrial matrix proteins	60.7179
Mitochondrial matrix proteins	34.3751
Mitochondrial matrix proteins	58.8052
Mitochondrial matrix proteins	21.3362
Mitochondrial matrix proteins	42.3409
Mitochondrial matrix proteins	22.7231
Mitochondrial matrix proteins	54.3793
Mitochondrial matrix proteins	47.678
Mitochondrial matrix proteins	53.6328
Mitochondrial matrix proteins	108.736
Mitochondrial matrix proteins	28.2033
Mitochondrial matrix proteins	62.144
Mitochondrial matrix proteins	19.4285
Mitochondrial matrix proteins	35.7287
Mitochondrial matrix proteins	31.3179
Mitochondrial matrix proteins	44.5843
Mitochondrial matrix proteins	25.76
Mitochondrial matrix proteins	25.5651
Mitochondrial matrix proteins	27.461
Mitochondrial matrix proteins	36.6366
Mitochondrial matrix proteins	76.9715
Mitochondrial matrix proteins	51.3943
Mitochondrial matrix proteins	28.9498
Mitochondrial matrix proteins	11.5161
Mitochondrial matrix proteins	21.7704
Mitochondrial matrix proteins	46.0933
Mitochondrial matrix proteins	211.797
Mitochondrial matrix proteins	42.9324
Mitochondrial matrix proteins	13.0749
Mitochondrial matrix proteins	12.8063
Mitochondrial matrix proteins	46.1205
Mitochondrial matrix proteins	52.6277
Mitochondrial matrix proteins	21.4526
Mitochondrial matrix proteins	15.6748
Mitochondrial matrix proteins	22.8928
Mitochondrial matrix proteins	42.2328
Mitochondrial matrix proteins	37.7753
Mitochondrial matrix proteins	27.4873
Mitochondrial matrix proteins	41.7956
Mitochondrial matrix proteins	35.4352
Mitochondrial matrix proteins	12.1182
Mitochondrial matrix proteins	38.7817
Mitochondrial matrix proteins	24.212
Mitochondrial matrix proteins	12.8032
Mitochondrial matrix proteins	38.9151
Mitochondrial matrix proteins	53.1153
Mitochondrial matrix proteins	38.7934
Mitochondrial matrix proteins	131.699
Mitochondrial matrix proteins	12.2551
Mitochondrial matrix proteins	28.2142
Mitochondrial matrix proteins	78.8548
Mitochondrial matrix proteins	31.3965
Mitochondrial matrix proteins	6.67592
Mitochondrial matrix proteins	21.142
Mitochondrial matrix proteins	289.616
Mitochondrial matrix proteins	44.6592
Mitochondrial matrix proteins	30.8499
Mitochondrial matrix proteins	57.3932
Mitochondrial matrix proteins	98.8281
Mitochondrial matrix proteins	133.066
Mitochondrial matrix proteins	25.7302
Mitochondrial matrix proteins	47.9299
Mitochondrial matrix proteins	27.1017
Mitochondrial matrix proteins	50.945
Mitochondrial matrix proteins	36.1462
Mitochondrial matrix proteins	74.2461
Mitochondrial matrix proteins	55.4817
Mitochondrial matrix proteins	38.1772
Mitochondrial matrix proteins	19.5741
Mitochondrial matrix proteins	21.9568
Mitochondrial matrix proteins	62.8305
Mitochondrial matrix proteins	12.8368
Mitochondrial matrix proteins	13.561
Mitochondrial matrix proteins	57.9622
Mitochondrial matrix proteins	35.904
Mitochondrial matrix proteins	46.3991
Mitochondrial matrix proteins	43.6424
Mitochondrial matrix proteins	127.338
Mitochondrial matrix proteins	34.645
Mitochondrial matrix proteins	64.3738
Mitochondrial matrix proteins	114.21
Mitochondrial matrix proteins	41.7207
Mitochondrial matrix proteins	43.0094
Mitochondrial matrix proteins	79.34
Mitochondrial matrix proteins	47.0787
Mitochondrial matrix proteins	59.5074
Mitochondrial matrix proteins	49.9948
Mitochondrial matrix proteins	13.8132
Mitochondrial matrix proteins	23.819
Mitochondrial matrix proteins	43.0681
Mitochondrial matrix proteins	25.2677
Mitochondrial matrix proteins	35.5541
Mitochondrial matrix proteins	39.8811
Mitochondrial matrix proteins	59.0335
Mitochondrial matrix proteins	17.0305
Mitochondrial matrix proteins	160.547
Mitochondrial matrix proteins	31.5371
Mitochondrial matrix proteins	33.3602
Mitochondrial matrix proteins	19.3456
Mitochondrial matrix proteins	30.1917
Mitochondrial matrix proteins	31.5463
Mitochondrial matrix proteins	79.1846
Mitochondrial matrix proteins	43.6953
Mitochondrial matrix proteins	77.7101
Mitochondrial matrix proteins	40.8758
Mitochondrial matrix proteins	33.2686
Mitochondrial matrix proteins	56.0521
Mitochondrial matrix proteins	53.2178
Mitochondrial matrix proteins	16.858
Mitochondrial matrix proteins	23.2554
Mitochondrial matrix proteins	107.683
Mitochondrial matrix proteins	43.7235
Mitochondrial matrix proteins	16.829
Mitochondrial matrix proteins	120.413
Mitochondrial matrix proteins	13.4372
Mitochondrial matrix proteins	17.4372
Mitochondrial matrix proteins	32.3874
Mitochondrial matrix proteins	120.838
Mitochondrial matrix proteins	32.2257
Mitochondrial matrix proteins	52.3827
Mitochondrial matrix proteins	82.1322
Mitochondrial matrix proteins	52.0893
Mitochondrial matrix proteins	19.2979
Mitochondrial matrix proteins	10.9316
Mitochondrial matrix proteins	36.0844
Mitochondrial matrix proteins	53.2695
Mitochondrial matrix proteins	17.9134
Mitochondrial matrix proteins	16.2605
Mitochondrial matrix proteins	23.5273
Mitochondrial matrix proteins	10.6884
Mitochondrial matrix proteins	12.8569
Mitochondrial matrix proteins	60.1663
Mitochondrial matrix proteins	61.455
Mitochondrial matrix proteins	58.7632
Mitochondrial matrix proteins	86.4697
Mitochondrial matrix proteins	59.0351
Mitochondrial matrix proteins	23.5127
Mitochondrial matrix proteins	265.551
Mitochondrial matrix proteins	27.3071
Mitochondrial matrix proteins	112.371
Mitochondrial matrix proteins	43.8313
Mitochondrial matrix proteins	29.1958
Mitochondrial matrix proteins	26.3189
Mitochondrial matrix proteins	75.6884
Mitochondrial matrix proteins	97.2264
Mitochondrial matrix proteins	68.0473
Mitochondrial matrix proteins	46.1533
Mitochondrial matrix proteins	18.8258
Mitochondrial matrix proteins	32.1496
Mitochondrial matrix proteins	21.7253
Mitochondrial matrix proteins	63.7949
Mitochondrial matrix proteins	67.0659
Mitochondrial matrix proteins	27.9607
Mitochondrial matrix proteins	51.6387
Mitochondrial matrix proteins	99.4609
Mitochondrial matrix proteins	40.1031
Mitochondrial matrix proteins	83.926
Mitochondrial matrix proteins	11.7127
Mitochondrial matrix proteins	63.0091
Mitochondrial matrix proteins	28.0146
Mitochondrial matrix proteins	97.4095
Mitochondrial matrix proteins	9.29064
Mitochondrial matrix proteins	39.1854
Mitochondrial matrix proteins	35.7939
Mitochondrial matrix proteins	13.4569
Mitochondrial matrix proteins	63.7404
Mitochondrial matrix proteins	27.077
Mitochondrial matrix proteins	30.8425
Mitochondrial matrix proteins	62.3383
Mitochondrial matrix proteins	9.90105
Mitochondrial matrix proteins	58.8113
Mitochondrial matrix proteins	33.9238
Mitochondrial matrix proteins	36.3833
Mitochondrial matrix proteins	10.8637
Mitochondrial matrix proteins	118.833
Mitochondrial matrix proteins	62.8575
Mitochondrial matrix proteins	61.7458
Mitochondrial matrix proteins	35.4588
Mitochondrial matrix proteins	14.2271
Mitochondrial matrix proteins	33.765
Mitochondrial matrix proteins	21.5193
Mitochondrial matrix proteins	14.2628
Mitochondrial matrix proteins	35.001
Mitochondrial matrix proteins	42.4947
Mitochondrial matrix proteins	48.2269
Mitochondrial matrix proteins	42.6027
Mitochondrial matrix proteins	133.937
Mitochondrial matrix proteins	50.0663
Mitochondrial matrix proteins	18.8579
Mitochondrial matrix proteins	63.1529
Mitochondrial matrix proteins	39.0573
Mitochondrial matrix proteins	11.5971
Mitochondrial matrix proteins	11.2506
Mitochondrial matrix proteins	15.7144
Mitochondrial matrix proteins	23.8912
Mitochondrial matrix proteins	97.7036
Mitochondrial matrix proteins	59.4574
Mitochondrial matrix proteins	28.9818
Mitochondrial matrix proteins	37.1758
Mitochondrial matrix proteins	34.3292
Mitochondrial matrix proteins	32.466
Mitochondrial matrix proteins	22.9364
Mitochondrial matrix proteins	27.3503
Mitochondrial matrix proteins	39.0909
Mitochondrial matrix proteins	40.6313
Mitochondrial matrix proteins	52.1923
Mitochondrial matrix proteins	24.3473
Mitochondrial matrix proteins	46.9665
Mitochondrial matrix proteins	14.0699
Mitochondrial matrix proteins	25.2864
Mitochondrial matrix proteins	80.8026
Mitochondrial matrix proteins	37.8315
Mitochondrial matrix proteins	33.9689
Mitochondrial matrix proteins	35.014
Mitochondrial matrix proteins	33.2324
Mitochondrial matrix proteins	56.3615
Mitochondrial matrix proteins	23.8259
Mitochondrial matrix proteins	54.0405
Mitochondrial matrix proteins	37.8182
Mitochondrial matrix proteins	54.509
Mitochondrial matrix proteins	69.2801
Mitochondrial matrix proteins	54.8264
Mitochondrial matrix proteins	21.9331
Mitochondrial matrix proteins	28.4801
Mitochondrial matrix proteins	15.5435
Mitochondrial matrix proteins	44.1864
Mitochondrial matrix proteins	40.7897
Mitochondrial matrix proteins	23.4305
Mitochondrial matrix proteins	96.1687
Mitochondrial matrix proteins	26.5312
Mitochondrial matrix proteins	34.0948
Mitochondrial matrix proteins	25.7335
Mitochondrial matrix proteins	21.7086
Mitochondrial matrix proteins	85.1253
Mitochondrial matrix proteins	30.2549
Mitochondrial matrix proteins	14.6889
Mitochondrial matrix proteins	43.967
Mitochondrial matrix proteins	25.3699
Mitochondrial matrix proteins	36.5688
Mitochondrial matrix proteins	22.4094
Mitochondrial matrix proteins	38.9637
Mitochondrial matrix proteins	67.0016
Mitochondrial matrix proteins	43.4663
Mitochondrial matrix proteins	17.623
Mitochondrial matrix proteins	64.2536
Mitochondrial matrix proteins	49.7618
Mitochondrial matrix proteins	23.9453
Mitochondrial matrix proteins	22.3369
Mitochondrial matrix proteins	40.5798
Mitochondrial matrix proteins	63.747
Mitochondrial matrix proteins	30.9994
Mitochondrial matrix proteins	40.4685
Mitochondrial matrix proteins	43.3302
Mitochondrial matrix proteins	22.8553
Mitochondrial matrix proteins	40.1018
Mitochondrial matrix proteins	19.9705
Mitochondrial matrix proteins	15.3065
Mitochondrial matrix proteins	54.5493
Mitochondrial matrix proteins	25.293
Mitochondrial matrix proteins	31.1766
Mitochondrial matrix proteins	100.53
Mitochondrial matrix proteins	46.0146
Mitochondrial matrix proteins	52.4543
Mitochondrial matrix proteins	42.5644
Mitochondrial matrix proteins	64.4107
Mitochondrial matrix proteins	15.0574
Mitochondrial matrix proteins	44.9208
Mitochondrial matrix proteins	37.582
Mitochondrial matrix proteins	75.6574
Mitochondrial matrix proteins	63.9443
Mitochondrial matrix proteins	28.3213
Mitochondrial matrix proteins	39.206
Mitochondrial matrix proteins	11.8675
Mitochondrial matrix proteins	5.35323
Mitochondrial matrix proteins	90.4688
Mitochondrial matrix proteins	35.5047
Mitochondrial matrix proteins	7.5805
Mitochondrial matrix proteins	25.6809
Mitochondrial matrix proteins	34.0789
Mitochondrial matrix proteins	27.9996
Mitochondrial matrix proteins	22.4802
Mitochondrial matrix proteins	27.4403
Mitochondrial matrix proteins	12.9357
Mitochondrial matrix proteins	34.7018
Mitochondrial matrix proteins	61.5447
Mitochondrial matrix proteins	48.4604
Mitochondrial matrix proteins	34.2038
Mitochondrial matrix proteins	44.0472
Mitochondrial matrix proteins	52.2717
Mitochondrial matrix proteins	15.3343
Mitochondrial matrix proteins	16.352
Mitochondrial matrix proteins	31.4148
Mitochondrial matrix proteins	76.5128
Mitochondrial matrix proteins	52.4971
Mitochondrial matrix proteins	36.481
Mitochondrial matrix proteins	41.9676
Mitochondrial matrix proteins	17.835
Mitochondrial matrix proteins	14.3855
Mitochondrial matrix proteins	28.1648
Mitochondrial matrix proteins	26.1143
Mitochondrial matrix proteins	48.0721
Mitochondrial matrix proteins	14.9091
Mitochondrial matrix proteins	28.9432
Mitochondrial matrix proteins	41.6341
Mitochondrial matrix proteins	38.3693
Mitochondrial matrix proteins	43.2608
Mitochondrial matrix proteins	69.7977
Mitochondrial matrix proteins	38.244
Mitochondrial matrix proteins	71.8989
Mitochondrial matrix proteins	47.9696
Mitochondrial matrix proteins	30.8293
Mitochondrial matrix proteins	32.1991
Mitochondrial matrix proteins	44.4235
Mitochondrial matrix proteins	23.1077
Mitochondrial matrix proteins	34.7931
Mitochondrial matrix proteins	58.9866
Mitochondrial matrix proteins	10.7583
Mitochondrial matrix proteins	52.8318
Mitochondrial matrix proteins	22.8108
Mitochondrial matrix proteins	30.1865
Mitochondrial matrix proteins	14.9603
Mitochondrial matrix proteins	19.254
Mitochondrial matrix proteins	23.7192
Mitochondrial matrix proteins	11.1332
Mitochondrial matrix proteins	19.25
Mitochondrial matrix proteins	15.8819
Mitochondrial matrix proteins	32.3358
Mitochondrial matrix proteins	8.31051
Mitochondrial matrix proteins	56.9612
Mitochondrial matrix proteins	70.3518
Mitochondrial matrix proteins	47.5557
Mitochondrial matrix proteins	18.7797
Mitochondrial matrix proteins	26.7519
Mitochondrial matrix proteins	18.3102
Mitochondrial matrix proteins	45.7026
Mitochondrial matrix proteins	34.8305
Mitochondrial matrix proteins	16.5676
Mitochondrial matrix proteins	25.3472
Mitochondrial matrix proteins	55.0497
Mitochondrial matrix proteins	29.8176
Mitochondrial matrix proteins	69.5812
Mitochondrial matrix proteins	81.462
Mitochondrial matrix proteins	67.6904
Mitochondrial matrix proteins	16.8327
Mitochondrial matrix proteins	7.65313
Mitochondrial matrix proteins	12.9599
Mitochondrial matrix proteins	18.3526
Mitochondrial matrix proteins	52.3957
Mitochondrial matrix proteins	35.6679
Mitochondrial matrix proteins	99.2692
Mitochondrial matrix proteins	40.5015
Mitochondrial matrix proteins	37.9174
Mitochondrial matrix proteins	42.3862
Mitochondrial matrix proteins	54.9104
Mitochondrial matrix proteins	91.3282
Mitochondrial matrix proteins	64.7491
Mitochondrial matrix proteins	25.3568
Mitochondrial matrix proteins	60.0686
Mitochondrial matrix proteins	9.51644
Mitochondrial matrix proteins	23.4959
Mitochondrial matrix proteins	40.3742
Mitochondrial matrix proteins	42.6814
Mitochondrial matrix proteins	98.7199
Mitochondrial matrix proteins	106.442
Mitochondrial matrix proteins	39.6923
Mitochondrial matrix proteins	12.6285
Mitochondrial matrix proteins	32.5695
Mitochondrial matrix proteins	25.4966
Mitochondrial matrix proteins	13.1088
Mitochondrial matrix proteins	12.3373
Mitochondrial matrix proteins	24.116
Mitochondrial matrix proteins	16.3397
Mitochondrial matrix proteins	24.3947
Mitochondrial matrix proteins	17.2882
Mitochondrial matrix proteins	11.6986
Mitochondrial matrix proteins	12.1005
Mitochondrial matrix proteins	35.256
Mitochondrial matrix proteins	44.2456
Mitochondrial matrix proteins	25.4755
Mitochondrial matrix proteins	32.1035
Mitochondrial matrix proteins	13.0635
Mitochondrial matrix proteins	35.8178

### Sheet: Sh6
UniProt
P06576
P40926
P25705
Q12931
P38646
P00505
P30048
P34897
Q99714
P49411
Q07021
P00403
Q04837
Q13011
P50213
P04181
P30084
Q9Y3D9
P38117
P48047
Q96C36
Q5T9A4
O75390
Q9BYN8
Q9GZT3
Q5U5X0
P30049
P10515
P08559
P13804
P42704
P42765
P00367
P36776
P23368
P24539
P09622
P36957
P24752
P42126
Q6PI48
O75947
O75439
Q9Y2Z4
Q9Y2S7
P22695
Q16540
O75489
P43897
P31040
P51398
Q10713
Q9BPW8
O75306
P49406
Q9HAV7
P82932
Q96EL3
Q9BXW7
Q9NSE4
Q99798
Q9BW92
Q6UB35
P31930
P05091
Q6P1L8
Q8TCS8
Q9NP81
Q00059
P30837
P49821
O43678
P13995
O43615
Q92552
O75964
Q9BSH4
Q96DV4
Q96EY8
P82930
Q9UJZ1
Q96EY1
O76031
P28331
Q8NI60
Q13405
Q9BZE1
Q9NWU5
Q5T440
O75521
O94925
Q9Y399
Q5ST30
P07954
Q9BYD3
Q9H857
Q5JRX3
P82650
Q8TAE8
P21953
P30405
P49748
Q96D53
Q16740
Q7Z7H8
P40939
P82909
Q7L592
Q02218
P0DPI2
Q15120
Q9UFN0
P49419
Q9NYK5
Q9BYD1
P04179
P51649
Q9NVI7
Q9H9J2
O96000
O14874
Q14197
Q9HC36
P50336
Q15118
Q92506
P12694
Q16795
Q9P015
Q9HA92
Q9BYD2
Q8WUK0
Q96RP9
P21912
P47985
P19404
O00411
P82933
Q12849
P48735
P82673
O00330
P49590
A0A087WU62
Q9NP92
Q16762
Q6P587
Q8IYB8
P23786
P82663
Q92665
Q08257
Q9HA77
P28838
Q9UMS0
P13073
Q9UIJ7
Q9NUJ1
Q96CB9
O43181
P09001
Q969Z0
P22830
Q8N4T8
Q4G176
Q9BT17
O75616
Q8WW59
Q6NVY1
Q5JTZ9
Q96GC5
O95900
Q96EY7
Q9P2R7
P08574
Q9NQH7
Q96GW9
Q9Y3D3
Q9HD33
P54098
Q7L8L6
Q9Y4W6
P51553
Q7Z4W1
Q8TD30
P23378
O15382
Q5JPH6
P49189
O00746
Q4G0N4
Q969S9
Q9Y276
Q9H845
Q9Y697
O15091
Q9BQP7
Q9NVV4
O75648
Q16836
Q9BX68
Q86SX6
P00390
O43488
Q99797
P82675
Q96RR1
P36551
Q9GZT6
Q9H2U2
Q16775
O95202
O14548
Q8NFF5
Q9Y512
Q9H0R6
Q9Y2Z2
Q8NFV4

### Sheet: Sh7
original_accession	current_accession	accession_status	gene_symbol	organism	length	groel_class	mass_kDa
P33636	P0AGG4	demerged	trxC	Escherichia coli (strain K12)	139	I	15.6
P37901	P0A862	demerged	tpx	Escherichia coli (strain K12)	168	I	17.7
P08837	P69783	demerged	crr	Escherichia coli (strain K12)	169	I	18.1
P18391	P0A6Q3	demerged	fabA	Escherichia coli (strain K12)	172	I	18.8
P17288	P0A7A9	demerged	ppa	Escherichia coli (strain K12)	176	I	19.6
P26427	P0AE08	demerged	ahpC	Escherichia coli (strain K12)	187	I	20.6
P16174	P0A805	demerged	frr	Escherichia coli (strain K12)	185	I	20.6
P09372	P09372	current	grpE	Escherichia coli (strain K12)	197	I	21.8
P09743	P0ABP8	demerged	deoD	Escherichia coli (strain K12)	239	I	25.8
P30139	P30139	current	thiG	Escherichia coli (strain K12)	256	I	26.9
P00882	P0A6L0	demerged	deoC	Escherichia coli (strain K12)	259	I	27.7
P31057	P31057	current	panB	Escherichia coli (strain K12)	264	I	28.2
P31217	P62707	demerged	gpmA	Escherichia coli (strain K12)	250	I	28.4
P02997	P0A6P1	demerged	tsf	Escherichia coli (strain K12)	283	I	30.3
P02925	P02925	current	rbsB	Escherichia coli (strain K12)	296	I	31
P00810	P62593	demerged	bla; blaT-3; blaT-4; blaT-5; blaT-6	Escherichia coli	286	I	31.5
P06977	P0A9B2	demerged	gapA	Escherichia coli (strain K12)	331	I	35.4
P00574	P0A7Z4	demerged	rpoA	Escherichia coli (strain K12)	329	I	36.5
P02934	P0A910	demerged	ompA	Escherichia coli (strain K12)	346	I	37.2
P76116	P76116	current	yncE	Escherichia coli (strain K12)	353	I	38.6
P06996	P06996	current	ompC	Escherichia coli (strain K12)	367	I	40.4
P11665	P0A799	demerged	pgk	Escherichia coli (strain K12)	387	I	41
P14926	P0A953	demerged	fabB	Escherichia coli (strain K12)	406	I	42.6
P15046	P0A6A3	demerged	ackA	Escherichia coli (strain K12)	400	I	43.3
P08328	P0A9T0	demerged	serA	Escherichia coli (strain K12)	410	I	44
P00477	P0A825	demerged	glyA	Escherichia coli (strain K12)	417	I	45.3
P08324	P0A6P9	demerged	eno	Escherichia coli (strain K12)	432	I	45.5
P12283	P0A7D4	demerged	purA	Escherichia coli (strain K12)	432	I	47.2
P22257	P0A850	demerged	tig	Escherichia coli (strain K12)	432	I	48.2
P14178	P0AD61	demerged	pykF	Escherichia coli (strain K12)	470	I	50.7
P00350	P00350	current	gnd	Escherichia coli (strain K12)	468	I	51.5
P17242	P0A8M0	demerged	asnS	Escherichia coli (strain K12)	466	I	52.4
P23843	P23843	current	oppA	Escherichia coli (strain K12)	543	I	60.9
P06959	P06959	current	aceF	Escherichia coli (strain K12)	630	I	66
P17315	P17315	current	cirA	Escherichia coli (strain K12)	663	I	73.9
P05055	P05055	current	pnp	Escherichia coli (strain K12)	711	I	77.1
P02996	P0A6M8	demerged	fusA	Escherichia coli (strain K12)	704	I	77.5
P06958	P0AFG8	demerged	aceE	Escherichia coli (strain K12)	887	I	99.5
P02937	P69776	demerged	lpp	Escherichia coli (strain K12)	78	I or II	8.3
P02999	P0A707	demerged	infC	Escherichia coli (strain K12)	180	I or II	20.6
P46847	P63020	demerged	nfuA	Escherichia coli (strain K12)	191	I or II	21
P00391	P0A9P0	demerged	lpdA	Escherichia coli (strain K12)	474	I or II	50.6
P39159	P0A9L5	demerged	ppiC	Escherichia coli (strain K12)	93	II	10.1
P76424	P64530	demerged	rcnR	Escherichia coli (strain K12)	90	II	10.1
P37010	P0AC69	demerged	grxD	Escherichia coli (strain K12)	115	II	12.9
P28910	P0A6Z6	demerged	nikR	Escherichia coli (strain K12)	133	II	15.1
P32698	P0AF48	demerged	yjbQ	Escherichia coli (strain K12)	138	II	15.7
P39177	P39177	current	uspG	Escherichia coli (strain K12)	142	II	15.9
P30747	P0A738	demerged	moaC	Escherichia coli (strain K12)	161	II	17.3
P77484	P0AGK8	demerged	iscR	Escherichia coli (strain K12)	162	II	17.3
P21346	P0A6W5	demerged	greA	Escherichia coli (strain K12)	158	II	17.6
P23869	P23869	current	ppiB	Escherichia coli (strain K12)	164	II	18.2
P30746	P0AEZ9	demerged	moaB	Escherichia coli (strain K12)	170	II	18.5
P27430	P0ABT2	demerged	dps	Escherichia coli (strain K12)	167	II	18.6
P33601	P0AFD1	demerged	nuoE	Escherichia coli (strain K12)	166	II	18.6
P43342	P0A9H1	demerged	mug	Escherichia coli (strain K12)	168	II	18.7
P45578	P45578	current	luxS	Escherichia coli (strain K12)	171	II	19.3
P24167	P0A6D7	demerged	aroK	Escherichia coli (strain K12)	173	II	19.4
P76492	P0A8W8	demerged	yfbU	Escherichia coli (strain K12)	164	II	19.5
P36658	P0AFY8	demerged	seqA	Escherichia coli (strain K12)	181	II	20.3
P16921	P0AFG0	demerged	nusG	Escherichia coli (strain K12)	181	II	20.4
P21504	P0A7X6	demerged	rimM	Escherichia coli (strain K12)	182	II	20.6
P13857	P13857	current	rimL	Escherichia coli (strain K12)	179	II	20.7
Q46930	P0A776	demerged	rppH	Escherichia coli (strain K12)	176	II	20.8
P23932	P0A7D1	demerged	pth	Escherichia coli (strain K12)	194	II	21.1
P27863	P0ACB4	demerged	hemG	Escherichia coli (strain K12)	181	II	21.2
P25397	P25397	current	tehB	Escherichia coli (strain K12)	197	II	22.5
P32145	P0A8Y3	demerged	yihX	Escherichia coli (strain K12)	199	II	22.7
P30137	P30137	current	thiE	Escherichia coli (strain K12)	211	II	23
P45847	P0AFR4	demerged	yciO	Escherichia coli (strain K12)	206	II	23.2
P24253	P0A6P7	demerged	engB	Escherichia coli (strain K12)	210	II	23.6
P14374	P69408	demerged	rcsB	Escherichia coli O6:H1 (strain CFT073 / ATCC 700928 / UPEC)	216	II	23.7
P75849	P75849	current	gloC	Escherichia coli (strain K12)	215	II	23.8
P07027	P0AED5	demerged	uvrY	Escherichia coli (strain K12)	218	II	23.9
P39811	P0AC59	demerged	grxB	Escherichia coli (strain K12)	215	II	24.4
P76344	P76344	current	zinT	Escherichia coli (strain K12)	216	II	24.8
P36857	P61517	demerged	can	Escherichia coli (strain K12)	220	II	25.1
P03813	P03813	current	ygeA	Escherichia coli (strain K12)	230	II	25.2
P27294	P27294	current	inaA	Escherichia coli (strain K12)	216	II	25.3
P19396	P0AGJ2	demerged	trmH	Escherichia coli (strain K12)	229	II	25.3
P08203	P08203	current	araD	Escherichia coli (strain K12)	231	II	25.5
P23836	P23836	current	phoP	Escherichia coli (strain K12)	223	II	25.5
P25716	P0AEK2	demerged	fabG	Escherichia coli (strain K12)	244	II	25.6
P45577	P45577	current	proQ	Escherichia coli (strain K12)	232	II	25.9
P16244	P0AE88	demerged	cpxR	Escherichia coli (strain K12)	232	II	26.3
P08244	P08244	current	pyrF	Escherichia coli (strain K12)	245	II	26.4
P03025	P0AA16	demerged	ompR	Escherichia coli (strain K12)	239	II	27.4
P10440	P0A722	demerged	lpxA	Escherichia coli (strain K12)	262	II	28.1
P75736	P75736	current	ybfF	Escherichia coli (strain K12)	254	II	28.4
P07655	P0AAH0	demerged	pstB	Escherichia coli (strain K12)	257	II	28.9
P39408	P39408	current	yjjV	Escherichia coli (strain K12)	259	II	28.9
P05796	P0A9D4	demerged	cysE	Escherichia coli (strain K12)	273	II	29.3
P17579	P0A715	demerged	kdsA	Escherichia coli (strain K12)	284	II	30.8
P76550	P76550	current	yffS	Escherichia coli (strain K12)	269	II	31
Q99390	Q99390	current	ypt2	Escherichia coli	286	II	31.7
P77395	P77395	current	cnoX	Escherichia coli (strain K12)	284	II	31.8
P32677	P32677	current	yijO	Escherichia coli (strain K12)	283	II	32.1
P77739	P77739	current	yniA	Escherichia coli (strain K12)	286	II	32.5
P45803	P0A6Y5	demerged	hslO	Escherichia coli (strain K12)	292	II	32.5
P37765	P37765	current	rluB	Escherichia coli (strain K12)	291	II	32.7
P27292	P0ACI0	demerged	rob	Escherichia coli (strain K12)	289	II	33.1
P77333	P77333	current	pgrR	Escherichia coli (strain K12)	299	II	33.5
P27305	P27305	current	gluQ	Escherichia coli (strain K12)	308	II	33.6
P76187	P76187	current	ydhF	Escherichia coli (strain K12)	298	II	33.6
P08330	P0A717	demerged	prs	Escherichia coli (strain K12)	315	II	34.1
P11721	P0ACQ4	demerged	oxyR	Escherichia coli (strain K12)	305	II	34.3
P76250	P76250	current	dmlR	Escherichia coli (strain K12)	307	II	34.6
P30177	P30177	current	ybiB	Escherichia coli (strain K12)	320	II	35
P30867	P0ABD5	demerged	accA	Escherichia coli (strain K12)	319	II	35.1
P06613	P0A9F3	demerged	cysB	Escherichia coli (strain K12)	324	II	36.2
P32695	P32695	current	dusA	Escherichia coli (strain K12)	345	II	36.8
P13519	P0A9X4	demerged	mreB	Escherichia coli (strain K12)	347	II	37
P30745	P30745	current	moaA	Escherichia coli (strain K12)	329	II	37.3
P37190	P0A9S3	demerged	gatD	Escherichia coli (strain K12)	346	II	37.4
P39406	P39406	current	rsmC	Escherichia coli (strain K12)	343	II	37.5
P76071	P76071	current	insH5	Escherichia coli (strain K12)	326	II	37.8
P32127	P0C0K3	demerged	srkA	Escherichia coli (strain K12)	328	II	38.1
Q46933	P0A9T4	demerged	tas	Escherichia coli (strain K12)	346	II	38.5
P05020	P05020	current	pyrC	Escherichia coli (strain K12)	348	II	38.7
Q46851	Q46851	current	gpr	Escherichia coli (strain K12)	346	II	38.8
P11604	P0AB71	demerged	fbaA	Escherichia coli (strain K12)	359	II	39
P29680	P29680	current	hemE	Escherichia coli (strain K12)	354	II	39.2
P03837	P0CE49	demerged	insH1	Escherichia coli (strain K12)	326	II	39.3
P02931	P02931	current	ompF	Escherichia coli (strain K12)	362	II	39.3
P23721	P23721	current	serC	Escherichia coli (strain K12)	362	II	39.7
P33667	P33667	current	selU	Escherichia coli (strain K12)	364	II	41.1
P10377	P0AEJ2	demerged	entC	Escherichia coli (strain K12)	391	II	42.9
P77581	P77581	current	astC	Escherichia coli (strain K12)	406	II	43.7
P07016	P0AFG6	demerged	sucB	Escherichia coli (strain K12)	405	II	43.9
P39171	P0A6B7	demerged	iscS	Escherichia coli (strain K12)	404	II	45.1
P13033	P13033	current	glpB	Escherichia coli (strain K12)	419	II	45.4
P23893	P23893	current	hemL	Escherichia coli (strain K12)	426	II	45.4
P31666	P31666	current	yadE	Escherichia coli (strain K12)	409	II	46.3
P09053	P09053	current	avtA	Escherichia coli (strain K12)	417	II	46.7
P24229	P0A8J8	demerged	rhlB	Escherichia coli (strain K12)	421	II	47
P03002	P0AG30	demerged	rho	Escherichia coli (strain K12)	419	II	47
P00393	P00393	current	ndh	Escherichia coli (strain K12)	434	II	47.2
P00891	P0ABH7	demerged	gltA	Escherichia coli (strain K12)	427	II	48
P37339	P37339	current	lhgD	Escherichia coli (strain K12)	422	II	48.6
P76085	P76085	current	paaK	Escherichia coli (strain K12)	437	II	49
P31979	P31979	current	nuoF	Escherichia coli (strain K12)	445	II	49.3
P24182	P24182	current	accC	Escherichia coli (strain K12)	449	II	49.3
P36928	P36928	current	yegD	Escherichia coli (strain K12)	450	II	49.4
P45526	P0AAZ4	demerged	rarA	Escherichia coli (strain K12)	447	II	49.6
P27306	P27306	current	sthA	Escherichia coli (strain K12)	466	II	51.4
P80063	P69908	demerged	gadA	Escherichia coli (strain K12)	466	II	52.7
P00913	P0A853	demerged	tnaA	Escherichia coli (strain K12)	471	II	52.8
P77730	P77730	current	ydcR	Escherichia coli (strain K12)	468	II	52.8
P13685	P0ABF1	demerged	pcnB	Escherichia coli (strain K12)	465	II	54.7
P23199	P0AAG8	demerged	mglA	Escherichia coli (strain K12)	506	II	56.4
P32132	P0DTT0	demerged	bipA	Escherichia coli (strain K12)	607	II	65.4
P33599	P33599	current	nuoC	Escherichia coli (strain K12)	596	II	68.7
P04475	P0A6Y8	demerged	dnaK	Escherichia coli (strain K12)	638	II	69
P17112	P0A6U3	demerged	mnmG	Escherichia coli (strain K12)	629	II	69.5
P76104	P76104	current	rlhA	Escherichia coli (strain K12)	653	II	72.7
P00955	P0A8M3	demerged	thrS	Escherichia coli (strain K12)	642	II	74
P17580	P0AG24	demerged	spoT	Escherichia coli (strain K12)	702	II	79.3
P08177	P0A9M0	demerged	lon	Escherichia coli (strain K12)	784	II	87.4
P21499	P21499	current	rnr	Escherichia coli (strain K12)	813	II	92.1
P17547	P0A9Q7	demerged	adhE	Escherichia coli (strain K12)	891	II	96
P09097	P0AES4	demerged	gyrA	Escherichia coli (strain K12)	875	II	97
P02995	P0A705	demerged	infB	Escherichia coli (strain K12)	890	II	97.4
P27249	P27249	current	glnD	Escherichia coli (strain K12)	890	II	102.4
P07015	P0AFG3	demerged	sucA	Escherichia coli (strain K12)	933	II	105.1
P15254	P15254	current	purL	Escherichia coli (strain K12)	1295	II	141.4
P43329	P43329	current	hrpA	Escherichia coli (strain K12)	1300	II	149
P00575	P0A8V2	demerged	rpoB	Escherichia coli (strain K12)	1342	II	150.6
P00577	P0A8T7	demerged	rpoC	Escherichia coli (strain K12)	1407	II	155.2
P37175	P0AAR3	demerged	ybaK	Escherichia coli (strain K12)	159	III	17.1
P11457	P0AEU7	demerged	skp	Escherichia coli (strain K12)	161	III	17.7
P32052	P0A832	demerged	smpB	Escherichia coli (strain K12)	160	III	18.1
P31690	P0AFX4	demerged	rsd	Escherichia coli (strain K12)	158	III	18.2
P26602	P26602	current	ubiC	Escherichia coli (strain K12)	165	III	18.6
P77475	P77475	current	yqaB	Escherichia coli (strain K12)	188	III	20.8
P75950	P0A8E1	demerged	ycfP	Escherichia coli (strain K12)	180	III	21.2
P37745	P37745	current	rfbC	Escherichia coli (strain K12)	185	III	21.3
P09454	P0A948	demerged	rimJ	Escherichia coli (strain K12)	194	III	22.7
P21515	P21515	current	acpH	Escherichia coli (strain K12)	193	III	23
Q46872	P64588	demerged	yqjI	Escherichia coli (strain K12)	207	III	23.4
P03020	P0ACJ8	demerged	crp	Escherichia coli (strain K12)	210	III	23.6
P10115	P0A9R7	demerged	ftsE	Escherichia coli (strain K12)	222	III	24.4
P27511	P0A6T5	demerged	folE	Escherichia coli (strain K12)	222	III	24.7
P32049	P0A8I5	demerged	trmB	Escherichia coli (strain K12)	239	III	27.3
P11554	P0ACK8	demerged	fucR	Escherichia coli (strain K12)	243	III	27.4
P09374	P0A9N4	demerged	pflA	Escherichia coli (strain K12)	246	III	28.1
P07020	P0A873	demerged	trmD	Escherichia coli (strain K12)	255	III	28.4
P52072	P0ACL5	demerged	glcC	Escherichia coli (strain K12)	254	III	28.8
P22783	P0ADG4	demerged	suhB	Escherichia coli (strain K12)	267	III	29.2
P37346	P0AFQ7	demerged	ycfH	Escherichia coli (strain K12)	265	III	29.8
P30865	P0A8U2	demerged	yafD	Escherichia coli (strain K12)	266	III	30
P37192	P0C8J6	demerged	gatY	Escherichia coli (strain K12)	284	III	30.8
P05640	P0A6L2	demerged	dapA	Escherichia coli (strain K12)	292	III	31.3
P36548	P36548	current	amiA	Escherichia coli (strain K12)	289	III	31.4
P12638	P0A6C1	demerged	nfo	Escherichia coli (strain K12)	285	III	31.5
P29368	P29368	current	ypt1	Escherichia coli	286	III	31.8
P76143	P76143	current	lsrF	Escherichia coli (strain K12)	291	III	31.9
P06995	P0A6L4	demerged	nanA	Escherichia coli (strain K12)	297	III	32.5
P33995	P0A894	demerged	rapZ	Escherichia coli (strain K12)	284	III	32.5
P00394	P0AEZ1	demerged	metF	Escherichia coli (strain K12)	296	III	33.1
P03021	P0A9E0	demerged	araC	Escherichia coli (strain K12)	292	III	33.4
P24194	P0A8S1	demerged	argP	Escherichia coli (strain K12)	297	III	33.5
P33371	P33371	current	dusC	Escherichia coli (strain K12)	315	III	35.2
P15002	P0ACB2	demerged	hemB	Escherichia coli (strain K12)	324	III	35.5
P25717	P0ABT5	demerged	dusB	Escherichia coli (strain K12)	321	III	35.9
P23851	P0AA39	demerged	rluC	Escherichia coli (strain K12)	319	III	36
P25845	P60716	demerged	lipA	Escherichia coli (strain K12)	321	III	36.1
P22333	P22333	current	add	Escherichia coli (strain K12)	333	III	36.4
P77735	P77735	current	yajO	Escherichia coli (strain K12)	324	III	36.4
P75823	P75823	current	ltaE	Escherichia coli (strain K12)	333	III	36.5
P75949	P75949	current	nagZ	Escherichia coli (strain K12)	341	III	37.6
P33635	P0AGJ5	demerged	yfiF	Escherichia coli (strain K12)	345	III	37.8
P71295	P0A991	demerged	fbaB	Escherichia coli (strain K12)	350	III	38
P75821	P75821	current	ybjS	Escherichia coli (strain K12)	337	III	38.1
P29012	P29012	current	dadX	Escherichia coli (strain K12)	356	III	38.8
P39407	P39407	current	yjjU	Escherichia coli (strain K12)	357	III	39.8
P00353	P0A9Q9	demerged	asd	Escherichia coli (strain K12)	367	III	40
P06987	P06987	current	hisB	Escherichia coli (strain K12)	355	III	40.3
P77349	P0A9K3	demerged	ybeZ	Escherichia coli (strain K12)	346	III	40.7
P21151	P21151	current	fadA	Escherichia coli (strain K12)	387	III	40.9
P08622	P08622	current	dnaJ	Escherichia coli (strain K12)	376	III	41
P12998	P12998	current	bioF	Escherichia coli (strain K12)	384	III	41.6
P04384	P0A817	demerged	metK	Escherichia coli (strain K12)	384	III	41.8
P23003	P23003	current	trmA	Escherichia coli (strain K12)	366	III	42
P42596	P42596	current	rlmG	Escherichia coli (strain K12)	378	III	42.3
P23908	P23908	current	argE	Escherichia coli (strain K12)	383	III	42.3
P33232	P33232	current	lldD	Escherichia coli (strain K12)	396	III	42.7
P39435	P0AAI5	demerged	fabF	Escherichia coli (strain K12)	413	III	42.9
P07022	P0A9J8	demerged	pheA	Escherichia coli (strain K12)	386	III	43.1
P30140	P30140	current	thiH	Escherichia coli (strain K12)	377	III	43.2
P37326	P37326	current	intS	Escherichia coli (strain K12)	385	III	44.1
P77444	P77444	current	sufS	Escherichia coli (strain K12)	406	III	44.4
P77727	P0A959	demerged	alaA	Escherichia coli (strain K12)	405	III	45.5
P38104	P38104	current	rspA	Escherichia coli (strain K12)	404	III	46
P37191	P0C8J8	demerged	gatZ	Escherichia coli (strain K12)	420	III	47.1
P07650	P07650	current	deoA	Escherichia coli (strain K12)	440	III	47.2
P29011	P0A6J5	demerged	dadA	Escherichia coli (strain K12)	432	III	47.6
P24231	P0AFK0	demerged	pmbA	Escherichia coli (strain K12)	450	III	48.4
P19635	P0AEJ6	demerged	eutB	Escherichia coli (strain K12)	453	III	49.4
P00944	P00944	current	xylA	Escherichia coli (strain K12)	440	III	49.7
P25888	P25888	current	rhlE	Escherichia coli (strain K12)	454	III	50
P21165	P21165	current	pepQ	Escherichia coli (strain K12)	443	III	50.2
P46473	P0AGG8	demerged	tldD	Escherichia coli (strain K12)	481	III	51.4
P42607	P0A8G3	demerged	uxaC	Escherichia coli (strain K12)	470	III	54
P11648	P68767	demerged	pepA	Escherichia coli (strain K12)	503	III	54.9
P08202	P08202	current	araA	Escherichia coli (strain K12)	500	III	56.1
P37685	P37685	current	aldB	Escherichia coli (strain K12)	512	III	56.3
P10444	P0AC41	demerged	sdhA	Escherichia coli (strain K12)	588	III	64.4
P00363	P00363	current	frdA	Escherichia coli (strain K12)	602	III	65.8
P23304	P0A9P6	demerged	deaD	Escherichia coli (strain K12)	629	III	70.4
P75864	P75864	current	rlmL	Escherichia coli (strain K12)	702	III	78.9
P20082	P0AFI2	demerged	parC	Escherichia coli (strain K12)	752	III	83.8
P00490	P00490	current	malP	Escherichia coli (strain K12)	797	III	90.3

### Sheet: Sh8
bin_center_kDa	enrichment_groel	enricment_hsp60
12.0673	0.379602	0.702202
36.202	1.58581	1.04213
60.3366	1.1098	1.30132
84.4713	0.868785	1.53697
108.606	0	0.781013

### Sheet: Sh9
bin_center_kDa	E. coli proteome background (n=4403)	GroEL Class III (n=84)	Mitochondrial matrix background (n=356)	Hsp60 substrates (n=218)
12.0673	0.0155931	0.00591917	0.0116388	0.0081728
36.202	0.0174187	0.0276228	0.017691	0.0184363
60.3366	0.00577801	0.00641244	0.00744884	0.00969332
84.4713	0.00170329	0.00147979	0.0019786	0.00304104
108.606	0.000574037	0	0.00162943	0.00152052
132.741	0.00021644	0	0.000581941	0.00038013
156.875	0.000112925	0	0.000116388	0.000190065
181.01	2.82313e-05	0	0	0
205.145	0	0	0.000116388	0
229.279	0	0	0	0
253.414	9.41045e-06	0	0	0
277.549	0	0	0.000232776	0

### Sheet: Sh10
group	mass_kDa
GroEL Class III	17.1
GroEL Class III	17.7
GroEL Class III	18.1
GroEL Class III	18.2
GroEL Class III	18.6
GroEL Class III	20.8
GroEL Class III	21.2
GroEL Class III	21.3
GroEL Class III	22.7
GroEL Class III	23
GroEL Class III	23.4
GroEL Class III	23.6
GroEL Class III	24.4
GroEL Class III	24.7
GroEL Class III	27.3
GroEL Class III	27.4
GroEL Class III	28.1
GroEL Class III	28.4
GroEL Class III	28.8
GroEL Class III	29.2
GroEL Class III	29.8
GroEL Class III	30
GroEL Class III	30.8
GroEL Class III	31.3
GroEL Class III	31.4
GroEL Class III	31.5
GroEL Class III	31.8
GroEL Class III	31.9
GroEL Class III	32.5
GroEL Class III	32.5
GroEL Class III	33.1
GroEL Class III	33.4
GroEL Class III	33.5
GroEL Class III	35.2
GroEL Class III	35.5
GroEL Class III	35.9
GroEL Class III	36
GroEL Class III	36.1
GroEL Class III	36.4
GroEL Class III	36.4
GroEL Class III	36.5
GroEL Class III	37.6
GroEL Class III	37.8
GroEL Class III	38
GroEL Class III	38.1
GroEL Class III	38.8
GroEL Class III	39.8
GroEL Class III	40
GroEL Class III	40.3
GroEL Class III	40.7
GroEL Class III	40.9
GroEL Class III	41
GroEL Class III	41.6
GroEL Class III	41.8
GroEL Class III	42
GroEL Class III	42.3
GroEL Class III	42.3
GroEL Class III	42.7
GroEL Class III	42.9
GroEL Class III	43.1
GroEL Class III	43.2
GroEL Class III	44.1
GroEL Class III	44.4
GroEL Class III	45.5
GroEL Class III	46
GroEL Class III	47.1
GroEL Class III	47.2
GroEL Class III	47.6
GroEL Class III	48.4
GroEL Class III	49.4
GroEL Class III	49.7
GroEL Class III	50
GroEL Class III	50.2
GroEL Class III	51.4
GroEL Class III	54
GroEL Class III	54.9
GroEL Class III	56.1
GroEL Class III	56.3
GroEL Class III	64.4
GroEL Class III	65.8
GroEL Class III	70.4
GroEL Class III	78.9
GroEL Class III	83.8
GroEL Class III	90.3
Hsp60 substrates	48.0236
Hsp60 substrates	134.528
Hsp60 substrates	43.3542
Hsp60 substrates	62.0975
Hsp60 substrates	41.2636
Hsp60 substrates	35.5998
Hsp60 substrates	49.0056
Hsp60 substrates	49.6752
Hsp60 substrates	39.2505
Hsp60 substrates	43.4487
Hsp60 substrates	47.7441
Hsp60 substrates	63.4812
Hsp60 substrates	35.6838
Hsp60 substrates	56.008
Hsp60 substrates	51.7
Hsp60 substrates	22.2039
Hsp60 substrates	44.8079
Hsp60 substrates	54.4443
Hsp60 substrates	50.081
Hsp60 substrates	40.2285
Hsp60 substrates	34.4082
Hsp60 substrates	50.174
Hsp60 substrates	59.6202
Hsp60 substrates	32.9646
Hsp60 substrates	34.1372
Hsp60 substrates	63.4134
Hsp60 substrates	109.105
Hsp60 substrates	41.3856
Hsp60 substrates	53.145
Hsp60 substrates	21.5392
Hsp60 substrates	28.3423
Hsp60 substrates	18.8972
Hsp60 substrates	55.3233
Hsp60 substrates	52.5592
Hsp60 substrates	99.3578
Hsp60 substrates	41.3892
Hsp60 substrates	27.8433
Hsp60 substrates	68.7582
Hsp60 substrates	33.0001
Hsp60 substrates	28.7359
Hsp60 substrates	151.838
Hsp60 substrates	40.2126
Hsp60 substrates	30.5036
Hsp60 substrates	46.6138
Hsp60 substrates	53.8013
Hsp60 substrates	29.0113
Hsp60 substrates	45.0445
Hsp60 substrates	55.584
Hsp60 substrates	53.3544
Hsp60 substrates	36.6398
Hsp60 substrates	43.1009
Hsp60 substrates	38.8141
Hsp60 substrates	52.3023
Hsp60 substrates	139.56
Hsp60 substrates	35.2627
Hsp60 substrates	20.1162
Hsp60 substrates	34.4601
Hsp60 substrates	40.5032
Hsp60 substrates	11.4661
Hsp60 substrates	25.6502
Hsp60 substrates	14.2264
Hsp60 substrates	40.1707
Hsp60 substrates	24.3998
Hsp60 substrates	111.339
Hsp60 substrates	15.1949
Hsp60 substrates	23.7828
Hsp60 substrates	35.2062
Hsp60 substrates	54.646
Hsp60 substrates	41.7176
Hsp60 substrates	73.5452
Hsp60 substrates	32.2055
Hsp60 substrates	16.2933
Hsp60 substrates	20.3849
Hsp60 substrates	46.3913
Hsp60 substrates	46.9383
Hsp60 substrates	17.781
Hsp60 substrates	24.1657
Hsp60 substrates	33.4285
Hsp60 substrates	32.4098
Hsp60 substrates	32.8384
Hsp60 substrates	43.3274
Hsp60 substrates	54.8667
Hsp60 substrates	54.2308
Hsp60 substrates	114.085
Hsp60 substrates	104.763
Hsp60 substrates	115.396
Hsp60 substrates	34.0277
Hsp60 substrates	11.9547
Hsp60 substrates	39.4841
Hsp60 substrates	12.6877
Hsp60 substrates	21.718
Hsp60 substrates	67.8853
Hsp60 substrates	102.221
Hsp60 substrates	83.6598
Hsp60 substrates	25.9128
Hsp60 substrates	26.3877
Hsp60 substrates	13.6793
Hsp60 substrates	85.5554
Hsp60 substrates	25.3011
Hsp60 substrates	63.1745
Hsp60 substrates	33.7465
Hsp60 substrates	18.1893
Hsp60 substrates	55.292
Hsp60 substrates	19.8974
Hsp60 substrates	26.9735
Hsp60 substrates	43.6971
Hsp60 substrates	38.1056
Hsp60 substrates	81.4024
Hsp60 substrates	59.0116
Hsp60 substrates	31.1119
Hsp60 substrates	40.2337
Hsp60 substrates	41.6315
Hsp60 substrates	8.3603
Hsp60 substrates	43.7749
Hsp60 substrates	74.4009
Hsp60 substrates	24.0369
Hsp60 substrates	20.6646
Hsp60 substrates	63.2662
Hsp60 substrates	79.551
Hsp60 substrates	73.4508
Hsp60 substrates	24.0964
Hsp60 substrates	77.0706
Hsp60 substrates	82.4248
Hsp60 substrates	29.7675
Hsp60 substrates	36.2176
Hsp60 substrates	27.1216
Hsp60 substrates	36.2971
Hsp60 substrates	75.1171
Hsp60 substrates	15.5115
Hsp60 substrates	42.6056
Hsp60 substrates	20.6917
Hsp60 substrates	24.8247
Hsp60 substrates	32.6211
Hsp60 substrates	21.343
Hsp60 substrates	45.3818
Hsp60 substrates	9.32933
Hsp60 substrates	57.4598
Hsp60 substrates	34.707
Hsp60 substrates	60.7179
Hsp60 substrates	34.3751
Hsp60 substrates	58.8052
Hsp60 substrates	21.3362
Hsp60 substrates	42.3409
Hsp60 substrates	22.7231
Hsp60 substrates	54.3793
Hsp60 substrates	47.678
Hsp60 substrates	53.6328
Hsp60 substrates	108.736
Hsp60 substrates	28.2033
Hsp60 substrates	62.144
Hsp60 substrates	19.4285
Hsp60 substrates	35.7287
Hsp60 substrates	31.3179
Hsp60 substrates	44.5843
Hsp60 substrates	25.76
Hsp60 substrates	25.5651
Hsp60 substrates	27.461
Hsp60 substrates	36.6366
Hsp60 substrates	76.9715
Hsp60 substrates	51.3943
Hsp60 substrates	28.9498
Hsp60 substrates	11.5161
Hsp60 substrates	21.7704
Hsp60 substrates	46.0933
Hsp60 substrates	29.3476
Hsp60 substrates	17.6147
Hsp60 substrates	6.63584
Hsp60 substrates	15.3851
Hsp60 substrates	51.3551
Hsp60 substrates	10.9214
Hsp60 substrates	49.173
Hsp60 substrates	26.4146
Hsp60 substrates	18.491
Hsp60 substrates	11.4283
Hsp60 substrates	67.7975
Hsp60 substrates	70.9458
Hsp60 substrates	20.7765
Hsp60 substrates	25.5647
Hsp60 substrates	44.7368
Hsp60 substrates	51.7686
Hsp60 substrates	27.3521
Hsp60 substrates	24.0163
Hsp60 substrates	45.5126
Hsp60 substrates	17.1996
Hsp60 substrates	23.76
Hsp60 substrates	28.807
Hsp60 substrates	37.865
Hsp60 substrates	46.7834
Hsp60 substrates	42.1862
Hsp60 substrates	71.1289
Hsp60 substrates	24.6253
Hsp60 substrates	55.2086
Hsp60 substrates	76.9745
Hsp60 substrates	15.0197
Hsp60 substrates	68.0824
Hsp60 substrates	49.128
Hsp60 substrates	39.2481
Hsp60 substrates	79.0089
Hsp60 substrates	29.6676
Hsp60 substrates	20.8752
Hsp60 substrates	66.1744
Hsp60 substrates	48.5047
Hsp60 substrates	50.7647
Hsp60 substrates	38.8998
Hsp60 substrates	72.5721
Hsp60 substrates	44.2434
Hsp60 substrates	55.0576
Hsp60 substrates	80.8717
Hsp60 substrates	19.8888
Hsp60 substrates	60.0688
Hsp60 substrates	24.4556
Hsp60 substrates	64.8179
Hsp60 substrates	47.034
Hsp60 substrates	66.2174
Hsp60 substrates	35.6882
Hsp60 substrates	47.5337
Hsp60 substrates	84.4437
Hsp60 substrates	51.9755
