## Supplemental Table S2 for "First in, first folded: evolution of vectorial substrate folding by metazoan Hsp60/10" (part 1 of 3)

### Sheet: Index
Figure	Sheet	Running sheet name	Description
4A	Sh1	Master_positional_divergence	Divergence at each position of each protein of the curated mitochondrial matrix proteome (of which Hsp60 interactors are a subset)
4A	Sh2	Hsp60i_divergence_statistics	Statistics of the difference in divergence between the Hsp60 interacting matrix proteins and the non-interacting matrix proteins when compared over their nomalized length
S4B	Sh3	Master_positional IUPRED	Iupred score at each position of each protein of the curated mitochondrial matrix proteome (of which Hsp60 interactors are a subset)
S4B	Sh4	IUpred_statistics	Statistics of the difference in disorder between the Hsp60 interacting matrix proteins and the non-interacting matrix proteins when compared over their nomalized length

### Sheet: All_sheet_Legend
Sh1			Sh2			Sh3			Sh4
Column Name	Description		Column Name	Description		Column Name	Description		Column Name	Description
UniProt_ID	Uniprot ID of each protein		Position_Bin	Position (normalized to 1 for the full length)		UniProt_ID	Uniprot ID of each protein		Position_Bin	Position (normalized to 1 for the full length)
Position	Position along the amino acid chain		p_value	p- value of comparison between Hsp60 interactome and the non-interacting matrix background proteome		Position	Position along the amino acid chain		p_value	p- value of comparison between Hsp60 interactome and the non-interacting matrix background proteome
Shannon_Entropy	Shannon Entropy based divergence at the particular residue		Hsp60_N	Number of residues being considered in Hsp60 interactome (for all proteins together)		Human_Residue	Amino acid in the human protein at that position		Hsp60_Proteins	Number of Proteins being considered for each of the position while calculating divergence for Hsp60 interactome
Smoothed_Entropy	Smoothed Entropy with 15 residue window (results consistent for 7-21 residue window)		Bg_N	Number of residues being considered inbackground (for all proteins)		IUPred_Score	IUPRED score for each residue		Bg_Proteins	Number of Proteins being considered for each of the position while calculating divergence for background protome
			Hsp60_Proteins	Number of Proteins being considered for each of the position while calculating divergence for Hsp60 interactome		Smoothed_IUPred	Smoothed Iupred score with 15 residue window (results consistent for 7-21 residue window)		Significant	If nominally significant according to p-value
			Bg_Proteins	Number of Proteins being considered for each of the position while calculating divergence for background proteome					q_value	p-value after multiple comparison correction
			Significant	If nominally significant according to p-value					Block	Which block of a run of either significant or non-significant residues (numbered continuously)
			q_value	p-value after multiple comparison correction					Contiguous_Sig	If the q_values of at least three consecutive residues are < 0.05
			Block	Which block of a run of either significant or non-significant residues (numbered continuously)
			Contiguous_Sig	If the q_values of at least three consecutive residues are < 0.05

### Sheet: Sh1
UniProt_ID	Position	Shannon_Entropy	Smoothed_Entropy
Q8IVS2	1	2.04037	1.95292
Q8IVS2	2	1.49111	1.97536
Q8IVS2	3	2.28104	1.99435
Q8IVS2	4	1.87996	1.97139
Q8IVS2	5	1.68548	1.93937
Q8IVS2	6	2.72193	1.91635
Q8IVS2	7	1.15678	1.86808
Q8IVS2	8	1.77095	1.83528
Q8IVS2	9	1.86763	1.83698
Q8IVS2	10	2.91398	1.83851
Q8IVS2	11	1.67293	1.83443
Q8IVS2	12	2.22219	1.82073
Q8IVS2	13	2.22219	1.86029
Q8IVS2	14	1.67293	1.85457
Q8IVS2	15	1.49111	1.82966
Q8IVS2	16	1.57095	1.79702
Q8IVS2	17	1.0958	1.74288
Q8IVS2	18	1.27761	1.73152
Q8IVS2	19	1.86763	1.71862
Q8IVS2	20	1.86763	1.6773
Q8IVS2	21	1.75272	1.6182
Q8IVS2	22	1.75272	1.66538
Q8IVS2	23	2.32193	1.68639
Q8IVS2	24	2.16096	1.68639
Q8IVS2	25	1.35678	1.72164
Q8IVS2	26	1	1.75645
Q8IVS2	27	1.58496	1.80848
Q8IVS2	28	0.918296	1.88313
Q8IVS2	29	1.5	1.82229
Q8IVS2	30	1	1.73336
Q8IVS2	31	1.67293	1.64442
Q8IVS2	32	2.66353	1.56096
Q8IVS2	33	2.66353	1.4775
Q8IVS2	34	2.22219	1.36693
Q8IVS2	35	2.41309	1.31165
Q8IVS2	36	2.22219	1.28827
Q8IVS2	37	2.66353	1.30149
Q8IVS2	38	2.66353	1.34049
Q8IVS2	39	0	1.31769
Q8IVS2	40	0	1.35905
Q8IVS2	41	0	1.42095
Q8IVS2	42	0	1.4471
Q8IVS2	43	0	1.38111
Q8IVS2	44	0	1.28685
Q8IVS2	45	1	1.22226
Q8IVS2	46	0.865857	1.10735
Q8IVS2	47	1.27761	1.00153
Q8IVS2	48	2.40401	0.874697
Q8IVS2	49	0.439497	0.747862
Q8IVS2	50	2.36852	0.747862
Q8IVS2	51	2.2999	0.747862
Q8IVS2	52	2.22219	0.8087
Q8IVS2	53	1.27761	0.8087
Q8IVS2	54	0.684038	0.923609
Q8IVS2	55	0.865857	0.923609
Q8IVS2	56	0	0.87599
Q8IVS2	57	0	0.834759
Q8IVS2	58	0	0.806494
Q8IVS2	59	0	0.780952
Q8IVS2	60	0	0.820862
Q8IVS2	61	0	0.729004
Q8IVS2	62	1.27761	0.640413
Q8IVS2	63	0	0.647382
Q8IVS2	64	2.41309	0.666387
Q8IVS2	65	0	0.654743
Q8IVS2	66	0	0.698746
Q8IVS2	67	0	0.739001
Q8IVS2	68	0.684038	0.759929
Q8IVS2	69	1.86763	0.85709
Q8IVS2	70	1.27761	0.934099
Q8IVS2	71	0.439497	0.97913
Q8IVS2	72	0.439497	1.08211
Q8IVS2	73	2.36852	1.10651
Q8IVS2	74	1.67674	1.10651
Q8IVS2	75	0.439497	1.11517
Q8IVS2	76	1.78993	1.2004
Q8IVS2	77	0.845351	1.22133
Q8IVS2	78	0.439497	1.22133
Q8IVS2	79	2.04037	1.20969
Q8IVS2	80	1.61719	1.12075
Q8IVS2	81	0.94566	1.05991
Q8IVS2	82	2.16264	1.05991
Q8IVS2	83	1.78993	1.03898
Q8IVS2	84	0	0.988544
Q8IVS2	85	2.59491	0.949931
Q8IVS2	86	1.78993	0.974034
Q8IVS2	87	0.439497	0.909728
Q8IVS2	88	0	0.98226
Q8IVS2	89	0.439497	0.961331
Q8IVS2	90	0	0.864171
Q8IVS2	91	0	0.876097
Q8IVS2	92	0.439497	0.902071
Q8IVS2	93	0	0.908606
Q8IVS2	94	1.3093	0.823372
Q8IVS2	95	0.865857	0.903649
Q8IVS2	96	0.94566	0.821313
Q8IVS2	97	0.439497	0.736078
Q8IVS2	98	2.36852	0.794813
Q8IVS2	99	0	0.836044
Q8IVS2	100	0	0.836044
Q8IVS2	101	1.86763	0.836044
Q8IVS2	102	1.49111	0.856973
Q8IVS2	103	2.2999	0.836044
Q8IVS2	104	0	0.895124
Q8IVS2	105	1.68582	0.893615
Q8IVS2	106	0.865857	0.873312
Q8IVS2	107	0	0.917216
Q8IVS2	108	1.67293	0.896288
Q8IVS2	109	0.865857	0.804429
Q8IVS2	110	0.439497	0.804429
Q8IVS2	111	0	0.804429
Q8IVS2	112	0.439497	0.7865
Q8IVS2	113	0	0.715494
Q8IVS2	114	1.24067	0.676981
Q8IVS2	115	1.27761	0.676981
Q8IVS2	116	0.439497	0.709491
Q8IVS2	117	1.86763	0.729098
Q8IVS2	118	0	0.806107
Q8IVS2	119	0.439497	0.806721
Q8IVS2	120	0	0.765489
Q8IVS2	121	0	0.833064
Q8IVS2	122	1.49111	0.892143
Q8IVS2	123	0	0.923395
Q8IVS2	124	1.49111	0.944324
Q8IVS2	125	0	0.953595
Q8IVS2	126	2.36852	0.913685
Q8IVS2	127	1.27761	0.913685
Q8IVS2	128	1.61719	0.865981
Q8IVS2	129	1.68582	0.88691
Q8IVS2	130	0	0.88691
Q8IVS2	131	1.85856	0.88691
Q8IVS2	132	1.24067	0.907838
Q8IVS2	133	1.0958	0.836833
Q8IVS2	134	0.439497	0.857761
Q8IVS2	135	1.43537	0.786756
Q8IVS2	136	0.439497	0.786756
Q8IVS2	137	0.439497	0.7152
Q8IVS2	138	0.865857	0.67529
Q8IVS2	139	0.439497	0.619209
Q8IVS2	140	0.439497	0.538932
Q8IVS2	141	0	0.538932
Q8IVS2	142	0.439497	0.491661
Q8IVS2	143	0	0.473813
Q8IVS2	144	0.439497	0.462863
Q8IVS2	145	0	0.462863
Q8IVS2	146	0	0.439544
Q8IVS2	147	0.865857	0.50755
Q8IVS2	148	0.439497	0.486622
Q8IVS2	149	0.439497	0.546251
Q8IVS2	150	0	0.566554
Q8IVS2	151	0	0.592961
Q8IVS2	152	0.865857	0.613889
Q8IVS2	153	0.865857	0.672624
Q8IVS2	154	0.865857	0.733463
Q8IVS2	155	0.439497	0.712534
Q8IVS2	156	0.94566	0.733463
Q8IVS2	157	1.86763	0.810472
Q8IVS2	158	0	0.76924
Q8IVS2	159	2.11808	0.748312
Q8IVS2	160	0.865857	0.748312
Q8IVS2	161	0.99403	0.748312
Q8IVS2	162	0.439497	0.748312
Q8IVS2	163	1.67293	0.748312
Q8IVS2	164	1.27761	0.76616
Q8IVS2	165	0	0.745857
Q8IVS2	166	0.439497	0.784009
Q8IVS2	167	1.61719	0.809983
Q8IVS2	168	0	0.783395
Q8IVS2	169	0	0.824626
Q8IVS2	170	0.439497	0.784604
Q8IVS2	171	0	0.764301
Q8IVS2	172	0	0.737895
Q8IVS2	173	0.865857	0.716967
Q8IVS2	174	1.24067	0.678534
Q8IVS2	175	0.439497	0.658927
Q8IVS2	176	1.24067	0.700158
Q8IVS2	177	1.49111	0.738309
Q8IVS2	178	1.3093	0.702532
Q8IVS2	179	0.865857	0.80666
Q8IVS2	180	1.27761	0.869621
Q8IVS2	181	0.439497	0.909532
Q8IVS2	182	0.439497	0.971879
Q8IVS2	183	0	1.05172
Q8IVS2	184	0.865857	1.08168
Q8IVS2	185	0.865857	1.13212
Q8IVS2	186	0.865857	1.22071
Q8IVS2	187	1.24067	1.16163
Q8IVS2	188	0.865857	1.11155
Q8IVS2	189	2.1867	1.10828
Q8IVS2	190	1.32218	1.1294
Q8IVS2	191	1.27761	1.06856
Q8IVS2	192	1.3093	1.09497
Q8IVS2	193	1.67674	1.13488
Q8IVS2	194	1.49492	1.15721
Q8IVS2	195	2.2999	1.13691
Q8IVS2	196	2.2999	1.2052
Q8IVS2	197	0	1.24097
Q8IVS2	198	0.439497	1.24273
Q8IVS2	199	1.24067	1.22243
Q8IVS2	200	1.3093	1.17914
Q8IVS2	201	0	1.19584
Q8IVS2	202	0.99403	1.2289
Q8IVS2	203	1.27761	1.18748
Q8IVS2	204	0.468996	1.12856
Q8IVS2	205	0.439497	1.05738
Q8IVS2	206	2.2999	1.03679
Q8IVS2	207	1.61719	0.959846
Q8IVS2	208	1.27761	1.00718
Q8IVS2	209	0.439497	0.986252
Q8IVS2	210	1.27761	0.948101
Q8IVS2	211	1.67293	0.906682
Q8IVS2	212	1.97175	0.939255
Q8IVS2	213	0.439497	0.912849
Q8IVS2	214	0.439497	0.893241
Q8IVS2	215	0	0.941914
Q8IVS2	216	1.86763	0.941914
Q8IVS2	217	0.684038	0.832395
Q8IVS2	218	0.99403	0.776314
Q8IVS2	219	0	0.778436
Q8IVS2	220	0.439497	0.757508
Q8IVS2	221	0.439497	0.7379
Q8IVS2	222	0.684038	0.764056
Q8IVS2	223	0.439497	0.722344
Q8IVS2	224	0.865857	0.722344
Q8IVS2	225	1.49111	0.701415
Q8IVS2	226	0.439497	0.798576
Q8IVS2	227	0	0.742214
Q8IVS2	228	0.439497	0.709641
Q8IVS2	229	1.32218	0.724653
Q8IVS2	230	0	0.813588
Q8IVS2	231	0.865857	0.813588
Q8IVS2	232	2.22219	0.844841
Q8IVS2	233	1.0958	0.925054
Q8IVS2	234	0.439497	0.945357
Q8IVS2	235	0	0.967087
Q8IVS2	236	2.04037	0.985016
Q8IVS2	237	0.684038	1.01627
Q8IVS2	238	0	1.11386
Q8IVS2	239	1.3093	1.11386
Q8IVS2	240	1.86763	1.10308
Q8IVS2	241	0.439497	1.14334
Q8IVS2	242	1.0958	1.15429
Q8IVS2	243	2.36852	1.04847
Q8IVS2	244	0.865857	1.04847
Q8IVS2	245	1.32218	1.02754
Q8IVS2	246	1.86763	1.02754
Q8IVS2	247	1.0958	0.951306
Q8IVS2	248	2.04945	0.966068
Q8IVS2	249	0.439497	0.966068
Q8IVS2	250	1.0958	0.90372
Q8IVS2	251	0.845351	0.814785
Q8IVS2	252	1.0958	0.879092
Q8IVS2	253	0	0.847839
Q8IVS2	254	1.0958	0.735053
Q8IVS2	255	0	0.71475
Q8IVS2	256	0	0.70397
Q8IVS2	257	0.439497	0.615035
Q8IVS2	258	0.99403	0.615035
Q8IVS2	259	0	0.558673
Q8IVS2	260	0	0.558673
Q8IVS2	261	0	0.547723
Q8IVS2	262	1.78993	0.622378
Q8IVS2	263	0.439497	0.650042
Q8IVS2	264	0	0.713002
Q8IVS2	265	0.439497	0.68175
Q8IVS2	266	1.0958	0.752756
Q8IVS2	267	0	0.849916
Q8IVS2	268	1.0958	0.891949
Q8IVS2	269	0.865857	0.959523
Q8IVS2	270	0.439497	1.03653
Q8IVS2	271	0.865857	1.10754
Q8IVS2	272	2.41309	1.18455
Q8IVS2	273	1.67674	1.09931
Q8IVS2	274	1.32218	1.14939
Q8IVS2	275	0.439497	1.20847
Q8IVS2	276	1.49111	1.29336
Q8IVS2	277	2.04037	1.24118
Q8IVS2	278	1.32218	1.30414
Q8IVS2	279	2.41309	1.27289
Q8IVS2	280	1.61719	1.23166
Q8IVS2	281	1.49111	1.23166
Q8IVS2	282	1.61719	1.2495
Q8IVS2	283	0	1.17583
Q8IVS2	284	1.49111	1.17626
Q8IVS2	285	1.24067	1.19314
Q8IVS2	286	2.22219	1.19314
Q8IVS2	287	0	1.2193
Q8IVS2	288	1.32218	1.16337
Q8IVS2	289	0.439497	1.1943
Q8IVS2	290	0	1.1504
Q8IVS2	291	0.439497	1.07339
Q8IVS2	292	1.24067	1.04361
Q8IVS2	293	0.865857	0.987532
Q8IVS2	294	1.68582	1.07277
Q8IVS2	295	1.67674	1.0907
Q8IVS2	296	0.439497	1.0838
Q8IVS2	297	2.04037	0.998907
Q8IVS2	298	0.865857	1.08414
Q8IVS2	299	1.97175	1.06852
Q8IVS2	300	1.49111	1.04759
Q8IVS2	301	0	1.11594
Q8IVS2	302	0.865857	1.11594
Q8IVS2	303	0.439497	1.07779
Q8IVS2	304	1.78993	1.03656
Q8IVS2	305	1.86763	0.956279
Q8IVS2	306	1.0958	0.917666
Q8IVS2	307	0.439497	0.896737
Q8IVS2	308	1.78993	0.799577
Q8IVS2	309	0.99403	0.758345
Q8IVS2	310	0	0.685381
Q8IVS2	311	1.43537	0.666556
Q8IVS2	312	0.439497	0.687485
Q8IVS2	313	0.439497	0.731488
Q8IVS2	314	0	0.76274
Q8IVS2	315	0	0.698434
Q8IVS2	316	0.865857	0.66168
Q8IVS2	317	0	0.630428
Q8IVS2	318	0	0.680505
Q8IVS2	319	0	0.640301
Q8IVS2	320	0.439497	0.613895
Q8IVS2	321	1.0958	0.74073
Q8IVS2	322	0.439497	0.752656
Q8IVS2	323	1.78993	0.752656
Q8IVS2	324	1.0958	0.731727
Q8IVS2	325	0.439497	0.731727
Q8IVS2	326	1.0958	0.731727
Q8IVS2	327	0.439497	0.800015
Q8IVS2	328	1.49111	0.841246
Q8IVS2	329	0.94566	0.921091
Q8IVS2	330	0.439497	0.942019
Q8IVS2	331	2.66353	0.973272
Q8IVS2	332	1.68582	0.942019
Q8IVS2	333	0.439497	0.942019
Q8IVS2	334	0	0.856785
Q8IVS2	335	0	0.869412
Q8IVS2	336	0	0.892385
Q8IVS2	337	2.2999	0.840204
Q8IVS2	338	0.865857	0.841609
Q8IVS2	339	1.67674	0.832292
Q8IVS2	340	0.439497	0.852544
Q8IVS2	341	1.0958	0.831615
Q8IVS2	342	0.439497	0.79816
Q8IVS2	343	0.439497	0.815332
Q8IVS2	344	0	0.838305
Q8IVS2	345	1.36096	0.860638
Q8IVS2	346	0.921928	0.954018
Q8IVS2	347	0	1.00025
Q8IVS2	348	0.468996	0.890734
Q8IVS2	349	1.29546	0.914112
Q8IVS2	350	1.37095	0.909074
Q8IVS2	351	0	0.962953
Q8IVS2	352	1.96096	0.933105
Q8IVS2	353	2.04644	0.996508
Q8IVS2	354	0.921928	1.05039
Q8IVS2	355	0.468996	1.07272
Q8IVS2	356	1.96096	1.11848
Q8IVS2	357	0.970951	1.11848
Q8IVS2	358	0	1.20181
Q8IVS2	359	1.35678	1.26281
Q8IVS2	360	1.57095	1.30377
Q8IVS2	361	1.57095	1.35754
Q8IVS2	362	0.468996	1.42319
Q8IVS2	363	1.77095	1.44038
Q8IVS2	364	1.57095	1.43445
Q8IVS2	365	0.468996	1.48207
Q8IVS2	366	2.32193	1.58283
Q8IVS2	367	0.921928	1.57481
Q8IVS2	368	1.75	1.52858
Q8IVS2	369	1.75	1.6
Q8IVS2	370	2.15564	1.60682
Q8IVS2	371	2.5	1.53202
Q8IVS2	372	1.37878	1.50483
Q8IVS2	373	2.32193	1.4825
Q8IVS2	374	1.92193	1.46807
Q8IVS2	375	1.92193	1.46266
Q8IVS2	376	2.58496	1.51786
Q8IVS2	377	1.79248	1.47056
Q8IVS2	378	0	1.50485
Q8IVS2	379	1.5	1.48851
Q8IVS2	380	1.5	1.46983
Q8IVS2	381	0	1.41708
Q8IVS2	382	1	1.32683
Q8IVS2	383	0	1.32211
P52758	1	0.684038	0.956616
P52758	2	0.865857	0.913523
P52758	3	1.27761	0.909856
P52758	4	1.49111	0.844866
P52758	5	0.439497	0.788542
P52758	6	0.865857	0.739258
P52758	7	1.61719	0.783485
P52758	8	0.865857	0.77796
P52758	9	0.865857	0.760146
P52758	10	0.865857	0.776929
P52758	11	0.684038	0.739932
P52758	12	0.439497	0.77032
P52758	13	0.865857	0.729088
P52758	14	0	0.727329
P52758	15	0	0.677252
P52758	16	0	0.656324
P52758	17	1.49111	0.656324
P52758	18	0.684038	0.642276
P52758	19	0.439497	0.601044
P52758	20	1.0958	0.618893
P52758	21	0	0.59859
P52758	22	1.32218	0.586945
P52758	23	0	0.637022
P52758	24	1.24067	0.647972
P52758	25	0.439497	0.6689
P52758	26	0	0.710131
P52758	27	0.865857	0.710131
P52758	28	1.32218	0.639126
P52758	29	0	0.686829
P52758	30	1.24067	0.707132
P52758	31	0.439497	0.654952
P52758	32	0.439497	0.696183
P52758	33	1.49111	0.737351
P52758	34	1.0958	0.778582
P52758	35	0.439497	0.759757
P52758	36	0.865857	0.779084
P52758	37	0	0.820315
P52758	38	0	0.800012
P52758	39	1.68582	0.75798
P52758	40	0.865857	0.778908
P52758	41	0	0.808763
P52758	42	0.865857	0.787835
P52758	43	2.1867	0.838093
P52758	44	0.865857	0.788016
P52758	45	0.845351	0.756764
P52758	46	0.845351	0.768409
P52758	47	0.865857	0.727177
P52758	48	0.439497	0.727177
P52758	49	0.439497	0.727177
P52758	50	0.439497	0.6469
P52758	51	1.86763	0.626598
P52758	52	0	0.667829
P52758	53	1.49492	0.659171
P52758	54	0.439497	0.619261
P52758	55	0.439497	0.683848
P52758	56	0.684038	0.684824
P52758	57	0	0.64457
P52758	58	0	0.624267
P52758	59	0	0.603338
P52758	60	0	0.634591
P52758	61	0.439497	0.613662
P52758	62	0.865857	0.524727
P52758	63	0.684038	0.5573
P52758	64	1.34859	0.507042
P52758	65	2.22219	0.546953
P52758	66	0.865857	0.546953
P52758	67	0	0.555611
P52758	68	0.439497	0.616449
P52758	69	0	0.637378
P52758	70	1.0958	0.637378
P52758	71	0	0.714387
P52758	72	0	0.761809
P52758	73	0.684038	0.741507
P52758	74	0.439497	0.708933
P52758	75	1.27761	0.677288
P52758	76	0.439497	0.616501
P52758	77	0.865857	0.57527
P52758	78	1.27761	0.607843
P52758	79	0.439497	0.639095
P52758	80	0	0.698175
P52758	81	1.61719	0.645994
P52758	82	1.43537	0.723003
P52758	83	0.439497	0.794008
P52758	84	0	0.838444
P52758	85	0.684038	0.888521
P52758	86	0.94566	0.827683
P52758	87	0	0.827683
P52758	88	0.684038	0.786451
P52758	89	1.0958	0.766844
P52758	90	1.24067	0.787147
P52758	91	0	0.81972
P52758	92	1.61719	0.742711
P52758	93	1.49111	0.67436
P52758	94	1.61719	0.67436
P52758	95	1.49111	0.695288
P52758	96	0	0.662715
P52758	97	0.439497	0.617684
P52758	98	0	0.676763
P52758	99	0.865857	0.665118
P52758	100	0.865857	0.681289
P52758	101	0.684038	0.662464
P52758	102	0	0.695037
P52758	103	0	0.618028
P52758	104	0.439497	0.547023
P52758	105	0.439497	0.470014
P52758	106	0	0.419937
P52758	107	0	0.467271
P52758	108	1.24067	0.446343
P52758	109	0.439497	0.509304
P52758	110	1.43537	0.561965
P52758	111	0.845351	0.520734
P52758	112	0.684038	0.548999
P52758	113	0	0.64986
P52758	114	0	0.738795
P52758	115	0	0.803102
P52758	116	0.439497	0.871108
P52758	117	0.99403	0.96063
P52758	118	0	1.05587
P52758	119	1.32218	1.04663
P52758	120	1.97175	1.07858
P52758	121	0	1.05876
P52758	122	1.27761	1.07131
P52758	123	2.11808	1.09552
P52758	124	1.86763	1.16855
P52758	125	1.78993	1.25202
P52758	126	1.86763	1.34833
P52758	127	1.87996	1.42407
P52758	128	2	1.46316
Q96LW4	1	0	0.756524
Q96LW4	2	2.40564	0.801713
Q96LW4	3	0	0.802449
Q96LW4	4	0.811278	0.745131
Q96LW4	5	0	0.731693
Q96LW4	6	0	0.719935
Q96LW4	7	0.543564	0.677586
Q96LW4	8	1.75	0.639942
Q96LW4	9	1.81128	0.711524
Q96LW4	10	1	0.703126
Q96LW4	11	0	0.695528
Q96LW4	12	1.29879	0.721412
Q96LW4	13	0.811278	0.68061
Q96LW4	14	0	0.68061
Q96LW4	15	0.543564	0.641978
Q96LW4	16	0.543564	0.692515
Q96LW4	17	0	0.743052
Q96LW4	18	0	0.743052
Q96LW4	19	2	0.659719
Q96LW4	20	0.543564	0.618916
Q96LW4	21	0.543564	0.571297
Q96LW4	22	0.543564	0.571297
Q96LW4	23	1.54879	0.50945
Q96LW4	24	0	0.496702
Q96LW4	25	0	0.522586
Q96LW4	26	1.06128	0.496702
Q96LW4	27	1.06128	0.54457
Q96LW4	28	0.543564	0.606417
Q96LW4	29	0	0.632301
Q96LW4	30	0.954434	0.584682
Q96LW4	31	0	0.584682
Q96LW4	32	0	0.584682
Q96LW4	33	0	0.558798
Q96LW4	34	0.543564	0.523678
Q96LW4	35	0.543564	0.562311
Q96LW4	36	0	0.562311
Q96LW4	37	1.54879	0.562311
Q96LW4	38	1.29879	0.511774
Q96LW4	39	0.543564	0.48589
Q96LW4	40	1	0.560236
Q96LW4	41	0.543564	0.565324
Q96LW4	42	0.543564	0.565324
Q96LW4	43	0	0.591208
Q96LW4	44	0.811278	0.641745
Q96LW4	45	0.811278	0.615861
Q96LW4	46	0	0.615861
Q96LW4	47	1.06128	0.666398
Q96LW4	48	0	0.654493
Q96LW4	49	0	0.61853
Q96LW4	50	1.56128	0.592646
Q96LW4	51	1.06128	0.583659
Q96LW4	52	0	0.619623
Q96LW4	53	0.543564	0.593738
Q96LW4	54	1.06128	0.593738
Q96LW4	55	0	0.58099
Q96LW4	56	0.543564	0.542358
Q96LW4	57	1.06128	0.568242
Q96LW4	58	1.29879	0.517705
Q96LW4	59	0.543564	0.517705
Q96LW4	60	0	0.620354
Q96LW4	61	0.811278	0.596545
Q96LW4	62	1.29879	0.641246
Q96LW4	63	0	0.714998
Q96LW4	64	0	0.734563
Q96LW4	65	0.543564	0.684026
Q96LW4	66	0	0.684026
Q96LW4	67	0.543564	0.658142
Q96LW4	68	0	0.607605
Q96LW4	69	0	0.571642
Q96LW4	70	2.15564	0.571642
Q96LW4	71	1.06128	0.571642
Q96LW4	72	2	0.533009
Q96LW4	73	1.54879	0.471162
Q96LW4	74	0.954434	0.516611
Q96LW4	75	0	0.516611
Q96LW4	76	0	0.574061
Q96LW4	77	0	0.61951
Q96LW4	78	0	0.632258
Q96LW4	79	0.543564	0.632258
Q96LW4	80	0.543564	0.682795
Q96LW4	81	0	0.580146
Q96LW4	82	0	0.529609
Q96LW4	83	0	0.508123
Q96LW4	84	0.954434	0.501306
Q96LW4	85	0	0.455857
Q96LW4	86	1.75	0.503476
Q96LW4	87	0.954434	0.554013
Q96LW4	88	0.811278	0.644757
Q96LW4	89	0	0.716186
Q96LW4	90	1.06128	0.690302
Q96LW4	91	0	0.709867
Q96LW4	92	0	0.709867
Q96LW4	93	1.54879	0.709867
Q96LW4	94	1.40564	0.709867
Q96LW4	95	0	0.664418
Q96LW4	96	1	0.664418
Q96LW4	97	1.06128	0.581085
Q96LW4	98	1.90564	0.561519
Q96LW4	99	1.5	0.522887
Q96LW4	100	0	0.573424
Q96LW4	101	0.954434	0.548771
Q96LW4	102	0	0.574655
Q96LW4	103	0	0.574655
Q96LW4	104	0	0.500903
Q96LW4	105	0	0.433968
Q96LW4	106	0	0.433968
Q96LW4	107	0	0.386349
Q96LW4	108	0.543564	0.335812
Q96LW4	109	0	0.245067
Q96LW4	110	1.06128	0.173638
Q96LW4	111	0.543564	0.199522
Q96LW4	112	0.543564	0.20461
Q96LW4	113	0	0.230494
Q96LW4	114	0	0.301923
Q96LW4	115	0	0.35246
Q96LW4	116	0	0.35246
Q96LW4	117	0	0.378344
Q96LW4	118	0	0.428881
Q96LW4	119	0	0.428881
Q96LW4	120	0	0.428881
Q96LW4	121	0.543564	0.378344
Q96LW4	122	1.06128	0.35246
Q96LW4	123	0.543564	0.409909
Q96LW4	124	1.5	0.409909
Q96LW4	125	1.06128	0.409909
Q96LW4	126	0	0.409909
Q96LW4	127	0.543564	0.448541
Q96LW4	128	1.06128	0.448541
Q96LW4	129	0.543564	0.474425
Q96LW4	130	0	0.519875
Q96LW4	131	0	0.581722
Q96LW4	132	0	0.555838
Q96LW4	133	1.75	0.531185
Q96LW4	134	0	0.588634
Q96LW4	135	0	0.555838
Q96LW4	136	0	0.505301
Q96LW4	137	0.811278	0.567148
Q96LW4	138	0	0.541264
Q96LW4	139	0.543564	0.574061
Q96LW4	140	0.954434	0.574061
Q96LW4	141	1.29879	0.693108
Q96LW4	142	0	0.718992
Q96LW4	143	0.543564	0.805244
Q96LW4	144	1.75	0.72191
Q96LW4	145	0.811278	0.72191
Q96LW4	146	0	0.747794
Q96LW4	147	1.29879	0.798331
Q96LW4	148	0	0.759699
Q96LW4	149	1.75	0.759699
Q96LW4	150	0.543564	0.772447
Q96LW4	151	2.5	0.752882
Q96LW4	152	0.543564	0.691035
Q96LW4	153	1.81128	0.691035
Q96LW4	154	0	0.665151
Q96LW4	155	0	0.581817
Q96LW4	156	0.543564	0.543185
Q96LW4	157	1.06128	0.61012
Q96LW4	158	0	0.574157
Q96LW4	159	0	0.574157
Q96LW4	160	0.811278	0.490824
Q96LW4	161	0.543564	0.46494
Q96LW4	162	0	0.371776
Q96LW4	163	0	0.345892
Q96LW4	164	0	0.259641
Q96LW4	165	0	0.259641
Q96LW4	166	0	0.259641
Q96LW4	167	1.40564	0.284294
Q96LW4	168	0.543564	0.259641
Q96LW4	169	0	0.333393
Q96LW4	170	0	0.39524
Q96LW4	171	0	0.407145
Q96LW4	172	0.543564	0.407145
Q96LW4	173	0	0.407145
Q96LW4	174	0	0.407145
Q96LW4	175	0	0.433029
Q96LW4	176	0	0.433029
Q96LW4	177	1.06128	0.506781
Q96LW4	178	0.543564	0.439846
Q96LW4	179	1.54879	0.439846
Q96LW4	180	1.29879	0.439846
Q96LW4	181	1.06128	0.46573
Q96LW4	182	0.543564	0.46573
Q96LW4	183	0	0.490383
Q96LW4	184	0	0.516267
Q96LW4	185	0.543564	0.566804
Q96LW4	186	0	0.566804
Q96LW4	187	1.54879	0.566804
Q96LW4	188	0	0.542151
Q96LW4	189	0.543564	0.516267
Q96LW4	190	0	0.468399
Q96LW4	191	0.543564	0.47798
Q96LW4	192	0	0.522681
Q96LW4	193	1.06128	0.522681
Q96LW4	194	0.543564	0.606014
Q96LW4	195	1.06128	0.708664
Q96LW4	196	0	0.766113
Q96LW4	197	0	0.868763
Q96LW4	198	0.543564	0.868763
Q96LW4	199	0	0.956495
Q96LW4	200	0.543564	0.971712
Q96LW4	201	1.5	1.07818
Q96LW4	202	2	1.14003
Q96LW4	203	0.543564	1.22337
Q96LW4	204	1.75	1.19871
Q96LW4	205	2.15564	1.25908
Q96LW4	206	1.75	1.29929
Q96LW4	207	2.15564	1.34982
Q96LW4	208	1.54879	1.44506
Q96LW4	209	1.84237	1.53823
Q96LW4	210	0.863121	1.64088
Q96LW4	211	2.23593	1.68874
Q96LW4	212	1.84237	1.73187
Q96LW4	213	1.75	1.71038
Q96LW4	214	0.543564	1.73504
Q96LW4	215	1.81128	1.75435
Q96LW4	216	1.90564	1.70224
Q96LW4	217	1.06128	1.69266
Q96LW4	218	2	1.69715
Q96LW4	219	2.5	1.68525
Q96LW4	220	2.15564	1.67127
Q96LW4	221	1.54879	1.71642
Q96LW4	222	2.40564	1.70518
Q96LW4	223	1.54879	1.6912
Q96LW4	224	1.06128	1.64225
Q96LW4	225	2.15564	1.70788
Q96LW4	226	1.06128	1.66787
Q96LW4	227	1.54879	1.64241
Q96LW4	228	2.25	1.65715
Q96LW4	229	1.29879	1.65344
Q96LW4	230	1.54879	1.59967
Q96LW4	231	1.81128	1.56231
Q96LW4	232	2	1.55384
Q96LW4	233	1.54879	1.5308
Q96LW4	234	0.721928	1.54857
Q96LW4	235	1.92193	1.54427
Q96LW4	236	0.970951	1.53314
Q96LW4	237	1.37095	1.52884
Q96LW4	238	1.37095	1.50132
Q96LW4	239	1.92193	1.46665
Q96LW4	240	1.37095	1.47009
Q96LW4	241	1.37095	1.46777
Q96LW4	242	1.37095	1.46687
Q96LW4	243	1.92193	1.45936
Q96LW4	244	1.92193	1.47848
Q96LW4	245	0.970951	1.49881
Q96LW4	246	1.92193	1.48141
Q96LW4	247	0.970951	1.51444
Q96LW4	248	0.970951	1.51481
Q96LW4	249	1.52193	1.52366
Q96LW4	250	1.37095	1.50626
Q96LW4	251	1.5	1.52871
Q96LW4	252	1.79248	1.4916
Q96LW4	253	1.84237	1.42632
Q96LW4	254	1.95021	1.44194
Q96LW4	255	1.14883	1.45307
Q96LW4	256	1.55666	1.45737
Q96LW4	257	1.6645	1.41639
Q96LW4	258	1.37878	1.39604
Q96LW4	259	1.55666	1.37569
Q96LW4	260	1.55666	1.30321
Q96LW4	261	1.84237	1.23793
Q96LW4	262	0.591673	1.23344
Q96LW4	263	0	1.14808
Q96LW4	264	2.25	1.08623
Q96LW4	265	2.15564	0.993365
Q96LW4	266	1.06128	1.0458
Q96LW4	267	1.06128	1.07432
Q96LW4	268	0.543564	0.995062
Q96LW4	269	0.543564	0.979943
Q96LW4	270	0	0.956353
Q96LW4	271	0	0.972972
Q96LW4	272	1.40564	0.88524
Q96LW4	273	0	0.857065
Q96LW4	274	0.543564	0.857065
Q96LW4	275	0	0.749922
Q96LW4	276	2.25	0.673157
Q96LW4	277	2.15564	0.622619
Q96LW4	278	0	0.572082
Q96LW4	279	1.06128	0.546198
Q96LW4	280	1.06128	0.520314
Q96LW4	281	1.90564	0.565764
Q96LW4	282	0	0.565764
Q96LW4	283	0	0.498828
Q96LW4	284	0	0.498828
Q96LW4	285	0	0.472944
Q96LW4	286	0.543564	0.472944
Q96LW4	287	0	0.391686
Q96LW4	288	0	0.289036
Q96LW4	289	0	0.327668
Q96LW4	290	0	0.277131
Q96LW4	291	0.954434	0.226594
Q96LW4	292	0	0.13585
Q96LW4	293	0	0.197697
Q96LW4	294	0	0.197697
Q96LW4	295	0	0.197697
Q96LW4	296	0	0.316745
Q96LW4	297	0.543564	0.316745
Q96LW4	298	0	0.400078
Q96LW4	299	0.811278	0.425962
Q96LW4	300	0	0.476499
Q96LW4	301	0	0.540863
Q96LW4	302	0	0.519378
Q96LW4	303	1.29879	0.519378
Q96LW4	304	0	0.519378
Q96LW4	305	0	0.519378
Q96LW4	306	2.5	0.563107
Q96LW4	307	0.543564	0.563107
Q96LW4	308	1.75	0.62468
Q96LW4	309	0.543564	0.648644
Q96LW4	310	1.06128	0.67837
Q96LW4	311	1.35164	0.742734
Q96LW4	312	0.503258	0.789707
Q96LW4	313	0	0.813671
Q96LW4	314	0	0.835287
Q96LW4	315	0	0.899651
Q96LW4	316	0.918296	0.923615
Q96LW4	317	0	0.902607
Q96LW4	318	1.83659	0.900687
Q96LW4	319	0.503258	0.890234
Q96LW4	320	1.43552	0.933237
Q96LW4	321	1.35164	0.919091
Q96LW4	322	0.986427	0.854727
Q96LW4	323	0.503258	0.830762
Q96LW4	324	1.75272	0.877735
Q96LW4	325	1.35164	0.877735
Q96LW4	326	0.503258	0.877735
Q96LW4	327	2.05881	0.870397
Q96LW4	328	0.503258	0.928701
Q96LW4	329	1.53049	0.841245
Q96LW4	330	1.44662	0.841245
Q96LW4	331	0.764205	0.796851
Q96LW4	332	0	0.756452
Q96LW4	333	0	0.756452
Q96LW4	334	0.986427	0.756452
Q96LW4	335	0	0.762511
Q96LW4	336	0	0.724031
Q96LW4	337	0.764205	0.736457
Q96LW4	338	1.22439	0.662383
Q96LW4	339	0	0.638419
Q96LW4	340	0.503258	0.601929
Q96LW4	341	0.503258	0.591347
Q96LW4	342	0.503258	0.644478
Q96LW4	343	0.986427	0.770269
Q96LW4	344	0.503258	0.874896
Q96LW4	345	1.87996	0.896809
Q96LW4	346	0.543564	1.01202
Q96LW4	347	0.764205	1.10154
Q96LW4	348	0.503258	1.15261
Q96LW4	349	0	1.14484
Q96LW4	350	0.764205	1.22378
Q96LW4	351	1.22439	1.27269
Q96LW4	352	1.87996	1.32767
Q96LW4	353	2.6416	1.40174
Q96LW4	354	2.19716	1.40239
Q96LW4	355	1.44662	1.42605
Q96LW4	356	2.41938	1.41546
Q96LW4	357	1.87996	1.46333
Q96LW4	358	1.83659	1.52498
Q96LW4	359	1.06128	1.59905
Q96LW4	360	1.65774	1.68239
Q96LW4	361	1.53049	1.71488
Q96LW4	362	1.65774	1.73552
Q96LW4	363	2.05881	1.74403
Q96LW4	364	1	1.68713
Q96LW4	365	1	1.71229
Q96LW4	366	1.65774	1.70171
Q96LW4	367	1.54879	1.63347
Q96LW4	368	2.05881	1.56791
Q96LW4	369	2.05881	1.54934
Q96LW4	370	1.75	1.54578
Q96LW4	371	1.44662	1.57546
Q96LW4	372	1.65774	1.50258
Q96LW4	373	2.05881	1.42364
Q96LW4	374	1.44662	1.34956
Q96LW4	375	2.72548	1.32591
Q96LW4	376	1.22439	1.27829
Q96LW4	377	0.986427	1.24654
Q96LW4	378	0.503258	1.17279
Q96LW4	379	1.44662	1.20454
Q96LW4	380	0.986427	1.1065
Q96LW4	381	2.28104	1.04713
Q96LW4	382	0	1.00221
Q96LW4	383	0	0.947234
Q96LW4	384	0.503258	0.849195
Q96LW4	385	0.503258	0.804274
Q96LW4	386	0	0.721462
Q96LW4	387	0.991076	0.687122
Q96LW4	388	0	0.740782
Q96LW4	389	2.72548	0.753208
Q96LW4	390	0	0.763261
Q96LW4	391	0.503258	0.799751
Q96LW4	392	0.503258	0.69113
Q96LW4	393	0.503258	0.727521
Q96LW4	394	0	0.727521
Q96LW4	395	0.503258	0.703556
Q96LW4	396	0.986427	0.748478
Q96LW4	397	0.503258	0.748478
Q96LW4	398	2.11328	0.748257
Q96LW4	399	0.764205	0.748257
Q96LW4	400	1.65774	0.618472
Q96LW4	401	1.75272	0.676777
Q96LW4	402	0	0.721698
Q96LW4	403	0.764205	0.697734
Q96LW4	404	0	0.697734
Q96LW4	405	0	0.721698
Q96LW4	406	1.44662	0.697734
Q96LW4	407	0	0.650761
Q96LW4	408	0.986427	0.626796
Q96LW4	409	0	0.550128
Q96LW4	410	0	0.537702
Q96LW4	411	1.22439	0.527649
Q96LW4	412	1.44662	0.491159
Q96LW4	413	0	0.515124
Q96LW4	414	0.503258	0.478733
Q96LW4	415	0.503258	0.478733
Q96LW4	416	0	0.478733
Q96LW4	417	0	0.478733
Q96LW4	418	0	0.478733
Q96LW4	419	0.503258	0.455725
Q96LW4	420	0.503258	0.514029
Q96LW4	421	1.44662	0.514029
Q96LW4	422	0.986427	0.47969
Q96LW4	423	0.503258	0.410803
Q96LW4	424	0	0.447194
Q96LW4	425	0	0.423229
Q96LW4	426	0	0.399264
Q96LW4	427	1.44662	0.399264
Q96LW4	428	0	0.423229
Q96LW4	429	0.503258	0.447194
Q96LW4	430	1.22439	0.447194
Q96LW4	431	0	0.447194
Q96LW4	432	0.503258	0.378307
Q96LW4	433	0	0.331334
Q96LW4	434	0.764205	0.331334
Q96LW4	435	0	0.331334
Q96LW4	436	0	0.400221
Q96LW4	437	0	0.400221
Q96LW4	438	0.503258	0.331334
Q96LW4	439	0.503258	0.331334
Q96LW4	440	0.503258	0.30737
Q96LW4	441	0.503258	0.249065
Q96LW4	442	0	0.249065
Q96LW4	443	0	0.225101
Q96LW4	444	0.503258	0.225101
Q96LW4	445	0	0.18871
Q96LW4	446	1.44662	0.18871
Q96LW4	447	0	0.247014
Q96LW4	448	0	0.247014
Q96LW4	449	0	0.270244
Q96LW4	450	0	0.293252
Q96LW4	451	0	0.33558
Q96LW4	452	0	0.311615
Q96LW4	453	0	0.33558
Q96LW4	454	0	0.359545
Q96LW4	455	0	0.33558
Q96LW4	456	0	0.433619
Q96LW4	457	1.22439	0.423037
Q96LW4	458	0	0.481341
Q96LW4	459	0.991076	0.481341
Q96LW4	460	0.986427	0.481341
Q96LW4	461	1.39215	0.481341
Q96LW4	462	0	0.585968
Q96LW4	463	0.503258	0.609932
Q96LW4	464	0.503258	0.633897
Q96LW4	465	0	0.670288
Q96LW4	466	2.05881	0.694253
Q96LW4	467	1.22439	0.752557
Q96LW4	468	1.22439	0.773193
Q96LW4	469	0	0.773193
Q96LW4	470	0	0.773193
Q96LW4	471	0	0.773193
Q96LW4	472	2.19716	0.743291
Q96LW4	473	0.503258	0.810226
Q96LW4	474	0.503258	0.850625
Q96LW4	475	0.764205	0.905601
Q96LW4	476	0.503258	0.949329
Q96LW4	477	1.22439	0.898909
Q96LW4	478	1.65774	0.888224
Q96LW4	479	0	0.908859
Q96LW4	480	0.991076	0.998382
Q96LW4	481	0.986427	1.10301
Q96LW4	482	0.764205	1.20105
Q96LW4	483	1.40564	1.14339
Q96LW4	484	1.35164	1.11943
Q96LW4	485	1.65774	1.18698
Q96LW4	486	0.918296	1.22307
Q96LW4	487	1	1.23348
Q96LW4	488	1	1.27782
Q96LW4	489	1.65774	1.28222
Q96LW4	490	1.87996	1.38487
Q96LW4	491	2.19716	1.40656
Q96LW4	492	2.05881	1.4748
Q96LW4	493	0.986427	1.54105
Q96LW4	494	0	1.55758
Q96LW4	495	1.92193	1.61242
Q96LW4	496	1.52193	1.60636
Q96LW4	497	0.721928	1.66726
Q96LW4	498	2.15564	1.71768
Q96LW4	499	1.75	1.77469
Q96LW4	500	2.15564	1.82154
Q96LW4	501	1.44662	1.8618
Q96LW4	502	2.41938	1.85521
Q96LW4	503	2.15564	1.83611
Q96LW4	504	1.75272	1.86808
Q96LW4	505	2.50326	1.93374
Q96LW4	506	1.53049	1.91364
Q96LW4	507	2.19716	1.89588
Q96LW4	508	2.05881	1.93098
Q96LW4	509	2.19716	1.93556
Q96LW4	510	2.6416	1.93758
Q96LW4	511	2.72548	1.92628
Q96LW4	512	2.05881	1.96386
Q96LW4	513	1.65774	1.94389
Q96LW4	514	1.65774	1.94389
Q96LW4	515	1.37878	1.93418
Q96LW4	516	1.5	1.93403
Q96LW4	517	1.14883	1.86115
Q96LW4	518	1.45915	1.75652
Q96LW4	519	2.25163	1.65848
Q96LW4	520	1.79248	1.55385
Q96LW4	521	1.9183	1.42806
Q96LW4	522	2.23593	1.32416
Q96LW4	523	2	1.29306
Q96LW4	524	2.15564	1.32126
Q96LW4	525	1.54879	1.30192
Q96LW4	526	2.5	1.23627
Q96LW4	527	0	1.19072
Q96LW4	528	0	1.20977
Q96LW4	529	0	1.24293
Q96LW4	530	0	1.21905
Q96LW4	531	0	1.17232
Q96LW4	532	0.543564	1.10686
Q96LW4	533	1.40564	1.04736
Q96LW4	534	2.25	1.06074
Q96LW4	535	1.25163	1.00506
Q96LW4	536	0	0.967703
Q96LW4	537	0.543564	0.932118
Q96LW4	538	1.54879	0.956083
Q96LW4	539	2.15564	1.02045
Q96LW4	540	1.75	1.08933
Q96LW4	541	0.811278	1.1537
Q96LW4	542	0.543564	1.20067
Q96LW4	543	0.986427	1.24367
Q96LW4	544	2.28104	1.24303
Q96LW4	545	0.986427	1.2511
Q96LW4	546	0.764205	1.24203
Q96LW4	547	1.75272	1.29674
Q96LW4	548	0.503258	1.35012
Q96LW4	549	1.35164	1.38358
Q96LW4	550	1.44662	1.37246
Q96LW4	551	1.35164	1.39969
Q96LW4	552	0.986427	1.44879
Q96LW4	553	1.44662	1.54195
Q96LW4	554	1.39215	1.59763
Q96LW4	555	2.41938	1.48901
Q96LW4	556	1.06128	1.50034
Q96LW4	557	1.14883	1.54289
Q96LW4	558	1.6645	1.5064
Q96LW4	559	2.25163	1.48244
Q96LW4	560	1.92193	1.41807
Q96LW4	561	2.32193	1.34919
Q96LW4	562	1.84237	1.28482
Q96LW4	563	2.5	1.23785
Q96LW4	564	2.15564	1.16896
Q96LW4	565	0	1.10267
Q96LW4	566	1.22439	0.98746
Q96LW4	567	1.65774	0.936923
Q96LW4	568	0.986427	0.882217
Q96LW4	569	0	0.802955
Q96LW4	570	0	0.695735
Q96LW4	571	0	0.604214
Q96LW4	572	0	0.493646
Q96LW4	573	0	0.405914
Q96LW4	574	0	0.310831
Q96LW4	575	0	0.244573
Q96LW4	576	0	0.291545
Q96LW4	577	0	0.297605
Q96LW4	578	0	0.218665
Q96LW4	579	0	0.171692
Q96LW4	580	0	0.171692
Q96LW4	581	0	0.171692
Q96LW4	582	0	0.171692
Q96LW4	583	0	0.171692
Q96LW4	584	0.503258	0.171692
Q96LW4	585	0.764205	0.171692
Q96LW4	586	0.986427	0.171692
Q96LW4	587	1.35164	0.171692
Q96LW4	588	0	0.171692
Q96LW4	589	0	0.171692
Q96LW4	590	0	0.171692
Q96LW4	591	0	0.171692
Q96LW4	592	0	0.171692
Q96LW4	593	0	0.171692
Q96LW4	594	0	0.171692
Q96LW4	595	0	0.147727
Q96LW4	596	0	0.111337
Q96LW4	597	0	0.064364
Q96LW4	598	0	0
Q96LW4	599	0	0
Q96LW4	600	0	0
Q96LW4	601	0	0
Q96LW4	602	0	0
Q96LW4	603	0	0
Q96LW4	604	0	0
Q96LW4	605	0	0
Q96LW4	606	0	0
Q96LW4	607	0	0
Q96LW4	608	0	0
Q96LW4	609	0	0
Q96LW4	610	0	0
Q96LW4	611	0	0
Q96LW4	612	0	0
Q96LW4	613	0	0
Q96LW4	614	0	0
Q96LW4	615	0	0
Q96LW4	616	0	0
Q96LW4	617	0	0
Q96LW4	618	0	0
Q96LW4	619	0	0
Q96LW4	620	0	0
Q96LW4	621	0	0
Q96LW4	622	0	0
Q96LW4	623	0	0
Q96LW4	624	0	0
Q96LW4	625	0	0
Q96LW4	626	0	0
Q96LW4	627	0	0
Q96LW4	628	0	0
Q96LW4	629	0	0
Q96LW4	630	0	0
Q96LW4	631	0	0
Q96LW4	632	0	0
Q96LW4	633	0	0
Q96LW4	634	0	0
Q96LW4	635	0	0
Q96LW4	636	0	0
Q96LW4	637	0	0
Q96LW4	638	0	0
Q96LW4	639	0	0
Q96LW4	640	0	0
Q96LW4	641	0	0
Q96LW4	642	0	0
Q96LW4	643	0	0
Q96LW4	644	0	0
Q96LW4	645	0	0
Q96LW4	646	0	0
Q96LW4	647	0	0
Q96LW4	648	0	0
Q96LW4	649	0	0
Q96LW4	650	0	0
Q96LW4	651	0	0
Q96LW4	652	0	0
Q96LW4	653	0	0
Q96LW4	654	0	0
Q96LW4	655	0	0
Q96LW4	656	0	0
Q96LW4	657	0	0
Q96LW4	658	0	0
Q96LW4	659	0	0
Q96LW4	660	0	0
Q96LW4	661	0	0
Q96LW4	662	0	0
Q96LW4	663	0	0
Q96LW4	664	0	0
Q96LW4	665	0	0
Q96LW4	666	0	0
Q96LW4	667	0	0
Q96LW4	668	0	0
Q96LW4	669	0	0
Q96LW4	670	0	0
Q96LW4	671	0	0
Q96LW4	672	0	0
Q96LW4	673	0	0
Q96LW4	674	0	0
Q96LW4	675	0	0
Q96LW4	676	0	0
Q96LW4	677	0	0
Q96LW4	678	0	0
Q96LW4	679	0	0
Q96LW4	680	0	0
Q96LW4	681	0	0
Q96LW4	682	0	0
Q96LW4	683	0	0
Q96LW4	684	0	0
Q96LW4	685	0	0
Q96LW4	686	0	0
Q96LW4	687	0	0
Q96LW4	688	0	0
Q96LW4	689	0	0
Q96LW4	690	0	0
Q96LW4	691	0	0
Q96LW4	692	0	0
Q96LW4	693	0	0
Q96LW4	694	0	0
Q96LW4	695	0	0
Q96LW4	696	0	0
Q96LW4	697	0	0.064364
Q96LW4	698	0	0.122669
Q96LW4	699	0	0.237877
Q96LW4	700	0	0.353086
Q96LW4	701	0	0.457712
Q96LW4	702	0	0.572921
Q96LW4	703	0	0.601567
Q96LW4	704	0	0.633229
Q96LW4	705	0	0.668408
Q96LW4	706	0	0.707726
Q96LW4	707	1.35164	0.751959
Q96LW4	708	1.22439	0.80209
Q96LW4	709	2.41938	0.859382
Q96LW4	710	2.41938	0.925488
Q96LW4	711	2.19716	1.00261
Q96LW4	712	2.41938	1.09376
Q9NZE8	1	1.83659	1.59293
Q9NZE8	2	0	1.55659
Q9NZE8	3	2.05881	1.60308
Q9NZE8	4	1.87996	1.55442
Q9NZE8	5	1.44662	1.48703
Q9NZE8	6	1.35678	1.54445
Q9NZE8	7	1.68582	1.58071
Q9NZE8	8	1.67674	1.60184
Q9NZE8	9	1.86763	1.62074
Q9NZE8	10	1.49111	1.6258
Q9NZE8	11	2.22219	1.63223
Q9NZE8	12	1.15678	1.60939
Q9NZE8	13	2.16096	1.70684
Q9NZE8	14	0.921928	1.7217
Q9NZE8	15	0.543564	1.69679
Q9NZE8	16	2.40564	1.70816
Q9NZE8	17	2.16096	1.73693
Q9NZE8	18	1.96096	1.74559
Q9NZE8	19	1.96096	1.79258
Q9NZE8	20	1.72193	1.8045
Q9NZE8	21	1.76096	1.77473
Q9NZE8	22	1.35678	1.71625
Q9NZE8	23	2.04644	1.70239
Q9NZE8	24	2.37095	1.70531
Q9NZE8	25	1.35678	1.73241
Q9NZE8	26	1.68548	1.75871
Q9NZE8	27	1.96096	1.70499
Q9NZE8	28	1.86763	1.69103
Q9NZE8	29	2.66353	1.65849
Q9NZE8	30	2.11808	1.65404
Q9NZE8	31	0.865857	1.57204
Q9NZE8	32	0.99403	1.48819
Q9NZE8	33	0.865857	1.42358
Q9NZE8	34	2.22219	1.41137
Q9NZE8	35	1.49111	1.33969
Q9NZE8	36	1.0958	1.3809
Q9NZE8	37	1.27761	1.4015
Q9NZE8	38	1.86763	1.30813
Q9NZE8	39	1.27761	1.26681
Q9NZE8	40	1.86763	1.13997
Q9NZE8	41	0	1.03911
Q9NZE8	42	0	0.997883
Q9NZE8	43	0	0.950548
Q9NZE8	44	1.78993	0.909317
Q9NZE8	45	0.865857	0.803498
Q9NZE8	46	2.22219	0.732493
Q9NZE8	47	2.11808	0.680312
Q9NZE8	48	0	0.619473
Q9NZE8	49	1	0.530538
Q9NZE8	50	0	0.510931
Q9NZE8	51	0	0.442924
Q9NZE8	52	0	0.561101
Q9NZE8	53	0	0.620181
Q9NZE8	54	0	0.641109
Q9NZE8	55	0	0.597106
Q9NZE8	56	0	0.618835
Q9NZE8	57	0	0.565197
Q9NZE8	58	0	0.561497
Q9NZE8	59	0	0.602728
Q9NZE8	60	0.865857	0.596341
Q9NZE8	61	0.439497	0.596341
Q9NZE8	62	2.48171	0.617269
Q9NZE8	63	1.24067	0.638198
Q9NZE8	64	0.439497	0.659126
Q9NZE8	65	0.865857	0.718205
Q9NZE8	66	1.32218	0.739134
Q9NZE8	67	1.0958	0.760062
Q9NZE8	68	2.04037	0.823023
Q9NZE8	69	0.865857	0.823023
Q9NZE8	70	0.865857	0.917348
Q9NZE8	71	0	0.982368
Q9NZE8	72	0.439497	0.96144
Q9NZE8	73	0.439497	0.843263
Q9NZE8	74	0.439497	0.836364
Q9NZE8	75	1.24067	0.815435
Q9NZE8	76	0.439497	0.774204
Q9NZE8	77	0.439497	0.752475
Q9NZE8	78	1.32218	0.785529
Q9NZE8	79	0	0.688368
Q9NZE8	80	1.98083	0.688368
Q9NZE8	81	2.23127	0.647137
Q9NZE8	82	0	0.722023
Q9NZE8	83	0	0.722023
Q9NZE8	84	1.0958	0.761934
Q9NZE8	85	0	0.773579
Q9NZE8	86	0	0.76668
Q9NZE8	87	0.865857	0.745751
Q9NZE8	88	1.78993	0.757396
Q9NZE8	89	0	0.735667
Q9NZE8	90	0.865857	0.735667
Q9NZE8	91	0	0.682573
Q9NZE8	92	1.57262	0.59725
Q9NZE8	93	0.439497	0.638481
Q9NZE8	94	1.27761	0.65941
Q9NZE8	95	0.684038	0.607229
Q9NZE8	96	1.0958	0.684238
Q9NZE8	97	0	0.785099
Q9NZE8	98	0.684038	0.764796
Q9NZE8	99	0.865857	0.7404
Q9NZE8	100	0	0.79948
Q9NZE8	101	0.865857	0.798503
Q9NZE8	102	0.439497	0.819432
Q9NZE8	103	0.865857	0.765473
Q9NZE8	104	0.439497	0.785776
Q9NZE8	105	0	0.766169
Q9NZE8	106	1.61719	0.810604
Q9NZE8	107	2.11808	0.779352
Q9NZE8	108	0.439497	0.820583
Q9NZE8	109	1.27761	0.808939
Q9NZE8	110	1.24067	0.808939
Q9NZE8	111	0.845351	0.85017
Q9NZE8	112	0.439497	0.829867
Q9NZE8	113	0.439497	0.808939
Q9NZE8	114	0.865857	0.826787
Q9NZE8	115	0.865857	0.84709
Q9NZE8	116	1.61719	0.868018
Q9NZE8	117	0.439497	0.791009
Q9NZE8	118	0.865857	0.711077
Q9NZE8	119	0.439497	0.690148
Q9NZE8	120	0.865857	0.650238
Q9NZE8	121	0.865857	0.63239
Q9NZE8	122	0.439497	0.613063
Q9NZE8	123	0	0.624708
Q9NZE8	124	1.24067	0.644035
Q9NZE8	125	0.865857	0.602803
Q9NZE8	126	0.439497	0.602803
Q9NZE8	127	0	0.525794
Q9NZE8	128	0.439497	0.537439
Q9NZE8	129	0	0.528781
Q9NZE8	130	0.439497	0.560033
Q9NZE8	131	0.865857	0.560033
Q9NZE8	132	0.439497	0.633711
Q9NZE8	133	0.684038	0.683969
Q9NZE8	134	0.845351	0.704898
Q9NZE8	135	0	0.666747
Q9NZE8	136	0.865857	0.666747
Q9NZE8	137	0	0.706657
Q9NZE8	138	0.684038	0.791892
Q9NZE8	139	0.684038	0.770963
Q9NZE8	140	1.0958	0.770963
Q9NZE8	141	0.865857	0.770963
Q9NZE8	142	2.41309	0.790571
Q9NZE8	143	1.49492	0.769642
Q9NZE8	144	0.439497	0.797908
Q9NZE8	145	0.439497	0.798884
Q9NZE8	146	0.865857	0.874359
Q9NZE8	147	1.27761	0.908602
Q9NZE8	148	1.78993	0.984076
Q9NZE8	149	0	1.02698
Q9NZE8	150	0	1.06988
Q9NZE8	151	0.439497	1.09317
Q9NZE8	152	1.27761	1.09956
Q9NZE8	153	0	0.984651
Q9NZE8	154	1.27761	0.961083
Q9NZE8	155	0.865857	0.940155
Q9NZE8	156	1.58496	0.919226
Q9NZE8	157	1.58496	0.877995
Q9NZE8	158	1.58496	0.817156
Q9NZE8	159	1.58496	0.731922
Q9NZE8	160	1.58496	0.731922
Q9NZE8	161	1.58496	0.731922
Q9NZE8	162	1	0.710993
Q9NZE8	163	0	0.650155
Q9NZE8	164	1	0.650155
Q9NZE8	165	0	0.589316
Q9NZE8	166	0	0.548085
Q9NZE8	167	0	0.47261
Q9NZE8	168	0	0.397136
Q9NZE8	169	0	0.321661
Q9NZE8	170	0	0.246187
Q9NZE8	171	0	0.170713
Q9NZE8	172	0	0.0952381
Q9NZE8	173	0	0.047619
Q9NZE8	174	0	0.047619
Q9NZE8	175	0	0
Q9NZE8	176	0	0
Q9NZE8	177	0	0
Q9NZE8	178	0	0
Q9NZE8	179	0	0
Q9NZE8	180	0	0
Q9NZE8	181	0	0
Q9NZE8	182	0	0
Q9NZE8	183	0	0
Q9NZE8	184	0	0
Q9NZE8	185	0	0
Q9NZE8	186	0	0
Q9NZE8	187	0	0
Q9NZE8	188	0	0
Q9NZE8	189	0	0
Q9NZE8	190	0	0
Q9NZE8	191	0	0
Q9NZE8	192	0	0
Q9NZE8	193	0	0
Q9NZE8	194	0	0.047619
Q9NZE8	195	0	0.047619
Q9NZE8	196	0	0.047619
Q9NZE8	197	0	0.047619
Q9NZE8	198	0	0.047619
Q9NZE8	199	0	0.047619
Q9NZE8	200	0	0.047619
Q9NZE8	201	0	0.047619
Q9NZE8	202	0	0.047619
Q9NZE8	203	0	0.047619
Q9NZE8	204	1	0.047619
Q9NZE8	205	0	0.047619
Q9NZE8	206	0	0.047619
Q9NZE8	207	0	0.047619
Q9NZE8	208	0	0.047619
Q9NZE8	209	0	0.047619
Q9NZE8	210	0	0.047619
Q9NZE8	211	0	0.047619
Q9NZE8	212	0	0.047619
Q9NZE8	213	0	0.047619
Q9NZE8	214	0	0.047619
Q9NZE8	215	0	0
Q9NZE8	216	0	0
Q9NZE8	217	0	0
Q9NZE8	218	0	0
Q9NZE8	219	0	0
Q9NZE8	220	0	0
Q9NZE8	221	0	0
Q9NZE8	222	0	0
Q9NZE8	223	0	0
Q9NZE8	224	0	0
Q9NZE8	225	0	0
Q9NZE8	226	0	0
Q9NZE8	227	0	0
Q9NZE8	228	0	0
Q9NZE8	229	0	0
Q9NZE8	230	0	0
Q9NZE8	231	0	0
Q9NZE8	232	0	0
Q9NZE8	233	0	0
Q9NZE8	234	0	0
Q9NZE8	235	0	0
Q9NZE8	236	0	0
Q9NZE8	237	0	0
Q9NZE8	238	0	0
Q9NZE8	239	0	0
Q9NZE8	240	0	0
Q9NZE8	241	0	0
Q9NZE8	242	0	0.047619
Q9NZE8	243	0	0.047619
Q9NZE8	244	0	0.123093
Q9NZE8	245	0	0.198568
Q9NZE8	246	0	0.239799
Q9NZE8	247	0	0.30276
Q9NZE8	248	0	0.343991
Q9NZE8	249	0	0.361191
Q9NZE8	250	0	0.380201
Q9NZE8	251	0	0.401323
Q9NZE8	252	1	0.42493
Q9NZE8	253	0	0.451489
Q9NZE8	254	1.58496	0.481588
Q9NZE8	255	1.58496	0.515987
Q9NZE8	256	0.865857	0.555678
Q9NZE8	257	1.32218	0.601985
Q9NZE8	258	0.865857	0.656711
Q9Y2Q3	1	0	0.346621
Q9Y2Q3	2	0	0.317736
Q9Y2Q3	3	0	0.487267
Q9Y2Q3	4	0	0.522835
Q9Y2Q3	5	0	0.527425
Q9Y2Q3	6	0	0.53144
Q9Y2Q3	7	0	0.534983
Q9Y2Q3	8	0.591673	0.538133
Q9Y2Q3	9	1.6645	0.540951
Q9Y2Q3	10	1.55666	0.571345
Q9Y2Q3	11	0	0.544138
Q9Y2Q3	12	0	0.544138
Q9Y2Q3	13	2.52164	0.544138
Q9Y2Q3	14	0.985228	0.598844
Q9Y2Q3	15	0.591673	0.627019
Q9Y2Q3	16	0.591673	0.655194
Q9Y2Q3	17	0.591673	0.655194
Q9Y2Q3	18	0.591673	0.655194
Q9Y2Q3	19	0.591673	0.627019
Q9Y2Q3	20	1.14883	0.547757
Q9Y2Q3	21	0	0.473631
Q9Y2Q3	22	0	0.501806
Q9Y2Q3	23	0	0.529981
Q9Y2Q3	24	1.14883	0.438077
Q9Y2Q3	25	0.591673	0.419337
Q9Y2Q3	26	0.591673	0.391162
Q9Y2Q3	27	0	0.362987
Q9Y2Q3	28	0	0.334812
Q9Y2Q3	29	0	0.306637
Q9Y2Q3	30	0	0.278462
Q9Y2Q3	31	0	0.223756
Q9Y2Q3	32	0.591673	0.223756
Q9Y2Q3	33	0.591673	0.223756
Q9Y2Q3	34	0.591673	0.223756
Q9Y2Q3	35	0.591673	0.169049
Q9Y2Q3	36	0	0.140874
Q9Y2Q3	37	0	0.1127
Q9Y2Q3	38	0	0.1127
Q9Y2Q3	39	0	0.1127
Q9Y2Q3	40	0	0.1127
Q9Y2Q3	41	0	0.153801
Q9Y2Q3	42	0	0.153801
Q9Y2Q3	43	0	0.125626
Q9Y2Q3	44	0	0.0974508
Q9Y2Q3	45	0	0.0692759
Q9Y2Q3	46	0	0.0958074
Q9Y2Q3	47	0	0.142723
Q9Y2Q3	48	0	0.183824
Q9Y2Q3	49	0	0.183824
Q9Y2Q3	50	0	0.183824
Q9Y2Q3	51	0.863121	0.211999
Q9Y2Q3	52	0	0.304866
Q9Y2Q3	53	0	0.333041
Q9Y2Q3	54	0	0.412303
Q9Y2Q3	55	0	0.440478
Q9Y2Q3	56	1.14883	0.468653
Q9Y2Q3	57	0.985228	0.468653
Q9Y2Q3	58	0.863121	0.56152
Q9Y2Q3	59	0	0.608435
Q9Y2Q3	60	0	0.655351
Q9Y2Q3	61	0.591673	0.721007
Q9Y2Q3	62	1.95021	0.708081
Q9Y2Q3	63	0.591673	0.708081
Q9Y2Q3	64	1.6645	0.773738
Q9Y2Q3	65	0.591673	0.853
Q9Y2Q3	66	0.591673	0.932261
Q9Y2Q3	67	0	0.90573
Q9Y2Q3	68	1.95021	0.858814
Q9Y2Q3	69	0.985228	0.817713
Q9Y2Q3	70	0.985228	0.817713
Q9Y2Q3	71	1.37878	0.817713
Q9Y2Q3	72	0.591673	0.789538
Q9Y2Q3	73	0	0.696671
Q9Y2Q3	74	1.37878	0.668496
Q9Y2Q3	75	1.6645	0.589234
Q9Y2Q3	76	1.6645	0.561059
Q9Y2Q3	77	0.591673	0.532885
Q9Y2Q3	78	0	0.561059
Q9Y2Q3	79	0	0.555924
Q9Y2Q3	80	0	0.537183
Q9Y2Q3	81	0	0.518443
Q9Y2Q3	82	0	0.532048
Q9Y2Q3	83	0	0.55858
Q9Y2Q3	84	0	0.605495
Q9Y2Q3	85	0	0.539839
Q9Y2Q3	86	0	0.56705
Q9Y2Q3	87	0	0.515963
Q9Y2Q3	88	0.591673	0.553444
Q9Y2Q3	89	1.84237	0.553444
Q9Y2Q3	90	0.591673	0.553444
Q9Y2Q3	91	0.591673	0.553444
Q9Y2Q3	92	1.6645	0.553444
Q9Y2Q3	93	1.14883	0.553444
Q9Y2Q3	94	0.985228	0.553444
Q9Y2Q3	95	0	0.553444
Q9Y2Q3	96	2.23593	0.553444
Q9Y2Q3	97	0.591673	0.553444
Q9Y2Q3	98	1.37878	0.553444
Q9Y2Q3	99	0	0.52527
Q9Y2Q3	100	0	0.437538
Q9Y2Q3	101	0	0.409363
Q9Y2Q3	102	0	0.381188
Q9Y2Q3	103	0	0.408399
Q9Y2Q3	104	0	0.353692
Q9Y2Q3	105	0	0.380903
Q9Y2Q3	106	0	0.500981
Q9Y2Q3	107	0	0.482241
Q9Y2Q3	108	0	0.500981
Q9Y2Q3	109	0	0.482241
Q9Y2Q3	110	0	0.569972
Q9Y2Q3	111	0	0.635629
Q9Y2Q3	112	0	0.690335
Q9Y2Q3	113	2.23593	0.796808
Q9Y2Q3	114	0	0.88454
Q9Y2Q3	115	1.55666	0.991013
Q9Y2Q3	116	2.52164	1.09749
Q9Y2Q3	117	1.84237	1.09749
Q9Y2Q3	118	0.985228	1.12566
Q9Y2Q3	119	0.985228	1.12566
Q9Y2Q3	120	1.84237	1.21339
Q9Y2Q3	121	1.37878	1.33347
Q9Y2Q3	122	1.14883	1.42634
Q9Y2Q3	123	2.23593	1.45451
Q9Y2Q3	124	1.84237	1.4273
Q9Y2Q3	125	2.23593	1.4273
Q9Y2Q3	126	2.23593	1.40788
Q9Y2Q3	127	0	1.34251
Q9Y2Q3	128	0.591673	1.3289
Q9Y2Q3	129	0	1.36972
Q9Y2Q3	130	1.84237	1.42414
Q9Y2Q3	131	2.52164	1.41054
Q9Y2Q3	132	1.95021	1.42414
Q9Y2Q3	133	0.591673	1.39761
Q9Y2Q3	134	1.6645	1.31931
Q9Y2Q3	135	0	1.25976
Q9Y2Q3	136	1.14883	1.20799
Q9Y2Q3	137	1.14883	1.20285
Q9Y2Q3	138	1.55666	1.20285
Q9Y2Q3	139	1.84237	1.17468
Q9Y2Q3	140	2.12809	1.17468
Q9Y2Q3	141	1.55666	1.08695
Q9Y2Q3	142	1.6645	1.02158
Q9Y2Q3	143	0.591673	0.928709
Q9Y2Q3	144	0.591673	0.95524
Q9Y2Q3	145	0.591673	0.904153
Q9Y2Q3	146	1.14883	1.02423
Q9Y2Q3	147	2.12809	1.02423
Q9Y2Q3	148	0	1.02423
Q9Y2Q3	149	0	1.0191
Q9Y2Q3	150	0	0.931364
Q9Y2Q3	151	0	0.858202
Q9Y2Q3	152	1.14883	0.849731
Q9Y2Q3	153	0	0.77047
Q9Y2Q3	154	1.14883	0.742295
Q9Y2Q3	155	0.591673	0.755221
Q9Y2Q3	156	2.52164	0.781752
Q9Y2Q3	157	1.14883	0.727046
Q9Y2Q3	158	1.14883	0.625709
Q9Y2Q3	159	1.44882	0.625709
Q9Y2Q3	160	0	0.680415
Q9Y2Q3	161	0.591673	0.680415
Q9Y2Q3	162	1.37878	0.735121
Q9Y2Q3	163	0	0.680415
Q9Y2Q3	164	0	0.749406
Q9Y2Q3	165	0.863121	0.6947
Q9Y2Q3	166	1.14883	0.666525
Q9Y2Q3	167	0	0.601153
Q9Y2Q3	168	0	0.601153
Q9Y2Q3	169	0	0.574622
Q9Y2Q3	170	1.14883	0.50563
Q9Y2Q3	171	0	0.50563
Q9Y2Q3	172	1.14883	0.50563
Q9Y2Q3	173	0	0.468149
Q9Y2Q3	174	1.44882	0.547411
Q9Y2Q3	175	0	0.635143
Q9Y2Q3	176	0	0.622217
Q9Y2Q3	177	1.14883	0.595685
Q9Y2Q3	178	1.14883	0.62386
Q9Y2Q3	179	0.591673	0.678566
Q9Y2Q3	180	0	0.706741
Q9Y2Q3	181	0	0.652035
Q9Y2Q3	182	0.591673	0.706741
Q9Y2Q3	183	0.591673	0.68021
Q9Y2Q3	184	1.6645	0.68021
Q9Y2Q3	185	1.84237	0.611219
Q9Y2Q3	186	0.591673	0.665925
Q9Y2Q3	187	0.591673	0.6941
Q9Y2Q3	188	0.591673	0.759472
Q9Y2Q3	189	1.14883	0.792497
Q9Y2Q3	190	0.591673	0.792497
Q9Y2Q3	191	0	0.820672
Q9Y2Q3	192	1.14883	0.875378
Q9Y2Q3	193	0.591673	0.953676
Q9Y2Q3	194	0	0.953676
Q9Y2Q3	195	0	0.902589
Q9Y2Q3	196	1.14883	0.869564
Q9Y2Q3	197	0.591673	0.920651
Q9Y2Q3	198	2.52164	0.947182
Q9Y2Q3	199	1.84237	0.947182
Q9Y2Q3	200	0.591673	0.947182
Q9Y2Q3	201	0.591673	0.984664
Q9Y2Q3	202	1.14883	1.10474
Q9Y2Q3	203	2.23593	1.05004
Q9Y2Q3	204	0.591673	1.02186
Q9Y2Q3	205	0.591673	1.05004
Q9Y2Q3	206	1.14883	1.11569
Q9Y2Q3	207	1.6645	1.06099
Q9Y2Q3	208	1.14883	1.09847
Q9Y2Q3	209	0.591673	1.00656
Q9Y2Q3	210	1.14883	0.965747
Q9Y2Q3	211	1.37878	0.937572
Q9Y2Q3	212	2.52164	0.988659
Q9Y2Q3	213	0	0.999609
Q9Y2Q3	214	0	0.893137
Q9Y2Q3	215	0.591673	0.944223
Q9Y2Q3	216	1.37878	0.944223
Q9Y2Q3	217	0	0.889517
Q9Y2Q3	218	1.37878	0.810255
Q9Y2Q3	219	0.591673	0.755549
Q9Y2Q3	220	0.985228	0.727374
Q9Y2Q3	221	0	0.672667
Q9Y2Q3	222	1.6645	0.648112
Q9Y2Q3	223	1.37878	0.528034
Q9Y2Q3	224	0	0.615766
Q9Y2Q3	225	1.6645	0.681422
Q9Y2Q3	226	0.591673	0.653247
Q9Y2Q3	227	0	0.587591
Q9Y2Q3	228	0	0.587591
Q9Y2Q3	229	0	0.576641
Q9Y2Q3	230	0	0.603173
Q9Y2Q3	231	0	0.610963
Q9Y2Q3	232	0.863121	0.66567
Q9Y2Q3	233	0	0.633324
Q9Y2Q3	234	1.84237	0.633324
Q9Y2Q3	235	1.37878	0.68803
Q9Y2Q3	236	0	0.674425
Q9Y2Q3	237	0	0.64625
Q9Y2Q3	238	0	0.674425
Q9Y2Q3	239	1.14883	0.674425
Q9Y2Q3	240	1.14883	0.674425
Q9Y2Q3	241	1.14883	0.674425
Q9Y2Q3	242	1.14883	0.762157
Q9Y2Q3	243	0.985228	0.721056
Q9Y2Q3	244	1.37878	0.721056
Q9Y2Q3	245	1.14883	0.633324
Q9Y2Q3	246	1.37878	0.567667
Q9Y2Q3	247	0	0.633324
Q9Y2Q3	248	0.591673	0.68803
Q9Y2Q3	249	0	0.716205
Q9Y2Q3	250	0	0.661499
Q9Y2Q3	251	0	0.606792
Q9Y2Q3	252	1.84237	0.580261
Q9Y2Q3	253	0	0.525554
Q9Y2Q3	254	0	0.533345
Q9Y2Q3	255	0	0.467689
Q9Y2Q3	256	0	0.412982
Q9Y2Q3	257	1.37878	0.375501
Q9Y2Q3	258	1.14883	0.375501
Q9Y2Q3	259	0.591673	0.412982
Q9Y2Q3	260	0	0.478639
Q9Y2Q3	261	0	0.571506
Q9Y2Q3	262	0.591673	0.631107
Q9Y2Q3	263	0	0.602977
Q9Y2Q3	264	1.14883	0.649892
Q9Y2Q3	265	0	0.678067
Q9Y2Q3	266	0	0.71197
Q9Y2Q3	267	0.591673	0.749443
Q9Y2Q3	268	0	0.714479
Q9Y2Q3	269	1.37878	0.688929
Q9Y2Q3	270	1.37878	0.695007
Q9Y2Q3	271	1.95021	0.741341
Q9Y2Q3	272	1.25163	0.794294
Q9Y2Q3	273	1.25163	0.80988
Q9Y2Q3	274	0.985228	0.87737
Q9Y2Q3	275	0.591673	0.852692
Q15031	1	0	1.09057
Q15031	2	1.24067	0.999687
Q15031	3	0.865857	1.03749
Q15031	4	0.865857	1.05782
Q15031	5	2.22219	1.04503
Q15031	6	0.865857	1.03383
Q15031	7	1.61719	1.03747
Q15031	8	0.865857	1.08938
Q15031	9	1.0958	1.07761
Q15031	10	0.865857	1.02373
Q15031	11	1.49111	1.06392
Q15031	12	0	1.09649
Q15031	13	1.49111	1.03741
Q15031	14	1.32218	1.07584
Q15031	15	0.865857	1.12355
Q15031	16	0.865857	1.09474
Q15031	17	1.0958	1.11259
Q15031	18	1.97175	1.09642
Q15031	19	0.865857	1.13219
Q15031	20	0	1.08001
Q15031	21	1.86763	1.09962
Q15031	22	0.684038	1.09283
Q15031	23	0	1.20145
Q15031	24	1.67293	1.19881
Q15031	25	1.86763	1.21479
Q15031	26	1.61719	1.19752
Q15031	27	1.24067	1.19752
Q15031	28	1.27761	1.26678
Q15031	29	1.61719	1.23373
Q15031	30	0	1.23373
Q15031	31	1.27761	1.28591
Q15031	32	1.34859	1.24916
Q15031	33	2.28104	1.25781
Q15031	34	1.43552	1.25781
Q15031	35	1.65774	1.17815
Q15031	36	0.503258	1.08922
Q15031	37	0.865857	1.01221
Q15031	38	2.55034	0.953127
Q15031	39	1.27761	0.892289
Q15031	40	0.865857	0.856511
Q15031	41	1.0958	0.856511
Q15031	42	1.0958	0.847853
Q15031	43	0.865857	0.783634
Q15031	44	0	0.675014
Q15031	45	0	0.606656
Q15031	46	0	0.527715
Q15031	47	0	0.503751
Q15031	48	0	0.46252
Q15031	49	0	0.341075
Q15031	50	0.865857	0.280236
Q15031	51	0	0.239005
Q15031	52	1.0958	0.239005
Q15031	53	0	0.186824
Q15031	54	0	0.145593
Q15031	55	0	0.166521
Q15031	56	0	0.166521
Q15031	57	0	0.166521
Q15031	58	0	0.18745
Q15031	59	0	0.18745
Q15031	60	0	0.18745
Q15031	61	0	0.146218
Q15031	62	1.0958	0.167147
Q15031	63	0	0.147539
Q15031	64	0	0.168468
Q15031	65	0.439497	0.168468
Q15031	66	0	0.239473
Q15031	67	0	0.310479
Q15031	68	0.439497	0.331407
Q15031	69	0	0.352335
Q15031	70	0	0.373264
Q15031	71	0	0.394192
Q15031	72	0.439497	0.426766
Q15031	73	0.684038	0.395513
Q15031	74	0.439497	0.436745
Q15031	75	0	0.436745
Q15031	76	1.49111	0.476655
Q15031	77	1.49111	0.517886
Q15031	78	0.439497	0.517886
Q15031	79	0.439497	0.549138
Q15031	80	0.439497	0.59037
Q15031	81	0.439497	0.59037
Q15031	82	0.684038	0.611298
Q15031	83	0.439497	0.59037
Q15031	84	0.865857	0.557796
Q15031	85	0	0.536868
Q15031	86	1.27761	0.569441
Q15031	87	0.865857	0.498436
Q15031	88	0	0.42743
Q15031	89	1.0958	0.406502
Q15031	90	0.865857	0.385573
Q15031	91	0	0.364645
Q15031	92	0.439497	0.343717
Q15031	93	0	0.311143
Q15031	94	0	0.290215
Q15031	95	0	0.248984
Q15031	96	0.684038	0.309822
Q15031	97	0	0.290215
Q15031	98	0	0.319989
Q15031	99	0	0.38295
Q15031	100	0	0.363343
Q15031	101	0	0.393117
Q15031	102	0	0.393117
Q15031	103	0	0.469349
Q15031	104	0	0.530188
Q15031	105	0	0.530188
Q15031	106	1.27761	0.530188
Q15031	107	0.865857	0.56862
Q15031	108	1.49111	0.629459
Q15031	109	1.32218	0.629459
Q15031	110	0.684038	0.629459
Q15031	111	1.49111	0.73032
Q15031	112	0	0.7825
Q15031	113	2.04037	0.7825
Q15031	114	1.27761	0.815074
Q15031	115	0	0.894918
Q15031	116	0	0.894918
Q15031	117	1.49111	0.855008
Q15031	118	1.27761	0.855008
Q15031	119	0	0.872937
Q15031	120	0	0.851208
Q15031	121	2.11808	0.839563
Q15031	122	1.0958	0.809789
Q15031	123	0	0.861969
Q15031	124	0.684038	0.764809
Q15031	125	1.67674	0.784247
Q15031	126	0	0.784247
Q15031	127	0.439497	0.836428
Q15031	128	0.865857	0.806653
Q15031	129	1.86763	0.745815
Q15031	130	0.865857	0.766743
Q15031	131	0.439497	0.799316
Q15031	132	0.865857	0.698456
Q15031	133	1.0958	0.646275
Q15031	134	0	0.698456
Q15031	135	1.68582	0.686811
Q15031	136	0	0.659147
Q15031	137	1.0958	0.680075
Q15031	138	0.865857	0.680075
Q15031	139	0	0.659772
Q15031	140	0.439497	0.570837
Q15031	141	0.684038	0.529606
Q15031	142	0	0.508678
Q15031	143	0	0.508678
Q15031	144	1.0958	0.477425
Q15031	145	0.439497	0.477425
Q15031	146	1.0958	0.456228
Q15031	147	0.439497	0.477157
Q15031	148	0.439497	0.457549
Q15031	149	0.439497	0.475397
Q15031	150	0	0.496326
Q15031	151	0	0.536236
Q15031	152	0	0.503663
Q15031	153	0.865857	0.524591
Q15031	154	0.439497	0.557164
Q15031	155	0	0.525912
Q15031	156	1.24067	0.537557
Q15031	157	0.439497	0.526608
Q15031	158	0.684038	0.526608
Q15031	159	1.24067	0.526608
Q15031	160	0.439497	0.54691
Q15031	161	1.27761	0.54691
Q15031	162	0	0.54691
Q15031	163	0.439497	0.54691
Q15031	164	0.684038	0.505679
Q15031	165	0.439497	0.484751
Q15031	166	0.684038	0.505679
Q15031	167	0.865857	0.4466
Q15031	168	0.439497	0.458244
Q15031	169	0.439497	0.425671
Q15031	170	0.865857	0.366592
Q15031	171	0	0.345663
Q15031	172	0	0.284824
Q15031	173	0	0.337005
Q15031	174	0	0.316077
Q15031	175	0	0.283503
Q15031	176	0.439497	0.283503
Q15031	177	0	0.283503
Q15031	178	0.684038	0.303111
Q15031	179	0	0.367417
Q15031	180	0	0.346489
Q15031	181	0	0.326186
Q15031	182	0	0.326186
Q15031	183	1.0958	0.326186
Q15031	184	0	0.326186
Q15031	185	0	0.326186
Q15031	186	0.439497	0.326186
Q15031	187	0.684038	0.305258
Q15031	188	1.27761	0.326186
Q15031	189	1.78993	0.314541
Q15031	190	0	0.314541
Q15031	191	0.439497	0.359573
Q15031	192	0	0.359573
Q15031	193	0	0.420411
Q15031	194	0	0.389159
Q15031	195	0	0.448239
Q15031	196	0	0.448239
Q15031	197	0	0.42731
Q15031	198	0.439497	0.415665
Q15031	199	0.439497	0.375755
Q15031	200	0	0.331752
Q15031	201	0.94566	0.331752
Q15031	202	0	0.352054
Q15031	203	1.27761	0.412893
Q15031	204	0.439497	0.412893
Q15031	205	1.24067	0.412893
Q15031	206	0	0.412893
Q15031	207	0	0.492557
Q15031	208	0.439497	0.532811
Q15031	209	0.439497	0.600818
Q15031	210	0.865857	0.612463
Q15031	211	0	0.645036
Q15031	212	0.865857	0.600005
Q15031	213	1.27761	0.660843
Q15031	214	0	0.641236
Q15031	215	0	0.620307
Q15031	216	0	0.561228
Q15031	217	1.67293	0.582156
Q15031	218	0.845351	0.623388
Q15031	219	1.86763	0.623388
Q15031	220	0.684038	0.623388
Q15031	221	0.684038	0.623388
Q15031	222	0	0.644316
Q15031	223	1.27761	0.603085
Q15031	224	0.865857	0.582501
Q15031	225	0	0.623732
Q15031	226	0	0.720893
Q15031	227	0.439497	0.762124
Q15031	228	0.865857	0.682461
Q15031	229	0.439497	0.663134
Q15031	230	0.439497	0.619231
Q15031	231	0.865857	0.586657
Q15031	232	0.439497	0.554084
Q15031	233	0	0.554084
Q15031	234	0.845351	0.564251
Q15031	235	0.865857	0.52302
Q15031	236	2.04037	0.600029
Q15031	237	0.865857	0.620957
Q15031	238	0	0.632602
Q15031	239	0.439497	0.697189
Q15031	240	0.94566	0.721292
Q15031	241	0	0.752545
Q15031	242	0	0.782319
Q15031	243	0	0.841667
Q15031	244	1.49111	0.882899
Q15031	245	0	0.883875
Q15031	246	1.61719	0.903482
Q15031	247	0.439497	0.877327
Q15031	248	0.684038	0.836096
Q15031	249	2.22219	0.946664
Q15031	250	0.94566	1.0092
Q15031	251	1.0958	0.9865
Q15031	252	1.49111	1.0304
Q15031	253	1.68582	1.0304
Q15031	254	0.865857	1.11006
Q15031	255	0.865857	1.07163
Q15031	256	1.27761	1.1671
Q15031	257	1.49111	1.13133
Q15031	258	0	1.15163
Q15031	259	2.32193	1.17124
Q15031	260	1.75272	1.17989
Q15031	261	0.468996	1.21453
Q15031	262	0.921928	1.18327
Q15031	263	0	1.1332
Q15031	264	1.67293	1.11376
Q15031	265	0.684038	1.13549
Q15031	266	2.00489	1.16526
Q15031	267	0.865857	1.14565
Q15031	268	0.865857	1.15493
Q15031	269	1.0958	1.21576
Q15031	270	2.40401	1.1762
Q15031	271	1.67293	1.16375
Q15031	272	0.439497	1.22108
Q15031	273	0.439497	1.21841
Q15031	274	1.27761	1.28262
Q15031	275	1.32218	1.24419
Q15031	276	1.49111	1.23255
Q15031	277	0.865857	1.158
Q15031	278	1.68582	1.19158
Q15031	279	1.27761	1.15035
Q15031	280	1.49111	1.1205
Q15031	281	1.49111	1.02695
Q15031	282	1.67293	0.969623
Q15031	283	0.865857	1.06519
Q15031	284	1.34859	1.04426
Q15031	285	0.865857	1.06776
Q15031	286	0.439497	1.0487
Q15031	287	0.439497	0.97769
Q15031	288	1.57095	1.02079
Q15031	289	0	1.0058
Q15031	290	0.468996	1.00665
Q15031	291	0.439497	0.99733
Q15031	292	0.468996	1.00113
Q15031	293	2.44644	0.965369
Q15031	294	0	0.989421
Q15031	295	1.77095	1.01858
Q15031	296	0.921928	1.00132
Q15031	297	0	0.980387
Q15031	298	1.77095	1.04146
Q15031	299	1.37095	0.966648
Q15031	300	1.29546	1.00861
Q15031	301	1.29546	1.00861
Q15031	302	1.57095	1.01002
Q15031	303	0.921928	1.05229
Q15031	304	1.37095	0.958131
Q15031	305	1.96096	1.04494
Q15031	306	0.503258	0.981541
Q15031	307	0	0.996719
Q15031	308	1.72193	1.01765
Q15031	309	0	1.01033
Q15031	310	0.881291	0.997223
Q15031	311	0.468996	0.956463
Q15031	312	0.468996	1.00968
Q15031	313	1.35678	0.987056
Q15031	314	0.468996	0.984386
Q15031	315	1.82307	1.013
Q15031	316	0.439497	0.919616
Q15031	317	1.24067	0.91658
Q15031	318	0.439497	0.949153
Q15031	319	1.61719	0.908388
Q15031	320	1.0958	1.00059
Q15031	321	0.439497	1.01946
Q15031	322	2.41309	1.05797
Q15031	323	1.0958	1.14842
Q15031	324	0.865857	1.08381
Q15031	325	1.97175	1.06148
Q15031	326	0	0.974668
Q15031	327	0.439497	1.05133
Q15031	328	0.684038	1.05647
Q15031	329	0.865857	1.09638
Q15031	330	1.93626	1.08021
Q15031	331	1.27761	1.11697
Q15031	332	1.27761	1.11697
Q15031	333	2.36852	1.02299
Q15031	334	0	1.05065
Q15031	335	0	1.07026
Q15031	336	0	0.997293
Q15031	337	2.04945	1.01822
Q15031	338	1.34859	1.01963
Q15031	339	1.27761	0.987052
Q15031	340	1.27761	1.01043
Q15031	341	1.86763	0.99789
Q15031	342	0.439497	1.01672
Q15031	343	0.439497	1.07732
Q15031	344	1.67674	0.985463
Q15031	345	1.27761	1.00639
Q15031	346	0.439497	1.0932
Q15031	347	0.439497	1.20811
Q15031	348	0.468996	1.1627
Q15031	349	0	1.13971
Q15031	350	1.35678	1.14988
Q15031	351	1.67293	1.19856
Q15031	352	1.67293	1.15086
Q15031	353	2.55034	1.19077
Q15031	354	0.439497	1.20241
Q15031	355	0.439497	1.2115
Q15031	356	1.82307	1.22767
Q15031	357	2.41309	1.28375
Q15031	358	1.0958	1.32517
Q15031	359	0.865857	1.32517
Q15031	360	1.49111	1.38026
Q15031	361	2.2999	1.35955
Q15031	362	0.865857	1.35469
Q15031	363	1.27761	1.35849
Q15031	364	0.684038	1.30593
Q15031	365	1.86763	1.31938
Q15031	366	1.61719	1.29845
Q15031	367	1.61719	1.25554
Q15031	368	1.3093	1.18454
Q15031	369	0.468996	1.22573
Q15031	370	1.15678	1.26883
Q15031	371	0.921928	1.27809
Q15031	372	1.57095	1.2565
Q15031	373	1.75272	1.21526
Q15031	374	1.44662	1.22923
Q15031	375	0.721928	1.24056
Q15031	376	0	1.17396
Q15031	377	0.921928	1.11928
Q15031	378	0.921928	1.06461
Q15031	379	1.96096	1.05444
Q15031	380	1.77095	1.12104
Q15031	381	1.68548	1.08689
Q15031	382	1.84644	1.10382
Q15031	383	0	1.0881
Q15031	384	1.57095	1.00463
Q15031	385	0.921928	0.98272
Q15031	386	0.468996	1.04638
Q15031	387	0.468996	1.07035
Q15031	388	0.468996	1.08879
Q15031	389	1.0958	1.08612
Q15031	390	1.86763	1.04492
Q15031	391	0.439497	1.0316
Q15031	392	1.27761	0.951337
Q15031	393	1.24067	0.934417
Q15031	394	0	1.06125
Q15031	395	0.986427	1.10135
Q15031	396	2.05881	1.12864
Q15031	397	0.503258	1.14754
Q15031	398	1.3093	1.1252
Q15031	399	0.865857	1.10287
Q15031	400	1.0958	1.12188
Q15031	401	1.49111	1.11279
Q15031	402	0	1.13309
Q15031	403	1.49111	1.07225
Q15031	404	2.66353	1.10864
Q15031	405	2.41309	1.12957
Q15031	406	1.49492	1.0826
Q15031	407	0.865857	1.04364
Q15031	408	0	1.01967
Q15031	409	0	0.957326
Q15031	410	1.49492	0.937023
Q15031	411	1.67674	0.925097
Q15031	412	0.865857	0.854092
Q15031	413	0	0.854092
Q15031	414	2.00489	0.783086
Q15031	415	0.439497	0.656251
Q15031	416	0	0.562271
Q15031	417	1.24067	0.491084
Q15031	418	0	0.449853
Q15031	419	0	0.449853
Q15031	420	0.439497	0.449853
Q15031	421	0.845351	0.378666
Q15031	422	0	0.298822
Q15031	423	0	0.328777
Q15031	424	0	0.373808
Q15031	425	0	0.299266
Q15031	426	0.439497	0.299266
Q15031	427	0	0.388201
Q15031	428	0	0.43864
Q15031	429	0	0.459569
Q15031	430	0	0.480497
Q15031	431	0	0.536578
Q15031	432	0	0.517251
Q15031	433	1.49492	0.549825
Q15031	434	0.94566	0.549825
Q15031	435	0.439497	0.570753
Q15031	436	0.439497	0.633101
Q15031	437	1.86763	0.689181
Q15031	438	2.2999	0.75002
Q15031	439	0.439497	0.75002
Q15031	440	0.439497	0.75002
Q15031	441	1.61719	0.75002
Q15031	442	0.439497	0.838955
Q15031	443	0.684038	0.859883
Q15031	444	0	0.809625
Q15031	445	0.439497	0.862043
Q15031	446	1.3093	0.905723
Q15031	447	1.61719	0.982244
Q15031	448	1.27761	0.97764
Q15031	449	0	0.950118
Q15031	450	0	0.951523
Q15031	451	0	0.952928
Q15031	452	1.86763	0.917885
Q15031	453	0.439497	0.896956
Q15031	454	0.439497	0.943323
Q15031	455	2.04644	0.967288
Q15031	456	1.35678	0.946359
Q15031	457	2.04644	0.906345
Q15031	458	1.77095	0.893945
Q15031	459	1.72193	0.921032
Q15031	460	0.468996	0.964933
Q15031	461	0.468996	1.05831
Q15031	462	0.881291	1.08065
Q15031	463	0	1.01404
Q15031	464	1.65774	1.07745
Q15031	465	0.503258	1.07885
Q15031	466	0	0.981401
Q15031	467	0.468996	1.00112
Q15031	468	1.35678	0.903674
Q15031	469	1.84644	0.840272
Q15031	470	0.921928	0.779203
Q15031	471	1.96096	0.777799
Q15031	472	0.468996	0.755466
Q15031	473	0.468996	0.774338
Q15031	474	1.77095	0.835177
Q15031	475	0.468996	0.850129
Q15031	476	0	0.847093
Q15031	477	1.77095	0.956612
Q15031	478	0	0.955207
Q15031	479	0.439497	0.911527
Q15031	480	0.439497	0.84453
Q15031	481	0.439497	0.800629
Q15031	482	0	0.707249
Q15031	483	1.27761	0.705845
Q15031	484	1.27761	0.683512
Q15031	485	1.97175	0.599181
Q15031	486	0.439497	0.576847
Q15031	487	2.2999	0.597776
Q15031	488	0.439497	0.513445
Q15031	489	0.439497	0.513445
Q15031	490	0.439497	0.52509
Q15031	491	0	0.504161
Q15031	492	0	0.483233
Q15031	493	0.439497	0.483233
Q15031	494	0	0.467426
Q15031	495	0	0.406587
Q15031	496	0	0.312694
Q15031	497	0.439497	0.324339
Q15031	498	0	0.21482
Q15031	499	0	0.235123
Q15031	500	0.684038	0.294039
Q15031	501	0	0.273111
Q15031	502	0	0.353388
Q15031	503	0	0.454249
Q15031	504	0.94566	0.496281
Q15031	505	0	0.537512
Q15031	506	0	0.558441
Q15031	507	0.684038	0.661424
Q15031	508	0	0.746746
Q15031	509	0.865857	0.807585
Q15031	510	1.67674	0.89652
Q15031	511	0	0.905178
Q15031	512	1.68582	0.957359
Q15031	513	2.11808	1.05822
Q15031	514	1.32218	1.08055
Q15031	515	0.865857	1.03552
Q15031	516	0.439497	1.03552
Q15031	517	2.16264	1.03552
Q15031	518	2.23127	1.00295
Q15031	519	1.27761	1.03552
Q15031	520	1.86763	0.99429
Q15031	521	0.865857	0.935374
Q15031	522	1.0958	0.935374
Q15031	523	2.11808	0.855097
Q15031	524	0.468996	0.775164
Q15031	525	0	0.712203
Q15031	526	0	0.670972
Q15031	527	0	0.650044
Q15031	528	0	0.567989
Q15031	529	0.684038	0.502969
Q15031	530	0	0.442131
Q15031	531	0.439497	0.374124
Q15031	532	0	0.373148
Q15031	533	0	0.341895
Q15031	534	0.439497	0.241035
Q15031	535	0	0.218701
Q15031	536	0	0.218701
Q15031	537	0	0.307636
Q15031	538	0.439497	0.359817
Q15031	539	0.865857	0.380746
Q15031	540	0	0.348172
Q15031	541	0.439497	0.380746
Q15031	542	0.845351	0.439481
Q15031	543	0.439497	0.510486
Q15031	544	0	0.571325
Q15031	545	0	0.621402
Q15031	546	0	0.662633
Q15031	547	1.86763	0.739642
Q15031	548	1.0958	0.819306
Q15031	549	0.439497	0.83095
Q15031	550	0	0.850558
Q15031	551	0.684038	0.850558
Q15031	552	1.67293	0.82963
Q15031	553	1.49111	0.789375
Q15031	554	1.27761	0.829285
Q15031	555	1.49111	0.870516
Q15031	556	0.865857	0.870516
Q15031	557	1.61719	0.891445
Q15031	558	1.67293	0.866728
Q15031	559	0.684038	0.814548
Q15031	560	1.27761	0.793619
Q15031	561	0	0.83485
Q15031	562	0	0.83485
Q15031	563	0	0.796418
Q15031	564	1.27761	0.746341
Q15031	565	0.865857	0.726734
Q15031	566	0	0.676657
Q15031	567	0.439497	0.656354
Q15031	568	1.34859	0.659008
Q15031	569	0	0.620576
Q15031	570	0	0.693821
Q15031	571	0.865857	0.743551
Q15031	572	0.684038	0.788582
Q15031	573	0.865857	0.788582
Q15031	574	0.439497	0.840763
Q15031	575	0.865857	0.812497
Q15031	576	0.439497	0.792194
Q15031	577	0.439497	0.881129
Q15031	578	1.67293	0.93721
Q15031	579	0.865857	0.914223
Q15031	580	2.22219	0.959254
Q15031	581	2.32193	1.00659
Q15031	582	0.94566	1.00659
Q15031	583	0	1.06791
Q15031	584	1.0958	1.06791
Q15031	585	0.684038	1.06791
Q15031	586	0.439497	1.1362
Q15031	587	1.86763	1.11527
Q15031	588	1.61719	1.09434
Q15031	589	0.865857	1.01468
Q15031	590	0.94566	1.10028
Q15031	591	0.99403	1.03569
Q15031	592	0.865857	0.966355
Q15031	593	1.97175	1.02714
Q15031	594	0.865857	1.1243
Q15031	595	0.439497	1.16602
Q15031	596	2.2999	1.1737
Q15031	597	0	1.21573
Q15031	598	0	1.16803
Q15031	599	0	1.17995
Q15031	600	2.66353	1.17897
Q15031	601	0.865857	1.23154
Q15031	602	0.865857	1.22543
Q15031	603	2.22219	1.22543
Q15031	604	2.04037	1.15247
Q15031	605	1.97175	1.11124
Q15031	606	0.845351	1.09031
Q15031	607	1.32218	0.98079
Q15031	608	0.865857	0.98079
Q15031	609	1.86763	0.98079
Q15031	610	0.845351	0.98079
Q15031	611	2.04945	0.853955
Q15031	612	0.865857	0.873563
Q15031	613	0.865857	0.832331
Q15031	614	0.439497	0.726513
Q15031	615	0	0.661925
Q15031	616	0	0.600606
Q15031	617	0	0.58128
Q15031	618	0	0.589324
Q15031	619	0	0.600274
Q15031	620	0	0.591183
Q15031	621	0	0.621934
Q15031	622	1.27761	0.651176
Q15031	623	0	0.662125
Q15031	624	0	0.662125
Q15031	625	0.684038	0.641197
Q15031	626	0.684038	0.702036
Q15031	627	0.439497	0.722964
Q15031	628	1.49111	0.743892
Q15031	629	1.0958	0.829127
Q15031	630	1.67674	0.829127
Q15031	631	1.49111	0.829127
Q15031	632	2.66353	0.870358
Q15031	633	1.0958	0.868599
Q15031	634	0.865857	0.868599
Q15031	635	0	0.929438
Q15031	636	1.27761	0.917793
Q15031	637	0.439497	0.906148
Q15031	638	0.439497	0.917793
Q15031	639	1.78993	0.846788
Q15031	640	0	0.835838
Q15031	641	0	0.833003
Q15031	642	0.865857	0.803228
Q15031	643	1.24067	0.717625
Q15031	644	0	0.698017
Q15031	645	1.27761	0.656786
Q15031	646	0.439497	0.698017
Q15031	647	0.439497	0.68108
Q15031	648	0.684038	0.701383
Q15031	649	0	0.680454
Q15031	650	0.865857	0.59522
Q15031	651	1.61719	0.59522
Q15031	652	0.865857	0.666225
Q15031	653	0.865857	0.645922
Q15031	654	0.684038	0.586843
Q15031	655	0	0.619416
Q15031	656	0.865857	0.619416
Q15031	657	0.921928	0.639719
Q15031	658	0.865857	0.639719
Q15031	659	0	0.628074
Q15031	660	0	0.717009
Q15031	661	0	0.675778
Q15031	662	1.49111	0.619697
Q15031	663	0.439497	0.599394
Q15031	664	0	0.659024
Q15031	665	0.684038	0.697456
Q15031	666	1.27761	0.777301
Q15031	667	0.865857	0.795149
Q15031	668	0.439497	0.831092
Q15031	669	0.439497	0.842042
Q15031	670	1.86763	0.90288
Q15031	671	0	0.963719
Q15031	672	0.439497	0.984648
Q15031	673	0.439497	0.913642
Q15031	674	2.11808	0.993575
Q15031	675	1.49111	1.05441
Q15031	676	1.67674	1.1015
Q15031	677	1.24067	1.15018
Q15031	678	1.67674	1.2064
Q15031	679	1.0958	1.20781
Q15031	680	1.27761	1.29026
Q15031	681	1.27761	1.22225
Q15031	682	0.439497	1.33504
Q15031	683	0	1.40304
Q15031	684	2.11808	1.40304
Q15031	685	1.27761	1.38203
Q15031	686	1.67293	1.42054
Q15031	687	2.2999	1.39978
Q15031	688	2.04644	1.42036
Q15031	689	0.468996	1.43389
Q15031	690	2.17095	1.44632
Q15031	691	0.439497	1.41986
Q15031	692	2.36852	1.4112
Q15031	693	1.86763	1.47921
Q15031	694	0.439497	1.56444
Q15031	695	1.67674	1.50861
Q15031	696	2.2999	1.50861
Q15031	697	1.24067	1.46152
Q15031	698	1.67293	1.4496
Q15031	699	1.96096	1.40433
Q15031	700	1.35678	1.382
Q15031	701	0.721928	1.38487
Q15031	702	1.0958	1.46153
Q15031	703	1.86763	1.40783
Q15031	704	1.78993	1.42471
Q15031	705	0.94566	1.48079
Q15031	706	1.27761	1.42187
Q15031	707	0.684038	1.33328
Q15031	708	2.04945	1.39565
Q15031	709	1.0958	1.37682
Q15031	710	0	1.32468
Q15031	711	2.23127	1.3013
Q15031	712	2.04945	1.32776
Q15031	713	1.24067	1.31681
Q15031	714	2.22219	1.29888
Q15031	715	1.61719	1.29888
Q15031	716	0.439497	1.31293
Q15031	717	0.439497	1.27302
Q15031	718	2.55034	1.31745
Q15031	719	1.27761	1.26012
Q15031	720	0.865857	1.26702
Q15031	721	0.865857	1.30825
Q15031	722	1.27761	1.279
Q15031	723	0.865857	1.22264
Q15031	724	1.49111	1.19614
Q15031	725	1.78993	1.12289
Q15031	726	1.24067	1.06681
Q15031	727	0.439497	1.08614
Q15031	728	1.61719	1.12429
Q15031	729	0.845351	1.09178
Q15031	730	1.24067	1.03094
Q15031	731	0.865857	1.06937
Q15031	732	1.61719	1.06937
Q15031	733	0.865857	1.04976
Q15031	734	0.684038	1.04976
Q15031	735	0.684038	1.07635
Q15031	736	0.439497	1.07078
Q15031	737	0.845351	1.06388
Q15031	738	1.24067	1.1053
Q15031	739	1.86763	1.06952
Q15031	740	0	1.02927
Q15031	741	1.67293	0.991117
Q15031	742	0.865857	1.04748
Q15031	743	0.865857	0.991398
Q15031	744	0.865857	0.991398
Q15031	745	2.04945	0.979754
Q15031	746	1.67293	0.979754
Q15031	747	1.0958	0.958825
Q15031	748	1.3093	0.939499
Q15031	749	0.865857	0.944638
Q15031	750	0	0.914782
Q15031	751	0.439497	0.956014
Q15031	752	2.04945	0.980479
Q15031	753	0.439497	0.984279
Q15031	754	0.865857	0.943048
Q15031	755	0.439497	0.964164
Q15031	756	0.684038	0.907802
Q15031	757	0	0.849067
Q15031	758	0.439497	0.859848
Q15031	759	1.34859	0.830073
Q15031	760	1.24067	0.788842
Q15031	761	0.865857	0.788842
Q15031	762	2.1867	0.856849
Q15031	763	0.94566	0.80659
Q15031	764	0	0.785662
Q15031	765	1.3093	0.744431
Q15031	766	0.865857	0.775683
Q15031	767	0.439497	0.74311
Q15031	768	1.32218	0.805457
Q15031	769	0.684038	0.82576
Q15031	770	0	0.802773
Q15031	771	0	0.804532
Q15031	772	1.86763	0.864162
Q15031	773	0.99403	0.79441
Q15031	774	0	0.846972
Q15031	775	0	0.953223
Q15031	776	1.0958	0.951714
Q15031	777	0	0.910483
Q15031	778	1.3093	0.889554
Q15031	779	0.865857	0.826593
Q15031	780	0.865857	0.79402
Q15031	781	1.27761	0.837922
Q15031	782	2.11808	0.944895
Q15031	783	0.721928	0.940291
Q15031	784	2.04945	0.948041
Q15031	785	2.23127	1.06813
Q15031	786	1.27761	1.09047
Q15031	787	0	1.13166
Q15031	788	0	1.23457
Q15031	789	0	1.24703
Q15031	790	0	1.2058
Q15031	791	0.921928	1.21675
Q15031	792	2.24644	1.26173
Q15031	793	1.77095	1.16086
Q15031	794	1.15678	1.23231
Q15031	795	2.52193	1.13471
Q15031	796	0.468996	1.02846
Q15031	797	1.96096	1.08907
Q15031	798	2.16096	1.12164
Q15031	799	1.57095	1.12164
Q15031	800	0	1.21058
Q15031	801	1.0958	1.31144
Q15031	802	2.22219	1.34738
Q15031	803	0	1.26437
Q15031	804	2.22219	1.20401
Q15031	805	0	1.22786
Q15031	806	0	1.13173
Q15031	807	2.55034	1.14579
Q15031	808	0.684038	1.16193
Q15031	809	0	1.11121
Q15031	810	1.86763	1.10062
Q15031	811	2.11808	1.17162
Q15031	812	1.67674	1.19645
Q15031	813	0.503258	1.14282
Q15031	814	0.503258	1.20365
Q15031	815	1.65774	1.11876
Q15031	816	0.503258	1.16
Q15031	817	0.764205	1.19257
Q15031	818	2.2999	1.11502
Q15031	819	1.0958	1.13754
Q15031	820	1.34859	1.18144
Q15031	821	1.49111	1.11484
Q15031	822	1.61719	1.08878
Q15031	823	1.0958	1.07063
Q15031	824	1.27761	1.13099
Q15031	825	0.439497	1.12936
Q15031	826	0.865857	1.09432
Q15031	827	0.684038	1.12544
Q15031	828	0.921928	1.20195
Q15031	829	1.15678	1.15704
Q15031	830	0.921928	1.16947
Q15031	831	0.468996	1.15287
Q15031	832	1.57095	1.10775
Q15031	833	1.29546	1.10449
Q15031	834	1.77095	1.12607
Q15031	835	0.468996	1.11576
Q15031	836	0.921928	1.09484
Q15031	837	1.15678	1.07949
Q15031	838	2.37095	1.06925
Q15031	839	1.35678	1.11873
Q15031	840	1.35678	1.08597
Q15031	841	1	1.08597
Q15031	842	0.543564	1.10754
Q15031	843	1.54879	1.05507
Q15031	844	1.54879	1.05799
Q15031	845	1.06128	0.99599
Q15031	846	0	1.01756
Q15031	847	0.543564	1.07656
Q15031	848	0.468996	1.11892
Q15031	849	1.96096	1.07131
Q15031	850	0.468996	1.0506
Q15031	851	0.921928	1.02989
Q15031	852	0.921928	1.02617
Q15031	853	0.468996	1.03467
Q15031	854	1.35678	1.0226
Q15031	855	0.468996	0.992753
Q15031	856	0.921928	1.02248
Q15031	857	2.16096	1.06638
Q15031	858	2.04644	1.12482
Q15031	859	1.37095	1.14639
Q15031	860	0.921928	1.09692
Q15031	861	0.921928	1.11848
Q15031	862	0.921928	1.10896
Q15031	863	0.721928	1.06506
Q15031	864	1.29546	1.04273
Q15031	865	0.921928	0.978116
Q15031	866	1.68548	0.955783
Q15031	867	0.921928	0.94626
Q15031	868	1.77095	0.887258
Q15031	869	0.921928	0.83371
Q15031	870	0.921928	0.812328
Q15031	871	0.921928	0.812328
Q15031	872	0.721928	0.790759
Q15031	873	0	0.769191
Q15031	874	0	0.778715
Q15031	875	0	0.772111
Q15031	876	0	0.792818
Q15031	877	0.721928	0.794554
Q15031	878	0.921928	0.788186
Q15031	879	0.921928	0.736461
Q15031	880	0.921928	0.726157
Q15031	881	0.921928	0.714641
Q15031	882	0.468996	0.701686
Q15031	883	0.468996	0.700336
Q15031	884	0.921928	0.750361
Q15031	885	1.15678	0.808081
Q15031	886	1.35678	0.875421
Q15031	887	1.72193	0.955004
O76031	1	0.921928	0.688083
O76031	2	1.72193	0.630742
O76031	3	1.15678	0.582224
O76031	4	0.468996	0.540636
O76031	5	0.921928	0.504594
O76031	6	0.921928	0.504511
O76031	7	0.468996	0.504437
O76031	8	0.986427	0.531214
O76031	9	0	0.529743
O76031	10	0	0.552577
O76031	11	0	0.612515
O76031	12	0	0.636972
O76031	13	0	0.57894
O76031	14	0	0.54782
O76031	15	0	0.525487
O76031	16	0.503258	0.481585
O76031	17	0.503258	0.437684
O76031	18	0.986427	0.462324
O76031	19	0.503258	0.439316
O76031	20	0.986427	0.4944
O76031	21	1.81128	0.538302
O76031	22	1.43552	0.582203
O76031	23	0.503258	0.604536
O76031	24	0.503258	0.669344
O76031	25	0	0.744151
O76031	26	0	0.799236
O76031	27	0	0.775271
O76031	28	0.986427	0.812995
O76031	29	0.503258	0.821107
O76031	30	1.15678	0.841044
O76031	31	0.921928	0.816404
O76031	32	0.921928	0.752486
O76031	33	0.468996	0.742433
O76031	34	1.36096	0.752845
O76031	35	1.57095	0.751214
O76031	36	1.15678	0.815822
O76031	37	0	0.859724
O76031	38	1.29546	0.882057
O76031	39	1.15678	0.878985
O76031	40	0.921928	0.855021
O76031	41	0.468996	0.822269
O76031	42	0.468996	0.822269
O76031	43	1.22439	0.822269
O76031	44	0.721928	0.847555
O76031	45	0.468996	0.830366
O76031	46	1.35678	0.803178
O76031	47	0.921928	0.748093
O76031	48	0.468996	0.748093
O76031	49	0.921928	0.686405
O76031	50	0	0.63132
O76031	51	0.468996	0.635038
O76031	52	0.921928	0.660324
O76031	53	0.921928	0.68561
O76031	54	1	0.674924
O76031	55	1	0.688166
O76031	56	1	0.713452
O76031	57	0	0.648843
O76031	58	0	0.627275
O76031	59	0	0.648843
O76031	60	0	0.604942
O76031	61	1	0.627275
O76031	62	1	0.627275
O76031	63	1	0.583373
O76031	64	1	0.561805
O76031	65	1	0.558088
O76031	66	1	0.55437
O76031	67	0	0.529084
O76031	68	0.468996	0.551417
O76031	69	0.921928	0.595318
O76031	70	0	0.617652
O76031	71	0.468996	0.639985
O76031	72	0.468996	0.592366
O76031	73	0	0.56708
O76031	74	0.468996	0.541794
O76031	75	0.921928	0.516508
O76031	76	0.921928	0.468889
O76031	77	0.468996	0.443603
O76031	78	0.468996	0.443603
O76031	79	0.921928	0.443603
O76031	80	0.468996	0.422035
O76031	81	0.468996	0.444368
O76031	82	0	0.422035
O76031	83	0.468996	0.443603
O76031	84	0.468996	0.465936
O76031	85	0.468996	0.443603
O76031	86	0	0.434079
O76031	87	0.468996	0.434079
O76031	88	0	0.434079
O76031	89	0.468996	0.434079
O76031	90	0.468996	0.412511
O76031	91	0.468996	0.412511
O76031	92	0	0.412511
O76031	93	0.921928	0.434844
O76031	94	0.468996	0.434844
O76031	95	0	0.456412
O76031	96	0.721928	0.456412
O76031	97	0.921928	0.49079
O76031	98	0.468996	0.49079
O76031	99	0.468996	0.513123
O76031	100	0.468996	0.555398
O76031	101	0.468996	0.597674
O76031	102	0.468996	0.639949
O76031	103	0.468996	0.68385
O76031	104	0.468996	0.662282
O76031	105	0.921928	0.662282
O76031	106	0.468996	0.706184
O76031	107	0.721928	0.718779
O76031	108	0.468996	0.674877
O76031	109	0.468996	0.652544
O76031	110	1.35678	0.630211
O76031	111	1.35678	0.607878
O76031	112	1.35678	0.585545
O76031	113	0.921928	0.563212
O76031	114	0.468996	0.540879
O76031	115	0.468996	0.518546
O76031	116	0.921928	0.474644
O76031	117	0.986427	0.474644
O76031	118	0	0.474644
O76031	119	0	0.452311
O76031	120	0	0.452311
O76031	121	0	0.387703
O76031	122	0	0.323094
O76031	123	0	0.280819
O76031	124	0	0.236917
O76031	125	0	0.258485
O76031	126	0	0.258485
O76031	127	0.468996	0.214584
O76031	128	0.721928	0.211513
O76031	129	0	0.24589
O76031	130	0.468996	0.24589
O76031	131	0	0.24589
O76031	132	0	0.24589
O76031	133	0.468996	0.24589
O76031	134	0	0.289792
O76031	135	0.921928	0.289792
O76031	136	0.468996	0.289792
O76031	137	0	0.289792
O76031	138	0.921928	0.267458
O76031	139	0.721928	0.297689
O76031	140	0	0.320023
O76031	141	0	0.297689
O76031	142	0	0.297689
O76031	143	0	0.297689
O76031	144	0.921928	0.297689
O76031	145	0	0.297689
O76031	146	0	0.288166
O76031	147	0	0.265833
O76031	148	0	0.288166
O76031	149	1.35678	0.244264
O76031	150	0.468996	0.209887
O76031	151	0	0.23222
O76031	152	0	0.23222
O76031	153	0	0.23222
O76031	154	0.468996	0.254553
O76031	155	0	0.210652
O76031	156	0.721928	0.232985
O76031	157	0	0.276886
O76031	158	0.468996	0.311264
O76031	159	0	0.311264
O76031	160	0	0.268988
O76031	161	0.468996	0.268988
O76031	162	0	0.324073
O76031	163	0	0.367974
O76031	164	0.468996	0.411876
O76031	165	0	0.433444
O76031	166	0.468996	0.455777
O76031	167	0.921928	0.465301
O76031	168	0.721928	0.487634
O76031	169	0	0.509202
O76031	170	0.468996	0.564287
O76031	171	0.468996	0.608188
O76031	172	1.15678	0.629756
O76031	173	0.921928	0.65209
O76031	174	0.921928	0.686467
O76031	175	0.921928	0.686467
O76031	176	0.468996	0.686467
O76031	177	0.921928	0.664134
O76031	178	0.468996	0.620233
O76031	179	0.921928	0.585855
O76031	180	1.15678	0.585855
O76031	181	0.921928	0.563522
O76031	182	0.921928	0.541189
O76031	183	0.468996	0.486104
O76031	184	0.721928	0.442203
O76031	185	0.468996	0.398301
O76031	186	0	0.378365
O76031	187	0	0.379996
O76031	188	0	0.336095
O76031	189	0	0.357663
O76031	190	0	0.357663
O76031	191	0	0.324912
O76031	192	0	0.324912
O76031	193	0	0.315388
O76031	194	0	0.336956
O76031	195	0	0.34648
O76031	196	0.503258	0.34648
O76031	197	0.503258	0.390381
O76031	198	0	0.390381
O76031	199	0.921928	0.390381
O76031	200	0.921928	0.414346
O76031	201	0.468996	0.414346
O76031	202	0.921928	0.438311
O76031	203	0.721928	0.462275
O76031	204	0.921928	0.48624
O76031	205	0.921928	0.508573
O76031	206	0.468996	0.530906
O76031	207	0.921928	0.550843
O76031	208	0	0.526878
O76031	209	0	0.550843
O76031	210	0.503258	0.506941
O76031	211	0	0.46304
O76031	212	0.503258	0.440707
O76031	213	0.503258	0.396806
O76031	214	0.503258	0.362428
O76031	215	0.468996	0.34086
O76031	216	0.468996	0.34086
O76031	217	0.921928	0.362428
O76031	218	0	0.34086
O76031	219	0.503258	0.375237
O76031	220	0	0.409615
O76031	221	0	0.407983
O76031	222	0	0.451885
O76031	223	0	0.450253
O76031	224	0	0.448622
O76031	225	0.468996	0.44699
O76031	226	0.921928	0.508988
O76031	227	0.921928	0.530556
O76031	228	0.468996	0.530556
O76031	229	0.721928	0.552889
O76031	230	0.721928	0.610921
O76031	231	0.468996	0.610921
O76031	232	0.921928	0.654823
O76031	233	0.468996	0.698724
O76031	234	0.468996	0.698724
O76031	235	0.468996	0.698724
O76031	236	1.77095	0.676391
O76031	237	0.921928	0.632489
O76031	238	0.921928	0.588588
O76031	239	0.468996	0.566255
O76031	240	1.72193	0.531877
O76031	241	0	0.4975
O76031	242	0.921928	0.475167
O76031	243	0.921928	0.431265
O76031	244	0	0.408932
O76031	245	0	0.386599
O76031	246	0	0.364266
O76031	247	0	0.279935
O76031	248	0	0.236034
O76031	249	0	0.192132
O76031	250	0	0.169799
O76031	251	0	0.0878027
O76031	252	0	0.0878027
O76031	253	0	0.0439013
O76031	254	0	0
O76031	255	0	0
O76031	256	0	0
O76031	257	0	0
O76031	258	0	0.047619
O76031	259	0	0.0952381
O76031	260	0	0.142857
O76031	261	0	0.190476
O76031	262	0	0.238095
O76031	263	0	0.285714
O76031	264	0	0.340799
O76031	265	0	0.3847
O76031	266	0	0.407033
O76031	267	0	0.450935
O76031	268	1	0.473268
O76031	269	1	0.517169
O76031	270	1	0.517169
O76031	271	1	0.539502
O76031	272	1	0.583404
O76031	273	1	0.693972
O76031	274	1.15678	0.787351
O76031	275	0.921928	0.831252
O76031	276	0.468996	0.875154
O76031	277	0.921928	0.909531
O76031	278	0.468996	0.931864
O76031	279	0.921928	0.884245
O76031	280	0	0.836626
O76031	281	0.468996	0.789007
O76031	282	0.921928	0.741388
O76031	283	2.32193	0.693769
O76031	284	1.96096	0.668483
O76031	285	0.921928	0.635732
O76031	286	0.921928	0.614163
O76031	287	0.721928	0.614163
O76031	288	0.468996	0.570262
O76031	289	0	0.547929
O76031	290	0	0.526361
O76031	291	0	0.526361
O76031	292	0	0.526361
O76031	293	0	0.482459
O76031	294	0.468996	0.371891
O76031	295	0.468996	0.278512
O76031	296	0.468996	0.256944
O76031	297	0.468996	0.235376
O76031	298	0	0.223331
O76031	299	0	0.200998
O76031	300	0.468996	0.200998
O76031	301	0	0.223331
O76031	302	0.468996	0.223331
O76031	303	0	0.245664
O76031	304	0	0.267997
O76031	305	0	0.245664
O76031	306	0.468996	0.223331
O76031	307	0.468996	0.200998
O76031	308	0.468996	0.178665
O76031	309	0	0.200998
O76031	310	0	0.200998
O76031	311	0.468996	0.200998
O76031	312	0	0.200998
O76031	313	0.468996	0.178665
O76031	314	0.468996	0.178665
O76031	315	0	0.178665
O76031	316	0	0.200998
O76031	317	0	0.200998
O76031	318	0	0.178665
O76031	319	0.468996	0.156332
O76031	320	0	0.156332
O76031	321	0.468996	0.156332
O76031	322	0	0.133999
O76031	323	0	0.133999
O76031	324	0	0.111666
O76031	325	0	0.0893325
O76031	326	0.468996	0.0893325
O76031	327	0.468996	0.111666
O76031	328	0	0.111666
O76031	329	0	0.111666
O76031	330	0	0.0893325
O76031	331	0	0.0893325
O76031	332	0	0.110901
O76031	333	0	0.110901
O76031	334	0	0.110901
O76031	335	0	0.133234
O76031	336	0	0.133234
O76031	337	0.468996	0.133234
O76031	338	0	0.110901
O76031	339	0	0.133234
O76031	340	0	0.155567
O76031	341	0	0.155567
O76031	342	0.921928	0.155567
O76031	343	0	0.155567
O76031	344	0	0.1779
O76031	345	0.468996	0.1779
O76031	346	0	0.1779
O76031	347	0.468996	0.200233
O76031	348	0	0.1779
O76031	349	0.468996	0.1779
O76031	350	0.468996	0.1779
O76031	351	0	0.1779
O76031	352	0	0.1779
O76031	353	0	0.133999
O76031	354	0.468996	0.133999
O76031	355	0	0.133999
O76031	356	0	0.111666
O76031	357	0.468996	0.111666
O76031	358	0	0.0893325
O76031	359	0	0.111666
O76031	360	0	0.12371
O76031	361	0	0.12371
O76031	362	0	0.146043
O76031	363	0	0.168376
O76031	364	0	0.190709
O76031	365	0	0.168376
O76031	366	0	0.190709
O76031	367	0	0.190709
O76031	368	0	0.168376
O76031	369	0.468996	0.190709
O76031	370	0.721928	0.190709
O76031	371	0.468996	0.190709
O76031	372	0.468996	0.190709
O76031	373	0.468996	0.213043
O76031	374	0.468996	0.213043
O76031	375	0	0.213043
O76031	376	0.468996	0.213043
O76031	377	0	0.213043
O76031	378	0	0.213043
O76031	379	0.468996	0.235376
O76031	380	0	0.235376
O76031	381	0	0.223331
O76031	382	0	0.200998
O76031	383	0.468996	0.178665
O76031	384	0	0.178665
O76031	385	0	0.178665
O76031	386	0	0.178665
O76031	387	0	0.156332
O76031	388	0	0.156332
O76031	389	0.468996	0.190709
O76031	390	0.468996	0.168376
O76031	391	0.468996	0.168376
O76031	392	0	0.168376
O76031	393	0	0.190709
O76031	394	0.468996	0.190709
O76031	395	0.468996	0.234611
O76031	396	0	0.256944
O76031	397	0	0.279277
O76031	398	0	0.326896
O76031	399	0.721928	0.349229
O76031	400	0	0.349229
O76031	401	0	0.349229
O76031	402	0	0.349229
O76031	403	0.468996	0.371562
O76031	404	0.468996	0.393895
O76031	405	0.921928	0.393895
O76031	406	0.468996	0.371562
O76031	407	0.468996	0.371562
O76031	408	1	0.393895
O76031	409	0.468996	0.393895
O76031	410	0.468996	0.359518
O76031	411	0.468996	0.359518
O76031	412	0.468996	0.381851
O76031	413	0.468996	0.404184
O76031	414	0.468996	0.381851
O76031	415	0.468996	0.359518
O76031	416	0	0.33795
O76031	417	0	0.315617
O76031	418	0.468996	0.293283
O76031	419	0	0.245664
O76031	420	0	0.223331
O76031	421	0	0.223331
O76031	422	0.468996	0.244899
O76031	423	0.468996	0.244899
O76031	424	0	0.222566
O76031	425	0	0.200233
O76031	426	0.468996	0.200233
O76031	427	0	0.222566
O76031	428	0	0.244899
O76031	429	0	0.266468
O76031	430	0	0.266468
O76031	431	0.468996	0.266468
O76031	432	0.921928	0.300845
O76031	433	0.468996	0.300845
O76031	434	0	0.300845
O76031	435	0	0.300845
O76031	436	0.468996	0.323178
O76031	437	0.468996	0.300845
O76031	438	0.468996	0.300845
O76031	439	0.921928	0.300845
O76031	440	0	0.300845
O76031	441	0	0.344747
O76031	442	0.721928	0.366315
O76031	443	0.468996	0.322413
O76031	444	0.468996	0.324045
O76031	445	0	0.371018
O76031	446	0.468996	0.371018
O76031	447	0	0.392586
O76031	448	0	0.392586
O76031	449	0	0.370253
O76031	450	0	0.348685
O76031	451	0.921928	0.371018
O76031	452	0.921928	0.393351
O76031	453	0	0.358973
O76031	454	0.503258	0.33664
O76031	455	0.986427	0.314307
O76031	456	0	0.314307
O76031	457	0.921928	0.291974
O76031	458	0.468996	0.291974
O76031	459	0	0.291974
O76031	460	0.468996	0.376305
O76031	461	0.468996	0.398638
O76031	462	0.468996	0.409821
O76031	463	0	0.409821
O76031	464	0	0.409821
O76031	465	0	0.429758
O76031	466	0	0.43787
O76031	467	0	0.484843
O76031	468	0	0.487914
O76031	469	0	0.465581
O76031	470	1.77095	0.509482
O76031	471	0.468996	0.509482
O76031	472	1.15678	0.509482
O76031	473	0.921928	0.521527
O76031	474	0	0.521527
O76031	475	0.921928	0.565428
O76031	476	1.15678	0.587761
O76031	477	0.986427	0.587761
O76031	478	0.986427	0.631663
O76031	479	0	0.686747
O76031	480	0.921928	0.70908
O76031	481	0.468996	0.668651
O76031	482	0.468996	0.668651
O76031	483	0.721928	0.635899
O76031	484	0	0.591998
O76031	485	0.921928	0.591998
O76031	486	0.468996	0.57043
O76031	487	0	0.537678
O76031	488	0.921928	0.490705
O76031	489	1.15678	0.443733
O76031	490	0.468996	0.443733
O76031	491	0.921928	0.422164
O76031	492	0.468996	0.399831
O76031	493	0.468996	0.377498
O76031	494	0	0.365454
O76031	495	0	0.365454
O76031	496	0.468996	0.321552
O76031	497	0.468996	0.299219
O76031	498	0	0.333597
O76031	499	0	0.289695
O76031	500	0	0.234611
O76031	501	0.468996	0.256179
O76031	502	0	0.212278
O76031	503	0	0.189944
O76031	504	0.468996	0.201989
O76031	505	0	0.201989
O76031	506	0	0.201989
O76031	507	0	0.201989
O76031	508	0.721928	0.201989
O76031	509	0	0.24589
O76031	510	0	0.300975
O76031	511	0.921928	0.335352
O76031	512	0	0.313019
O76031	513	0	0.313019
O76031	514	0.721928	0.359255
O76031	515	0	0.359255
O76031	516	0	0.381588
O76031	517	0.468996	0.381588
O76031	518	0.468996	0.381588
O76031	519	0.921928	0.347211
O76031	520	1.15678	0.369544
O76031	521	0.721928	0.369544
O76031	522	0	0.347976
O76031	523	0	0.382353
O76031	524	0.970951	0.447161
O76031	525	0.468996	0.435117
O76031	526	0.468996	0.435117
O76031	527	0	0.45745
O76031	528	0	0.469494
O76031	529	0	0.469494
O76031	530	0.468996	0.447926
O76031	531	0	0.415174
O76031	532	0.468996	0.415174
O76031	533	0.721928	0.459076
O76031	534	1.36096	0.459076
O76031	535	0.468996	0.456741
O76031	536	0	0.468786
O76031	537	0.468996	0.48083
O76031	538	0.721928	0.48083
O76031	539	0.468996	0.535915
O76031	540	0.468996	0.590999
O76031	541	0.468996	0.612568
O76031	542	0.721928	0.634901
O76031	543	0.921928	0.634901
O76031	544	0	0.600523
O76031	545	0.921928	0.558049
O76031	546	0.721928	0.579617
O76031	547	0.721928	0.623518
O76031	548	0	0.623518
O76031	549	1.15678	0.589141
O76031	550	1.15678	0.601185
O76031	551	0.921928	0.578852
O76031	552	0.468996	0.556519
O76031	553	0.468996	0.544474
O76031	554	0	0.534951
O76031	555	0.468996	0.534951
O76031	556	0.921928	0.513382
O76031	557	0.921928	0.479005
O76031	558	0.468996	0.444627
O76031	559	0	0.444627
O76031	560	0.721928	0.389543
O76031	561	0	0.356791
O76031	562	0	0.31289
O76031	563	0.468996	0.290556
O76031	564	0.721928	0.268223
O76031	565	0	0.268223
O76031	566	0.468996	0.268223
O76031	567	0	0.224322
O76031	568	0	0.224322
O76031	569	0	0.224322
O76031	570	0	0.224322
O76031	571	0.468996	0.189944
O76031	572	0	0.212278
O76031	573	0	0.234611
O76031	574	0	0.234611
O76031	575	0	0.200233
O76031	576	0.468996	0.244135
O76031	577	0	0.221801
O76031	578	0.921928	0.221801
O76031	579	0.468996	0.256179
O76031	580	0	0.256179
O76031	581	0	0.256179
O76031	582	0.468996	0.233846
O76031	583	0.468996	0.277747
O76031	584	0.468996	0.321648
O76031	585	0	0.321648
O76031	586	0.921928	0.356026
O76031	587	0	0.356026
O76031	588	0	0.399927
O76031	589	0.721928	0.420635
O76031	590	0	0.432679
O76031	591	0	0.47658
O76031	592	0	0.498913
O76031	593	0.921928	0.520482
O76031	594	0.921928	0.498149
O76031	595	0	0.519717
O76031	596	0.721928	0.54205
O76031	597	0.468996	0.54205
O76031	598	0.921928	0.564383
O76031	599	1.35678	0.619468
O76031	600	0.721928	0.58509
O76031	601	0.921928	0.640175
O76031	602	0.468996	0.662508
O76031	603	0.921928	0.727117
O76031	604	0	0.747824
O76031	605	0.921928	0.784183
O76031	606	0.468996	0.828085
O76031	607	0.921928	0.858316
O76031	608	0.468996	0.891067
O76031	609	1.15678	0.891067
O76031	610	0	0.826459
O76031	611	1.15678	0.792081
O76031	612	0.468996	0.74818
O76031	613	1.35678	0.74818
O76031	614	1.35678	0.726612
O76031	615	1.68548	0.768578
O76031	616	0.921928	0.768578
O76031	617	1.35678	0.768578
O76031	618	1.15678	0.768578
O76031	619	0.921928	0.790146
O76031	620	0	0.778963
O76031	621	0	0.802927
O76031	622	0	0.771807
O76031	623	0.468996	0.796668
O76031	624	0.468996	0.756024
O76031	625	0.881291	0.71538
O76031	626	0.921928	0.682092
O76031	627	0.468996	0.662156
O76031	628	0.921928	0.621512
O76031	629	0.921928	0.590392
O76031	630	0.921928	0.590392
O76031	631	0.503258	0.634293
O76031	632	0.503258	0.656626
O76031	633	0.991076	0.656626
O76031	634	0.503258	0.634293
O76031	635	0.503258	0.61196
O76031	636	0.986427	0.569994
O76031	637	0.503258	0.526093
O76031	638	0.503258	0.503759
O76031	639	0.503258	0.459858
O76031	640	0.921928	0.415957
O76031	641	0.921928	0.436664
O76031	642	0.468996	0.477308
O76031	643	0	0.47601
O76031	644	0	0.448902
O76031	645	0	0.445882
O76031	646	0	0.442507
O76031	647	0	0.408512
O76031	648	0	0.402195
O76031	649	0	0.394976
O76031	650	0	0.386647
O76031	651	1.35678	0.34204
O76031	652	1.35678	0.289323
Q9Y2S7	1	1.35678	0.721948
Q9Y2S7	2	1.35678	0.661786
Q9Y2S7	3	0.468996	0.610879
Q9Y2S7	4	0.468996	0.567245
Q9Y2S7	5	0.468996	0.529429
Q9Y2S7	6	1.96096	0.496339
Q9Y2S7	7	0.921928	0.467143
Q9Y2S7	8	0.468996	0.441191
Q9Y2S7	9	0.468996	0.41797
Q9Y2S7	10	0	0.397071
Q9Y2S7	11	0	0.378163
Q9Y2S7	12	0	0.349945
Q9Y2S7	13	0	0.285337
Q9Y2S7	14	0	0.306905
Q9Y2S7	15	0	0.359379
Q9Y2S7	16	0	0.359379
Q9Y2S7	17	0	0.266
Q9Y2S7	18	0	0.266
Q9Y2S7	19	0	0.278044
Q9Y2S7	20	0	0.279676
Q9Y2S7	21	0	0.334761
Q9Y2S7	22	0.764205	0.399369
Q9Y2S7	23	0	0.443271
Q9Y2S7	24	0.921928	0.487172
Q9Y2S7	25	1.57095	0.580551
Q9Y2S7	26	0.468996	0.624452
Q9Y2S7	27	0	0.668354
Q9Y2S7	28	0.921928	0.690687
Q9Y2S7	29	0.721928	0.690687
Q9Y2S7	30	0.503258	0.71302
Q9Y2S7	31	1.15678	0.71302
Q9Y2S7	32	1.35678	0.71302
Q9Y2S7	33	0.921928	0.698962
Q9Y2S7	34	0.921928	0.698962
Q9Y2S7	35	1.96096	0.677394
Q9Y2S7	36	0.921928	0.602587
Q9Y2S7	37	0.921928	0.624155
Q9Y2S7	38	0.468996	0.685844
Q9Y2S7	39	0	0.641943
Q9Y2S7	40	0.468996	0.629898
Q9Y2S7	41	0	0.605934
Q9Y2S7	42	0	0.573182
Q9Y2S7	43	0.468996	0.508573
Q9Y2S7	44	0	0.506638
Q9Y2S7	45	0.468996	0.48507
Q9Y2S7	46	0	0.414024
Q9Y2S7	47	0.921928	0.392456
Q9Y2S7	48	1.29546	0.370887
Q9Y2S7	49	0	0.370887
Q9Y2S7	50	0.468996	0.435496
Q9Y2S7	51	0	0.435496
Q9Y2S7	52	0.468996	0.435496
Q9Y2S7	53	0	0.457829
Q9Y2S7	54	0.881291	0.457829
Q9Y2S7	55	0.468996	0.480162
Q9Y2S7	56	0.468996	0.480162
Q9Y2S7	57	0.468996	0.502495
Q9Y2S7	58	0.468996	0.502495
Q9Y2S7	59	0.468996	0.440807
Q9Y2S7	60	1.35678	0.440807
Q9Y2S7	61	0.468996	0.418474
Q9Y2S7	62	0	0.418474
Q9Y2S7	63	0.468996	0.39614
Q9Y2S7	64	0.468996	0.39614
Q9Y2S7	65	0.468996	0.354174
Q9Y2S7	66	0.468996	0.331841
Q9Y2S7	67	0.468996	0.309508
Q9Y2S7	68	0.921928	0.287175
Q9Y2S7	69	0	0.264842
Q9Y2S7	70	0	0.242509
Q9Y2S7	71	0	0.1779
Q9Y2S7	72	0	0.155567
Q9Y2S7	73	0	0.155567
Q9Y2S7	74	0	0.133234
Q9Y2S7	75	0	0.110901
Q9Y2S7	76	0	0.0885676
Q9Y2S7	77	0	0.0662345
Q9Y2S7	78	0	0.0439013
Q9Y2S7	79	0	0
Q9Y2S7	80	0	0
Q9Y2S7	81	0	0
Q9Y2S7	82	0	0
Q9Y2S7	83	0	0
Q9Y2S7	84	0	0
Q9Y2S7	85	0	0
Q9Y2S7	86	0	0
Q9Y2S7	87	0	0
Q9Y2S7	88	0	0
Q9Y2S7	89	0	0
Q9Y2S7	90	0	0
Q9Y2S7	91	0	0
Q9Y2S7	92	0	0
Q9Y2S7	93	0	0.0239647
Q9Y2S7	94	0	0.0479294
Q9Y2S7	95	0	0.112293
Q9Y2S7	96	0	0.185174
Q9Y2S7	97	0	0.264114
Q9Y2S7	98	0	0.311087
Q9Y2S7	99	0	0.35806
Q9Y2S7	100	0	0.447582
Q9Y2S7	101	0	0.516468
Q9Y2S7	102	0	0.585355
Q9Y2S7	103	0.503258	0.653713
Q9Y2S7	104	0.503258	0.700686
Q9Y2S7	105	1.35164	0.737076
Q9Y2S7	106	1.53049	0.761041
Q9Y2S7	107	1.65774	0.785006
Q9Y2S7	108	0.986427	0.785006
Q9Y2S7	109	0.986427	0.785006
Q9Y2S7	110	1.87996	0.785006
Q9Y2S7	111	1.44662	0.785006
Q9Y2S7	112	1.44662	0.785006
Q9Y2S7	113	1.43552	0.785006
Q9Y2S7	114	0.986427	0.761041
Q9Y2S7	115	0.764205	0.737076
Q9Y2S7	116	0.503258	0.672712
Q9Y2S7	117	0.503258	0.599832
Q9Y2S7	118	0	0.520891
Q9Y2S7	119	0	0.473919
Q9Y2S7	120	0	0.426946
Q9Y2S7	121	0	0.337424
Q9Y2S7	122	0	0.268537
Q9Y2S7	123	0	0.199651
Q9Y2S7	124	0	0.131293
Q9Y2S7	125	0	0.0843201
Q9Y2S7	126	0	0.0479294
Q9Y2S7	127	0	0.0239647
Q9Y2S7	128	0	0
Q9Y2S7	129	0	0
Q9Y2S7	130	0	0
Q9Y2S7	131	0	0
Q9Y2S7	132	0	0
Q9Y2S7	133	0	0.0223331
Q9Y2S7	134	0	0.0223331
Q9Y2S7	135	0	0.0446662
Q9Y2S7	136	0	0.0669994
Q9Y2S7	137	0	0.0893325
Q9Y2S7	138	0	0.111666
Q9Y2S7	139	0	0.155567
Q9Y2S7	140	0	0.199468
Q9Y2S7	141	0	0.221801
Q9Y2S7	142	0	0.256179
Q9Y2S7	143	0.468996	0.256179
Q9Y2S7	144	0	0.256179
Q9Y2S7	145	0.468996	0.256179
Q9Y2S7	146	0.468996	0.256179
Q9Y2S7	147	0.468996	0.256179
Q9Y2S7	148	0.468996	0.278512
Q9Y2S7	149	0.921928	0.333597
Q9Y2S7	150	0.921928	0.35593
Q9Y2S7	151	0.468996	0.35593
Q9Y2S7	152	0.721928	0.378263
Q9Y2S7	153	0	0.400596
Q9Y2S7	154	0	0.400596
Q9Y2S7	155	0	0.422929
Q9Y2S7	156	0	0.424561
Q9Y2S7	157	0	0.426192
Q9Y2S7	158	0.468996	0.426192
Q9Y2S7	159	1.15678	0.447761
Q9Y2S7	160	0.468996	0.426192
Q9Y2S7	161	0	0.404624
Q9Y2S7	162	0.468996	0.404624
Q9Y2S7	163	0.468996	0.39258
Q9Y2S7	164	0.468996	0.414913
Q9Y2S7	165	0.468996	0.437246
Q9Y2S7	166	0.503258	0.459579
Q9Y2S7	167	0.503258	0.481912
Q9Y2S7	168	0.468996	0.504245
Q9Y2S7	169	0.921928	0.504245
Q9Y2S7	170	0.468996	0.493062
Q9Y2S7	171	0.468996	0.493062
Q9Y2S7	172	0.468996	0.536963
Q9Y2S7	173	0.468996	0.558532
Q9Y2S7	174	0.468996	0.536198
Q9Y2S7	175	0.468996	0.513865
Q9Y2S7	176	0.468996	0.491532
Q9Y2S7	177	0.468996	0.467568
Q9Y2S7	178	0.468996	0.443603
Q9Y2S7	179	0.468996	0.465171
Q9Y2S7	180	0.921928	0.42127
Q9Y2S7	181	0.468996	0.42127
Q9Y2S7	182	0.921928	0.42127
Q9Y2S7	183	0.921928	0.398937
Q9Y2S7	184	0	0.398937
Q9Y2S7	185	0	0.376603
Q9Y2S7	186	0	0.376603
Q9Y2S7	187	0	0.35427
Q9Y2S7	188	0	0.35427
Q9Y2S7	189	0.921928	0.331937
Q9Y2S7	190	0	0.331937
Q9Y2S7	191	0.468996	0.288036
Q9Y2S7	192	0.468996	0.265703
Q9Y2S7	193	0	0.221801
Q9Y2S7	194	0.468996	0.1779
Q9Y2S7	195	0	0.221801
Q9Y2S7	196	0.468996	0.221801
Q9Y2S7	197	0	0.244135
Q9Y2S7	198	0.468996	0.309418
Q9Y2S7	199	0	0.331751
Q9Y2S7	200	0.468996	0.322227
Q9Y2S7	201	0	0.377312
Q9Y2S7	202	0	0.39888
Q9Y2S7	203	0	0.39888
Q9Y2S7	204	0	0.421213
Q9Y2S7	205	0.921928	0.442782
Q9Y2S7	206	0	0.465115
Q9Y2S7	207	0.468996	0.442782
Q9Y2S7	208	1.37095	0.465115
Q9Y2S7	209	0.468996	0.442782
Q9Y2S7	210	0.721928	0.442782
Q9Y2S7	211	1.15678	0.454826
Q9Y2S7	212	0.921928	0.498727
Q9Y2S7	213	0.468996	0.52106
Q9Y2S7	214	0.468996	0.543394
Q9Y2S7	215	0.921928	0.543394
Q9Y2S7	216	0.468996	0.499492
Q9Y2S7	217	0	0.499492
Q9Y2S7	218	0.468996	0.477159
Q9Y2S7	219	0	0.411876
Q9Y2S7	220	0	0.389543
Q9Y2S7	221	0.721928	0.355165
Q9Y2S7	222	0.921928	0.30008
Q9Y2S7	223	0.468996	0.330986
Q9Y2S7	224	0.468996	0.363738
Q9Y2S7	225	0	0.406013
Q9Y2S7	226	0	0.417197
Q9Y2S7	227	0	0.469671
Q9Y2S7	228	0	0.534279
Q9Y2S7	229	0	0.605325
Q9Y2S7	230	0	0.605325
Q9Y2S7	231	0	0.627658
Q9Y2S7	232	0	0.615614
Q9Y2S7	233	1.57095	0.615614
Q9Y2S7	234	1.15678	0.637182
Q9Y2S7	235	1.35678	0.637182
Q9Y2S7	236	1.15678	0.680911
Q9Y2S7	237	1.57095	0.680911
Q9Y2S7	238	1.35678	0.680911
Q9Y2S7	239	1.96096	0.727883
Q9Y2S7	240	0	0.727883
Q9Y2S7	241	0.468996	0.750216
Q9Y2S7	242	0.468996	0.77255
Q9Y2S7	243	0.921928	0.794883
Q9Y2S7	244	0.921928	0.742409
Q9Y2S7	245	0.468996	0.687324
Q9Y2S7	246	0.918296	0.645048
Q9Y2S7	247	0	0.612297
Q9Y2S7	248	0	0.53749
Q9Y2S7	249	0.986427	0.472881
Q9Y2S7	250	0	0.423403
Q9Y2S7	251	0.468996	0.467305
Q9Y2S7	252	0.468996	0.467305
Q9Y2S7	253	0.468996	0.444971
Q9Y2S7	254	0.468996	0.40107
Q9Y2S7	255	0	0.379502
Q9Y2S7	256	0.468996	0.379502
Q9Y2S7	257	0.468996	0.335773
Q9Y2S7	258	0	0.358107
Q9Y2S7	259	0	0.358107
Q9Y2S7	260	0.921928	0.311134
Q9Y2S7	261	0.921928	0.333467
Q9Y2S7	262	0.468996	0.333467
Q9Y2S7	263	0	0.333467
Q9Y2S7	264	0	0.333467
Q9Y2S7	265	0.468996	0.311134
Q9Y2S7	266	0.468996	0.311134
Q9Y2S7	267	0	0.311134
Q9Y2S7	268	0.468996	0.311134
Q9Y2S7	269	0	0.311134
Q9Y2S7	270	0	0.311134
Q9Y2S7	271	0.468996	0.289566
Q9Y2S7	272	0.468996	0.245664
Q9Y2S7	273	0.468996	0.267233
Q9Y2S7	274	0.468996	0.289566
Q9Y2S7	275	0	0.311899
Q9Y2S7	276	0	0.333467
Q9Y2S7	277	0.468996	0.355035
Q9Y2S7	278	0.468996	0.398937
Q9Y2S7	279	0	0.398937
Q9Y2S7	280	0	0.442838
Q9Y2S7	281	0.468996	0.465171
Q9Y2S7	282	0	0.465171
Q9Y2S7	283	0.921928	0.465171
Q9Y2S7	284	0.468996	0.442838
Q9Y2S7	285	0.468996	0.420505
Q9Y2S7	286	0.921928	0.420505
Q9Y2S7	287	0.921928	0.442838
Q9Y2S7	288	0.921928	0.420505
Q9Y2S7	289	0.468996	0.398172
Q9Y2S7	290	0.921928	0.420505
Q9Y2S7	291	0.468996	0.420505
Q9Y2S7	292	0.468996	0.398172
Q9Y2S7	293	0.468996	0.420505
Q9Y2S7	294	0	0.438292
Q9Y2S7	295	0	0.50029
Q9Y2S7	296	0	0.542765
Q9Y2S7	297	0.468996	0.542765
Q9Y2S7	298	0	0.498863
Q9Y2S7	299	0	0.454962
Q9Y2S7	300	0.468996	0.454962
Q9Y2S7	301	0	0.411061
Q9Y2S7	302	0	0.388728
Q9Y2S7	303	0.468996	0.366394
Q9Y2S7	304	1.29546	0.344061
Q9Y2S7	305	1.77095	0.366394
Q9Y2S7	306	1.36096	0.388728
Q9Y2S7	307	0.921928	0.411061
Q9Y2S7	308	0	0.411061
Q9Y2S7	309	0	0.433394
Q9Y2S7	310	0.468996	0.433394
Q9Y2S7	311	0	0.411061
Q9Y2S7	312	0	0.433394
Q9Y2S7	313	0	0.433394
Q9Y2S7	314	0	0.433394
Q9Y2S7	315	0.468996	0.394038
Q9Y2S7	316	0.468996	0.33204
Q9Y2S7	317	0.468996	0.289566
Q9Y2S7	318	0.468996	0.267997
Q9Y2S7	319	0.468996	0.290331
Q9Y2S7	320	0	0.290331
Q9Y2S7	321	0	0.290331
Q9Y2S7	322	0.468996	0.290331
Q9Y2S7	323	0	0.290331
Q9Y2S7	324	0.468996	0.290331
Q9Y2S7	325	0.468996	0.290331
Q9Y2S7	326	0.468996	0.323082
Q9Y2S7	327	0.468996	0.324714
Q9Y2S7	328	0.468996	0.302381
Q9Y2S7	329	0.468996	0.323949
Q9Y2S7	330	0	0.301616
Q9Y2S7	331	0.468996	0.323949
Q9Y2S7	332	0	0.388557
Q9Y2S7	333	0	0.410126
Q9Y2S7	334	0	0.454027
Q9Y2S7	335	0	0.431694
Q9Y2S7	336	1.15678	0.409361
Q9Y2S7	337	0.503258	0.387028
Q9Y2S7	338	0	0.364694
Q9Y2S7	339	0.921928	0.364694
Q9Y2S7	340	0	0.342361
Q9Y2S7	341	0.468996	0.342361
Q9Y2S7	342	1.35678	0.342361
Q9Y2S7	343	0.921928	0.364694
Q9Y2S7	344	0.921928	0.387028
Q9Y2S7	345	0	0.387028
Q9Y2S7	346	0	0.409361
Q9Y2S7	347	0	0.376609
Q9Y2S7	348	0	0.407729
Q9Y2S7	349	0.468996	0.430062
Q9Y2S7	350	0	0.386161
Q9Y2S7	351	0	0.386161
Q9Y2S7	352	0.468996	0.363828
Q9Y2S7	353	0.468996	0.321552
Q9Y2S7	354	0.468996	0.299984
Q9Y2S7	355	0	0.278416
Q9Y2S7	356	0.468996	0.322317
Q9Y2S7	357	0.468996	0.34465
Q9Y2S7	358	1.15678	0.409259
Q9Y2S7	359	0.468996	0.473868
Q9Y2S7	360	0	0.473868
Q9Y2S7	361	0	0.473868
Q9Y2S7	362	0	0.473868
Q9Y2S7	363	0.468996	0.451534
Q9Y2S7	364	0.468996	0.429201
Q9Y2S7	365	0.468996	0.406868
Q9Y2S7	366	0.921928	0.406868
Q9Y2S7	367	0.468996	0.384535
Q9Y2S7	368	1.35678	0.362202
Q9Y2S7	369	1.35678	0.307117
Q9Y2S7	370	0.468996	0.284784
Q9Y2S7	371	0	0.284784
Q9Y2S7	372	0	0.284784
Q9Y2S7	373	0	0.284784
Q9Y2S7	374	0	0.262451
Q9Y2S7	375	0	0.240118
Q9Y2S7	376	0	0.217785
Q9Y2S7	377	0	0.173883
Q9Y2S7	378	0	0.15155
Q9Y2S7	379	0	0.0869417
Q9Y2S7	380	0	0.0223331
Q9Y2S7	381	0	0
Q9Y2S7	382	0	0.0223331
Q9Y2S7	383	0	0.0971403
Q9Y2S7	384	0	0.119473
Q9Y2S7	385	0	0.119473
Q9Y2S7	386	0	0.119473
Q9Y2S7	387	0	0.119473
Q9Y2S7	388	0	0.119473
Q9Y2S7	389	0	0.119473
Q9Y2S7	390	0	0.163375
Q9Y2S7	391	0	0.21846
Q9Y2S7	392	0.468996	0.21846
Q9Y2S7	393	1.57095	0.21846
Q9Y2S7	394	0.468996	0.21846
Q9Y2S7	395	0	0.21846
Q9Y2S7	396	0	0.252837
Q9Y2S7	397	0	0.317446
Q9Y2S7	398	0	0.339779
Q9Y2S7	399	0	0.339779
Q9Y2S7	400	0.921928	0.339779
Q9Y2S7	401	1.15678	0.339779
Q9Y2S7	402	0	0.339779
Q9Y2S7	403	0	0.317446
Q9Y2S7	404	0	0.242638
Q9Y2S7	405	0	0.220305
Q9Y2S7	406	0.721928	0.220305
Q9Y2S7	407	1.35678	0.220305
Q9Y2S7	408	0.468996	0.220305
Q9Y2S7	409	0	0.220305
Q9Y2S7	410	0	0.220305
Q9Y2S7	411	0	0.176404
Q9Y2S7	412	0	0.121319
Q9Y2S7	413	0	0.121319
Q9Y2S7	414	0	0.121319
Q9Y2S7	415	0	0.121319
Q9Y2S7	416	0	0.121319
Q9Y2S7	417	0	0.0869417
Q9Y2S7	418	0	0.0223331
Q9Y2S7	419	0	0
Q9Y2S7	420	0	0
Q9Y2S7	421	0	0
Q9Y2S7	422	0	0
Q9Y2S7	423	0	0
Q9Y2S7	424	0	0
Q9Y2S7	425	0	0
Q9Y2S7	426	0	0
Q9Y2S7	427	0	0.0223331
Q9Y2S7	428	0	0.0567107
Q9Y2S7	429	0	0.0790438
Q9Y2S7	430	0	0.101377
Q9Y2S7	431	0	0.12371
Q9Y2S7	432	0	0.146043
Q9Y2S7	433	0	0.168376
Q9Y2S7	434	0	0.232985
Q9Y2S7	435	0	0.297593
Q9Y2S7	436	0	0.362202
Q9Y2S7	437	0.468996	0.437009
Q9Y2S7	438	0.721928	0.501618
Q9Y2S7	439	0.468996	0.585949
Q9Y2S7	440	0.468996	0.641033
Q9Y2S7	441	0.468996	0.663367
Q9Y2S7	442	0.468996	0.738174
Q9Y2S7	443	0.468996	0.782075
Q9Y2S7	444	1.35678	0.856882
Q9Y2S7	445	1.35678	0.931689
Q9Y2S7	446	1.35678	1.01602
Q9Y2S7	447	1.57095	1.06682
Q9Y2S7	448	1.35678	1.09829
Q9Y2S7	449	1.77095	1.11919
Q9Y2S7	450	1.15678	1.15744
Q9Y2S7	451	0.468996	1.20047
Q9Y2S7	452	1.57095	1.24923
Q9Y2S7	453	0.921928	1.30497
Q9Y2S7	454	1.57095	1.36927
Q9Y2S7	455	1.57095	1.37031
Q9Y2S7	456	1.77095	1.37154
Q99714	1	1.0958	0.843563
Q99714	2	1.97175	0.830269
Q99714	3	0.865857	0.766402
Q99714	4	0	0.875938
Q99714	5	0	0.817542
Q99714	6	1.82307	0.917263
Q99714	7	0.845351	0.863307
Q99714	8	0.865857	0.919103
Q99714	9	0.94566	1.0073
Q99714	10	0.865857	1.05718
Q99714	11	0	1.00684
Q99714	12	0.684038	1.02566
Q99714	13	0	1.01162
Q99714	14	2.2999	0.991314
Q99714	15	0	0.991314
Q99714	16	2.41309	1.10949
Q99714	17	0	1.12965
Q99714	18	1.86763	1.11173
Q99714	19	2.59491	1.1627
Q99714	20	2.00489	1.11767
Q99714	21	0	1.13728
Q99714	22	1.49111	1.15821
Q99714	23	1.67674	1.18471
Q99714	24	0.439497	1.24379
Q99714	25	0	1.13427
Q99714	26	2.48171	1.13427
Q99714	27	2.24644	1.01936
Q99714	28	0.468996	1.04029
Q99714	29	1.93626	1.04029
Q99714	30	0	0.979686
Q99714	31	1.27761	0.905144
Q99714	32	0.439497	0.994079
Q99714	33	1.24067	0.983912
Q99714	34	1.24067	0.904067
Q99714	35	0	0.904067
Q99714	36	0	0.999538
Q99714	37	0	0.922592
Q99714	38	0.439497	0.836548
Q99714	39	1.86763	0.88522
Q99714	40	1.32218	0.89061
Q99714	41	0.439497	0.931841
Q99714	42	1.86763	0.903576
Q99714	43	1.27761	0.882647
Q99714	44	0	0.856141
Q99714	45	0.439497	0.865413
Q99714	46	2.00489	0.886341
Q99714	47	0.865857	0.96335
Q99714	48	0.439497	1.03436
Q99714	49	1.49111	1.01343
Q99714	50	2.04945	0.924492
Q99714	51	0.865857	0.861531
Q99714	52	0.684038	0.840603
Q99714	53	0	0.751668
Q99714	54	0.684038	0.74301
Q99714	55	1.43537	0.763938
Q99714	56	0.439497	0.803849
Q99714	57	1.61719	0.708378
Q99714	58	1.49111	0.782055
Q99714	59	0	0.761127
Q99714	60	0	0.71105
Q99714	61	0	0.64603
Q99714	62	0	0.65698
Q99714	63	0	0.733925
Q99714	64	1.0958	0.786106
Q99714	65	0.439497	0.753533
Q99714	66	1.27761	0.797969
Q99714	67	0	0.877901
Q99714	68	2.41309	0.913679
Q99714	69	0	0.863602
Q99714	70	0.439497	0.957494
Q99714	71	0.684038	0.978423
Q99714	72	1.0958	0.978423
Q99714	73	2.2999	1.01965
Q99714	74	1.0958	1.04058
Q99714	75	0	1.02963
Q99714	76	2.36852	1.04994
Q99714	77	2.11808	1.01003
Q99714	78	2.36852	1.0426
Q99714	79	0.439497	0.998695
Q99714	80	1.97175	1.01962
Q99714	81	0.439497	0.998695
Q99714	82	0	1.03713
Q99714	83	0.865857	1.08908
Q99714	84	0.439497	0.979557
Q99714	85	0.865857	0.927376
Q99714	86	0.865857	0.927376
Q99714	87	0.439497	0.814589
Q99714	88	0.684038	0.713728
Q99714	89	1.49111	0.600942
Q99714	90	0.439497	0.580013
Q99714	91	0	0.507049
Q99714	92	1.49111	0.571355
Q99714	93	2.1867	0.623536
Q99714	94	0	0.623536
Q99714	95	0	0.661687
Q99714	96	0	0.620456
Q99714	97	0	0.600153
Q99714	98	0	0.656234
Q99714	99	0	0.644589
Q99714	100	0	0.634422
Q99714	101	0.439497	0.634422
Q99714	102	1.78993	0.65535
Q99714	103	1.0958	0.664622
Q99714	104	0.865857	0.623454
Q99714	105	1.24067	0.623454
Q99714	106	0	0.668485
Q99714	107	0.439497	0.668485
Q99714	108	1.61719	0.668485
Q99714	109	0.439497	0.729324
Q99714	110	1.27761	0.761897
Q99714	111	0.439497	0.806929
Q99714	112	0.439497	0.786
Q99714	113	1.68582	0.700766
Q99714	114	1.32218	0.648585
Q99714	115	0	0.607354
Q99714	116	0.94566	0.548274
Q99714	117	0	0.548274
Q99714	118	0	0.527346
Q99714	119	1.27761	0.471265
Q99714	120	0.684038	0.495368
Q99714	121	0.94566	0.434529
Q99714	122	0	0.413601
Q99714	123	0	0.433904
Q99714	124	0	0.353627
Q99714	125	0	0.290666
Q99714	126	0	0.331897
Q99714	127	0	0.286866
Q99714	128	0	0.286866
Q99714	129	0.439497	0.286866
Q99714	130	0.94566	0.226027
Q99714	131	0	0.193454
Q99714	132	0	0.148422
Q99714	133	0.865857	0.169351
Q99714	134	0	0.209606
Q99714	135	0	0.230534
Q99714	136	0.865857	0.230534
Q99714	137	0	0.230534
Q99714	138	0	0.230534
Q99714	139	0	0.230534
Q99714	140	0	0.209606
Q99714	141	0	0.164574
Q99714	142	0	0.205805
Q99714	143	0.439497	0.205805
Q99714	144	0.845351	0.164574
Q99714	145	0.439497	0.164574
Q99714	146	0	0.185503
Q99714	147	0	0.1652
Q99714	148	0	0.206431
Q99714	149	0	0.327876
Q99714	150	0	0.327876
Q99714	151	0	0.327876
Q99714	152	0.865857	0.327876
Q99714	153	0	0.369107
Q99714	154	0	0.425188
Q99714	155	0	0.384933
Q99714	156	0.439497	0.364004
Q99714	157	0.439497	0.364004
Q99714	158	0.865857	0.364004
Q99714	159	2.55034	0.364004
Q99714	160	0	0.364004
Q99714	161	0	0.386338
Q99714	162	0	0.496906
Q99714	163	0.865857	0.455674
Q99714	164	1.61719	0.455674
Q99714	165	0	0.478007
Q99714	166	0	0.478007
Q99714	167	0	0.554529
Q99714	168	0	0.621526
Q99714	169	0	0.580295
Q99714	170	0	0.45885
Q99714	171	0.468996	0.491423
Q99714	172	2.32193	0.491423
Q99714	173	0	0.491423
Q99714	174	0	0.51103
Q99714	175	0.468996	0.493101
Q99714	176	0	0.493101
Q99714	177	2.04644	0.493101
Q99714	178	1.84644	0.514029
Q99714	179	0	0.602532
Q99714	180	0	0.643763
Q99714	181	0.684038	0.676337
Q99714	182	0	0.654003
Q99714	183	0	0.564364
Q99714	184	1.27761	0.564364
Q99714	185	1.24067	0.605595
Q99714	186	0	0.583262
Q99714	187	0	0.583262
Q99714	188	0.439497	0.485813
Q99714	189	1.85856	0.458726
Q99714	190	0.865857	0.458726
Q99714	191	0.684038	0.529731
Q99714	192	0	0.497158
Q99714	193	0.439497	0.518086
Q99714	194	0	0.539015
Q99714	195	0.865857	0.499104
Q99714	196	0	0.440025
Q99714	197	0	0.440025
Q99714	198	0	0.460953
Q99714	199	1.27761	0.52896
Q99714	200	0	0.492638
Q99714	201	1.49111	0.531683
Q99714	202	0	0.49911
Q99714	203	0.439497	0.49911
Q99714	204	0.439497	0.519413
Q99714	205	0.439497	0.604648
Q99714	206	0	0.608448
Q99714	207	0	0.608448
Q99714	208	0.439497	0.608448
Q99714	209	1.86763	0.608448
Q99714	210	1.0958	0.568538
Q99714	211	1.68582	0.589466
Q99714	212	0	0.518461
Q99714	213	0	0.559692
Q99714	214	0.865857	0.538763
Q99714	215	1.78993	0.517835
Q99714	216	0.94566	0.517835
Q99714	217	0	0.580796
Q99714	218	0	0.580796
Q99714	219	0	0.559868
Q99714	220	0.439497	0.470933
Q99714	221	0.439497	0.418752
Q99714	222	0	0.338475
Q99714	223	0.865857	0.338475
Q99714	224	0	0.338475
Q99714	225	0	0.297244
Q99714	226	0.439497	0.212009
Q99714	227	1.32218	0.166977
Q99714	228	0	0.166977
Q99714	229	0	0.166977
Q99714	230	0	0.166977
Q99714	231	0	0.146049
Q99714	232	0	0.125121
Q99714	233	0	0.125121
Q99714	234	0	0.0838893
Q99714	235	0	0.0838893
Q99714	236	0	0.0838893
Q99714	237	0	0.0629609
Q99714	238	0	0
Q99714	239	0	0
Q99714	240	0	0
Q99714	241	0	0
Q99714	242	0	0
Q99714	243	0	0.0209284
Q99714	244	0	0.0418569
Q99714	245	0	0.102696
Q99714	246	0	0.123624
Q99714	247	0	0.129805
Q99714	248	0	0.136637
Q99714	249	0	0.144228
Q99714	250	0	0.152712
Q99714	251	0	0.162257
Q99714	252	0	0.173074
Q99714	253	0.439497	0.185436
Q99714	254	0.439497	0.1997
Q99714	255	1.27761	0.216342
Q99714	256	0.439497	0.236009
Q96I51	1	1.29879	1.09403
Q96I51	2	1.29879	1.04194
Q96I51	3	0.543564	0.997868
Q96I51	4	1.06128	0.992443
Q96I51	5	1.22439	0.926281
Q96I51	6	1.22439	0.954072
Q96I51	7	1.35164	0.977761
Q96I51	8	1.75272	0.987707
Q96I51	9	0	1.02635
Q96I51	10	0.921928	1.02113
Q96I51	11	1.35678	1.05636
Q96I51	12	0.468996	1.03841
Q96I51	13	0.468996	0.976566
Q96I51	14	0.921928	0.994583
Q96I51	15	0	0.978423
Q96I51	16	1.37095	0.942452
Q96I51	17	1.35678	0.928049
Q96I51	18	1.15678	0.886018
Q96I51	19	1.72193	0.802555
Q96I51	20	0.921928	0.824888
Q96I51	21	1.76096	0.780987
Q96I51	22	0.921928	0.796639
Q96I51	23	0	0.816272
Q96I51	24	0.921928	0.793939
Q96I51	25	0.721928	0.750038
Q96I51	26	0.468996	0.750038
Q96I51	27	0.921928	0.707088
Q96I51	28	0.468996	0.684445
Q96I51	29	0	0.629361
Q96I51	30	0.468996	0.602449
Q96I51	31	0	0.580881
Q96I51	32	1.68548	0.497025
Q96I51	33	0.881291	0.563692
Q96I51	34	0	0.586025
Q96I51	35	0	0.635503
Q96I51	36	0	0.666782
Q96I51	37	0.468996	0.685549
Q96I51	38	0.881291	0.641648
Q96I51	39	0	0.698577
Q96I51	40	1.15678	0.753283
Q96I51	41	0.468996	0.772051
Q96I51	42	0	0.83666
Q96I51	43	2.32193	0.778732
Q96I51	44	0.468996	0.843739
Q96I51	45	1.96096	0.889975
Q96I51	46	1.37878	0.951664
Q96I51	47	0.863121	0.998858
Q96I51	48	0	1.0109
Q96I51	49	1.6645	1.02402
Q96I51	50	1.14883	1.06792
Q96I51	51	0.863121	1.03517
Q96I51	52	1.35678	1.10622
Q96I51	53	0.468996	1.16791
Q96I51	54	2.24644	1.07967
Q96I51	55	0.970951	1.07967
Q96I51	56	1.29546	1.03019
Q96I51	57	0.991076	0.964536
Q96I51	58	0.721928	0.959826
Q96I51	59	1.15678	1.01813
Q96I51	60	0.921928	0.975259
Q96I51	61	0.468996	1.00801
Q96I51	62	1.96096	0.989241
Q96I51	63	1.29546	0.924633
Q96I51	64	0.468996	0.946201
Q96I51	65	0.468996	0.861561
Q96I51	66	0.921928	0.837658
Q96I51	67	0	0.798303
Q96I51	68	0.764205	0.773442
Q96I51	69	1.22439	0.739064
Q96I51	70	0.764205	0.706313
Q96I51	71	1.83659	0.662411
Q96I51	72	0.468996	0.640078
Q96I51	73	0	0.569032
Q96I51	74	0.921928	0.507343
Q96I51	75	0.468996	0.507343
Q96I51	76	0.468996	0.519388
Q96I51	77	0.468996	0.475486
Q96I51	78	0.468996	0.530571
Q96I51	79	0	0.494181
Q96I51	80	0.468996	0.494181
Q96I51	81	0	0.481755
Q96I51	82	0	0.460591
Q96I51	83	0.468996	0.460591
Q96I51	84	0	0.482924
Q96I51	85	0.468996	0.494107
Q96I51	86	0.721928	0.494107
Q96I51	87	0	0.471774
Q96I51	88	1.15678	0.471774
Q96I51	89	0	0.449441
Q96I51	90	1.22439	0.471774
Q96I51	91	0.503258	0.449441
Q96I51	92	1.39215	0.471774
Q96I51	93	0.468996	0.494107
Q96I51	94	0.468996	0.494107
Q96I51	95	1.15678	0.494107
Q96I51	96	0.468996	0.506151
Q96I51	97	0	0.471774
Q96I51	98	0.468996	0.494107
Q96I51	99	0	0.480989
Q96I51	100	0.468996	0.503322
Q96I51	101	0	0.479395
Q96I51	102	0.468996	0.539761
Q96I51	103	0.468996	0.553729
Q96I51	104	0.468996	0.565773
Q96I51	105	0	0.598525
Q96I51	106	0.721928	0.608049
Q96I51	107	0	0.650524
Q96I51	108	0.468996	0.674488
Q96I51	109	0.881291	0.652155
Q96I51	110	0.468996	0.686533
Q96I51	111	0.721928	0.664199
Q96I51	112	1.77095	0.719284
Q96I51	113	1.68548	0.719284
Q96I51	114	0.721928	0.719284
Q96I51	115	1.15678	0.731329
Q96I51	116	1.35678	0.753662
Q96I51	117	1.36096	0.741617
Q96I51	118	0.503258	0.783584
Q96I51	119	0	0.816335
Q96I51	120	0.721928	0.796702
Q96I51	121	0	0.774369
Q96I51	122	1.15678	0.762325
Q96I51	123	0.468996	0.721895
Q96I51	124	0.468996	0.699939
Q96I51	125	0.721928	0.665561
Q96I51	126	0.468996	0.610476
Q96I51	127	0.468996	0.569833
Q96I51	128	0.881291	0.505025
Q96I51	129	1.15678	0.542749
Q96I51	130	0.468996	0.565082
Q96I51	131	0	0.530704
Q96I51	132	0.468996	0.553037
Q96I51	133	0.921928	0.520286
Q96I51	134	1.22439	0.520286
Q96I51	135	0	0.520286
Q96I51	136	0	0.485908
Q96I51	137	0.503258	0.463575
Q96I51	138	0	0.441242
Q96I51	139	1.29546	0.399276
Q96I51	140	0.468996	0.344191
Q96I51	141	0	0.321858
Q96I51	142	0.468996	0.368094
Q96I51	143	0.468996	0.368094
Q96I51	144	0.468996	0.324192
Q96I51	145	0.468996	0.288221
Q96I51	146	0	0.401123
Q96I51	147	0	0.401123
Q96I51	148	0	0.377159
Q96I51	149	0	0.377159
Q96I51	150	0	0.337803
Q96I51	151	0	0.359371
Q96I51	152	0.970951	0.403273
Q96I51	153	0.468996	0.38094
Q96I51	154	0	0.402508
Q96I51	155	0.468996	0.380175
Q96I51	156	2.37095	0.432649
Q96I51	157	0	0.497932
Q96I51	158	0	0.497932
Q96I51	159	0	0.497932
Q96I51	160	0.468996	0.497932
Q96I51	161	0.921928	0.520265
Q96I51	162	0.921928	0.520265
Q96I51	163	0	0.548837
Q96I51	164	0.921928	0.526503
Q96I51	165	0	0.526503
Q96I51	166	1.57095	0.50417
Q96I51	167	1.37095	0.391268
Q96I51	168	0	0.391268
Q96I51	169	0	0.391268
Q96I51	170	0	0.413601
Q96I51	171	0.468996	0.413601
Q96I51	172	0	0.413601
Q96I51	173	1.57095	0.451696
Q96I51	174	0	0.451696
Q96I51	175	0	0.454989
Q96I51	176	0	0.454989
Q96I51	177	0	0.380182
Q96I51	178	0	0.337232
Q96I51	179	0	0.337232
Q96I51	180	0.468996	0.381133
Q96I51	181	0.468996	0.469059
Q96I51	182	0.921928	0.50181
Q96I51	183	1.72193	0.545712
Q96I51	184	0	0.535513
Q96I51	185	0.991076	0.619844
Q96I51	186	0	0.704175
Q96I51	187	0	0.768784
Q96I51	188	0.468996	0.812685
Q96I51	189	0	0.856586
Q96I51	190	0.921928	0.918275
Q96I51	191	1.84644	0.96075
Q96I51	192	1.15678	0.96075
Q96I51	193	0.921928	0.971933
Q96I51	194	1.35678	0.91227
Q96I51	195	1.77095	0.934603
Q96I51	196	1.77095	0.952216
Q96I51	197	1.35678	0.952216
Q96I51	198	0.921928	0.974549
Q96I51	199	0.921928	0.974549
Q96I51	200	1.29546	0.974549
Q96I51	201	1.36096	0.952981
Q96I51	202	0.468996	0.865056
Q96I51	203	1.15678	0.832304
Q96I51	204	0.468996	0.810736
Q96I51	205	0.468996	0.801212
Q96I51	206	1.36096	0.739214
Q96I51	207	0	0.719492
Q96I51	208	0.468996	0.719492
Q96I51	209	0.468996	0.67559
Q96I51	210	0	0.686774
Q96I51	211	0.468996	0.625085
Q96I51	212	0	0.602244
Q96I51	213	0.468996	0.614288
Q96I51	214	0.468996	0.581536
Q96I51	215	1.15678	0.559203
Q96I51	216	0.468996	0.559203
Q96I51	217	1.35678	0.516728
Q96I51	218	1.35678	0.539062
Q96I51	219	0	0.516728
Q96I51	220	1.15678	0.494395
Q96I51	221	0	0.494395
Q96I51	222	0.881291	0.494395
Q96I51	223	0.721928	0.494395
Q96I51	224	0.468996	0.496027
Q96I51	225	0	0.497658
Q96I51	226	0.468996	0.466538
Q96I51	227	0.468996	0.491178
Q96I51	228	0.468996	0.470471
Q96I51	229	0	0.470471
Q96I51	230	0	0.554802
Q96I51	231	0	0.52205
Q96I51	232	0.468996	0.638547
Q96I51	233	0	0.596581
Q96I51	234	0.503258	0.637011
Q96I51	235	0.503258	0.658579
Q96I51	236	0.503258	0.700545
Q96I51	237	0.986427	0.678212
Q96I51	238	0.921928	0.655879
Q96I51	239	1.35678	0.655879
Q96I51	240	1.77095	0.678212
Q96I51	241	0.468996	0.722113
Q96I51	242	2.44644	0.815493
Q96I51	243	0	0.815493
Q96I51	244	1.57095	0.815493
Q96I51	245	0.921928	0.815493
Q96I51	246	0.881291	0.855892
Q96I51	247	0	0.879121
Q96I51	248	0	0.890453
Q96I51	249	0.468996	0.890453
Q96I51	250	0.468996	0.825845
Q96I51	251	0.921928	0.796598
Q96I51	252	1.96096	0.838874
Q96I51	253	0.468996	0.74471
Q96I51	254	0	0.788611
Q96I51	255	0.503258	0.736137
Q96I51	256	1.35164	0.736137
Q96I51	257	0.991076	0.738072
Q96I51	258	1.22439	0.760405
Q96I51	259	0.921928	0.782738
Q96I51	260	0	0.81871
Q96I51	261	1.15678	0.796377
Q96I51	262	1.35678	0.831415
Q96I51	263	0.468996	0.796341
Q96I51	264	0.921928	0.774008
Q96I51	265	0.468996	0.861464
Q96I51	266	0.921928	0.901864
Q96I51	267	0.921928	0.861464
Q96I51	268	0.468996	0.838235
Q96I51	269	0.468996	0.77993
Q96I51	270	1.22439	0.758362
Q96I51	271	0	0.802264
Q96I51	272	1.65774	0.781556
Q96I51	273	1.22439	0.739281
Q96I51	274	0	0.739281
Q96I51	275	1.83659	0.719344
Q96I51	276	1.35164	0.697011
Q96I51	277	0.503258	0.697011
Q96I51	278	0.503258	0.675443
Q96I51	279	0	0.708194
Q96I51	280	0.468996	0.729763
Q96I51	281	0.921928	0.693791
Q96I51	282	0.721928	0.735758
Q96I51	283	0.468996	0.721426
Q96I51	284	0.468996	0.707023
Q96I51	285	0.503258	0.729356
Q96I51	286	0	0.706508
Q96I51	287	0.921928	0.686045
Q96I51	288	0.468996	0.726689
Q96I51	289	1.15678	0.725057
Q96I51	290	0.921928	0.77203
Q96I51	291	0.468996	0.83316
Q96I51	292	0.881291	0.813223
Q96I51	293	1.35678	0.825818
Q96I51	294	0.921928	0.850458
Q96I51	295	0.468996	0.886429
Q96I51	296	1.35678	0.890639
Q96I51	297	0.921928	0.948944
Q96I51	298	1.35678	0.905042
Q96I51	299	0.468996	0.951596
Q96I51	300	0.986427	0.943705
Q96I51	301	1.75272	0.958108
Q96I51	302	0.503258	1.00466
Q96I51	303	0.986427	1.00989
Q96I51	304	0.986427	0.969246
Q96I51	305	1.22439	0.949309
Q96I51	306	0.591673	0.950941
Q96I51	307	1.22439	0.910297
Q96I51	308	0	0.910297
Q96I51	309	1.44662	0.88959
Q96I51	310	0.991076	0.951112
Q96I51	311	1.22439	0.978946
Q96I51	312	1.44662	0.960767
Q96I51	313	0.991076	1.00141
Q96I51	314	0.503258	0.99834
Q96I51	315	0.503258	1.04882
Q96I51	316	0.503258	1.07077
Q96I51	317	0.503258	1.06493
Q96I51	318	0.921928	1.11719
Q96I51	319	0.921928	1.13953
Q96I51	320	1.76096	1.09297
Q96I51	321	1.57095	1.06811
Q96I51	322	1.37095	1.00981
Q96I51	323	1.35678	0.963255
Q96I51	324	0.921928	0.98067
Q96I51	325	2.04644	0.956705
Q96I51	326	1.68548	0.967118
Q96I51	327	0.468996	0.965486
Q96I51	328	2.32193	0.963855
Q96I51	329	0.468996	0.963855
Q96I51	330	0.468996	0.942286
Q96I51	331	0.468996	0.858431
Q96I51	332	0	0.858431
Q96I51	333	0.468996	0.848232
Q96I51	334	1.35678	0.896526
Q96I51	335	0	0.896526
Q96I51	336	0.721928	0.882932
Q96I51	337	0.468996	0.86728
Q96I51	338	0.468996	0.961444
Q96I51	339	0.921928	0.873209
Q96I51	340	0.468996	0.894777
Q96I51	341	0	0.975347
Q96I51	342	1.57095	1.01762
Q96I51	343	1.15678	1.04159
Q96I51	344	2.37095	1.07756
Q96I51	345	0.921928	1.07125
Q96I51	346	1.76096	1.09522
Q96I51	347	1.35678	1.06084
Q96I51	348	2.44644	1.06247
Q96I51	349	0.468996	1.10903
Q96I51	350	0.921928	1.12949
Q96I51	351	2.16096	1.15261
Q96I51	352	1.35678	1.17657
Q96I51	353	0.503258	1.16007
Q96I51	354	1.22439	1.12895
Q96I51	355	1.22439	1.09951
Q96I51	356	0.503258	1.11391
Q96I51	357	0	1.11798
Q96I51	358	0.503258	1.07571
Q96I51	359	1.44662	1.04713
Q96I51	360	1.35164	1.12585
Q96I51	361	0.954434	1.12818
Q96I51	362	0.503258	1.10008
Q96I51	363	1.22439	1.10008
Q96I51	364	0.503258	1.07612
Q96I51	365	1.75272	1.06172
Q96I51	366	1.22439	1.04731
Q96I51	367	1.84644	1.06725
Q96I51	368	0.468996	1.06725
Q96I51	369	1.84644	1.04328
Q96I51	370	2.12193	0.974398
Q96I51	371	0.970951	0.910034
Q96I51	372	1.57095	0.864585
Q96I51	373	1.35678	0.84062
Q96I51	374	0	0.782316
Q96I51	375	0.921928	0.758351
Q96I51	376	0.921928	0.674889
Q96I51	377	0.921928	0.616584
Q96I51	378	0	0.528658
Q96I51	379	0	0.506325
Q96I51	380	0	0.4184
Q96I51	381	0	0.339689
Q96I51	382	0	0.337354
Q96I51	383	0	0.28488
Q96I51	384	0	0.28488
Q96I51	385	0	0.339965
Q96I51	386	0	0.370871
Q96I51	387	0	0.414895
Q96I51	388	0	0.370994
Q96I51	389	0	0.396878
Q96I51	390	0	0.396878
Q96I51	391	0.468996	0.420842
Q96I51	392	0.921928	0.475927
Q96I51	393	0.468996	0.475927
Q96I51	394	1.35678	0.475927
Q96I51	395	1.15678	0.531012
Q96I51	396	1.57095	0.574913
Q96I51	397	1.84644	0.658247
Q96I51	398	0	0.684131
Q96I51	399	0.543564	0.706464
Q96I51	400	0	0.728797
Q96I51	401	0.503258	0.728797
Q96I51	402	1.15678	0.706464
Q96I51	403	0	0.662562
Q96I51	404	0	0.640229
Q96I51	405	1.15678	0.575621
Q96I51	406	0.921928	0.568155
Q96I51	407	1.75	0.540967
Q96I51	408	0.543564	0.453041
Q96I51	409	0.468996	0.453041
Q96I51	410	0.468996	0.427157
Q96I51	411	0	0.427157
Q96I51	412	0	0.403193
Q96I51	413	0	0.348108
Q96I51	414	0	0.370441
Q96I51	415	0	0.414342
Q96I51	416	1	0.420946
Q96I51	417	1	0.420946
Q96I51	418	0	0.421944
Q96I51	419	0	0.498963
Q96I51	420	0	0.570009
Q96I51	421	0	0.591577
Q96I51	422	0	0.635479
Q96I51	423	0	0.690563
Q96I51	424	0.468996	0.734465
Q96I51	425	0.921928	0.734465
Q96I51	426	1.29546	0.782084
Q96I51	427	0.921928	0.734465
Q96I51	428	1.77095	0.686846
Q96I51	429	2.16096	0.74193
Q96I51	430	1.96096	0.764263
Q96I51	431	0.921928	0.811882
Q96I51	432	0.921928	0.859501
Q96I51	433	1.15678	0.907121
Q96I51	434	0.921928	0.95474
Q96I51	435	0	0.932406
Q96I51	436	1	0.888505
Q96I51	437	0	0.826816
Q96I51	438	0	0.782915
Q96I51	439	1.15678	0.698584
Q96I51	440	0.468996	0.595681
Q96I51	441	1	0.586633
Q96I51	442	1	0.627062
Q96I51	443	1	0.699658
Q96I51	444	1	0.644574
Q96I51	445	0	0.63505
Q96I51	446	0	0.682669
Q96I51	447	0	0.63505
Q96I51	448	0	0.682669
Q96I51	449	0	0.730288
Q96I51	450	0	0.675203
Q96I51	451	1.77095	0.700489
Q96I51	452	1.77095	0.700489
Q96I51	453	2.44644	0.65287
Q96I51	454	0	0.605251
Q96I51	455	0.721928	0.557632
Q96I51	456	1	0.557632
Q96I51	457	0	0.557632
Q96I51	458	1	0.605251
Q96I51	459	1	0.605251
Q96I51	460	0	0.689582
Q96I51	461	1	0.75439
Q96I51	462	1	0.763438
Q96I51	463	0	0.734192
Q96I51	464	0	0.675999
Q96I51	465	0	0.722972
Q96I51	466	0	0.739131
Q96I51	467	0	0.691512
Q96I51	468	1	0.691512
Q96I51	469	0	0.643893
Q96I51	470	1.77095	0.596274
Q96I51	471	1.36096	0.596274
Q96I51	472	1.96096	0.548655
Q96I51	473	1.15678	0.501036
Q96I51	474	1.22439	0.559341
Q96I51	475	0.986427	0.595731
Q96I51	476	1.06128	0.642704
Q96I51	477	0	0.71159
Q96I51	478	0	0.758563
Q96I51	479	0	0.826153
Q96I51	480	0	0.873125
Q96I51	481	0	0.835989
Q96I51	482	0	0.840067
Q96I51	483	0	0.794307
Q96I51	484	1.22439	0.786841
Q96I51	485	0.764205	0.728537
Q96I51	486	0.986427	0.681564
Q96I51	487	1.44662	0.678646
Q96I51	488	0.986427	0.70453
Q96I51	489	2.41938	0.755067
Q96I51	490	0.986427	0.838401
Q96I51	491	0.991076	0.880321
Q96I51	492	1.44662	0.926653
Q96I51	493	1	0.978134
Q96I51	494	1	1.03567
Q96I51	495	0	1.02388
Q96I51	496	0	1.04119
Q96I51	497	1	1.0451
Q96I51	498	0.543564	1.01421
Q96I51	499	1.06128	1.01653
Q96I51	500	1.75	0.888997
Q13907	1	0	0.840872
Q13907	2	0.721928	0.897626
Q13907	3	0	0.828578
Q13907	4	0.970951	0.769394
Q13907	5	1.37095	0.718101
Q13907	6	1.37095	0.67322
Q13907	7	1.52193	0.676085
Q13907	8	1.92193	0.638525
Q13907	9	0	0.604918
Q13907	10	0	0.574672
Q13907	11	1.37095	0.547307
Q13907	12	1.52193	0.547307
Q13907	13	0	0.512929
Q13907	14	0	0.547307
Q13907	15	0	0.501071
Q13907	16	0	0.435788
Q13907	17	0.721928	0.404882
Q13907	18	0	0.332409
Q13907	19	0	0.287124
Q13907	20	0	0.33336
Q13907	21	0	0.33336
Q13907	22	0	0.268077
Q13907	23	0	0.195604
Q13907	24	0.721928	0.24184
Q13907	25	0	0.24184
Q13907	26	0	0.24184
Q13907	27	0.721928	0.276217
Q13907	28	0	0.24184
Q13907	29	0.970951	0.24184
Q13907	30	0.970951	0.24184
Q13907	31	0	0.24184
Q13907	32	0	0.24184
Q13907	33	0	0.24184
Q13907	34	0.970951	0.24184
Q13907	35	0	0.207462
Q13907	36	0	0.253698
Q13907	37	0.721928	0.299934
Q13907	38	0	0.265556
Q13907	39	0	0.265556
Q13907	40	0	0.253698
Q13907	41	0	0.207462
Q13907	42	0	0.207462
Q13907	43	0	0.207462
Q13907	44	0	0.207462
Q13907	45	0	0.161227
Q13907	46	0.970951	0.161227
Q13907	47	0.970951	0.161227
Q13907	48	0	0.126849
Q13907	49	0	0.126849
Q13907	50	0.721928	0.126849
Q13907	51	0	0.126849
Q13907	52	0	0.126849
Q13907	53	0	0.126849
Q13907	54	0	0.126849
Q13907	55	0	0.126849
Q13907	56	0	0.126849
Q13907	57	0	0.0806133
Q13907	58	0	0.0343775
Q13907	59	0	0.0343775
Q13907	60	0	0.0343775
Q13907	61	0	0
Q13907	62	0	0
Q13907	63	0	0
Q13907	64	0	0
Q13907	65	0	0
Q13907	66	0	0
Q13907	67	0	0
Q13907	68	0	0
Q13907	69	0	0
Q13907	70	0	0
Q13907	71	0	0
Q13907	72	0	0
Q13907	73	0	0
Q13907	74	0	0.0462357
Q13907	75	0	0.0462357
Q13907	76	0	0.0462357
Q13907	77	0	0.0462357
Q13907	78	0	0.0462357
Q13907	79	0	0.0462357
Q13907	80	0	0.0462357
Q13907	81	0	0.0806133
Q13907	82	0	0.0806133
Q13907	83	0	0.0806133
Q13907	84	0.970951	0.172134
Q13907	85	0	0.172134
Q13907	86	0	0.172134
Q13907	87	0	0.172134
Q13907	88	0	0.172134
Q13907	89	0	0.218369
Q13907	90	0	0.252747
Q13907	91	0.721928	0.252747
Q13907	92	0	0.31803
Q13907	93	0	0.31803
Q13907	94	1.92193	0.31803
Q13907	95	0	0.31803
Q13907	96	0	0.31803
Q13907	97	0	0.31803
Q13907	98	0	0.31803
Q13907	99	0.970951	0.352408
Q13907	100	0.721928	0.352408
Q13907	101	0	0.352408
Q13907	102	1.37095	0.31803
Q13907	103	0	0.352408
Q13907	104	0	0.352408
Q13907	105	0.970951	0.260887
Q13907	106	0	0.260887
Q13907	107	0	0.260887
Q13907	108	0	0.260887
Q13907	109	0.721928	0.260887
Q13907	110	0	0.260887
Q13907	111	0	0.22651
Q13907	112	0	0.22651
Q13907	113	0.721928	0.161227
Q13907	114	0	0.207462
Q13907	115	0	0.253698
Q13907	116	0	0.253698
Q13907	117	0	0.253698
Q13907	118	0	0.299934
Q13907	119	0	0.334311
Q13907	120	0.970951	0.299934
Q13907	121	0	0.299934
Q13907	122	0	0.299934
Q13907	123	0	0.299934
Q13907	124	0.970951	0.265556
Q13907	125	0.970951	0.311792
Q13907	126	0.970951	0.311792
Q13907	127	0	0.311792
Q13907	128	0.970951	0.311792
Q13907	129	0.721928	0.311792
Q13907	130	0	0.311792
Q13907	131	0	0.265556
Q13907	132	0	0.299934
Q13907	133	0	0.299934
Q13907	134	0	0.299934
Q13907	135	0.970951	0.253698
Q13907	136	0	0.207462
Q13907	137	0	0.161227
Q13907	138	0	0.161227
Q13907	139	0	0.149368
Q13907	140	0	0.114991
Q13907	141	0	0.114991
Q13907	142	0.721928	0.114991
Q13907	143	0	0.114991
Q13907	144	0	0.161227
Q13907	145	0	0.207462
Q13907	146	0	0.195604
Q13907	147	0	0.195604
Q13907	148	0	0.195604
Q13907	149	0.721928	0.195604
Q13907	150	0	0.195604
Q13907	151	0	0.195604
Q13907	152	0	0.195604
Q13907	153	0	0.161227
Q13907	154	0.970951	0.161227
Q13907	155	0.970951	0.161227
Q13907	156	0.721928	0.161227
Q13907	157	0	0.161227
Q13907	158	0	0.161227
Q13907	159	0	0.161227
Q13907	160	0	0.126849
Q13907	161	0	0.126849
Q13907	162	0	0.126849
Q13907	163	0	0.126849
Q13907	164	0	0.126849
Q13907	165	0	0.126849
Q13907	166	0	0.0806133
Q13907	167	0	0.0462357
Q13907	168	0	0.0462357
Q13907	169	0	0.0806133
Q13907	170	0	0.145897
Q13907	171	0	0.145897
Q13907	172	0	0.192132
Q13907	173	0	0.22651
Q13907	174	0	0.291793
Q13907	175	0.970951	0.291793
Q13907	176	0	0.326171
Q13907	177	0	0.326171
Q13907	178	0	0.398644
Q13907	179	0.721928	0.398644
Q13907	180	1.37095	0.398644
Q13907	181	0	0.398644
Q13907	182	0.970951	0.398644
Q13907	183	0.721928	0.444879
Q13907	184	1.37095	0.444879
Q13907	185	0	0.444879
Q13907	186	0.721928	0.398644
Q13907	187	0	0.398644
Q13907	188	1.52193	0.444879
Q13907	189	0	0.444879
Q13907	190	0	0.410502
Q13907	191	0	0.345218
Q13907	192	0	0.379596
Q13907	193	0.970951	0.379596
Q13907	194	0	0.345218
Q13907	195	0	0.279935
Q13907	196	0	0.279935
Q13907	197	0	0.245558
Q13907	198	0.970951	0.245558
Q13907	199	0	0.173085
Q13907	200	0	0.173085
Q13907	201	0	0.173085
Q13907	202	0.721928	0.173085
Q13907	203	0.970951	0.173085
Q13907	204	0	0.161227
Q13907	205	0	0.161227
Q13907	206	0	0.207462
Q13907	207	0	0.279935
Q13907	208	0	0.279935
Q13907	209	0	0.233699
Q13907	210	0	0.233699
Q13907	211	0	0.233699
Q13907	212	0	0.233699
Q13907	213	0	0.199322
Q13907	214	0.721928	0.153086
Q13907	215	0	0.187464
Q13907	216	0.970951	0.187464
Q13907	217	1.52193	0.221841
Q13907	218	0	0.232933
Q13907	219	0	0.245193
Q13907	220	0	0.258815
Q13907	221	0	0.274039
Q13907	222	0	0.291166
Q13907	223	0	0.310578
Q13907	224	0	0.332762
Q13907	225	0.721928	0.302826
Q13907	226	0	0.328061
Q13907	227	0.721928	0.269617
Q96HY7	1	1.43537	0.946095
Q96HY7	2	1.27761	1.00667
Q96HY7	3	1.27761	1.07289
Q96HY7	4	1.49111	1.1371
Q96HY7	5	0.439497	1.16696
Q96HY7	6	0	1.09402
Q96HY7	7	1.27761	1.02967
Q96HY7	8	0.439497	1.07085
Q96HY7	9	1.27761	1.11278
Q96HY7	10	1.49111	1.14664
Q96HY7	11	0	1.16305
Q96HY7	12	1.67293	1.17436
Q96HY7	13	1.86763	1.20741
Q96HY7	14	1.97175	1.14657
Q96HY7	15	1.58496	1.17316
Q96HY7	16	0	1.24939
Q96HY7	17	0	1.3643
Q96HY7	18	1.77095	1.38047
Q96HY7	19	1.86763	1.45714
Q96HY7	20	1.78993	1.51077
Q96HY7	21	1.49111	1.53197
Q96HY7	22	1.67293	1.61164
Q96HY7	23	1.97175	1.5732
Q96HY7	24	0	1.51684
Q96HY7	25	2.04945	1.48379
Q96HY7	26	2.04037	1.44954
Q96HY7	27	2.41309	1.49078
Q96HY7	28	1.61719	1.5117
Q96HY7	29	2.04945	1.4483
Q96HY7	30	2.40401	1.39194
Q96HY7	31	1.93626	1.35889
Q96HY7	32	1.67293	1.33522
Q96HY7	33	0.865857	1.28812
Q96HY7	34	0.684038	1.25719
Q96HY7	35	1.27761	1.31803
Q96HY7	36	0.865857	1.24137
Q96HY7	37	0.865857	1.14421
Q96HY7	38	0.439497	1.05023
Q96HY7	39	0.439497	0.994146
Q96HY7	40	0.684038	0.957391
Q96HY7	41	1.0958	0.842915
Q96HY7	42	0.99403	0.821717
Q96HY7	43	0.684038	0.783285
Q96HY7	44	1.32218	0.762982
Q96HY7	45	1.27761	0.730409
Q96HY7	46	0.439497	0.690499
Q96HY7	47	0	0.693169
Q96HY7	48	0.439497	0.741988
Q96HY7	49	0.439497	0.745024
Q96HY7	50	1.27761	0.748061
Q96HY7	51	0	0.759389
Q96HY7	52	1.49111	0.772016
Q96HY7	53	0.865857	0.809916
Q96HY7	54	0.439497	0.871235
Q96HY7	55	0	0.935109
Q96HY7	56	0.439497	0.895199
Q96HY7	57	0.921928	0.915502
Q96HY7	58	1.89106	0.93643
Q96HY7	59	0.503258	0.956733
Q96HY7	60	0.503258	0.977036
Q96HY7	61	0.921928	0.996042
Q96HY7	62	1.36096	0.996042
Q96HY7	63	1.78993	1.03085
Q96HY7	64	1.97175	1.10453
Q96HY7	65	2.66353	1.16061
Q96HY7	66	0.439497	1.23162
Q96HY7	67	0.865857	1.2817
Q96HY7	68	0.439497	1.23779
Q96HY7	69	0.865857	1.14774
Q96HY7	70	0.865857	1.12378
Q96HY7	71	1.67674	1.09981
Q96HY7	72	0	1.05591
Q96HY7	73	2.22219	0.991105
Q96HY7	74	2.41309	0.947102
Q96HY7	75	1.61719	0.924214
Q96HY7	76	1.49111	0.910166
Q96HY7	77	1.49111	0.910166
Q96HY7	78	0	0.948599
Q96HY7	79	0	0.948599
Q96HY7	80	0	0.928296
Q96HY7	81	0	0.909398
Q96HY7	82	0	0.884638
Q96HY7	83	0	0.949246
Q96HY7	84	0.865857	0.865761
Q96HY7	85	1.49111	0.77178
Q96HY7	86	2.36852	0.774435
Q96HY7	87	0.439497	0.75561
Q96HY7	88	1.67293	0.725836
Q96HY7	89	0.439497	0.778016
Q96HY7	90	0.439497	0.849022
Q96HY7	91	0.468996	0.890253
Q96HY7	92	1.15678	0.942434
Q96HY7	93	1.35678	0.975007
Q96HY7	94	0.468996	1.04601
Q96HY7	95	0.439497	1.06562
Q96HY7	96	1.67293	1.03585
Q96HY7	97	1.0958	0.923059
Q96HY7	98	0.865857	0.991066
Q96HY7	99	1.0958	0.988411
Q96HY7	100	1.49111	1.01966
Q96HY7	101	0.865857	0.998735
Q96HY7	102	1.0958	0.976402
Q96HY7	103	0.684038	0.921317
Q96HY7	104	1.49111	0.856709
Q96HY7	105	1.27761	0.928268
Q96HY7	106	0.865857	0.939913
Q96HY7	107	0	0.881178
Q96HY7	108	1.86763	0.900003
Q96HY7	109	1.61719	0.858772
Q96HY7	110	1.0958	0.839164
Q96HY7	111	0	0.839164
Q96HY7	112	0	0.839164
Q96HY7	113	0	0.828215
Q96HY7	114	0	0.85648
Q96HY7	115	1.97175	0.865752
Q96HY7	116	0.684038	0.893848
Q96HY7	117	0.439497	0.913455
Q96HY7	118	1.49111	0.913455
Q96HY7	119	0	0.871855
Q96HY7	120	0.684038	0.871855
Q96HY7	121	1.49111	0.819674
Q96HY7	122	0.865857	0.860906
Q96HY7	123	0.865857	0.913086
Q96HY7	124	1.27761	1.00856
Q96HY7	125	1.68582	1.04113
Q96HY7	126	1.86763	0.947238
Q96HY7	127	1.27761	0.914664
Q96HY7	128	0	0.934967
Q96HY7	129	0.99403	0.88489
Q96HY7	130	1.61719	0.945729
Q96HY7	131	0	0.972235
Q96HY7	132	0.865857	0.922158
Q96HY7	133	1.0958	0.97482
Q96HY7	134	2.00489	0.966162
Q96HY7	135	0.684038	0.976328
Q96HY7	136	0	0.948232
Q96HY7	137	0	0.880226
Q96HY7	138	0.865857	0.819387
Q96HY7	139	0.439497	0.871568
Q96HY7	140	1.27761	0.885072
Q96HY7	141	1.24067	0.887726
Q96HY7	142	0.439497	0.920299
Q96HY7	143	1.97175	0.956077
Q96HY7	144	0.684038	0.974902
Q96HY7	145	1.49111	0.879431
Q96HY7	146	1.0958	0.887113
Q96HY7	147	0.439497	0.908041
Q96HY7	148	0	0.940614
Q96HY7	149	1.0958	0.931956
Q96HY7	150	1.27761	0.931956
Q96HY7	151	1.67293	0.912349
Q96HY7	152	0.684038	0.874198
Q96HY7	153	1.61719	0.853269
Q96HY7	154	1.49111	0.820215
Q96HY7	155	0	0.787642
Q96HY7	156	0.845351	0.737565
Q96HY7	157	0.439497	0.706313
Q96HY7	158	0.684038	0.706313
Q96HY7	159	0.684038	0.706313
Q96HY7	160	0.439497	0.654132
Q96HY7	161	0.865857	0.655641
Q96HY7	162	0.439497	0.575977
Q96HY7	163	0	0.564332
Q96HY7	164	1.27761	0.487323
Q96HY7	165	0	0.416318
Q96HY7	166	0.439497	0.416318
Q96HY7	167	0.439497	0.376063
Q96HY7	168	0.439497	0.376063
Q96HY7	169	0	0.34349
Q96HY7	170	0	0.310916
Q96HY7	171	1.3093	0.289988
Q96HY7	172	0	0.248757
Q96HY7	173	0.439497	0.227828
Q96HY7	174	0	0.227828
Q96HY7	175	0	0.208221
Q96HY7	176	0	0.240794
Q96HY7	177	0	0.219866
Q96HY7	178	0.439497	0.198937
Q96HY7	179	0	0.249014
Q96HY7	180	0	0.269943
Q96HY7	181	0	0.290871
Q96HY7	182	0	0.268779
Q96HY7	183	0	0.320959
Q96HY7	184	0	0.388966
Q96HY7	185	0.865857	0.457317
Q96HY7	186	0.684038	0.48989
Q96HY7	187	0	0.550729
Q96HY7	188	0	0.631006
Q96HY7	189	1.49111	0.651309
Q96HY7	190	0.439497	0.698643
Q96HY7	191	0.439497	0.731217
Q96HY7	192	0.845351	0.772448
Q96HY7	193	1.0958	0.819783
Q96HY7	194	1.86763	0.852356
Q96HY7	195	1.43537	0.904537
Q96HY7	196	0.684038	0.884234
Q96HY7	197	1.27761	0.872589
Q96HY7	198	1.68582	0.893517
Q96HY7	199	0.865857	0.893517
Q96HY7	200	0.99403	0.822512
Q96HY7	201	0.684038	0.801583
Q96HY7	202	0.865857	0.780655
Q96HY7	203	0.99403	0.761329
Q96HY7	204	0.684038	0.730076
Q96HY7	205	1.0958	0.641141
Q96HY7	206	0.439497	0.593719
Q96HY7	207	0.439497	0.582074
Q96HY7	208	0.439497	0.562467
Q96HY7	209	0	0.48219
Q96HY7	210	0	0.461887
Q96HY7	211	0	0.455783
Q96HY7	212	0	0.48229
Q96HY7	213	0.439497	0.461987
Q96HY7	214	0.439497	0.414652
Q96HY7	215	0	0.42331
Q96HY7	216	0.439497	0.41236
Q96HY7	217	0.439497	0.41236
Q96HY7	218	0.865857	0.391432
Q96HY7	219	0	0.370504
Q96HY7	220	0.439497	0.370504
Q96HY7	221	0.865857	0.411735
Q96HY7	222	1.24067	0.452966
Q96HY7	223	0.439497	0.452966
Q96HY7	224	0	0.473269
Q96HY7	225	0.865857	0.473269
Q96HY7	226	0.865857	0.473269
Q96HY7	227	0.439497	0.452341
Q96HY7	228	0	0.452341
Q96HY7	229	0	0.411109
Q96HY7	230	0	0.482115
Q96HY7	231	0.865857	0.564169
Q96HY7	232	0.865857	0.623799
Q96HY7	233	0	0.605951
Q96HY7	234	0.865857	0.678915
Q96HY7	235	0.439497	0.699843
Q96HY7	236	0	0.658612
Q96HY7	237	0	0.617381
Q96HY7	238	0.439497	0.617381
Q96HY7	239	0	0.617381
Q96HY7	240	1.49111	0.617381
Q96HY7	241	2.16264	0.638309
Q96HY7	242	2.11808	0.638309
Q96HY7	243	0.865857	0.618006
Q96HY7	244	1.97175	0.638935
Q96HY7	245	0.439497	0.638935
Q96HY7	246	0	0.659238
Q96HY7	247	0	0.680166
Q96HY7	248	0.439497	0.732347
Q96HY7	249	0	0.733752
Q96HY7	250	0	0.75468
Q96HY7	251	0.439497	0.746635
Q96HY7	252	0.865857	0.704491
Q96HY7	253	0.439497	0.699101
Q96HY7	254	0.439497	0.680203
Q96HY7	255	0.865857	0.618883
Q96HY7	256	0.865857	0.618883
Q96HY7	257	0.439497	0.639812
Q96HY7	258	1.0958	0.66074
Q96HY7	259	0.468996	0.66074
Q96HY7	260	0.439497	0.681669
Q96HY7	261	1.32218	0.702597
Q96HY7	262	1.27761	0.681669
Q96HY7	263	2.00489	0.640437
Q96HY7	264	0.468996	0.619509
Q96HY7	265	0.684038	0.598581
Q96HY7	266	0.439497	0.557349
Q96HY7	267	0.439497	0.516118
Q96HY7	268	0.439497	0.49519
Q96HY7	269	0.439497	0.50597
Q96HY7	270	0.439497	0.483637
Q96HY7	271	0.439497	0.462708
Q96HY7	272	0	0.399747
Q96HY7	273	0	0.359837
Q96HY7	274	0	0.316547
Q96HY7	275	0	0.294214
Q96HY7	276	0	0.261641
Q96HY7	277	0	0.261641
Q96HY7	278	0	0.240712
Q96HY7	279	1.32218	0.271965
Q96HY7	280	0	0.271965
Q96HY7	281	0	0.271965
Q96HY7	282	0	0.271965
Q96HY7	283	0.439497	0.313196
Q96HY7	284	1.0958	0.419014
Q96HY7	285	0	0.531801
Q96HY7	286	0	0.573032
Q96HY7	287	0.439497	0.573032
Q96HY7	288	0	0.593961
Q96HY7	289	1.0958	0.614889
Q96HY7	290	0.439497	0.572857
Q96HY7	291	0.439497	0.627942
Q96HY7	292	0.439497	0.690289
Q96HY7	293	0.865857	0.79115
Q96HY7	294	2.22219	0.770221
Q96HY7	295	2.36852	0.759272
Q96HY7	296	0.865857	0.800503
Q96HY7	297	0	0.871509
Q96HY7	298	0.439497	0.891812
Q96HY7	299	0.439497	0.891812
Q96HY7	300	0.439497	0.860559
Q96HY7	301	1.15678	0.90047
Q96HY7	302	1.3093	0.879541
Q96HY7	303	2.11808	0.910793
Q96HY7	304	0	0.902135
Q96HY7	305	0.865857	0.82889
Q96HY7	306	0.865857	0.757335
Q96HY7	307	1.49111	0.737032
Q96HY7	308	0.865857	0.737032
Q96HY7	309	0	0.716103
Q96HY7	310	0.439497	0.695175
Q96HY7	311	1.27761	0.70682
Q96HY7	312	0	0.69199
Q96HY7	313	1.0958	0.650571
Q96HY7	314	0.684038	0.626719
Q96HY7	315	0.684038	0.626719
Q96HY7	316	0.865857	0.585488
Q96HY7	317	0.439497	0.544256
Q96HY7	318	0	0.494179
Q96HY7	319	0	0.473876
Q96HY7	320	0	0.562811
Q96HY7	321	0.684038	0.541883
Q96HY7	322	0.845351	0.522276
Q96HY7	323	0.439497	0.574456
Q96HY7	324	1.61719	0.563507
Q96HY7	325	0	0.551862
Q96HY7	326	0	0.540217
Q96HY7	327	0	0.540217
Q96HY7	328	0.439497	0.56052
Q96HY7	329	0.439497	0.56052
Q96HY7	330	1.86763	0.56052
Q96HY7	331	0	0.593093
Q96HY7	332	0.865857	0.581448
Q96HY7	333	1.0958	0.600273
Q96HY7	334	0.865857	0.579345
Q96HY7	335	0.439497	0.502336
Q96HY7	336	0.439497	0.523264
Q96HY7	337	0.865857	0.586225
Q96HY7	338	0.865857	0.586225
Q96HY7	339	0	0.565297
Q96HY7	340	0	0.565297
Q96HY7	341	0.684038	0.49729
Q96HY7	342	0.439497	0.49729
Q96HY7	343	1.24067	0.456059
Q96HY7	344	0	0.403878
Q96HY7	345	0	0.414828
Q96HY7	346	0.439497	0.414828
Q96HY7	347	1.32218	0.426472
Q96HY7	348	0	0.385241
Q96HY7	349	0	0.364938
Q96HY7	350	0.439497	0.385867
Q96HY7	351	0.439497	0.456872
Q96HY7	352	0	0.46553
Q96HY7	353	0	0.46553
Q96HY7	354	0	0.406451
Q96HY7	355	1.0958	0.406451
Q96HY7	356	0.439497	0.406451
Q96HY7	357	0.684038	0.406451
Q96HY7	358	0	0.384721
Q96HY7	359	0.439497	0.405649
Q96HY7	360	0.439497	0.464729
Q96HY7	361	1.49111	0.464729
Q96HY7	362	0.865857	0.443801
Q96HY7	363	0.439497	0.495981
Q96HY7	364	0	0.528555
Q96HY7	365	0	0.528555
Q96HY7	366	0	0.570267
Q96HY7	367	0.439497	0.590569
Q96HY7	368	0.865857	0.599227
Q96HY7	369	0.439497	0.640459
Q96HY7	370	1.24067	0.652103
Q96HY7	371	0.439497	0.67851
Q96HY7	372	0	0.628433
Q96HY7	373	1.0958	0.587202
Q96HY7	374	0.684038	0.566273
Q96HY7	375	0	0.566273
Q96HY7	376	1.97175	0.566273
Q96HY7	377	0.865857	0.566273
Q96HY7	378	0.865857	0.625189
Q96HY7	379	0.865857	0.604886
Q96HY7	380	0.684038	0.583958
Q96HY7	381	0.99403	0.545807
Q96HY7	382	0.439497	0.545807
Q96HY7	383	0	0.597988
Q96HY7	384	0	0.566735
Q96HY7	385	0	0.55509
Q96HY7	386	0	0.576019
Q96HY7	387	0	0.534307
Q96HY7	388	1.67674	0.493076
Q96HY7	389	0.439497	0.451844
Q96HY7	390	0	0.487622
Q96HY7	391	0.439497	0.49628
Q96HY7	392	0.439497	0.448945
Q96HY7	393	1.0958	0.448945
Q96HY7	394	0.439497	0.469874
Q96HY7	395	0.439497	0.558809
Q96HY7	396	0.439497	0.558809
Q96HY7	397	1.0958	0.558809
Q96HY7	398	0	0.579737
Q96HY7	399	0	0.499893
Q96HY7	400	1.61719	0.519219
Q96HY7	401	0.865857	0.551792
Q96HY7	402	0	0.575895
Q96HY7	403	0.439497	0.575895
Q96HY7	404	0.439497	0.523714
Q96HY7	405	1.86763	0.544017
Q96HY7	406	0	0.523089
Q96HY7	407	0	0.534734
Q96HY7	408	0.439497	0.482553
Q96HY7	409	0	0.515126
Q96HY7	410	0.845351	0.515126
Q96HY7	411	0.684038	0.438117
Q96HY7	412	0.94566	0.396886
Q96HY7	413	0.439497	0.396886
Q96HY7	414	0	0.375958
Q96HY7	415	0.865857	0.355029
Q96HY7	416	0	0.266094
Q96HY7	417	0.684038	0.298667
Q96HY7	418	0	0.298667
Q96HY7	419	0.684038	0.310312
Q96HY7	420	0	0.331241
Q96HY7	421	0	0.290986
Q96HY7	422	0	0.279341
Q96HY7	423	0	0.23431
Q96HY7	424	0	0.3192
Q96HY7	425	0	0.340128
Q96HY7	426	0	0.298897
Q96HY7	427	0.684038	0.319825
Q96HY7	428	0	0.308181
Q96HY7	429	0.684038	0.340754
Q96HY7	430	0.439497	0.349412
Q96HY7	431	0	0.412373
Q96HY7	432	0.439497	0.412373
Q96HY7	433	0	0.444946
Q96HY7	434	2.22219	0.444946
Q96HY7	435	0.439497	0.477519
Q96HY7	436	0	0.477519
Q96HY7	437	0.439497	0.498448
Q96HY7	438	0.439497	0.554809
Q96HY7	439	0.684038	0.575738
Q96HY7	440	0.865857	0.584396
Q96HY7	441	1.32218	0.615648
Q96HY7	442	0	0.712809
Q96HY7	443	0.684038	0.69188
Q96HY7	444	0	0.768889
Q96HY7	445	0.684038	0.723909
Q96HY7	446	0	0.815768
Q96HY7	447	0.439497	0.836696
Q96HY7	448	1.86763	0.856999
Q96HY7	449	0.439497	0.888251
Q96HY7	450	0.865857	0.876607
Q96HY7	451	1.0958	0.92061
Q96HY7	452	2.04037	0.89888
Q96HY7	453	0	0.940112
Q96HY7	454	1.61719	0.959719
Q96HY7	455	1.27761	0.992292
Q96HY7	456	2.36852	1.0119
Q96HY7	457	0.439497	1.05313
Q96HY7	458	0.865857	1.08438
Q96HY7	459	1.0958	1.10497
Q96HY7	460	0.439497	1.14488
Q96HY7	461	1.78993	1.12457
Q96HY7	462	0.865857	1.11363
Q96HY7	463	0.865857	1.12598
Q96HY7	464	1.0958	1.18682
Q96HY7	465	0.684038	1.10981
Q96HY7	466	1.0958	1.09021
Q96HY7	467	0.865857	1.0577
Q96HY7	468	1.0958	1.08895
Q96HY7	469	2.2999	1.04772
Q96HY7	470	1.27761	1.09101
Q96HY7	471	0.439497	1.15901
Q96HY7	472	0.865857	1.15901
Q96HY7	473	2.2999	1.2046
Q96HY7	474	1.27761	1.24321
Q96HY7	475	0	1.21196
Q96HY7	476	0.865857	1.26832
Q96HY7	477	1.68582	1.21614
Q96HY7	478	1.0958	1.19583
Q96HY7	479	0	1.22066
Q96HY7	480	2.00489	1.19081
Q96HY7	481	1.86763	1.20097
Q96HY7	482	1.78993	1.22128
Q96HY7	483	1.82307	1.22128
Q96HY7	484	1.67674	1.16394
Q96HY7	485	0.439497	1.16606
Q96HY7	486	1.86763	1.16606
Q96HY7	487	0	1.23065
Q96HY7	488	0.439497	1.21121
Q96HY7	489	1.61719	1.21121
Q96HY7	490	1.67293	1.21121
Q96HY7	491	1.49111	1.18674
Q96HY7	492	0.865857	1.16077
Q96HY7	493	0.865857	1.09646
Q96HY7	494	1.0958	1.11051
Q96HY7	495	1.32218	1.08285
Q96HY7	496	0	1.17144
Q96HY7	497	2.22219	1.14158
Q96HY7	498	1.27761	1.18281
Q96HY7	499	1.0958	1.23289
Q96HY7	500	0	1.15588
Q96HY7	501	1.49111	1.1284
Q96HY7	502	1.32218	1.05739
Q96HY7	503	0.439497	1.01616
Q96HY7	504	2.11808	1.01616
Q96HY7	505	1.0958	1.01616
Q96HY7	506	2.2999	1.05902
Q96HY7	507	1.24067	1.1393
Q96HY7	508	0.865857	1.03348
Q96HY7	509	1.49111	0.972641
Q96HY7	510	0	0.997469
Q96HY7	511	1.0958	1.0184
Q96HY7	512	0	0.992423
Q96HY7	513	0	0.929462
Q96HY7	514	0.865857	1.0321
Q96HY7	515	1.0958	0.972471
Q96HY7	516	2.22219	0.920291
Q96HY7	517	1.68582	0.810772
Q96HY7	518	0	0.812531
Q96HY7	519	0	0.812531
Q96HY7	520	1.61719	0.741525
Q96HY7	521	0.439497	0.762454
Q96HY7	522	0.94566	0.742846
Q96HY7	523	0	0.805807
Q96HY7	524	2.59491	0.866646
Q96HY7	525	0.865857	0.922575
Q96HY7	526	0	0.870395
Q96HY7	527	0	0.805807
Q96HY7	528	1.27761	0.72553
Q96HY7	529	0.865857	0.72553
Q96HY7	530	0	0.766762
Q96HY7	531	0.439497	0.689753
Q96HY7	532	0.684038	0.716159
Q96HY7	533	1.32218	0.718462
Q96HY7	534	1.27761	0.770643
Q96HY7	535	2.04037	0.688307
Q96HY7	536	0	0.687331
Q96HY7	537	0.865857	0.687331
Q96HY7	538	0	0.779534
Q96HY7	539	0	0.781656
Q96HY7	540	0.865857	0.740425
Q96HY7	541	0	0.82936
Q96HY7	542	0.99403	0.902756
Q96HY7	543	0.99403	0.959118
Q96HY7	544	1.0958	0.917085
Q96HY7	545	0.865857	0.977691
Q96HY7	546	0.845351	0.932712
Q96HY7	547	0	0.984892
Q96HY7	548	1.93626	0.943661
Q96HY7	549	1.32218	0.943661
Q96HY7	550	0	0.976234
Q96HY7	551	1.86763	0.935003
Q96HY7	552	1.98083	0.935003
Q96HY7	553	1.86763	0.887668
Q96HY7	554	0.439497	0.880588
Q96HY7	555	2.55034	0.849336
Q96HY7	556	1.0958	0.808105
Q96HY7	557	1.0958	0.830811
Q96HY7	558	0	0.830811
Q96HY7	559	0	0.759536
Q96HY7	560	0.684038	0.717504
Q96HY7	561	0	0.738432
Q96HY7	562	0	0.738432
Q96HY7	563	0	0.676681
Q96HY7	564	0.845351	0.587746
Q96HY7	565	0.439497	0.608048
Q96HY7	566	0	0.507532
Q96HY7	567	1.32218	0.495606
Q96HY7	568	0	0.443425
Q96HY7	569	0.439497	0.48368
Q96HY7	570	0.439497	0.48368
Q96HY7	571	0.439497	0.451107
Q96HY7	572	1.86763	0.472035
Q96HY7	573	0.684038	0.472035
Q96HY7	574	0	0.472035
Q96HY7	575	0.865857	0.431781
Q96HY7	576	0.439497	0.410852
Q96HY7	577	0.845351	0.410852
Q96HY7	578	0	0.347891
Q96HY7	579	0.845351	0.347891
Q96HY7	580	0	0.347891
Q96HY7	581	0	0.359536
Q96HY7	582	0.439497	0.338608
Q96HY7	583	0	0.249673
Q96HY7	584	0	0.217099
Q96HY7	585	0	0.238028
Q96HY7	586	0	0.277074
Q96HY7	587	0	0.256145
Q96HY7	588	0	0.248464
Q96HY7	589	0	0.248464
Q96HY7	590	0.439497	0.320996
Q96HY7	591	0.684038	0.320996
Q96HY7	592	0	0.373176
Q96HY7	593	0	0.393479
Q96HY7	594	0	0.487372
Q96HY7	595	0.439497	0.546451
Q96HY7	596	1.68582	0.546451
Q96HY7	597	0	0.546451
Q96HY7	598	0.684038	0.546451
Q96HY7	599	0	0.546451
Q96HY7	600	2.36852	0.587683
Q96HY7	601	0	0.607985
Q96HY7	602	1.0958	0.664347
Q96HY7	603	0.865857	0.753282
Q96HY7	604	1.97175	0.838517
Q96HY7	605	1.24067	0.859445
Q96HY7	606	0	0.859445
Q96HY7	607	0	0.800097
Q96HY7	608	0	0.860935
Q96HY7	609	0	0.828362
Q96HY7	610	0.865857	0.828362
Q96HY7	611	0.865857	0.736504
Q96HY7	612	1.86763	0.788685
Q96HY7	613	1.86763	0.757432
Q96HY7	614	1.78993	0.737129
Q96HY7	615	0.439497	0.714242
Q96HY7	616	0.439497	0.655163
Q96HY7	617	0.439497	0.655163
Q96HY7	618	1.27761	0.655163
Q96HY7	619	0	0.655163
Q96HY7	620	0	0.655163
Q96HY7	621	0.439497	0.63486
Q96HY7	622	1.0958	0.593629
Q96HY7	623	0.439497	0.504694
Q96HY7	624	0.439497	0.415759
Q96HY7	625	1.49111	0.330524
Q96HY7	626	0	0.330524
Q96HY7	627	0	0.309595
Q96HY7	628	0	0.309595
Q96HY7	629	0	0.269685
Q96HY7	630	0	0.290614
Q96HY7	631	0.439497	0.331845
Q96HY7	632	0	0.363097
Q96HY7	633	0	0.310916
Q96HY7	634	0	0.370265
Q96HY7	635	0	0.390568
Q96HY7	636	0.439497	0.319562
Q96HY7	637	0	0.360794
Q96HY7	638	0.439497	0.408128
Q96HY7	639	0.439497	0.408128
Q96HY7	640	0.439497	0.408128
Q96HY7	641	0.865857	0.408128
Q96HY7	642	1.0958	0.3872
Q96HY7	643	0	0.3872
Q96HY7	644	1.68582	0.3872
Q96HY7	645	0.865857	0.3872
Q96HY7	646	0	0.3872
Q96HY7	647	0.865857	0.3872
Q96HY7	648	0.99403	0.3872
Q96HY7	649	0	0.366272
Q96HY7	650	0	0.345343
Q96HY7	651	0	0.324415
Q96HY7	652	0	0.283183
Q96HY7	653	0	0.231003
Q96HY7	654	0	0.263576
Q96HY7	655	0	0.183299
Q96HY7	656	0	0.142068
Q96HY7	657	0.439497	0.142068
Q96HY7	658	0	0.13341
Q96HY7	659	0	0.127306
Q96HY7	660	0	0.159879
Q96HY7	661	0	0.180808
Q96HY7	662	0	0.180808
Q96HY7	663	0	0.232989
Q96HY7	664	0.684038	0.232989
Q96HY7	665	0	0.232989
Q96HY7	666	0	0.253917
Q96HY7	667	0	0.295148
Q96HY7	668	0.684038	0.306793
Q96HY7	669	0.865857	0.327722
Q96HY7	670	0.684038	0.34865
Q96HY7	671	0.439497	0.395985
Q96HY7	672	0	0.416913
Q96HY7	673	1.0958	0.469094
Q96HY7	674	0	0.469094
Q96HY7	675	0	0.436521
Q96HY7	676	0.439497	0.436521
Q96HY7	677	0.865857	0.436521
Q96HY7	678	0.684038	0.436521
Q96HY7	679	0.439497	0.424876
Q96HY7	680	0.439497	0.383645
Q96HY7	681	0.99403	0.351071
Q96HY7	682	0.439497	0.330143
Q96HY7	683	1.0958	0.351071
Q96HY7	684	0	0.319819
Q96HY7	685	0	0.36485
Q96HY7	686	0	0.36485
Q96HY7	687	0	0.343922
Q96HY7	688	0	0.302691
Q96HY7	689	0.439497	0.270118
Q96HY7	690	0	0.249189
Q96HY7	691	0	0.268515
Q96HY7	692	0	0.221181
Q96HY7	693	0.439497	0.200252
Q96HY7	694	0.439497	0.148072
Q96HY7	695	0.94566	0.148072
Q96HY7	696	0	0.148072
Q96HY7	697	0	0.188326
Q96HY7	698	0	0.188326
Q96HY7	699	0	0.188326
Q96HY7	700	0	0.167398
Q96HY7	701	0.845351	0.285575
Q96HY7	702	0	0.285575
Q96HY7	703	0	0.326806
Q96HY7	704	0	0.347109
Q96HY7	705	0	0.32618
Q96HY7	706	0	0.281149
Q96HY7	707	0.845351	0.302077
Q96HY7	708	0	0.302077
Q96HY7	709	0	0.334651
Q96HY7	710	0	0.355579
Q96HY7	711	2.48171	0.426585
Q96HY7	712	0	0.407258
Q96HY7	713	0.865857	0.407258
Q96HY7	714	0.865857	0.428187
Q96HY7	715	0	0.52578
Q96HY7	716	0	0.558353
Q96HY7	717	0.439497	0.590926
Q96HY7	718	0	0.598006
Q96HY7	719	0.684038	0.598006
Q96HY7	720	0.439497	0.598006
Q96HY7	721	1.49111	0.618935
Q96HY7	722	0.439497	0.521686
Q96HY7	723	0	0.542615
Q96HY7	724	0.439497	0.501383
Q96HY7	725	2.04945	0.460152
Q96HY7	726	0.684038	0.48108
Q96HY7	727	0.684038	0.48108
Q96HY7	728	0.99403	0.48108
Q96HY7	729	0	0.48108
Q96HY7	730	0	0.448507
Q96HY7	731	0.439497	0.427579
Q96HY7	732	0.439497	0.356573
Q96HY7	733	0.439497	0.376876
Q96HY7	734	0	0.456721
Q96HY7	735	0	0.456721
Q96HY7	736	0.439497	0.359128
Q96HY7	737	0	0.347483
Q96HY7	738	0.439497	0.31491
Q96HY7	739	0	0.267575
Q96HY7	740	0	0.267575
Q96HY7	741	0	0.267575
Q96HY7	742	0	0.267575
Q96HY7	743	0.865857	0.267575
Q96HY7	744	1.67674	0.286901
Q96HY7	745	0.439497	0.328133
Q96HY7	746	0	0.328133
Q96HY7	747	0.439497	0.307204
Q96HY7	748	0	0.384213
Q96HY7	749	0	0.363285
Q96HY7	750	0	0.363285
Q96HY7	751	0	0.363285
Q96HY7	752	0.439497	0.45222
Q96HY7	753	0.439497	0.473148
Q96HY7	754	0.845351	0.492756
Q96HY7	755	0.865857	0.412911
Q96HY7	756	0	0.444163
Q96HY7	757	0	0.444163
Q96HY7	758	1.61719	0.482314
Q96HY7	759	0	0.55332
Q96HY7	760	0	0.633164
Q96HY7	761	0	0.673419
Q96HY7	762	1.86763	0.705992
Q96HY7	763	0.439497	0.737245
Q96HY7	764	1.27761	0.716316
Q96HY7	765	0	0.708635
Q96HY7	766	1.0958	0.688332
Q96HY7	767	0	0.759337
Q96HY7	768	1.24067	0.780266
Q96HY7	769	1.49111	0.792192
Q96HY7	770	1.67674	0.824765
Q96HY7	771	0.845351	0.845693
Q96HY7	772	0.684038	0.866622
Q96HY7	773	1.0958	0.798615
Q96HY7	774	0	0.798615
Q96HY7	775	0.684038	0.779008
Q96HY7	776	0.439497	0.779008
Q96HY7	777	1.49111	0.768058
Q96HY7	778	0.439497	0.820239
Q96HY7	779	1.86763	0.821998
Q96HY7	780	0.684038	0.771921
Q96HY7	781	0.439497	0.752915
Q96HY7	782	0.439497	0.801596
Q96HY7	783	0.439497	0.789951
Q96HY7	784	0.439497	0.817434
Q96HY7	785	0.865857	0.920417
Q96HY7	786	0	0.952062
Q96HY7	787	0.865857	0.995352
Q96HY7	788	1.0958	0.95692
Q96HY7	789	1.27761	0.95692
Q96HY7	790	0.439497	0.900558
Q96HY7	791	1.27761	0.867985
Q96HY7	792	1.86763	0.847056
Q96HY7	793	0.439497	0.826128
Q96HY7	794	1.67293	0.86816
Q96HY7	795	2.16264	0.86816
Q96HY7	796	1.34859	0.887768
Q96HY7	797	1.34859	0.908696
Q96HY7	798	0.684038	0.9943
Q96HY7	799	0.439497	0.963048
Q96HY7	800	0.684038	0.963048
Q96HY7	801	0	0.942119
Q96HY7	802	0	0.902209
Q96HY7	803	0	0.919092
Q96HY7	804	1.32218	0.950345
Q96HY7	805	0.439497	0.93237
Q96HY7	806	1.27761	0.911383
Q96HY7	807	0.439497	0.91817
Q96HY7	808	2.66353	0.951545
Q96HY7	809	0.439497	1.01235
Q96HY7	810	1.27761	1.07666
Q96HY7	811	0	1.12109
Q96HY7	812	0.439497	1.12109
Q96HY7	813	2.22219	1.16232
Q96HY7	814	1.0958	1.21451
Q96HY7	815	1.29546	1.15154
Q96HY7	816	1.72193	1.2018
Q96HY7	817	1.49111	1.14096
Q96HY7	818	2.04945	1.16127
Q96HY7	819	1.96096	1.03443
Q96HY7	820	1.78993	1.0135
Q96HY7	821	1.61719	0.952664
Q96HY7	822	0	0.952664
Q96HY7	823	0.865857	0.931736
Q96HY7	824	1.0958	0.886756
Q96HY7	825	0	0.91442
Q96HY7	826	1.49492	0.932576
Q96HY7	827	0	0.850579
Q96HY7	828	0.865857	0.779574
Q96HY7	829	0	0.714554
Q96HY7	830	0	0.662406
Q96HY7	831	0	0.64139
Q96HY7	832	0	0.661974
Q96HY7	833	0	0.682902
Q96HY7	834	1.27761	0.641671
Q96HY7	835	1.67674	0.695309
Q96HY7	836	1.67674	0.772318
Q96HY7	837	0	0.748466
Q96HY7	838	0	0.816817
Q96HY7	839	0.684038	0.836425
Q96HY7	840	0.865857	0.90743
Q96HY7	841	1.34859	0.959611
Q96HY7	842	2.04945	0.959611
Q96HY7	843	0.439497	0.959611
Q96HY7	844	0	0.959611
Q96HY7	845	2.22219	0.898772
Q96HY7	846	1.61719	0.818927
Q96HY7	847	0.99403	0.760011
Q96HY7	848	1.43537	0.792584
Q96HY7	849	1.27761	0.792584
Q96HY7	850	1.49111	0.78094
Q96HY7	851	1.0958	0.739708
Q96HY7	852	0	0.752499
Q96HY7	853	0	0.654906
Q96HY7	854	0	0.704983
Q96HY7	855	0	0.704983
Q96HY7	856	0	0.620093
Q96HY7	857	0.439497	0.614089
Q96HY7	858	0.684038	0.566754
Q96HY7	859	0	0.498403
Q96HY7	860	0.439497	0.437565
Q96HY7	861	0	0.366559
Q96HY7	862	1.61719	0.346952
Q96HY7	863	0	0.388183
Q96HY7	864	1.49111	0.409111
Q96HY7	865	0	0.449366
Q96HY7	866	0.439497	0.501547
Q96HY7	867	1.49111	0.553728
Q96HY7	868	0	0.553728
Q96HY7	869	0	0.562386
Q96HY7	870	0	0.603617
Q96HY7	871	0	0.62392
Q96HY7	872	0.684038	0.664175
Q96HY7	873	0.865857	0.587166
Q96HY7	874	0.439497	0.608094
Q96HY7	875	0.845351	0.60544
Q96HY7	876	1.0958	0.626368
Q96HY7	877	1.0958	0.626368
Q96HY7	878	0.439497	0.626368
Q96HY7	879	0.865857	0.647296
Q96HY7	880	0.865857	0.647296
Q96HY7	881	0.865857	0.67987
Q96HY7	882	0.845351	0.700798
Q96HY7	883	0	0.668225
Q96HY7	884	0.439497	0.626994
Q96HY7	885	1.43537	0.666904
Q96HY7	886	0.439497	0.713462
Q96HY7	887	0.439497	0.661281
Q96HY7	888	1.49111	0.709961
Q96HY7	889	0.439497	0.749872
Q96HY7	890	0	0.741214
Q96HY7	891	0.684038	0.776991
Q96HY7	892	0.439497	0.756689
Q96HY7	893	0	0.78762
Q96HY7	894	0	0.820194
Q96HY7	895	1.27761	0.840496
Q96HY7	896	1.82307	0.877964
Q96HY7	897	0	0.928041
Q96HY7	898	2.11808	0.948344
Q96HY7	899	1.27761	0.898267
Q96HY7	900	0.684038	0.990125
Q96HY7	901	1.61719	1.03963
Q96HY7	902	0.439497	1.05835
Q96HY7	903	1.49492	1.09273
Q96HY7	904	0.684038	1.15701
Q96HY7	905	0.865857	1.22932
Q96HY7	906	2.22219	1.2261
Q96HY7	907	1.49111	1.18346
Q96HY7	908	0.865857	1.27449
Q96HY7	909	0.439497	1.20419
Q96HY7	910	2.36852	1.19752
Q96HP4	1	1.54879	1.35814
Q96HP4	2	0.543564	1.32717
Q96HP4	3	1.75	1.35259
Q96HP4	4	1.90564	1.35931
Q96HP4	5	0	1.30224
Q96HP4	6	2	1.2523
Q96HP4	7	2.15564	1.23666
Q96HP4	8	1.22439	1.19592
Q96HP4	9	2.05881	1.15946
Q96HP4	10	0	1.12665
Q96HP4	11	1.75272	1.073
Q96HP4	12	0.986427	1.09729
Q96HP4	13	1.65774	1.16093
Q96HP4	14	1.44662	1.17823
Q96HP4	15	0.503258	1.11145
Q96HP4	16	0.503258	1.19491
Q96HP4	17	0.986427	1.14664
Q96HP4	18	0.503258	1.04399
Q96HP4	19	0.503258	0.98569
Q96HP4	20	0.503258	0.887652
Q96HP4	21	0	0.887652
Q96HP4	22	2.05881	0.804189
Q96HP4	23	1.87996	0.757216
Q96HP4	24	2.11328	0.678276
Q96HP4	25	0.503258	0.60939
Q96HP4	26	1.75272	0.585425
Q96HP4	27	0.986427	0.56146
Q96HP4	28	0	0.514488
Q96HP4	29	0	0.490523
Q96HP4	30	0	0.466558
Q96HP4	31	0	0.442593
Q96HP4	32	0	0.442593
Q96HP4	33	0	0.344555
Q96HP4	34	0	0.255033
Q96HP4	35	0	0.1544
Q96HP4	36	0	0.130435
Q96HP4	37	0	0.0469727
Q96HP4	38	0	0
Q96HP4	39	0	0
Q96HP4	40	0	0
Q96HP4	41	0	0
Q96HP4	42	0	0
Q96HP4	43	0	0
Q96HP4	44	0	0
Q96HP4	45	0	0
Q96HP4	46	0	0
Q96HP4	47	0	0
Q96HP4	48	0	0
Q96HP4	49	0	0.0583045
Q96HP4	50	0	0.145761
Q96HP4	51	0	0.204066
Q96HP4	52	0	0.283006
Q96HP4	53	0	0.283006
Q96HP4	54	0	0.306971
Q96HP4	55	0	0.306971
Q96HP4	56	0	0.306971
Q96HP4	57	0	0.371335
Q96HP4	58	0	0.429639
Q96HP4	59	1.22439	0.50252
Q96HP4	60	1.83659	0.59257
Q96HP4	61	1.22439	0.59257
Q96HP4	62	1.65774	0.59257
Q96HP4	63	0	0.682092
Q96HP4	64	0.503258	0.729286
Q96HP4	65	0	0.729286
Q96HP4	66	0	0.753251
Q96HP4	67	1.35164	0.79698
Q96HP4	68	1.22439	0.820944
Q96HP4	69	1.53049	0.867917
Q96HP4	70	1.89106	0.809612
Q96HP4	71	0	0.78046
Q96HP4	72	0	0.765884
Q96HP4	73	1.87996	0.710909
Q96HP4	74	0.991076	0.789849
Q96HP4	75	0	0.834771
Q96HP4	76	0.503258	0.871161
Q96HP4	77	0.918296	0.871161
Q96HP4	78	0.503258	0.865102
Q96HP4	79	0.986427	0.806797
Q96HP4	80	0	0.757881
Q96HP4	81	1.22439	0.667831
Q96HP4	82	0.918296	0.667831
Q96HP4	83	0.503258	0.667831
Q96HP4	84	1.65774	0.578309
Q96HP4	85	1.44662	0.555079
Q96HP4	86	0.764205	0.555079
Q96HP4	87	0	0.531115
Q96HP4	88	1.22439	0.487386
Q96HP4	89	0	0.463421
Q96HP4	90	0.503258	0.416449
Q96HP4	91	0	0.416449
Q96HP4	92	0	0.358144
Q96HP4	93	0	0.37272
Q96HP4	94	0	0.395728
Q96HP4	95	0.503258	0.340753
Q96HP4	96	0	0.271866
Q96HP4	97	0	0.235476
Q96HP4	98	0	0.235476
Q96HP4	99	0	0.177171
Q96HP4	100	0	0.201136
Q96HP4	101	0	0.177171
Q96HP4	102	0	0.177171
Q96HP4	103	1.22439	0.201136
Q96HP4	104	0.986427	0.201136
Q96HP4	105	0.503258	0.274017
Q96HP4	106	0	0.297025
Q96HP4	107	0	0.297025
Q96HP4	108	0	0.320989
Q96HP4	109	0	0.387282
Q96HP4	110	0.503258	0.411247
Q96HP4	111	0	0.475611
Q96HP4	112	0	0.563067
Q96HP4	113	0.503258	0.606796
Q96HP4	114	0	0.548491
Q96HP4	115	1.53049	0.501519
Q96HP4	116	0.986427	0.477554
Q96HP4	117	0	0.477554
Q96HP4	118	0.503258	0.477554
Q96HP4	119	1.39215	0.501519
Q96HP4	120	0.503258	0.565883
Q96HP4	121	1.35164	0.620858
Q96HP4	122	1.83659	0.620858
Q96HP4	123	0.918296	0.620858
Q96HP4	124	0	0.596893
Q96HP4	125	0	0.620858
Q96HP4	126	0	0.638028
Q96HP4	127	0	0.591055
Q96HP4	128	0	0.638249
Q96HP4	129	0.503258	0.614285
Q96HP4	130	1.35164	0.612356
Q96HP4	131	1.65774	0.678442
Q96HP4	132	0	0.614078
Q96HP4	133	0	0.573594
Q96HP4	134	0	0.55383
Q96HP4	135	0.503258	0.577795
Q96HP4	136	1.89106	0.601759
Q96HP4	137	0	0.625724
Q96HP4	138	0.991076	0.625724
Q96HP4	139	0	0.625724
Q96HP4	140	1.35164	0.648954
Q96HP4	141	1.89106	0.58459
Q96HP4	142	0	0.505649
Q96HP4	143	0.986427	0.505649
Q96HP4	144	0.503258	0.505649
Q96HP4	145	0.503258	0.552622
Q96HP4	146	0.503258	0.528657
Q96HP4	147	0.503258	0.48558
Q96HP4	148	0	0.48558
Q96HP4	149	0	0.438385
Q96HP4	150	0.991076	0.438385
Q96HP4	151	0	0.397986
Q96HP4	152	0	0.307936
Q96HP4	153	0	0.397986
Q96HP4	154	0	0.374978
Q96HP4	155	0.986427	0.4199
Q96HP4	156	0	0.462228
Q96HP4	157	0.986427	0.502627
Q96HP4	158	0	0.536967
Q96HP4	159	0	0.536967
Q96HP4	160	0	0.58394
Q96HP4	161	0.503258	0.536746
Q96HP4	162	0	0.56071
Q96HP4	163	1.89106	0.56071
Q96HP4	164	0.503258	0.56071
Q96HP4	165	1.44662	0.56071
Q96HP4	166	1.39215	0.513738
Q96HP4	167	1.35164	0.513738
Q96HP4	168	1.22439	0.466765
Q96HP4	169	0	0.466765
Q96HP4	170	0.986427	0.466765
Q96HP4	171	0	0.466765
Q96HP4	172	0.503258	0.52174
Q96HP4	173	0	0.52174
Q96HP4	174	0	0.43169
Q96HP4	175	0	0.407725
Q96HP4	176	0	0.386033
Q96HP4	177	0	0.31974
Q96HP4	178	0	0.328257
Q96HP4	179	0	0.269952
Q96HP4	180	0	0.269952
Q96HP4	181	0	0.22298
Q96HP4	182	1.65774	0.281284
Q96HP4	183	0	0.304292
Q96HP4	184	0	0.408919
Q96HP4	185	0	0.513545
Q96HP4	186	0.991076	0.597008
Q96HP4	187	0	0.697641
Q96HP4	188	1.53049	0.723525
Q96HP4	189	0	0.762157
Q96HP4	190	0	0.877366
Q96HP4	191	0	0.924338
Q96HP4	192	1.22439	0.948303
Q96HP4	193	0.986427	0.967402
Q96HP4	194	2.19716	1.05086
Q96HP4	195	2.19716	1.05086
Q96HP4	196	1.75272	1.11975
Q96HP4	197	2.11328	1.13692
Q96HP4	198	0.543564	1.19523
Q96HP4	199	0.811278	1.12234
Q96HP4	200	2.41938	1.20128
Q96HP4	201	0.986427	1.20128
Q96HP4	202	0.503258	1.22525
Q96HP4	203	2.05881	1.16694
Q96HP4	204	1.75272	1.14394
Q96HP4	205	0	1.06327
Q96HP4	206	1.44662	0.958648
Q96HP4	207	1.35164	0.944072
Q96HP4	208	1.22439	0.843439
Q96HP4	209	0	0.817555
Q96HP4	210	1.65774	0.778923
Q96HP4	211	0	0.663714
Q96HP4	212	0.503258	0.616742
Q96HP4	213	0	0.63975
Q96HP4	214	0.503258	0.610598
Q96HP4	215	0.503258	0.527135
Q96HP4	216	0	0.5511
Q96HP4	217	1.44662	0.506178
Q96HP4	218	0	0.465778
Q96HP4	219	0	0.47636
Q96HP4	220	0	0.559823
Q96HP4	221	0	0.539187
Q96HP4	222	0	0.563152
Q96HP4	223	0.986427	0.539187
Q96HP4	224	1.44662	0.603551
Q96HP4	225	0	0.579587
Q96HP4	226	0.503258	0.579587
Q96HP4	227	0.503258	0.667044
Q96HP4	228	0.503258	0.598157
Q96HP4	229	1.44662	0.64513
Q96HP4	230	1.75272	0.688858
Q96HP4	231	1.22439	0.688858
Q96HP4	232	0.503258	0.688858
Q96HP4	233	0	0.688858
Q96HP4	234	1.35164	0.689079
Q96HP4	235	0	0.620193
Q96HP4	236	0.503258	0.663921
Q96HP4	237	1.83659	0.704321
Q96HP4	238	0	0.759296
Q96HP4	239	0.986427	0.759296
Q96HP4	240	0.918296	0.788448
Q96HP4	241	0	0.813607
Q96HP4	242	0	0.802275
Q96HP4	243	0	0.77831
Q96HP4	244	0.991076	0.844603
Q96HP4	245	0	0.780239
Q96HP4	246	0.918296	0.827211
Q96HP4	247	1.35164	0.869539
Q96HP4	248	1.65774	0.806047
Q96HP4	249	0.503258	0.864352
Q96HP4	250	2.05881	0.817379
Q96HP4	251	2.28104	0.773651
Q96HP4	252	0.986427	0.773651
Q96HP4	253	0	0.817379
Q96HP4	254	1.39215	0.886266
Q96HP4	255	0	0.863036
Q96HP4	256	0.986427	0.906765
Q96HP4	257	1.39215	0.91023
Q96HP4	258	0.503258	0.924807
Q96HP4	259	1.22439	0.943905
Q96HP4	260	0	0.956331
Q96HP4	261	0	0.902021
Q96HP4	262	0	0.817365
Q96HP4	263	0.918296	0.868431
Q96HP4	264	1.44662	0.932795
Q96HP4	265	0.503258	0.866502
Q96HP4	266	0.918296	0.890467
Q96HP4	267	0.991076	0.867459
Q96HP4	268	1.65774	0.85947
Q96HP4	269	2.05881	0.85947
Q96HP4	270	0.764205	0.85947
Q96HP4	271	0.918296	0.85947
Q96HP4	272	0.503258	0.85947
Q96HP4	273	2.05881	0.85947
Q96HP4	274	1.35164	0.815742
Q96HP4	275	0	0.746856
Q96HP4	276	0.503258	0.722891
Q96HP4	277	0.503258	0.726357
Q96HP4	278	1.22439	0.726357
Q96HP4	279	0.503258	0.726357
Q96HP4	280	1.22439	0.697204
Q96HP4	281	0	0.684778
Q96HP4	282	0	0.709937
Q96HP4	283	0	0.786604
Q96HP4	284	0	0.688566
Q96HP4	285	0	0.671174
Q96HP4	286	0	0.735538
Q96HP4	287	0.991076	0.820194
Q96HP4	288	0.991076	0.87517
Q96HP4	289	1.65774	0.84083
Q96HP4	290	1.44662	0.816865
Q96HP4	291	0.503258	0.822925
Q96HP4	292	1.44662	0.869898
Q96HP4	293	2.11328	0.948838
Q96HP4	294	0	0.972802
Q96HP4	295	0.986427	1.05174
Q96HP4	296	1.35164	1.05174
Q96HP4	297	2.28104	1.05174
Q96HP4	298	1.65774	1.00455
Q96HP4	299	0.503258	0.957354
Q96HP4	300	0	0.878414
Q96HP4	301	1.35164	0.850004
Q96HP4	302	0.986427	0.868254
Q96HP4	303	1.65774	0.836123
Q96HP4	304	0.503258	0.760995
Q96HP4	305	1.65774	0.808558
Q96HP4	306	0	0.7967
Q96HP4	307	0	0.757061
Q96HP4	308	0	0.639832
Q96HP4	309	0	0.555006
Q96HP4	310	0	0.55971
O14832	1	0.543564	0.826578
O14832	2	1.29879	0.757697
O14832	3	2.25	0.699412
O14832	4	2.25	0.649454
O14832	5	1.75	0.739491
O14832	6	1	0.818272
O14832	7	0	0.852823
O14832	8	0	0.897916
O14832	9	0	0.879266
O14832	10	0	0.943085
O14832	11	0	0.960024
O14832	12	0	0.972772
O14832	13	0	0.961462
O14832	14	0	0.880203
O14832	15	2	0.77306
O14832	16	2	0.740264
O14832	17	1.40564	0.692644
O14832	18	1.6645	0.718529
O14832	19	0.543564	0.785464
O14832	20	2.15564	0.836001
O14832	21	1.29879	0.836001
O14832	22	0.811278	0.874633
O14832	23	1.06128	0.93648
O14832	24	0.543564	0.93648
O14832	25	0	0.93648
O14832	26	1.06128	0.867126
O14832	27	0	0.838823
O14832	28	0.543564	0.797772
O14832	29	1.40564	0.71851
O14832	30	1.06128	0.692626
O14832	31	0	0.628609
O14832	32	0.811278	0.566762
O14832	33	1.29879	0.52813
O14832	34	0	0.503477
O14832	35	0	0.503477
O14832	36	0.543564	0.542109
O14832	37	1.40564	0.491572
O14832	38	0.543564	0.530204
O14832	39	0	0.554857
O14832	40	0	0.487922
O14832	41	0.811278	0.437385
O14832	42	0	0.476017
O14832	43	0	0.499232
O14832	44	0.543564	0.544528
O14832	45	0.543564	0.544528
O14832	46	0.811278	0.544528
O14832	47	0	0.580491
O14832	48	0.811278	0.53944
O14832	49	1.06128	0.53944
O14832	50	0	0.565324
O14832	51	0	0.656069
O14832	52	0.811278	0.656069
O14832	53	1.29879	0.656069
O14832	54	2.25	0.681953
O14832	55	0	0.681953
O14832	56	0	0.681953
O14832	57	1.29879	0.64332
O14832	58	0.543564	0.68877
O14832	59	0.543564	0.723889
O14832	60	0.543564	0.673352
O14832	61	1.90564	0.673352
O14832	62	0.811278	0.747105
O14832	63	0	0.753922
O14832	64	0.543564	0.765826
O14832	65	0.543564	0.684567
O14832	66	0.543564	0.767901
O14832	67	0	0.858645
O14832	68	0.954434	0.842247
O14832	69	1.54879	0.816363
O14832	70	0	0.838098
O14832	71	0	0.838098
O14832	72	1.54879	0.797891
O14832	73	0.954434	0.830687
O14832	74	1.54879	0.869319
O14832	75	0.543564	0.87161
O14832	76	1.75	0.87161
O14832	77	1.90564	0.884358
O14832	78	0.954434	0.958111
O14832	79	0	0.958111
O14832	80	1	1.00341
O14832	81	0.543564	1.07716
O14832	82	1.06128	1.1724
O14832	83	1.5	1.14918
O14832	84	0.811278	1.17067
O14832	85	0.591673	1.17126
O14832	86	0.543564	1.19083
O14832	87	0.811278	1.16934
O14832	88	1.54879	1.0786
O14832	89	0.954434	1.10008
O14832	90	2.5	1.10008
O14832	91	1.54879	1.103
O14832	92	2	1.103
O14832	93	1.06128	1.07835
O14832	94	1.40564	1.09025
O14832	95	1.56128	1.09025
O14832	96	0.954434	1.13351
O14832	97	1.29879	1.10762
O14832	98	0	1.06899
O14832	99	1.40564	0.995237
O14832	100	0	0.975672
O14832	101	1.06128	0.856624
O14832	102	0.543564	0.782872
O14832	103	0.543564	0.782872
O14832	104	1.75	0.758219
O14832	105	0.811278	0.691284
O14832	106	1.5	0.662386
O14832	107	0	0.642821
O14832	108	0	0.642821
O14832	109	0	0.642821
O14832	110	0.543564	0.575886
O14832	111	0	0.575886
O14832	112	0	0.525349
O14832	113	2	0.499465
O14832	114	0.543564	0.473581
O14832	115	0	0.390248
O14832	116	0.954434	0.351615
O14832	117	0.543564	0.280187
O14832	118	1.29879	0.280187
O14832	119	0	0.280187
O14832	120	0	0.280187
O14832	121	0	0.254303
O14832	122	0	0.280187
O14832	123	0	0.280187
O14832	124	0	0.210833
O14832	125	0	0.184949
O14832	126	0	0.184949
O14832	127	0	0.139499
O14832	128	0	0.113615
O14832	129	0	0.051768
O14832	130	0	0.0776521
O14832	131	0	0.0776521
O14832	132	0.543564	0.0776521
O14832	133	0	0.151404
O14832	134	0.543564	0.177288
O14832	135	0	0.177288
O14832	136	0	0.203172
O14832	137	0	0.229056
O14832	138	0	0.25494
O14832	139	0	0.280824
O14832	140	0.543564	0.280824
O14832	141	0	0.280824
O14832	142	0	0.34776
O14832	143	1.54879	0.321875
O14832	144	0.543564	0.321875
O14832	145	0	0.295991
O14832	146	0.543564	0.295991
O14832	147	0.543564	0.295991
O14832	148	0.543564	0.321875
O14832	149	0.543564	0.321875
O14832	150	0	0.321875
O14832	151	0	0.295991
O14832	152	1.40564	0.295991
O14832	153	0	0.295991
O14832	154	0	0.284087
O14832	155	0	0.305822
O14832	156	0	0.392073
O14832	157	0	0.366189
O14832	158	0.543564	0.340305
O14832	159	0	0.314421
O14832	160	0	0.327169
O14832	161	0	0.327169
O14832	162	0	0.327169
O14832	163	0	0.260234
O14832	164	1.29879	0.260234
O14832	165	1	0.286118
O14832	166	1.81128	0.347965
O14832	167	0	0.398503
O14832	168	0	0.44904
O14832	169	0	0.44904
O14832	170	0.811278	0.499577
O14832	171	0	0.499577
O14832	172	0	0.499577
O14832	173	0	0.499577
O14832	174	0	0.499577
O14832	175	0.543564	0.463613
O14832	176	1.29879	0.415994
O14832	177	1.06128	0.368375
O14832	178	1.06128	0.368375
O14832	179	0.543564	0.368375
O14832	180	1.06128	0.394259
O14832	181	0	0.355627
O14832	182	0	0.406164
O14832	183	0	0.432048
O14832	184	0	0.506395
O14832	185	0.543564	0.506395
O14832	186	0	0.506395
O14832	187	0.811278	0.495084
O14832	188	0	0.444547
O14832	189	0	0.419894
O14832	190	0.543564	0.39401
O14832	191	0	0.343473
O14832	192	1.06128	0.410408
O14832	193	0.543564	0.410408
O14832	194	1.56128	0.410408
O14832	195	0	0.410408
O14832	196	0.543564	0.410408
O14832	197	1.06128	0.436292
O14832	198	0	0.39766
O14832	199	0.543564	0.448197
O14832	200	0	0.474081
O14832	201	0	0.495816
O14832	202	1.40564	0.5217
O14832	203	0	0.471163
O14832	204	0	0.483911
O14832	205	0	0.471412
O14832	206	0.543564	0.497296
O14832	207	0.543564	0.497296
O14832	208	0	0.497296
O14832	209	1.06128	0.583548
O14832	210	0.543564	0.631416
O14832	211	1	0.726654
O14832	212	0.543564	0.752538
O14832	213	0	0.73614
O14832	214	0.811278	0.762024
O14832	215	1.29879	0.762024
O14832	216	0.543564	0.762024
O14832	217	0.543564	0.762024
O14832	218	1.06128	0.73614
O14832	219	1.81128	0.73614
O14832	220	1.54879	0.685603
O14832	221	2	0.659719
O14832	222	0.543564	0.612099
O14832	223	1.06128	0.586215
O14832	224	0.543564	0.586215
O14832	225	0	0.547583
O14832	226	0	0.485736
O14832	227	0.543564	0.459852
O14832	228	0	0.433968
O14832	229	0	0.383431
O14832	230	0	0.297179
O14832	231	0	0.223427
O14832	232	0	0.128189
O14832	233	0	0.102305
O14832	234	0	0.051768
O14832	235	0	0.025884
O14832	236	0	0.128534
O14832	237	0	0.128534
O14832	238	0	0.164497
O14832	239	0	0.164497
O14832	240	0	0.238249
O14832	241	0	0.238249
O14832	242	0	0.264133
O14832	243	0	0.264133
O14832	244	0	0.264133
O14832	245	0	0.31467
O14832	246	2.15564	0.340554
O14832	247	0	0.340554
O14832	248	1.29879	0.340554
O14832	249	0	0.340554
O14832	250	1.54879	0.38747
O14832	251	0	0.449317
O14832	252	0.543564	0.475201
O14832	253	0	0.537048
O14832	254	0	0.587586
O14832	255	1.06128	0.61347
O14832	256	0.543564	0.701202
O14832	257	0	0.626727
O14832	258	0	0.654902
O14832	259	0	0.621229
O14832	260	0.985228	0.621229
O14832	261	1.29879	0.602184
O14832	262	0.543564	0.630359
O14832	263	1.29879	0.604475
O14832	264	1.06128	0.65139
O14832	265	0.543564	0.65139
O14832	266	1.84237	0.629028
O14832	267	0.591673	0.65785
O14832	268	0.591673	0.686025
O14832	269	0.591673	0.751682
O14832	270	0	0.817338
O14832	271	1.14883	0.770422
O14832	272	0.591673	0.749676
O14832	273	0	0.811524
O14832	274	0.985228	0.828938
O14832	275	0	0.852528
O14832	276	0.591673	0.88135
O14832	277	1.14883	0.88135
O14832	278	0.591673	0.88135
O14832	279	1.37878	0.922166
O14832	280	1.37878	0.939441
O14832	281	0	0.989978
O14832	282	0.863121	1.06622
O14832	283	1.84237	1.1571
O14832	284	1.6645	1.22957
O14832	285	1.55666	1.3017
O14832	286	1.14883	1.38503
O14832	287	1.84237	1.464
O14832	288	0.591673	1.47623
O14832	289	1.44882	1.49859
O14832	290	0.954434	1.43294
O14832	291	1.06128	1.40838
O14832	292	2.75	1.40838
O14832	293	2.5	1.47375
O14832	294	1.52193	1.42712
O14832	295	2.5	1.37374
O14832	296	1.75	1.38295
O14832	297	2.25	1.32825
O14832	298	1.40564	1.31427
O14832	299	1.06128	1.31197
O14832	300	0	1.30483
O14832	301	0.863121	1.25938
O14832	302	0	1.23473
O14832	303	2.23593	1.12966
O14832	304	0.863121	1.0365
O14832	305	0.543564	1.02587
O14832	306	1.75	0.95736
O14832	307	0	0.947779
O14832	308	1.54879	0.882668
O14832	309	0.543564	0.855143
O14832	310	1.29879	0.843692
O14832	311	0	0.89332
O14832	312	0.543564	0.895208
O14832	313	0.543564	0.954888
O14832	314	0.543564	0.863386
O14832	315	1.29879	0.863406
O14832	316	1.06128	0.89006
O14832	317	1.54879	0.811883
P13995	1	0.721928	0.0656298
P13995	2	0	0.174407
P13995	3	0	0.160991
P13995	4	0	0.149491
P13995	5	0	0.187654
P13995	6	0	0.175925
P13995	7	0	0.165577
P13995	8	0	0.196485
P13995	9	0	0.22414
P13995	10	0	0.24903
P13995	11	0	0.237171
P13995	12	1.37095	0.202793
P13995	13	0	0.202793
P13995	14	0	0.237171
P13995	15	0.721928	0.237171
P13995	16	0	0.237171
P13995	17	0	0.237171
P13995	18	0.721928	0.271549
P13995	19	0.721928	0.271549
P13995	20	0.721928	0.271549
P13995	21	0	0.271549
P13995	22	0	0.271549
P13995	23	0	0.206265
P13995	24	0.721928	0.206265
P13995	25	0	0.206265
P13995	26	0	0.171888
P13995	27	0	0.171888
P13995	28	0.721928	0.218123
P13995	29	0	0.183746
P13995	30	0	0.149368
P13995	31	0	0.114991
P13995	32	0	0.161227
P13995	33	0	0.161227
P13995	34	0	0.161227
P13995	35	0	0.126849
P13995	36	0	0.126849
P13995	37	0	0.161227
P13995	38	0.970951	0.161227
P13995	39	0	0.126849
P13995	40	0	0.126849
P13995	41	0	0.126849
P13995	42	0.970951	0.126849
P13995	43	0	0.126849
P13995	44	0	0.126849
P13995	45	0	0.161227
P13995	46	0	0.161227
P13995	47	0.721928	0.161227
P13995	48	0	0.161227
P13995	49	0	0.206511
P13995	50	0	0.206511
P13995	51	0	0.206511
P13995	52	0	0.206511
P13995	53	0	0.160275
P13995	54	0	0.160275
P13995	55	0.721928	0.160275
P13995	56	0	0.160275
P13995	57	0	0.160275
P13995	58	0	0.125898
P13995	59	1.92193	0.125898
P13995	60	0	0.125898
P13995	61	0	0.125898
P13995	62	0	0.125898
P13995	63	0	0.125898
P13995	64	0	0.125898
P13995	65	0	0.125898
P13995	66	0	0.0915204
P13995	67	0	0.0915204
P13995	68	0	0.0915204
P13995	69	0	0.0915204
P13995	70	0	0
P13995	71	0	0
P13995	72	0	0
P13995	73	0	0
P13995	74	0	0
P13995	75	0	0
P13995	76	0	0
P13995	77	0	0
P13995	78	0	0
P13995	79	0	0
P13995	80	0	0
P13995	81	0	0
P13995	82	0	0
P13995	83	0	0
P13995	84	0	0
P13995	85	0	0
P13995	86	0	0
P13995	87	0	0
P13995	88	0	0
P13995	89	0	0
P13995	90	0	0
P13995	91	0	0
P13995	92	0	0
P13995	93	0	0
P13995	94	0	0
P13995	95	0	0
P13995	96	0	0
P13995	97	0	0.0343775
P13995	98	0	0.0343775
P13995	99	0	0.0343775
P13995	100	0	0.0343775
P13995	101	0	0.0343775
P13995	102	0	0.10685
P13995	103	0	0.10685
P13995	104	0	0.10685
P13995	105	0	0.10685
P13995	106	0	0.10685
P13995	107	0.721928	0.153086
P13995	108	0	0.187464
P13995	109	0	0.187464
P13995	110	0	0.187464
P13995	111	0	0.187464
P13995	112	1.52193	0.187464
P13995	113	0	0.187464
P13995	114	0	0.221841
P13995	115	0	0.268077
P13995	116	0	0.268077
P13995	117	0.970951	0.34055
P13995	118	0.721928	0.34055
P13995	119	0	0.34055
P13995	120	0	0.34055
P13995	121	0	0.374927
P13995	122	0	0.374927
P13995	123	0	0.374927
P13995	124	0.721928	0.374927
P13995	125	0.970951	0.374927
P13995	126	0	0.374927
P13995	127	1.52193	0.374927
P13995	128	0.721928	0.328691
P13995	129	0	0.294314
P13995	130	0	0.294314
P13995	131	0.721928	0.294314
P13995	132	0	0.294314
P13995	133	1.52193	0.294314
P13995	134	0	0.294314
P13995	135	0	0.259936
P13995	136	0	0.213701
P13995	137	0	0.213701
P13995	138	0	0.141228
P13995	139	0	0.10685
P13995	140	0	0.10685
P13995	141	0	0.10685
P13995	142	0	0.10685
P13995	143	0	0.153086
P13995	144	0	0.0806133
P13995	145	0	0.0806133
P13995	146	0	0.0806133
P13995	147	0	0.0806133
P13995	148	0	0.114991
P13995	149	0	0.114991
P13995	150	0	0.114991
P13995	151	0	0.114991
P13995	152	0.721928	0.114991
P13995	153	0.970951	0.114991
P13995	154	0	0.114991
P13995	155	0	0.114991
P13995	156	0	0.114991
P13995	157	0	0.114991
P13995	158	0.721928	0.114991
P13995	159	0	0.114991
P13995	160	0	0.114991
P13995	161	0	0.114991
P13995	162	0	0.114991
P13995	163	0	0.0806133
P13995	164	0	0.0343775
P13995	165	0	0.0343775
P13995	166	0	0.0343775
P13995	167	0	0.0343775
P13995	168	0	0.0343775
P13995	169	0	0.0343775
P13995	170	0	0.0343775
P13995	171	0	0.0343775
P13995	172	0	0.0343775
P13995	173	0	0.0343775
P13995	174	0	0.0343775
P13995	175	0	0.0343775
P13995	176	0	0.0343775
P13995	177	0	0.0343775
P13995	178	0	0.0343775
P13995	179	0.721928	0.0343775
P13995	180	0	0.0343775
P13995	181	0	0.0343775
P13995	182	0	0.0343775
P13995	183	0	0.0687551
P13995	184	0	0.0687551
P13995	185	0	0.0687551
P13995	186	0	0.0687551
P13995	187	0	0.0687551
P13995	188	0	0.0687551
P13995	189	0	0.0687551
P13995	190	0	0.0343775
P13995	191	0	0.0343775
P13995	192	0	0.0343775
P13995	193	0.721928	0.0343775
P13995	194	0	0.0343775
P13995	195	0	0.0343775
P13995	196	0	0.0343775
P13995	197	0	0.0343775
P13995	198	0	0.0343775
P13995	199	0	0.0343775
P13995	200	0	0.0343775
P13995	201	0	0.0343775
P13995	202	0	0.0343775
P13995	203	0	0.0343775
P13995	204	0	0
P13995	205	0	0
P13995	206	0	0
P13995	207	0	0
P13995	208	0	0
P13995	209	0	0
P13995	210	0	0
P13995	211	0	0
P13995	212	0	0
P13995	213	0	0
P13995	214	0	0
P13995	215	0	0
P13995	216	0	0
P13995	217	0	0.0343775
P13995	218	0	0.0343775
P13995	219	0	0.0343775
P13995	220	0	0.0343775
P13995	221	0	0.0343775
P13995	222	0	0.0343775
P13995	223	0	0.0343775
P13995	224	0	0.0343775
P13995	225	0	0.0343775
P13995	226	0	0.0343775
P13995	227	0.721928	0.0343775
P13995	228	0	0.0343775
P13995	229	0	0.0343775
P13995	230	0	0.0343775
P13995	231	0	0.0343775
P13995	232	0	0.0343775
P13995	233	0	0.0687551
P13995	234	0	0.0687551
P13995	235	0	0.0687551
P13995	236	0	0.0687551
P13995	237	0	0.0687551
P13995	238	0	0.0687551
P13995	239	0	0.0687551
P13995	240	0	0.0687551
P13995	241	0	0.103133
P13995	242	0	0.103133
P13995	243	0.721928	0.103133
P13995	244	0	0.13751
P13995	245	0	0.171888
P13995	246	0	0.171888
P13995	247	0	0.171888
P13995	248	0.721928	0.171888
P13995	249	0	0.171888
P13995	250	0	0.206265
P13995	251	0.721928	0.240643
P13995	252	0	0.240643
P13995	253	0	0.240643
P13995	254	0.721928	0.206265
P13995	255	0.721928	0.206265
P13995	256	0	0.206265
P13995	257	0	0.206265
P13995	258	0	0.206265
P13995	259	0	0.171888
P13995	260	0.721928	0.171888
P13995	261	0.721928	0.171888
P13995	262	0	0.13751
P13995	263	0	0.13751
P13995	264	0	0.13751
P13995	265	0	0.103133
P13995	266	0	0.0687551
P13995	267	0	0.0687551
P13995	268	0	0.0687551
P13995	269	0	0.103133
P13995	270	0	0.103133
P13995	271	0	0.0687551
P13995	272	0	0.0343775
P13995	273	0	0.0343775
P13995	274	0	0.0343775
P13995	275	0	0.0343775
P13995	276	0	0.0687551
P13995	277	0	0.0687551
P13995	278	0	0.103133
P13995	279	0.721928	0.13751
P13995	280	0	0.13751
P13995	281	0	0.13751
P13995	282	0	0.183746
P13995	283	0	0.183746
P13995	284	0	0.183746
P13995	285	0	0.183746
P13995	286	0.721928	0.218123
P13995	287	0	0.252501
P13995	288	0.721928	0.252501
P13995	289	0.721928	0.252501
P13995	290	0	0.218123
P13995	291	0	0.218123
P13995	292	0.970951	0.218123
P13995	293	0	0.218123
P13995	294	0	0.218123
P13995	295	0	0.218123
P13995	296	0.721928	0.218123
P13995	297	0.721928	0.183746
P13995	298	0	0.218123
P13995	299	0	0.218123
P13995	300	0	0.183746
P13995	301	0	0.183746
P13995	302	0	0.218123
P13995	303	0	0.171888
P13995	304	0	0.171888
P13995	305	0	0.171888
P13995	306	0	0.171888
P13995	307	0	0.13751
P13995	308	0.721928	0.103133
P13995	309	0.721928	0.103133
P13995	310	0	0.103133
P13995	311	0	0.103133
P13995	312	0.721928	0.103133
P13995	313	0	0.103133
P13995	314	0	0.103133
P13995	315	0	0.103133
P13995	316	0	0.103133
P13995	317	0	0.103133
P13995	318	0	0.103133
P13995	319	0	0.0687551
P13995	320	0	0.0343775
P13995	321	0	0.0343775
P13995	322	0	0.0343775
P13995	323	0	0
P13995	324	0	0
P13995	325	0	0
P13995	326	0	0
P13995	327	0	0
P13995	328	0	0
P13995	329	0	0
P13995	330	0	0.0343775
P13995	331	0	0.0343775
P13995	332	0	0.0687551
P13995	333	0	0.114991
P13995	334	0	0.149368
P13995	335	0	0.183746
P13995	336	0	0.249029
P13995	337	0	0.249029
P13995	338	0	0.283407
P13995	339	0	0.317784
P13995	340	0.721928	0.352162
P13995	341	0	0.386539
P13995	342	0.721928	0.425172
P13995	343	0.970951	0.472791
P13995	344	0.721928	0.52041
P13995	345	0.721928	0.52041
P13995	346	1.37095	0.52041
P13995	347	0	0.52041
P13995	348	0.721928	0.559042
P13995	349	0.721928	0.597674
P13995	350	0.721928	0.627558
P13995	351	0.721928	0.622591
P13995	352	0.811278	0.65718
P13995	353	1	0.653371
P13995	354	1	0.633522
P13995	355	0	0.627628
P13995	356	0	0.620893
P13995	357	0	0.563196
P13995	358	0.811278	0.610129
P13995	359	0.811278	0.599965
Q9NP92	1	1.58496	2.05506
Q9NP92	2	0.918296	2.06975
Q9NP92	3	2.32193	2.0542
Q9NP92	4	2.64644	2.02724
Q9NP92	5	2.16096	2.00448
Q9NP92	6	2.32193	1.98376
Q9NP92	7	2.32193	1.97692
Q9NP92	8	2.44644	1.95694
Q9NP92	9	1.84644	1.85394
Q9NP92	10	2.24644	1.78322
Q9NP92	11	1.78993	1.71923
Q9NP92	12	2.23127	1.64376
Q9NP92	13	1.86763	1.60003
Q9NP92	14	1.67674	1.48946
Q9NP92	15	1.68582	1.36344
Q9NP92	16	1.67293	1.26054
Q9NP92	17	1.86763	1.14997
Q9NP92	18	1.61719	1.0394
Q9NP92	19	0	0.922905
Q9NP92	20	0.439497	0.83498
Q9NP92	21	0.439497	0.728006
Q9NP92	22	0	0.642772
Q9NP92	23	0	0.536521
Q9NP92	24	0	0.447586
Q9NP92	25	0	0.367741
Q9NP92	26	0	0.287464
Q9NP92	27	0	0.207801
Q9NP92	28	0	0.118866
Q9NP92	29	0	0.0418569
Q9NP92	30	0	0.0418569
Q9NP92	31	0	0.0621597
Q9NP92	32	0	0.0635644
Q9NP92	33	0	0.107466
Q9NP92	34	0	0.129799
Q9NP92	35	0	0.239318
Q9NP92	36	0	0.271891
Q9NP92	37	0	0.292819
Q9NP92	38	0	0.364006
Q9NP92	39	0	0.405237
Q9NP92	40	0	0.446469
Q9NP92	41	0.865857	0.498649
Q9NP92	42	0.468996	0.539881
Q9NP92	43	0.921928	0.59896
Q9NP92	44	0.468996	0.675969
Q9NP92	45	2.2999	0.7172
Q9NP92	46	0.684038	0.769381
Q9NP92	47	0.439497	0.849045
Q9NP92	48	1.49492	0.949905
Q9NP92	49	0.865857	1.03884
Q9NP92	50	0.865857	1.10985
Q9NP92	51	1.0958	1.20701
Q9NP92	52	0.865857	1.26294
Q9NP92	53	1.24067	1.35339
Q9NP92	54	1.61719	1.35072
Q9NP92	55	0.865857	1.36096
Q9NP92	56	1.0958	1.3486
Q9NP92	57	1.67293	1.37687
Q9NP92	58	2.11808	1.46651
Q9NP92	59	1.86763	1.43557
Q9NP92	60	1.49111	1.42692
Q9NP92	61	2.04037	1.48285
Q9NP92	62	2.04037	1.45159
Q9NP92	63	2.36852	1.41036
Q9NP92	64	0.865857	1.41424
Q9NP92	65	0.684038	1.39807
Q9NP92	66	2.04037	1.46266
Q9NP92	67	1.27761	1.48149
Q9NP92	68	2.32193	1.46266
Q9NP92	69	0.845351	1.44146
Q9NP92	70	0.684038	1.45339
Q9NP92	71	2.04037	1.43456
Q9NP92	72	0.439497	1.40162
Q9NP92	73	0	1.41736
Q9NP92	74	1.32218	1.32691
Q9NP92	75	1.27761	1.30801
Q9NP92	76	2.22219	1.33052
Q9NP92	77	1.49111	1.2557
Q9NP92	78	1.27761	1.24994
Q9NP92	79	1.67293	1.13937
Q9NP92	80	2.11808	1.09912
Q9NP92	81	1.0958	1.06655
Q9NP92	82	1.34859	0.990314
Q9NP92	83	2.37095	1.01062
Q9NP92	84	0.468996	1.0628
Q9NP92	85	0.468996	1.0795
Q9NP92	86	1.15678	1.05989
Q9NP92	87	0.468996	0.995305
Q9NP92	88	1.15678	0.965531
Q9NP92	89	0	0.925621
Q9NP92	90	0	0.887189
Q9NP92	91	0	0.807256
Q9NP92	92	0.439497	0.755076
Q9NP92	93	0.865857	0.690857
Q9NP92	94	1.0958	0.598883
Q9NP92	95	1.67293	0.617781
Q9NP92	96	0.865857	0.636679
Q9NP92	97	0.865857	0.682456
Q9NP92	98	0.865857	0.712303
Q9NP92	99	0.439497	0.678147
Q9NP92	100	0.865857	0.719378
Q9NP92	101	0.439497	0.719378
Q9NP92	102	0	0.778458
Q9NP92	103	0	0.819218
Q9NP92	104	0.439497	0.857831
Q9NP92	105	0.865857	0.885314
Q9NP92	106	0.865857	0.826579
Q9NP92	107	2.11808	0.806276
Q9NP92	108	1.0958	0.765045
Q9NP92	109	0.439497	0.803477
Q9NP92	110	0.865857	0.895335
Q9NP92	111	0	0.974196
Q9NP92	112	1.24067	1.02427
Q9NP92	113	1.29546	1.13484
Q9NP92	114	1.67674	1.22636
Q9NP92	115	1.67293	1.27791
Q9NP92	116	0.439497	1.28429
Q9NP92	117	0.439497	1.24306
Q9NP92	118	0	1.1422
Q9NP92	119	1.67293	1.13764
Q9NP92	120	2.36852	1.16433
Q9NP92	121	2.52193	1.1231
Q9NP92	122	1.49111	1.1231
Q9NP92	123	2.32193	1.06402
Q9NP92	124	1.92193	1.00233
Q9NP92	125	1.52193	0.922486
Q9NP92	126	1	0.890442
Q9NP92	127	0	0.917132
Q9NP92	128	0	0.943823
Q9NP92	129	1	0.991442
Q9NP92	130	1	0.911779
Q9NP92	131	0	0.846611
Q9NP92	132	0	0.774138
Q9NP92	133	0	0.750752
Q9NP92	134	0	0.687803
Q9NP92	135	0	0.643901
Q9NP92	136	1	0.619048
Q9NP92	137	1	0.571429
Q9NP92	138	1	0.571429
Q9NP92	139	1	0.571429
Q9NP92	140	0	0.52381
Q9NP92	141	1	0.47619
Q9NP92	142	1	0.47619
Q9NP92	143	1	0.47619
Q9NP92	144	1	0.47619
Q9NP92	145	1	0.47619
Q9NP92	146	1	0.47619
Q9NP92	147	0	0.428571
Q9NP92	148	0	0.380952
Q9NP92	149	0	0.333333
Q9NP92	150	0	0.285714
Q9NP92	151	0	0.285714
Q9NP92	152	0	0.238095
Q9NP92	153	0	0.190476
Q9NP92	154	0	0.142857
Q9NP92	155	0	0.0952381
Q9NP92	156	0	0.047619
Q9NP92	157	0	0
Q9NP92	158	0	0
Q9NP92	159	0	0
Q9NP92	160	0	0
Q9NP92	161	0	0.047619
Q9NP92	162	0	0.164116
Q9NP92	163	0	0.26516
Q9NP92	164	0	0.396113
Q9NP92	165	0	0.51516
Q9NP92	166	0	0.625728
Q9NP92	167	0	0.696465
Q9NP92	168	0	0.831958
Q9NP92	169	0	0.937777
Q9NP92	170	0	1.03864
Q9NP92	171	1	1.14446
Q9NP92	172	2.44644	1.18569
Q9NP92	173	2.12193	1.23331
Q9NP92	174	2.75	1.28093
Q9NP92	175	2.5	1.34176
Q9NP92	176	2.32193	1.44758
Q9NP92	177	1.48548	1.52786
Q9NP92	178	2.84535	1.56043
Q9NP92	179	2.22219	1.59301
Q9NP92	180	2.11808	1.69017
Q9NP92	181	2.22219	1.78733
Q9NP92	182	0.865857	1.79879
Q9NP92	183	1	1.72352
Q9NP92	184	1	1.66371
Q9NP92	185	1.27761	1.61302
Q9NP92	186	2.22219	1.52835
Q9NP92	187	1.68582	1.43871
Q9NP92	188	0.684038	1.3889
Q9NP92	189	0.684038	1.29464
Q9NP92	190	2.04037	1.25982
Q9NP92	191	2.04037	1.26478
Q9NP92	192	1.24067	1.1813
Q9NP92	193	0.865857	1.20572
Q9NP92	194	0.865857	1.25526
Q9NP92	195	1.68548	1.28792
Q9NP92	196	0.721928	1.30409
Q9NP92	197	0.439497	1.33377
Q9NP92	198	0.439497	1.31584
Q9NP92	199	0.865857	1.41337
Q9NP92	200	1.49111	1.49897
Q9NP92	201	2.22219	1.51999
Q9NP92	202	0.468996	1.51672
Q9NP92	203	1.37878	1.58774
Q9NP92	204	2.04037	1.63871
Q9NP92	205	1.68582	1.59748
Q9NP92	206	1.61719	1.51722
Q9NP92	207	2.84535	1.53046
Q9NP92	208	1.3093	1.55715
Q9NP92	209	2.73216	1.58384
Q9NP92	210	2.48171	1.59023
Q9NP92	211	2.48171	1.60604
Q9NP92	212	1.97175	1.59738
Q9NP92	213	2.73216	1.69649
Q9NP92	214	1.93626	1.73665
Q9NP92	215	0	1.7105
Q9NP92	216	0	1.7105
Q9NP92	217	1	1.7045
Q9NP92	218	1	1.63135
Q9NP92	219	1	1.61023
Q9NP92	220	1	1.58595
Q9NP92	221	1.82307	1.51995
Q9NP92	222	2.04037	1.45396
Q9NP92	223	2.55034	1.4013
Q9NP92	224	2.22219	1.40669
Q9NP92	225	1.49111	1.40881
Q9NP92	226	1.68582	1.45004
Q9NP92	227	1.49111	1.57149
Q9NP92	228	1.3093	1.61776
Q9NP92	229	0.865857	1.6498
Q9NP92	230	2.22219	1.64342
Q9NP92	231	1.0958	1.66001
Q9NP92	232	1.0958	1.67406
Q9NP92	233	0.865857	1.71566
Q9NP92	234	2.84535	1.63545
Q9NP92	235	1.98083	1.57086
Q9NP92	236	0.865857	1.60568
Q9NP92	237	2.55034	1.5254
Q9NP92	238	1.97175	1.53467
Q9NP92	239	1.67293	1.58184
Q9NP92	240	0.865857	1.61162
Q9NP92	241	1.34859	1.59473
Q9NP92	242	2.11808	1.6049
Q9NP92	243	2.91398	1.55272
Q9NP92	244	0.865857	1.55272
Q9NP92	245	0.865857	1.51112
Q9NP92	246	2.22219	1.5317
Q9NP92	247	0	1.57031
Q9NP92	248	1.68582	1.54603
Q9NP92	249	2.2999	1.51298
Q9NP92	250	1.49111	1.52552
Q9NP92	251	1.86763	1.54663
Q9NP92	252	1.3093	1.51499
Q9NP92	253	0	1.41413
Q9NP92	254	0.865857	1.38118
Q9NP92	255	1.97175	1.40079
Q9NP92	256	2.41309	1.35956
Q9NP92	257	1.67674	1.25374
Q9NP92	258	2.04037	1.25374
Q9NP92	259	1.27761	1.17346
Q9NP92	260	1.93626	1.06395
Q9NP92	261	1.3093	0.99294
Q9NP92	262	0.684038	0.904005
Q9NP92	263	0	0.841658
Q9NP92	264	2.22219	0.841658
Q9NP92	265	1.27761	0.800427
Q9NP92	266	0	0.706534
Q9NP92	267	0	0.591625
Q9NP92	268	0	0.51178
Q9NP92	269	0	0.455851
Q9NP92	270	0	0.466018
Q9NP92	271	0	0.477944
Q9NP92	272	0	0.474676
Q9NP92	273	0	0.521766
Q9NP92	274	0	0.622627
Q9NP92	275	0	0.564427
Q9NP92	276	0	0.551208
Q9NP92	277	0	0.551208
Q9NP92	278	0	0.551208
Q9NP92	279	0.865857	0.551208
Q9NP92	280	1.49111	0.551208
Q9NP92	281	2.1867	0.551208
Q9NP92	282	1.24067	0.551208
Q9NP92	283	1.67293	0.598827
Q9NP92	284	2.11808	0.619755
Q9NP92	285	1	0.680594
Q9NP92	286	1	0.721825
Q9NP92	287	0	0.780905
Q9NP92	288	0	0.801833
Q9NP92	289	0	0.872838
Q9NP92	290	0	0.831607
Q9NP92	291	0	0.760602
Q9NP92	292	0	0.656473
Q9NP92	293	1	0.597393
Q9NP92	294	0.439497	0.51773
Q9NP92	295	1.27761	0.416869
Q9NP92	296	0.865857	0.36925
Q9NP92	297	1.24067	0.321631
Q9NP92	298	0.439497	0.321631
Q9NP92	299	1.49111	0.321631
Q9NP92	300	0	0.384592
Q9NP92	301	0	0.425823
Q9NP92	302	0	0.531642
Q9NP92	303	0	0.599993
Q9NP92	304	0	0.574707
Q9NP92	305	0	0.616739
Q9NP92	306	0	0.597132
Q9NP92	307	0	0.616739
Q9NP92	308	0	0.653131
Q9NP92	309	0	0.653131
Q9NP92	310	1.32218	0.642964
Q9NP92	311	0.865857	0.663892
Q9NP92	312	2.22219	0.743556
Q9NP92	313	1.43537	0.832491
Q9NP92	314	0.468996	0.853419
Q9NP92	315	1.32218	0.89465
Q9NP92	316	0.865857	0.89465
Q9NP92	317	1.27761	0.965656
Q9NP92	318	2.00489	1.05955
Q9NP92	319	0.439497	1.13055
Q9NP92	320	1.27761	1.15148
Q9NP92	321	0.439497	1.10945
Q9NP92	322	1.67293	1.13922
Q9NP92	323	1.86763	1.03341
Q9NP92	324	0.439497	1.01267
Q9NP92	325	0.865857	1.03796
Q9NP92	326	0	0.974999
Q9NP92	327	1.49111	0.954696
Q9NP92	328	1.97175	0.935088
Q9NP92	329	1.49111	0.880849
Q9NP92	330	0.439497	0.912101
Q9NP92	331	0.439497	0.903443
Q9NP92	332	1.49111	0.934695
Q9NP92	333	0	0.943967
Q9NP92	334	1	0.943967
Q9NP92	335	1	0.997925
Q9NP92	336	0	1.00887
Q9NP92	337	0.439497	1.11944
Q9NP92	338	0.865857	1.04844
Q9NP92	339	0.865857	0.954544
Q9NP92	340	1.0958	0.883539
Q9NP92	341	1.0958	0.862611
Q9NP92	342	1.0958	0.841682
Q9NP92	343	1.86763	0.770677
Q9NP92	344	1.86763	0.770677
Q9NP92	345	1.57262	0.723058
Q9NP92	346	1.0958	0.675439
Q9NP92	347	2.32193	0.675439
Q9NP92	348	0	0.65451
Q9NP92	349	0	0.613279
Q9NP92	350	0	0.632886
Q9NP92	351	0	0.657715
Q9NP92	352	0	0.626462
Q9NP92	353	0	0.615513
Q9NP92	354	0	0.650145
Q9NP92	355	0	0.656681
Q9NP92	356	0	0.667029
Q9NP92	357	0	0.694511
Q9NP92	358	0	0.583943
Q9NP92	359	0	0.636124
Q9NP92	360	1.27761	0.715788
Q9NP92	361	1.61719	0.736716
Q9NP92	362	0.439497	0.757644
Q9NP92	363	0.865857	0.778573
Q9NP92	364	2.59491	0.778573
Q9NP92	365	2.00489	0.819804
Q9NP92	366	1.78993	0.878884
Q9NP92	367	1.67293	0.922785
Q9NP92	368	0	0.922785
Q9NP92	369	1.0958	0.966686
Q9NP92	370	1.67293	1.01059
Q9NP92	371	0.439497	0.972082
Q9NP92	372	0.439497	1.01516
Q9NP92	373	0.439497	1.04047
Q9NP92	374	0	1.02157
Q9NP92	375	0.865857	0.972814
Q9NP92	376	1.24067	0.899677
Q9NP92	377	0.921928	0.814442
Q9NP92	378	0	0.734778
Q9NP92	379	0.921928	0.734778
Q9NP92	380	0.921928	0.682598
Q9NP92	381	0.468996	0.602934
Q9NP92	382	2.52193	0.582006
Q9NP92	383	0.970951	0.561077
Q9NP92	384	0.468996	0.540149
Q9NP92	385	1.57095	0.540149
Q9NP92	386	0.468996	0.498918
Q9NP92	387	0	0.439838
Q9NP92	388	0	0.395937
Q9NP92	389	0	0.395937
Q9NP92	390	0	0.352035
Q9NP92	391	0	0.355753
Q9NP92	392	0	0.33342
Q9NP92	393	0	0.213328
Q9NP92	394	0	0.167092
Q9NP92	395	0	0.144759
Q9NP92	396	0	0.0699522
Q9NP92	397	0	0.047619
Q9NP92	398	0	0.047619
Q9NP92	399	0	0.047619
Q9NP92	400	0	0.047619
Q9NP92	401	1	0.047619
Q9NP92	402	0	0.047619
Q9NP92	403	0	0.047619
Q9NP92	404	0	0.047619
Q9NP92	405	0	0.124628
Q9NP92	406	0	0.165859
Q9NP92	407	0	0.275378
Q9NP92	408	0	0.337726
Q9NP92	409	0	0.378957
Q9NP92	410	0	0.420188
Q9NP92	411	0	0.526007
Q9NP92	412	0	0.539227
Q9NP92	413	0	0.5718
Q9NP92	414	0	0.5718
Q9NP92	415	1.61719	0.613031
Q9NP92	416	0.865857	0.645604
Q9NP92	417	2.2999	0.686836
Q9NP92	418	1.3093	0.728067
Q9NP92	419	0.865857	0.775686
Q9NP92	420	0.865857	0.775686
Q9NP92	421	2.22219	0.823305
Q9NP92	422	1.27761	0.823305
Q9NP92	423	0.684038	0.823305
Q9NP92	424	0	0.823305
Q9NP92	425	0.865857	0.823305
Q9NP92	426	0.684038	0.746296
Q9NP92	427	0.865857	0.705065
Q9NP92	428	0.865857	0.595546
Q9NP92	429	1	0.533198
Q9NP92	430	0	0.491967
Q9NP92	431	1	0.491967
Q9NP92	432	0	0.470004
Q9NP92	433	0	0.431498
Q9NP92	434	0	0.421258
Q9NP92	435	0	0.510193
Q9NP92	436	0	0.539967
Q9NP92	437	0	0.596329
Q9NP92	438	0	0.596329
Q9NP92	439	0	0.615936
Q9NP92	440	0	0.629156
Q9NP92	441	0.865857	0.700162
Q9NP92	442	1.76096	0.740468
Q9NP92	443	0.468996	0.815275
Q9NP92	444	0.468996	0.925843
Q9NP92	445	1.86763	0.978024
Q9NP92	446	1.49111	1.09293
Q9NP92	447	1.86763	1.1726
Q9NP92	448	0.865857	1.23344
Q9NP92	449	1.27761	1.25436
Q9NP92	450	1.27761	1.32555
Q9NP92	451	1.49111	1.34648
Q9NP92	452	1.84644	1.35743
Q9NP92	453	1.57095	1.36695
Q9NP92	454	2.32193	1.42985
Q9NP92	455	1.0958	1.42845
Q9NP92	456	2.41309	1.37209
Q9NP92	457	1.67293	1.34231
Q9NP92	458	1.27761	1.27431
Q9NP92	459	0.439497	1.23308
Q9NP92	460	1.49492	1.21347
Q9NP92	461	0.439497	1.15263
Q9NP92	462	1.0958	1.12285
Q9NP92	463	1.96096	1.05586
Q9NP92	464	1.78993	1.00198
Q9NP92	465	0.439497	0.912339
Q9NP92	466	0.684038	0.892732
Q9NP92	467	0.865857	0.838662
Q9NP92	468	0.439497	0.758998
Q9NP92	469	0	0.698159
Q9NP92	470	0.865857	0.677231
Q9NP92	471	0	0.647276
Q9NP92	472	0.865857	0.647276
Q9NP92	473	0.439497	0.636326
Q9NP92	474	0.439497	0.542947
Q9NP92	475	0.439497	0.457712
Q9NP92	476	0.684038	0.478015
Q9NP92	477	1.27761	0.525105
Q9NP92	478	0	0.536055
Q9NP92	479	0	0.59479
Q9NP92	480	0	0.615718
Q9NP92	481	0.865857	0.615718
Q9NP92	482	0.439497	0.636647
Q9NP92	483	0.865857	0.616344
Q9NP92	484	0	0.616344
Q9NP92	485	0	0.616344
Q9NP92	486	0.865857	0.647596
Q9NP92	487	1.67293	0.635951
Q9NP92	488	1.0958	0.575112
Q9NP92	489	1.67293	0.654957
Q9NP92	490	0.439497	0.675886
Q9NP92	491	0.865857	0.728066
Q9NP92	492	0.439497	0.719408
Q9NP92	493	0.439497	0.719408
Q9NP92	494	0.439497	0.678177
Q9NP92	495	0.439497	0.739016
Q9NP92	496	1.0958	0.799854
Q9NP92	497	0.439497	0.779552
Q9NP92	498	0	0.752069
Q9NP92	499	1.67674	0.699888
Q9NP92	500	0.439497	0.661456
Q9NP92	501	1.0958	0.681759
Q9NP92	502	0.684038	0.661456
Q9NP92	503	0.439497	0.640527
Q9NP92	504	0	0.619599
Q9NP92	505	1.27761	0.598671
Q9NP92	506	1.27761	0.577742
Q9NP92	507	0.439497	0.54649
Q9NP92	508	1.0958	0.54649
Q9NP92	509	0	0.567418
Q9NP92	510	0.865857	0.558579
Q9NP92	511	0.865857	0.638512
Q9NP92	512	0.439497	0.675266
Q9NP92	513	0	0.722356
Q9NP92	514	0	0.742659
Q9NP92	515	0	0.813664
Q9NP92	516	0	0.752826
Q9NP92	517	0.439497	0.77165
Q9NP92	518	0.439497	0.791953
Q9NP92	519	0.439497	0.791953
Q9NP92	520	1.49111	0.791953
Q9NP92	521	2.11808	0.811561
Q9NP92	522	1.86763	0.770329
Q9NP92	523	1.67293	0.820406
Q9NP92	524	0.865857	0.841335
Q9NP92	525	1.49111	0.873908
Q9NP92	526	0	0.894837
Q9NP92	527	1.67293	0.936068
Q9NP92	528	0.865857	1.00407
Q9NP92	529	1.0958	1.01572
Q9NP92	530	0	1.10061
Q9NP92	531	1.27761	1.09044
Q9NP92	532	0	0.989582
Q9NP92	533	1.49111	0.93322
Q9NP92	534	0.439497	0.905737
Q9NP92	535	0.684038	0.970325
Q9NP92	536	0.439497	0.963538
Q9NP92	537	0.865857	1.02438
Q9NP92	538	1.86763	0.992332
Q9NP92	539	0.684038	1.01194
Q9NP92	540	2.22219	1.02398
Q9NP92	541	1.27761	1.1298
Q9NP92	542	0	1.06896
Q9NP92	543	0.684038	1.06896
Q9NP92	544	1.0958	0.997952
Q9NP92	545	2.22219	0.977023
Q9NP92	546	1.34859	0.94445
Q9NP92	547	1.27761	0.923522
Q9NP92	548	1	0.88229
Q9NP92	549	1.27761	0.793355
Q9NP92	550	1.34859	0.760782
Q9NP92	551	2.22219	0.654963
Q9NP92	552	0	0.594125
Q9NP92	553	0	0.594125
Q9NP92	554	0	0.561551
Q9NP92	555	0	0.509371
Q9NP92	556	0	0.403552
Q9NP92	557	0	0.339334
Q9NP92	558	0	0.278495
Q9NP92	559	0	0.230876
Q9NP92	560	0	0.211268
Q9NP92	561	0	0.226713
Q9NP92	562	0	0.141823
Q9NP92	563	0	0.183054
Q9NP92	564	0	0.215628
Q9NP92	565	0	0.248201
Q9NP92	566	0	0.35402
Q9NP92	567	0	0.425025
Q9NP92	568	0	0.445954
Q9NP92	569	0	0.516959
Q9NP92	570	0.865857	0.577798
Q9NP92	571	1.67293	0.640759
Q9NP92	572	0.439497	0.692939
Q9NP92	573	0.865857	0.772784
Q9NP92	574	0.684038	0.814015
Q9NP92	575	0.684038	0.855247
Q9NP92	576	2.22219	0.907427
Q9NP92	577	1.49111	0.948659
Q9NP92	578	0.439497	1.04413
Q9NP92	579	1.49111	1.06646
Q9NP92	580	1.27761	1.16751
Q9NP92	581	1.32218	1.15216
Q9NP92	582	1.0958	1.16773
Q9NP92	583	1.67674	1.2158
Q9NP92	584	0.865857	1.22218
Q9NP92	585	0.865857	1.18961
Q9NP92	586	1.0958	1.15704
Q9NP92	587	0.865857	1.05122
Q9NP92	588	2.00489	0.980214
Q9NP92	589	0.468996	0.959285
Q9NP92	590	2.12193	0.88828
Q9NP92	591	0.543564	0.827441
Q9NP92	592	2	0.76448
Q9NP92	593	1.44882	0.7123
Q9NP92	594	1	0.632455
Q9NP92	595	0	0.591224
Q9NP92	596	0	0.549992
Q9NP92	597	0	0.557413
Q9NP92	598	0	0.575783
Q9NP92	599	0	0.539914
Q9NP92	600	0	0.624801
Q9NP92	601	0	0.55471
Q9NP92	602	0	0.555268
Q9NP92	603	0	0.479229
Q9NP92	604	0	0.425363
Q9NP92	605	0	0.391561
Q9NP92	606	0	0.416034
Q9NP92	607	1.25163	0.443769
Q9NP92	608	1.25163	0.475467
Q9NP92	609	1.25163	0.512041
Q9NP92	610	2.25163	0.554712
Q9NP92	611	0.650022	0.60514
O43847	1	0	0.316456
O43847	2	0.591673	0.362011
O43847	3	0	0.440225
O43847	4	0	0.40878
O43847	5	1.14883	0.381528
O43847	6	0.591673	0.357682
O43847	7	0	0.336642
O43847	8	0	0.31794
O43847	9	1.14883	0.301206
O43847	10	0	0.286146
O43847	11	0	0.27252
O43847	12	0.863121	0.27252
O43847	13	1.37878	0.244345
O43847	14	0	0.244345
O43847	15	0	0.244345
O43847	16	0	0.189639
O43847	17	0	0.161464
O43847	18	0	0.161464
O43847	19	0	0.161464
O43847	20	0	0.106757
O43847	21	0	0.106757
O43847	22	0	0.106757
O43847	23	0	0.0656564
O43847	24	0	0
O43847	25	0	0
O43847	26	0	0
O43847	27	0	0.0547064
O43847	28	0	0.109413
O43847	29	0	0.150514
O43847	30	0	0.21617
O43847	31	0	0.257271
O43847	32	0	0.298372
O43847	33	0	0.337004
O43847	34	0	0.378105
O43847	35	0	0.432812
O43847	36	0	0.487518
O43847	37	1.14883	0.487518
O43847	38	1.14883	0.528619
O43847	39	0.863121	0.556794
O43847	40	1.37878	0.587748
O43847	41	0.863121	0.635367
O43847	42	0.863121	0.66632
O43847	43	0.811278	0.710048
O43847	44	0.863121	0.801396
O43847	45	1.14883	0.801396
O43847	46	1.14883	0.856102
O43847	47	0	0.910809
O43847	48	0.863121	0.921759
O43847	49	0.591673	0.946314
O43847	50	0.650022	0.946314
O43847	51	1	0.935364
O43847	52	0.650022	0.96839
O43847	53	0.918296	0.955464
O43847	54	1.9183	0.971538
O43847	55	0	1.01817
O43847	56	1.14883	0.991637
O43847	57	1.14883	0.936931
O43847	58	1.37878	0.936931
O43847	59	1.6645	0.89583
O43847	60	0.863121	0.867655
O43847	61	1.14883	0.836701
O43847	62	1.55666	0.817257
O43847	63	0.591673	0.85196
O43847	64	1.14883	0.862938
O43847	65	1.84237	0.837247
O43847	66	0.591673	0.837247
O43847	67	0	0.782541
O43847	68	0	0.727834
O43847	69	0	0.727834
O43847	70	0	0.736304
O43847	71	0	0.74991
O43847	72	0.591673	0.736304
O43847	73	1.37878	0.662178
O43847	74	1.14883	0.659887
O43847	75	1.37878	0.631065
O43847	76	0	0.543333
O43847	77	0	0.541042
O43847	78	0	0.566926
O43847	79	1.37878	0.59281
O43847	80	1.84237	0.643347
O43847	81	1.14883	0.669231
O43847	82	0.863121	0.719768
O43847	83	0	0.74213
O43847	84	0.543564	0.727011
O43847	85	0.543564	0.672304
O43847	86	0	0.606648
O43847	87	0.543564	0.657185
O43847	88	0.543564	0.657185
O43847	89	0.543564	0.707722
O43847	90	1.06128	0.642066
O43847	91	0.543564	0.60904
O43847	92	1.06128	0.582509
O43847	93	1.06128	0.541408
O43847	94	1.06128	0.596114
O43847	95	0	0.611331
O43847	96	0	0.585447
O43847	97	1.06128	0.613622
O43847	98	0	0.615913
O43847	99	1.06128	0.618204
O43847	100	0	0.59232
O43847	101	1.14883	0.621044
O43847	102	0.591673	0.623335
O43847	103	0	0.600973
O43847	104	1.14883	0.578611
O43847	105	0.863121	0.58278
O43847	106	0	0.656533
O43847	107	0.591673	0.682417
O43847	108	0.591673	0.682417
O43847	109	0.591673	0.732954
O43847	110	0	0.708301
O43847	111	1.6645	0.734185
O43847	112	0.591673	0.679478
O43847	113	0.591673	0.689936
O43847	114	0.591673	0.689936
O43847	115	1.14883	0.635229
O43847	116	1.54879	0.594128
O43847	117	0.543564	0.594128
O43847	118	1.06128	0.591837
O43847	119	1.06128	0.633146
O43847	120	0.543564	0.664572
O43847	121	0.543564	0.738324
O43847	122	0	0.761712
O43847	123	0.811278	0.81687
O43847	124	0	0.81458
O43847	125	0	0.869738
O43847	126	0	0.840916
O43847	127	0	0.767163
O43847	128	0.543564	0.741279
O43847	129	1.45915	0.75259
O43847	130	1.25163	0.702053
O43847	131	1.54879	0.723788
O43847	132	2.15564	0.697904
O43847	133	1.75	0.697904
O43847	134	0.543564	0.659271
O43847	135	1.75	0.685155
O43847	136	0.543564	0.685155
O43847	137	0	0.685155
O43847	138	0	0.685155
O43847	139	1.29879	0.685155
O43847	140	0	0.615672
O43847	141	1	0.556071
O43847	142	0	0.482319
O43847	143	0	0.379669
O43847	144	0	0.32222
O43847	145	0.543564	0.296336
O43847	146	0	0.279938
O43847	147	0	0.254054
O43847	148	0	0.254054
O43847	149	0.543564	0.254054
O43847	150	0	0.242743
O43847	151	0	0.268627
O43847	152	0	0.221008
O43847	153	0	0.221008
O43847	154	0.543564	0.246892
O43847	155	0	0.272776
O43847	156	1.40564	0.246892
O43847	157	0	0.246892
O43847	158	0	0.297429
O43847	159	0	0.325604
O43847	160	1.06128	0.365377
O43847	161	0.543564	0.393552
O43847	162	0	0.421726
O43847	163	0	0.449901
O43847	164	0.543564	0.545139
O43847	165	0.543564	0.545139
O43847	166	0	0.635884
O43847	167	0	0.642701
O43847	168	1.06128	0.693238
O43847	169	0.591673	0.73187
O43847	170	1.37878	0.779489
O43847	171	0.591673	0.754836
O43847	172	0.591673	0.779489
O43847	173	0.591673	0.779489
O43847	174	2	0.805373
O43847	175	0.543564	0.779489
O43847	176	1.90564	0.784559
O43847	177	1.54879	0.784559
O43847	178	1.06128	0.815512
O43847	179	0.811278	0.764975
O43847	180	1	0.7368
O43847	181	0.543564	0.671144
O43847	182	1.06128	0.642969
O43847	183	0	0.658523
O43847	184	0.543564	0.674076
O43847	185	0	0.622566
O43847	186	0.650022	0.635315
O43847	187	0	0.590806
O43847	188	0.650022	0.551431
O43847	189	0	0.54713
O43847	190	0	0.539451
O43847	191	0	0.522785
O43847	192	0	0.538002
O43847	193	0.918296	0.553122
O43847	194	0.918296	0.581296
O43847	195	0.918296	0.583587
O43847	196	0.811278	0.611762
O43847	197	0.970951	0.608984
O43847	198	0.721928	0.608984
O43847	199	0.970951	0.57803
O43847	200	0.650022	0.57803
O43847	201	0.650022	0.57803
O43847	202	0.863121	0.57803
O43847	203	1.37878	0.57803
O43847	204	0.591673	0.572934
O43847	205	0.591673	0.557381
O43847	206	0.591673	0.513652
O43847	207	0.591673	0.500904
O43847	208	0	0.480552
O43847	209	0	0.472059
O43847	210	0	0.425823
O43847	211	0	0.445407
O43847	212	0	0.440337
O43847	213	0	0.399236
O43847	214	0.811278	0.33358
O43847	215	0.591673	0.305405
O43847	216	0	0.327767
O43847	217	0.543564	0.299592
O43847	218	0.543564	0.357669
O43847	219	0.543564	0.396301
O43847	220	0	0.446838
O43847	221	1.06128	0.487939
O43847	222	0.543564	0.487939
O43847	223	0	0.487939
O43847	224	0	0.487939
O43847	225	0	0.487939
O43847	226	1.06128	0.459764
O43847	227	0	0.490718
O43847	228	1.81128	0.508562
O43847	229	0.811278	0.523779
O43847	230	1.06128	0.52607
O43847	231	0.863121	0.554245
O43847	232	0	0.503708
O43847	233	0	0.505998
O43847	234	0	0.505998
O43847	235	0.811278	0.556536
O43847	236	0	0.64728
O43847	237	0.650022	0.64728
O43847	238	0.918296	0.685913
O43847	239	0.863121	0.638294
O43847	240	0.591673	0.625545
O43847	241	0.591673	0.600892
O43847	242	0	0.585675
O43847	243	0.591673	0.585675
O43847	244	0	0.611559
O43847	245	1.06128	0.685311
O43847	246	1.90564	0.672563
O43847	247	1.06128	0.7231
O43847	248	0.811278	0.77548
O43847	249	0.811278	0.757636
O43847	250	0.543564	0.778382
O43847	251	0.543564	0.800744
O43847	252	0.543564	0.772569
O43847	253	0	0.823106
O43847	254	0.543564	0.794932
O43847	255	1.54879	0.833564
O43847	256	0.543564	0.808911
O43847	257	1.06128	0.718166
O43847	258	1.75	0.667629
O43847	259	0.543564	0.628997
O43847	260	1.29879	0.624742
O43847	261	1.06128	0.664141
O43847	262	0	0.672635
O43847	263	1.06128	0.719224
O43847	264	0	0.753601
O43847	265	0.811278	0.727717
O43847	266	0.543564	0.653965
O43847	267	0	0.628081
O43847	268	0	0.577544
O43847	269	0	0.494211
O43847	270	0.721928	0.468327
O43847	271	1.37095	0.406479
O43847	272	0.721928	0.355942
O43847	273	1.52193	0.355942
O43847	274	0.721928	0.344037
O43847	275	0	0.344037
O43847	276	0	0.305405
O43847	277	0	0.279521
O43847	278	0	0.279521
O43847	279	0	0.279521
O43847	280	0	0.32714
O43847	281	0	0.292763
O43847	282	0	0.275098
O43847	283	0	0.240721
O43847	284	0.811278	0.168248
O43847	285	0	0.13387
O43847	286	0	0.13387
O43847	287	0	0.13387
O43847	288	0	0.172503
O43847	289	0	0.172503
O43847	290	1	0.211135
O43847	291	0	0.249767
O43847	292	1	0.249767
O43847	293	0	0.249767
O43847	294	0	0.249767
O43847	295	0	0.211135
O43847	296	0	0.258754
O43847	297	0	0.293132
O43847	298	0.811278	0.327509
O43847	299	0	0.361887
O43847	300	0.811278	0.396264
O43847	301	0.811278	0.383023
O43847	302	0	0.4174
O43847	303	0	0.404159
O43847	304	0	0.404159
O43847	305	0	0.438536
O43847	306	1	0.438536
O43847	307	0.721928	0.472914
O43847	308	0.721928	0.472914
O43847	309	0.721928	0.480517
O43847	310	0.721928	0.514895
O43847	311	0.721928	0.51064
O43847	312	0.721928	0.506385
O43847	313	0.721928	0.540763
O43847	314	0	0.57514
O43847	315	0.721928	0.57514
O43847	316	0	0.621376
O43847	317	0.721928	0.573757
O43847	318	0	0.539379
O43847	319	0.970951	0.505002
O43847	320	0.721928	0.470624
O43847	321	0.721928	0.436247
O43847	322	0.721928	0.401869
O43847	323	0.721928	0.367492
O43847	324	0.721928	0.367492
O43847	325	0	0.367492
O43847	326	0.970951	0.333114
O43847	327	0	0.333114
O43847	328	0	0.298737
O43847	329	0	0.298737
O43847	330	0	0.252501
O43847	331	0	0.218123
O43847	332	0	0.183746
O43847	333	0	0.149368
O43847	334	0.721928	0.114991
O43847	335	0	0.106497
O43847	336	0	0.132381
O43847	337	0	0.0861456
O43847	338	0	0.0861456
O43847	339	0	0.0861456
O43847	340	0	0.124778
O43847	341	0	0.124778
O43847	342	0	0.124778
O43847	343	0	0.170227
O43847	344	0	0.196111
O43847	345	0.543564	0.161734
O43847	346	0.543564	0.187618
O43847	347	0	0.187618
O43847	348	0	0.213502
O43847	349	0	0.213502
O43847	350	0.811278	0.213502
O43847	351	0	0.213502
O43847	352	0	0.213502
O43847	353	0.954434	0.213502
O43847	354	0.543564	0.213502
O43847	355	0	0.213502
O43847	356	0.543564	0.187618
O43847	357	0	0.161734
O43847	358	0.543564	0.161734
O43847	359	0	0.161734
O43847	360	0	0.161734
O43847	361	0	0.148985
O43847	362	0	0.148985
O43847	363	0	0.174869
O43847	364	0	0.12942
O43847	365	0	0.103536
O43847	366	0	0.103536
O43847	367	0	0.0776521
O43847	368	0	0.0776521
O43847	369	0	0.051768
O43847	370	0	0.0776521
O43847	371	0.543564	0.103536
O43847	372	0	0.103536
O43847	373	0.543564	0.103536
O43847	374	0	0.103536
O43847	375	0	0.103536
O43847	376	0	0.12942
O43847	377	0	0.12942
O43847	378	0	0.12942
O43847	379	0	0.12942
O43847	380	0.543564	0.155304
O43847	381	0.543564	0.155304
O43847	382	0	0.12942
O43847	383	0	0.12942
O43847	384	0	0.103536
O43847	385	0	0.103536
O43847	386	0.543564	0.12942
O43847	387	0	0.12942
O43847	388	0	0.12942
O43847	389	0	0.12942
O43847	390	0.543564	0.155304
O43847	391	0	0.12942
O43847	392	0	0.103536
O43847	393	0	0.103536
O43847	394	0	0.103536
O43847	395	0	0.103536
O43847	396	0.543564	0.103536
O43847	397	0	0.0776521
O43847	398	0	0.0776521
O43847	399	0	0.103536
O43847	400	0.543564	0.103536
O43847	401	0	0.0776521
O43847	402	0	0.103536
O43847	403	0	0.12942
O43847	404	0	0.12942
O43847	405	0	0.12942
O43847	406	0	0.12942
O43847	407	0	0.103536
O43847	408	0	0.103536
O43847	409	0.543564	0.103536
O43847	410	0	0.103536
O43847	411	0	0.0776521
O43847	412	0.543564	0.103536
O43847	413	0.543564	0.12942
O43847	414	0	0.12942
O43847	415	0	0.12942
O43847	416	0	0.155304
O43847	417	0	0.155304
O43847	418	0	0.155304
O43847	419	0	0.155304
O43847	420	0	0.12942
O43847	421	0	0.155304
O43847	422	0.543564	0.181188
O43847	423	0.543564	0.155304
O43847	424	0	0.12942
O43847	425	0	0.12942
O43847	426	0.543564	0.12942
O43847	427	0	0.12942
O43847	428	0	0.12942
O43847	429	0	0.12942
O43847	430	0	0.12942
O43847	431	0.543564	0.12942
O43847	432	0.543564	0.155304
O43847	433	0	0.12942
O43847	434	0	0.12942
O43847	435	0	0.155304
O43847	436	0	0.155304
O43847	437	0	0.12942
O43847	438	0	0.155304
O43847	439	0	0.155304
O43847	440	0	0.181188
O43847	441	0	0.181188
O43847	442	0.543564	0.155304
O43847	443	0	0.155304
O43847	444	0.543564	0.181188
O43847	445	0.543564	0.181188
O43847	446	0	0.181188
O43847	447	0	0.181188
O43847	448	0.543564	0.207072
O43847	449	0	0.207072
O43847	450	0.543564	0.207072
O43847	451	0	0.207072
O43847	452	0	0.232956
O43847	453	0.543564	0.207072
O43847	454	0.543564	0.207072
O43847	455	0	0.181188
O43847	456	0	0.155304
O43847	457	0	0.155304
O43847	458	0.543564	0.205841
O43847	459	0	0.179957
O43847	460	0	0.179957
O43847	461	0	0.179957
O43847	462	0.543564	0.179957
O43847	463	0	0.179957
O43847	464	0	0.154073
O43847	465	0	0.128189
O43847	466	0	0.178726
O43847	467	0	0.178726
O43847	468	1.06128	0.178726
O43847	469	0	0.152842
O43847	470	0	0.178726
O43847	471	0.543564	0.20461
O43847	472	0	0.20461
O43847	473	0	0.20461
O43847	474	0	0.271545
O43847	475	0	0.297429
O43847	476	1.06128	0.297429
O43847	477	0	0.323313
O43847	478	0	0.323313
O43847	479	0	0.29866
O43847	480	0.543564	0.324544
O43847	481	0.543564	0.398297
O43847	482	0	0.372413
O43847	483	0.543564	0.372413
O43847	484	1.40564	0.372413
O43847	485	0.543564	0.42295
O43847	486	0	0.42295
O43847	487	0.543564	0.398297
O43847	488	0	0.48163
O43847	489	0.543564	0.507514
O43847	490	0.543564	0.558051
O43847	491	1.54879	0.532167
O43847	492	0	0.506283
O43847	493	0	0.532167
O43847	494	0	0.532167
O43847	495	1.06128	0.465232
O43847	496	0	0.439348
O43847	497	0.543564	0.439348
O43847	498	1.75	0.413464
O43847	499	0.543564	0.439348
O43847	500	1.06128	0.413464
O43847	501	0	0.38758
O43847	502	0	0.313828
O43847	503	0.543564	0.313828
O43847	504	0.543564	0.313828
O43847	505	0	0.313828
O43847	506	0	0.26329
O43847	507	0	0.289175
O43847	508	0	0.26329
O43847	509	0.543564	0.179957
O43847	510	0	0.154073
O43847	511	0	0.12942
O43847	512	0	0.12942
O43847	513	0	0.12942
O43847	514	0	0.12942
O43847	515	0	0.103536
O43847	516	0	0.103536
O43847	517	0.543564	0.103536
O43847	518	0	0.103536
O43847	519	0	0.165383
O43847	520	0	0.139499
O43847	521	0.543564	0.139499
O43847	522	0	0.139499
O43847	523	0	0.139499
O43847	524	0.543564	0.139499
O43847	525	0	0.139499
O43847	526	0	0.139499
O43847	527	0	0.165383
O43847	528	0	0.139499
O43847	529	1.29879	0.190036
O43847	530	0	0.215921
O43847	531	0	0.26137
O43847	532	0	0.26137
O43847	533	0	0.26137
O43847	534	0	0.26137
O43847	535	0	0.286023
O43847	536	0	0.286023
O43847	537	0.543564	0.286023
O43847	538	0	0.311907
O43847	539	1.06128	0.311907
O43847	540	0.543564	0.250059
O43847	541	0.954434	0.300596
O43847	542	0.543564	0.300596
O43847	543	0	0.326481
O43847	544	0	0.352365
O43847	545	1.06128	0.352365
O43847	546	0	0.352365
O43847	547	0	0.352365
O43847	548	0.543564	0.326481
O43847	549	0	0.326481
O43847	550	0	0.275943
O43847	551	1.06128	0.250059
O43847	552	0	0.230494
O43847	553	0.543564	0.20461
O43847	554	0.543564	0.266458
O43847	555	0	0.266458
O43847	556	0	0.266458
O43847	557	0	0.266458
O43847	558	0	0.292342
O43847	559	0	0.266458
O43847	560	0	0.292342
O43847	561	0	0.292342
O43847	562	0.543564	0.241805
O43847	563	0	0.267689
O43847	564	1.29879	0.241805
O43847	565	0	0.215921
O43847	566	1.06128	0.215921
O43847	567	0	0.241805
O43847	568	0.543564	0.267689
O43847	569	0	0.306321
O43847	570	0.543564	0.306321
O43847	571	0	0.306321
O43847	572	0	0.306321
O43847	573	0.543564	0.280437
O43847	574	0	0.280437
O43847	575	0	0.218589
O43847	576	0	0.244473
O43847	577	0.543564	0.193936
O43847	578	0.543564	0.21982
O43847	579	0.811278	0.193936
O43847	580	0	0.193936
O43847	581	0	0.168052
O43847	582	0	0.193936
O43847	583	0	0.193936
O43847	584	0	0.168052
O43847	585	0	0.168052
O43847	586	0.543564	0.168052
O43847	587	0	0.168052
O43847	588	0.543564	0.142168
O43847	589	0	0.116284
O43847	590	0	0.103536
O43847	591	0	0.103536
O43847	592	0.543564	0.103536
O43847	593	0	0.170471
O43847	594	0	0.170471
O43847	595	0	0.170471
O43847	596	0	0.170471
O43847	597	0	0.144587
O43847	598	0	0.18322
O43847	599	0	0.157336
O43847	600	0.543564	0.157336
O43847	601	0	0.18322
O43847	602	0	0.209104
O43847	603	1.40564	0.18322
O43847	604	0	0.221852
O43847	605	0	0.221852
O43847	606	0	0.221852
O43847	607	0	0.247736
O43847	608	0.811278	0.27362
O43847	609	0	0.299504
O43847	610	0	0.325388
O43847	611	0.543564	0.299504
O43847	612	0.543564	0.325388
O43847	613	0	0.325388
O43847	614	0.811278	0.258453
O43847	615	0	0.258453
O43847	616	0	0.258453
O43847	617	0.543564	0.258453
O43847	618	0.543564	0.284337
O43847	619	0.543564	0.271588
O43847	620	0.543564	0.297473
O43847	621	0	0.297473
O43847	622	0.543564	0.297473
O43847	623	0	0.271588
O43847	624	0	0.297473
O43847	625	0	0.284724
O43847	626	0	0.284724
O43847	627	0	0.284724
O43847	628	0.543564	0.25884
O43847	629	0.543564	0.232956
O43847	630	0.543564	0.232956
O43847	631	0	0.207072
O43847	632	0.543564	0.207072
O43847	633	0	0.207072
O43847	634	0.543564	0.207072
O43847	635	0.543564	0.207072
O43847	636	0	0.232956
O43847	637	0	0.232956
O43847	638	0	0.232956
O43847	639	0	0.232956
O43847	640	0.543564	0.232956
O43847	641	0	0.257609
O43847	642	0	0.257609
O43847	643	0.543564	0.231725
O43847	644	0	0.231725
O43847	645	0	0.205841
O43847	646	0.543564	0.218589
O43847	647	0	0.218589
O43847	648	0	0.218589
O43847	649	0.543564	0.244473
O43847	650	0.543564	0.244473
O43847	651	1.06128	0.280437
O43847	652	0	0.306321
O43847	653	0	0.306321
O43847	654	0	0.280437
O43847	655	0	0.342284
O43847	656	0.811278	0.368168
O43847	657	0	0.342284
O43847	658	0	0.380916
O43847	659	0.543564	0.406801
O43847	660	0	0.406801
O43847	661	1.29879	0.380916
O43847	662	0.543564	0.330379
O43847	663	0	0.356263
O43847	664	0	0.382147
O43847	665	1.29879	0.408032
O43847	666	0.543564	0.408032
O43847	667	0	0.408032
O43847	668	0.811278	0.408032
O43847	669	0.543564	0.433916
O43847	670	0.543564	0.408032
O43847	671	0	0.433916
O43847	672	0	0.397952
O43847	673	0.543564	0.372068
O43847	674	0.543564	0.372068
O43847	675	0.543564	0.372068
O43847	676	0	0.310221
O43847	677	0.811278	0.310221
O43847	678	0	0.336105
O43847	679	0.543564	0.323357
O43847	680	0	0.34801
O43847	681	0.543564	0.34801
O43847	682	0.543564	0.34801
O43847	683	0	0.34801
O43847	684	0	0.372663
O43847	685	0	0.397316
O43847	686	0	0.371432
O43847	687	0.543564	0.371432
O43847	688	0.543564	0.358683
O43847	689	0.543564	0.358683
O43847	690	1.06128	0.332799
O43847	691	0.543564	0.332799
O43847	692	0	0.332799
O43847	693	0	0.332799
O43847	694	1.06128	0.404228
O43847	695	1.06128	0.454765
O43847	696	0	0.454765
O43847	697	0	0.493397
O43847	698	0.543564	0.467513
O43847	699	0	0.441629
O43847	700	0	0.415745
O43847	701	0	0.391092
O43847	702	0.543564	0.391092
O43847	703	0.543564	0.391092
O43847	704	1.5	0.391092
O43847	705	1.06128	0.340555
O43847	706	0	0.290018
O43847	707	0.811278	0.290018
O43847	708	0	0.290018
O43847	709	0	0.264134
O43847	710	0	0.264134
O43847	711	0.543564	0.309583
O43847	712	0.543564	0.309583
O43847	713	0	0.345547
O43847	714	0	0.38151
O43847	715	0	0.310081
O43847	716	0	0.259544
O43847	717	0	0.310081
O43847	718	0	0.297333
O43847	719	0	0.323217
O43847	720	0	0.396969
O43847	721	0.954434	0.396969
O43847	722	0	0.396969
O43847	723	1.29879	0.396969
O43847	724	1.29879	0.396969
O43847	725	0	0.396969
O43847	726	0	0.396969
O43847	727	1.06128	0.422853
O43847	728	0.543564	0.422853
O43847	729	0.543564	0.422853
O43847	730	1.54879	0.422853
O43847	731	0	0.484701
O43847	732	0.543564	0.465135
O43847	733	0.543564	0.465135
O43847	734	0	0.403288
O43847	735	0	0.341441
O43847	736	0	0.403288
O43847	737	0.543564	0.403288
O43847	738	0	0.378635
O43847	739	0	0.352751
O43847	740	0	0.377404
O43847	741	1.29879	0.303652
O43847	742	0.543564	0.329536
O43847	743	0	0.329536
O43847	744	0	0.303652
O43847	745	0	0.303652
O43847	746	1.29879	0.303652
O43847	747	0	0.329536
O43847	748	0.543564	0.303652
O43847	749	0	0.303652
O43847	750	1.06128	0.386985
O43847	751	0	0.386985
O43847	752	0.543564	0.325138
O43847	753	0.543564	0.325138
O43847	754	0	0.36377
O43847	755	0	0.437522
O43847	756	0	0.49937
O43847	757	0.543564	0.437522
O43847	758	0	0.520856
O43847	759	0	0.556819
O43847	760	1.75	0.556819
O43847	761	0	0.506282
O43847	762	0	0.577711
O43847	763	0.543564	0.590459
O43847	764	0.811278	0.612194
O43847	765	1.54879	0.612194
O43847	766	1.29879	0.674041
O43847	767	0	0.674041
O43847	768	1.75	0.674041
O43847	769	1.29879	0.724578
O43847	770	0	0.750462
O43847	771	0	0.667129
O43847	772	1.5	0.667129
O43847	773	0.811278	0.667129
O43847	774	1	0.641245
O43847	775	0	0.641245
O43847	776	1.29879	0.567493
O43847	777	0	0.505645
O43847	778	0.543564	0.505645
O43847	779	1.06128	0.448196
O43847	780	0.543564	0.386349
O43847	781	0	0.386349
O43847	782	0	0.412233
O43847	783	0	0.340804
O43847	784	0	0.302172
O43847	785	0.811278	0.325981
O43847	786	0	0.325981
O43847	787	0	0.264134
O43847	788	0	0.337886
O43847	789	0.543564	0.362539
O43847	790	0	0.312002
O43847	791	0	0.286118
O43847	792	0.543564	0.286118
O43847	793	0	0.312002
O43847	794	0	0.312002
O43847	795	1.5	0.312002
O43847	796	0	0.27337
O43847	797	0	0.27337
O43847	798	1.54879	0.312002
O43847	799	1.06128	0.312002
O43847	800	0	0.336655
O43847	801	0	0.375287
O43847	802	0	0.425824
O43847	803	0.543564	0.39994
O43847	804	0	0.483274
O43847	805	0	0.509158
O43847	806	0	0.437729
O43847	807	0	0.463613
O43847	808	0.811278	0.463613
O43847	809	0	0.389861
O43847	810	1.06128	0.339324
O43847	811	0.811278	0.365208
O43847	812	1.06128	0.365208
O43847	813	0	0.365208
O43847	814	1.75	0.365208
O43847	815	0.543564	0.365208
O43847	816	0	0.365208
O43847	817	0.543564	0.365208
O43847	818	0	0.365208
O43847	819	0	0.326576
O43847	820	0	0.326576
O43847	821	0.543564	0.301923
O43847	822	0	0.26329
O43847	823	0	0.238637
O43847	824	0.543564	0.238637
O43847	825	0	0.155304
O43847	826	0	0.12942
O43847	827	0	0.12942
O43847	828	0	0.103536
O43847	829	0	0.103536
O43847	830	0	0.103536
O43847	831	0.543564	0.12942
O43847	832	0	0.103536
O43847	833	0.543564	0.103536
O43847	834	0	0.12942
O43847	835	0	0.103536
O43847	836	0	0.12942
O43847	837	0	0.191267
O43847	838	0	0.191267
O43847	839	0	0.241805
O43847	840	0	0.241805
O43847	841	0.543564	0.241805
O43847	842	0	0.215921
O43847	843	0	0.215921
O43847	844	0.543564	0.215921
O43847	845	0	0.215921
O43847	846	0.543564	0.241805
O43847	847	1.29879	0.241805
O43847	848	0	0.241805
O43847	849	1.06128	0.241805
O43847	850	0	0.267689
O43847	851	0	0.267689
O43847	852	0	0.267689
O43847	853	0	0.267689
O43847	854	0.543564	0.293573
O43847	855	0	0.267689
O43847	856	0.543564	0.293573
O43847	857	0	0.267689
O43847	858	0	0.205841
O43847	859	0	0.205841
O43847	860	0.543564	0.155304
O43847	861	0	0.155304
O43847	862	0.543564	0.181188
O43847	863	0	0.181188
O43847	864	0.543564	0.181188
O43847	865	0	0.155304
O43847	866	0.543564	0.155304
O43847	867	0	0.12942
O43847	868	0	0.12942
O43847	869	0	0.155304
O43847	870	0	0.181188
O43847	871	0	0.155304
O43847	872	0.543564	0.155304
O43847	873	0	0.12942
O43847	874	0	0.12942
O43847	875	0	0.103536
O43847	876	0	0.103536
O43847	877	0	0.0776521
O43847	878	0	0.103536
O43847	879	0.543564	0.12942
O43847	880	0.543564	0.12942
O43847	881	0	0.12942
O43847	882	0	0.12942
O43847	883	0	0.103536
O43847	884	0	0.103536
O43847	885	0	0.103536
O43847	886	0	0.103536
O43847	887	0	0.103536
O43847	888	0.543564	0.103536
O43847	889	0.543564	0.103536
O43847	890	0	0.0776521
O43847	891	0	0.051768
O43847	892	0	0.0776521
O43847	893	0	0.0776521
O43847	894	0	0.0776521
O43847	895	0	0.0776521
O43847	896	0	0.0776521
O43847	897	0	0.103536
O43847	898	0	0.103536
O43847	899	0	0.123101
O43847	900	0	0.142667
O43847	901	0	0.142667
O43847	902	0.543564	0.216419
O43847	903	0	0.266956
O43847	904	0	0.29284
O43847	905	0	0.318724
O43847	906	0	0.344608
O43847	907	0.543564	0.370492
O43847	908	0	0.370492
O43847	909	0.954434	0.432339
O43847	910	0.954434	0.432339
O43847	911	0	0.432339
O43847	912	1.54879	0.432339
O43847	913	1.06128	0.406455
O43847	914	0.543564	0.406455
O43847	915	0.543564	0.406455
O43847	916	0.543564	0.406455
O43847	917	0.543564	0.406455
O43847	918	0	0.406455
O43847	919	1.29879	0.406455
O43847	920	0	0.361006
O43847	921	0	0.315557
O43847	922	0	0.341441
O43847	923	0	0.267689
O43847	924	0	0.217152
O43847	925	0	0.191267
O43847	926	0	0.191267
O43847	927	0	0.191267
O43847	928	0.543564	0.191267
O43847	929	0	0.191267
O43847	930	0	0.155304
O43847	931	0	0.181188
O43847	932	0.543564	0.181188
O43847	933	0	0.207072
O43847	934	0	0.207072
O43847	935	0	0.207072
O43847	936	0.543564	0.232956
O43847	937	0.543564	0.232956
O43847	938	0.543564	0.232956
O43847	939	0	0.207072
O43847	940	0.543564	0.245704
O43847	941	0.543564	0.307552
O43847	942	0	0.307552
O43847	943	0.543564	0.281668
O43847	944	0	0.281668
O43847	945	0	0.281668
O43847	946	0.543564	0.307552
O43847	947	0	0.307552
O43847	948	0	0.281668
O43847	949	0	0.255784
O43847	950	0.811278	0.322719
O43847	951	1.29879	0.335467
O43847	952	0	0.335467
O43847	953	0	0.3741
O43847	954	0	0.410063
O43847	955	0	0.410063
O43847	956	0.543564	0.4606
O43847	957	0.543564	0.473348
O43847	958	0	0.511981
O43847	959	0	0.562518
O43847	960	1.40564	0.624365
O43847	961	0.811278	0.611617
O43847	962	0.543564	0.575653
O43847	963	0.811278	0.614286
O43847	964	1.29879	0.614286
O43847	965	0	0.614286
O43847	966	1.06128	0.664823
O43847	967	0.811278	0.710367
O43847	968	0.811278	0.684483
O43847	969	1.06128	0.684483
O43847	970	1.29879	0.710367
O43847	971	0.543564	0.669316
O43847	972	0.543564	0.630684
O43847	973	0.811278	0.630684
O43847	974	0	0.617935
O43847	975	0	0.556088
O43847	976	1.06128	0.556088
O43847	977	1.5	0.505551
O43847	978	0	0.466919
O43847	979	0	0.428286
O43847	980	0.543564	0.377749
O43847	981	0.543564	0.315902
O43847	982	0	0.335467
O43847	983	0.543564	0.309583
O43847	984	0.543564	0.296835
O43847	985	0	0.358682
O43847	986	0	0.358682
O43847	987	0	0.334029
O43847	988	0	0.345934
O43847	989	0	0.371818
O43847	990	0	0.371818
O43847	991	0	0.345934
O43847	992	0.954434	0.381897
O43847	993	0	0.381897
O43847	994	0.543564	0.356013
O43847	995	1.29879	0.330129
O43847	996	0	0.380666
O43847	997	0.543564	0.380666
O43847	998	1.75	0.380666
O43847	999	0.543564	0.454419
O43847	1000	0	0.454419
O43847	1001	0	0.561561
O43847	1002	1.29879	0.587445
O43847	1003	0	0.541996
O43847	1004	0	0.56788
O43847	1005	0	0.644646
O43847	1006	1.06128	0.633335
O43847	1007	0	0.695183
O43847	1008	0	0.669299
O43847	1009	1.54879	0.585965
O43847	1010	0	0.585965
O43847	1011	2.25	0.585965
O43847	1012	0.543564	0.624598
O43847	1013	0	0.56275
O43847	1014	0.543564	0.56275
O43847	1015	2.15564	0.588634
O43847	1016	1.06128	0.588634
O43847	1017	1.29879	0.538097
O43847	1018	0	0.599945
O43847	1019	0	0.661792
O43847	1020	0.543564	0.58804
O43847	1021	0	0.613924
O43847	1022	0.811278	0.506781
O43847	1023	0	0.480897
O43847	1024	0	0.480897
O43847	1025	0.543564	0.455013
O43847	1026	0	0.399983
O43847	1027	0	0.37533
O43847	1028	1.29879	0.313482
O43847	1029	1.29879	0.313482
O43847	1030	0	0.339366
O43847	1031	0.543564	0.339366
O43847	1032	0	0.339366
O43847	1033	0	0.300734
O43847	1034	0	0.300734
O43847	1035	0	0.300734
O43847	1036	1	0.300734
O43847	1037	0.543564	0.300734
O43847	1038	0	0.300734
O43847	1039	0	0.238887
O43847	1040	0.543564	0.177039
O43847	1041	0.543564	0.177039
O43847	1042	0	0.151155
O43847	1043	0	0.151155
O43847	1044	0	0.151155
O43847	1045	0	0.198774
O43847	1046	0.543564	0.198774
O43847	1047	0	0.177039
O43847	1048	0	0.151155
O43847	1049	0	0.196604
O43847	1050	0	0.196604
O43847	1051	0	0.17072
O43847	1052	0	0.144836
O43847	1053	0	0.17072
O43847	1054	0	0.17072
O43847	1055	1	0.17072
O43847	1056	0	0.17072
O43847	1057	0.543564	0.144836
O43847	1058	0	0.144836
O43847	1059	0.954434	0.17072
O43847	1060	0	0.17072
O43847	1061	0	0.17072
O43847	1062	0	0.17072
O43847	1063	0.543564	0.17072
O43847	1064	0	0.17072
O43847	1065	0	0.196604
O43847	1066	0	0.148985
O43847	1067	0	0.148985
O43847	1068	0	0.123101
O43847	1069	0.543564	0.123101
O43847	1070	0	0.0776521
O43847	1071	0	0.0776521
O43847	1072	0	0.0776521
O43847	1073	0	0.0776521
O43847	1074	0	0.051768
O43847	1075	0.543564	0.051768
O43847	1076	0	0.051768
O43847	1077	0	0.051768
O43847	1078	0	0.0776521
O43847	1079	0	0.0776521
O43847	1080	0	0.051768
O43847	1081	0	0.051768
O43847	1082	0	0.051768
O43847	1083	0	0.051768
O43847	1084	0	0.051768
O43847	1085	0	0.051768
O43847	1086	0	0.025884
O43847	1087	0	0.025884
O43847	1088	0.543564	0.025884
O43847	1089	0	0.025884
O43847	1090	0	0.025884
O43847	1091	0	0.025884
O43847	1092	0	0.025884
O43847	1093	0	0.025884
O43847	1094	0	0.051768
O43847	1095	0	0.051768
O43847	1096	0	0.051768
O43847	1097	0	0.102305
O43847	1098	0	0.128189
O43847	1099	0	0.102305
O43847	1100	0	0.102305
O43847	1101	0	0.102305
O43847	1102	0	0.102305
O43847	1103	0	0.128189
O43847	1104	0.543564	0.128189
O43847	1105	0	0.128189
O43847	1106	0	0.128189
O43847	1107	1.06128	0.235332
O43847	1108	0.543564	0.235332
O43847	1109	0	0.235332
O43847	1110	0	0.261216
O43847	1111	0	0.261216
O43847	1112	0	0.261216
O43847	1113	0.543564	0.261216
O43847	1114	0	0.261216
O43847	1115	0	0.235332
O43847	1116	0	0.235332
O43847	1117	2.25	0.285869
O43847	1118	0	0.285869
O43847	1119	0	0.259985
O43847	1120	0.543564	0.285869
O43847	1121	0	0.311753
O43847	1122	0	0.337637
O43847	1123	0	0.363521
O43847	1124	0	0.388174
O43847	1125	0	0.438711
O43847	1126	0	0.438711
O43847	1127	1.06128	0.438711
O43847	1128	1.06128	0.357452
O43847	1129	0	0.402902
O43847	1130	0.543564	0.428786
O43847	1131	0.543564	0.402902
O43847	1132	0.543564	0.476654
O43847	1133	0.543564	0.502538
O43847	1134	1.06128	0.502538
O43847	1135	1.06128	0.502538
O43847	1136	0	0.553075
O43847	1137	0	0.553075
O43847	1138	0.543564	0.502538
O43847	1139	0.954434	0.452001
O43847	1140	0.543564	0.452001
O43847	1141	0	0.452001
O43847	1142	1.54879	0.426117
O43847	1143	0.543564	0.400233
O43847	1144	0	0.374349
O43847	1145	0	0.323812
O43847	1146	1.06128	0.273275
O43847	1147	0	0.299159
O43847	1148	0	0.325043
O43847	1149	0	0.299159
O43847	1150	0	0.253709
O43847	1151	0.543564	0.227825
O43847	1152	0	0.227825
O43847	1153	0	0.154073
O43847	1154	0	0.128189
O43847	1155	0	0.128189
O43847	1156	0	0.128189
O43847	1157	0.543564	0.0776521
O43847	1158	0.543564	0.0776521
O43847	1159	0	0.0776521
O43847	1160	0	0.0776521
O43847	1161	0	0.0776521
O43847	1162	0	0.051768
O43847	1163	0	0.0776521
O43847	1164	0	0.0776521
O43847	1165	0	0.0776521
O43847	1166	0	0.0776521
O43847	1167	0	0.0776521
O43847	1168	0	0.0776521
O43847	1169	0	0.051768
O43847	1170	0	0.051768
O43847	1171	0	0.0776521
O43847	1172	0	0.116284
O43847	1173	0.543564	0.116284
O43847	1174	0	0.116284
O43847	1175	0	0.166821
O43847	1176	0	0.166821
O43847	1177	0	0.166821
O43847	1178	0.543564	0.166821
O43847	1179	0	0.192705
O43847	1180	0	0.218589
O43847	1181	0.543564	0.269127
O43847	1182	0.811278	0.269127
O43847	1183	0	0.319664
O43847	1184	0	0.29378
O43847	1185	1.06128	0.319664
O43847	1186	0	0.345548
O43847	1187	0	0.390997
O43847	1188	0	0.390997
O43847	1189	0.543564	0.365113
O43847	1190	0.543564	0.390997
O43847	1191	1.06128	0.416881
O43847	1192	0	0.390997
O43847	1193	1.06128	0.352365
O43847	1194	0	0.378249
O43847	1195	0.543564	0.440096
O43847	1196	0.543564	0.440096
O43847	1197	0.954434	0.490633
O43847	1198	0	0.490633
O43847	1199	0	0.55248
O43847	1200	0.543564	0.55248
O43847	1201	0.543564	0.526596
O43847	1202	0	0.476059
O43847	1203	0	0.476059
O43847	1204	0.543564	0.451406
O43847	1205	1.29879	0.451406
O43847	1206	1.06128	0.425522
O43847	1207	1.06128	0.447257
O43847	1208	0	0.401808
O43847	1209	1.29879	0.427692
O43847	1210	0.543564	0.489539
O43847	1211	0	0.463655
O43847	1212	0	0.521105
O43847	1213	0	0.559737
O43847	1214	0.543564	0.598369
O43847	1215	0	0.634333
O43847	1216	0	0.623022
O43847	1217	1	0.66323
O43847	1218	0	0.686445
O43847	1219	0.543564	0.789095
O43847	1220	1.29879	0.813499
O43847	1221	0	0.813499
O43847	1222	1.75	0.908737
O43847	1223	0.811278	0.970584
O43847	1224	0.811278	1.02112
O43847	1225	1.29879	0.995237
O43847	1226	1.06128	1.05708
O43847	1227	1.90564	1.12851
O43847	1228	1.54879	1.12851
O43847	1229	2.15564	1.17905
O43847	1230	1.81128	1.2365
O43847	1231	0.543564	1.2484
O43847	1232	2	1.29894
O43847	1233	1.29879	1.21561
O43847	1234	1.06128	1.25073
O43847	1235	0	1.25073
O43847	1236	1.29879	1.18888
O43847	1237	1.5	1.13834
O43847	1238	1	1.12195
O43847	1239	1.06128	1.07408
O43847	1240	1.75	1.02196
O43847	1241	1.54879	0.961597
O43847	1242	1.06128	0.974346
O43847	1243	0	0.91774
O43847	1244	1.54879	0.939226
O43847	1245	0.811278	0.972022
O43847	1246	0	1.02256
O43847	1247	0	1.03019
O43847	1248	1.56128	1.03252
O43847	1249	0.543564	0.984899
O43847	1250	1.06128	0.984899
O43847	1251	0.543564	0.901566
O43847	1252	0.811278	0.827814
O43847	1253	0.811278	0.827814
O43847	1254	1.75	0.853698
O43847	1255	1.75	0.80583
O43847	1256	1.06128	0.767198
O43847	1257	1.45915	0.834133
O43847	1258	1.54879	0.88467
O43847	1259	0	0.810323
O43847	1260	1.06128	0.851374
O43847	1261	0	0.826721
O43847	1262	0	0.846287
O43847	1263	1.06128	0.807654
O43847	1264	0.543564	0.769022
O43847	1265	0.543564	0.685689
O43847	1266	0	0.602355
O43847	1267	1.40564	0.577702
O43847	1268	1.06128	0.558756
O43847	1269	0	0.510888
O43847	1270	1.40564	0.536432
O43847	1271	0.543564	0.508809
O43847	1272	0.954434	0.537076
O43847	1273	0	0.568669
O43847	1274	0	0.537881
O43847	1275	0	0.537502
O43847	1276	0	0.537069
O43847	1277	0.543564	0.578382
O43847	1278	1.06128	0.509444
O43847	1279	0.543564	0.459277
Q32P41	1	1.57095	0.920679
Q32P41	2	0.921928	0.927289
Q32P41	3	0.865857	0.855959
Q32P41	4	1.49111	0.794819
Q32P41	5	1.27761	0.741831
Q32P41	6	1	0.695466
Q32P41	7	1	0.654557
Q32P41	8	0	0.673748
Q32P41	9	1	0.745995
Q32P41	10	0	0.806743
Q32P41	11	1	0.884824
Q32P41	12	1	0.911061
Q32P41	13	0	0.997263
Q32P41	14	0	1.06185
Q32P41	15	0	1.05319
Q32P41	16	0	1.11919
Q32P41	17	0	1.16916
Q32P41	18	1	1.16277
Q32P41	19	2.04644	1.23113
Q32P41	20	1.96096	1.23569
Q32P41	21	2.44644	1.23569
Q32P41	22	2.12193	1.2293
Q32P41	23	2.73216	1.23386
Q32P41	24	2.22219	1.35743
Q32P41	25	1.3093	1.35743
Q32P41	26	2.66353	1.35743
Q32P41	27	2.04945	1.35743
Q32P41	28	0.865857	1.35743
Q32P41	29	1.43537	1.35104
Q32P41	30	1.0958	1.33344
Q32P41	31	0	1.24006
Q32P41	32	0.865857	1.19456
Q32P41	33	1.0958	1.11445
Q32P41	34	2.59491	1.06135
Q32P41	35	0	0.976465
Q32P41	36	0	0.914117
Q32P41	37	0	0.864291
Q32P41	38	0	0.827537
Q32P41	39	0.865857	0.838486
Q32P41	40	1.67674	0.802709
Q32P41	41	0	0.886021
Q32P41	42	1.49111	0.948982
Q32P41	43	0.439497	0.907751
Q32P41	44	1.61719	0.907751
Q32P41	45	0.439497	0.824438
Q32P41	46	0	0.895444
Q32P41	47	1.61719	0.975721
Q32P41	48	1.27761	1.056
Q32P41	49	1.0958	1.11684
Q32P41	50	0.684038	1.13644
Q32P41	51	2.84535	1.0566
Q32P41	52	1.32218	1.0566
Q32P41	53	0	0.985594
Q32P41	54	1.0958	1.02374
Q32P41	55	0.845351	0.987967
Q32P41	56	1.49111	1.05597
Q32P41	57	1.68582	1.12019
Q32P41	58	1.68582	1.10402
Q32P41	59	1.27761	1.10226
Q32P41	60	1.27761	1.10916
Q32P41	61	0	1.13894
Q32P41	62	0	1.04467
Q32P41	63	0	1.03389
Q32P41	64	1.24067	1.11913
Q32P41	65	0.865857	1.17647
Q32P41	66	1.86763	1.22515
Q32P41	67	1.34859	1.19537
Q32P41	68	1.27761	1.15633
Q32P41	69	1.24067	1.11728
Q32P41	70	1.24067	1.09767
Q32P41	71	1.3093	1.09767
Q32P41	72	0.865857	1.16063
Q32P41	73	1.0958	1.22147
Q32P41	74	1.78993	1.2627
Q32P41	75	2.2999	1.22455
Q32P41	76	1.86763	1.23841
Q32P41	77	0.865857	1.19337
Q32P41	78	0.865857	1.15149
Q32P41	79	0.865857	1.15149
Q32P41	80	0.865857	1.17225
Q32P41	81	1.27761	1.17401
Q32P41	82	1.32218	1.19151
Q32P41	83	1.27761	1.26519
Q32P41	84	0.865857	1.29285
Q32P41	85	0.439497	1.20762
Q32P41	86	1.15678	1.0981
Q32P41	87	0.921928	1.00916
Q32P41	88	0.468996	0.967931
Q32P41	89	1.27761	0.9267
Q32P41	90	1.67674	0.885469
Q32P41	91	1.27761	0.844238
Q32P41	92	1.67674	0.783399
Q32P41	93	2.41309	0.765469
Q32P41	94	1.67674	0.745862
Q32P41	95	0	0.772982
Q32P41	96	0	0.829062
Q32P41	97	0	0.794906
Q32P41	98	0	0.783578
Q32P41	99	0	0.761245
Q32P41	100	0	0.780069
Q32P41	101	0	0.77123
Q32P41	102	0	0.7837
Q32P41	103	0.94566	0.842617
Q32P41	104	0.865857	0.812942
Q32P41	105	1.43537	0.880517
Q32P41	106	1.61719	0.90285
Q32P41	107	0.439497	0.923778
Q32P41	108	0.684038	0.975959
Q32P41	109	0	1.07312
Q32P41	110	1.67293	1.16701
Q32P41	111	1.49111	1.28192
Q32P41	112	1.53948	1.3341
Q32P41	113	2.91398	1.437
Q32P41	114	1.78993	1.49302
Q32P41	115	3.0958	1.54399
Q32P41	116	0.468996	1.53648
Q32P41	117	0.439497	1.51165
Q32P41	118	1.0958	1.55368
Q32P41	119	2.04037	1.58195
Q32P41	120	1.97175	1.69147
Q32P41	121	2.41309	1.64438
Q32P41	122	1.0958	1.68289
Q32P41	123	2.16096	1.67042
Q32P41	124	2.12193	1.60266
Q32P41	125	1.93626	1.60266
Q32P41	126	1.27761	1.49648
Q32P41	127	1.0958	1.575
Q32P41	128	1.32218	1.59531
Q32P41	129	1.27761	1.63206
Q32P41	130	2.2999	1.5349
Q32P41	131	0.684038	1.44101
Q32P41	132	2.2999	1.3261
Q32P41	133	1.27761	1.34492
Q32P41	134	1.49111	1.24202
Q32P41	135	1.78993	1.1619
Q32P41	136	0.865857	1.09063
Q32P41	137	2.11808	1.02979
Q32P41	138	0.865857	0.998539
Q32P41	139	1.86763	0.968151
Q32P41	140	0	0.948544
Q32P41	141	0	0.91003
Q32P41	142	0	0.938296
Q32P41	143	1.49111	0.849705
Q32P41	144	0	0.788866
Q32P41	145	0.439497	0.738789
Q32P41	146	0.439497	0.698586
Q32P41	147	0	0.678283
Q32P41	148	0.439497	0.577422
Q32P41	149	0.684038	0.536191
Q32P41	150	0.865857	0.447256
Q32P41	151	1.49111	0.508095
Q32P41	152	1.27761	0.529023
Q32P41	153	0.439497	0.570255
Q32P41	154	0	0.54048
Q32P41	155	0.439497	0.601319
Q32P41	156	0.94566	0.621622
Q32P41	157	0.439497	0.621622
Q32P41	158	0	0.643955
Q32P41	159	0	0.6556
Q32P41	160	0	0.643955
Q32P41	161	1.27761	0.623652
Q32P41	162	0.439497	0.611726
Q32P41	163	0.865857	0.550888
Q32P41	164	0.865857	0.529959
Q32P41	165	1.27761	0.529959
Q32P41	166	0.865857	0.529959
Q32P41	167	0.439497	0.484928
Q32P41	168	0.468996	0.535005
Q32P41	169	0.684038	0.535005
Q32P41	170	0.439497	0.555933
Q32P41	171	0.439497	0.576862
Q32P41	172	1.24067	0.536951
Q32P41	173	0	0.536951
Q32P41	174	0	0.536951
Q32P41	175	0	0.49572
Q32P41	176	0.439497	0.434881
Q32P41	177	0	0.440985
Q32P41	178	1.49111	0.460311
Q32P41	179	0	0.526913
Q32P41	180	0.439497	0.535571
Q32P41	181	0.439497	0.514643
Q32P41	182	0.439497	0.514643
Q32P41	183	0.439497	0.476492
Q32P41	184	0.865857	0.476492
Q32P41	185	0	0.547678
Q32P41	186	0	0.632913
Q32P41	187	0.99403	0.611984
Q32P41	188	0.845351	0.611984
Q32P41	189	1.86763	0.58221
Q32P41	190	0.865857	0.623441
Q32P41	191	0	0.635086
Q32P41	192	0.439497	0.646731
Q32P41	193	0.439497	0.667034
Q32P41	194	0	0.708453
Q32P41	195	1.49492	0.714557
Q32P41	196	1.78993	0.714557
Q32P41	197	0	0.735485
Q32P41	198	0	0.68815
Q32P41	199	0.865857	0.72774
Q32P41	200	0.865857	0.683836
Q32P41	201	0.684038	0.72784
Q32P41	202	0.684038	0.72784
Q32P41	203	0.865857	0.72784
Q32P41	204	1.3093	0.747166
Q32P41	205	0.99403	0.808005
Q32P41	206	0	0.736818
Q32P41	207	0.439497	0.651584
Q32P41	208	0	0.651584
Q32P41	209	1.67674	0.672512
Q32P41	210	0.94566	0.672512
Q32P41	211	1.78993	0.663854
Q32P41	212	0	0.631281
Q32P41	213	0.439497	0.631281
Q32P41	214	0.845351	0.610978
Q32P41	215	1.27761	0.623517
Q32P41	216	0	0.576183
Q32P41	217	0	0.597111
Q32P41	218	0	0.673776
Q32P41	219	0.439497	0.694704
Q32P41	220	0.865857	0.66704
Q32P41	221	0.684038	0.72826
Q32P41	222	0	0.684256
Q32P41	223	0.684038	0.716829
Q32P41	224	0.439497	0.716829
Q32P41	225	1.57262	0.721606
Q32P41	226	0	0.660767
Q32P41	227	0.439497	0.681696
Q32P41	228	2.04945	0.758705
Q32P41	229	0.439497	0.835714
Q32P41	230	1.0958	0.875624
Q32P41	231	2.23127	0.866966
Q32P41	232	0.865857	0.855321
Q32P41	233	0.684038	0.896553
Q32P41	234	0.439497	0.863979
Q32P41	235	0.94566	0.843051
Q32P41	236	0	0.789092
Q32P41	237	0.439497	0.810021
Q32P41	238	1.61719	0.789092
Q32P41	239	1.61719	0.6915
Q32P41	240	1.27761	0.670571
Q32P41	241	0.684038	0.61839
Q32P41	242	0.439497	0.533068
Q32P41	243	0.865857	0.491837
Q32P41	244	0	0.459263
Q32P41	245	0	0.459263
Q32P41	246	0.439497	0.43516
Q32P41	247	0.439497	0.43516
Q32P41	248	0	0.414232
Q32P41	249	0	0.431548
Q32P41	250	0	0.354539
Q32P41	251	0	0.314629
Q32P41	252	0.439497	0.359064
Q32P41	253	0	0.409141
Q32P41	254	0	0.420091
Q32P41	255	0.439497	0.441019
Q32P41	256	0.439497	0.500099
Q32P41	257	0	0.558834
Q32P41	258	0	0.598744
Q32P41	259	1.98083	0.619673
Q32P41	260	0	0.660904
Q32P41	261	0.439497	0.693477
Q32P41	262	1.61719	0.745658
Q32P41	263	1.49111	0.724729
Q32P41	264	1.0958	0.745658
Q32P41	265	0.439497	0.766586
Q32P41	266	1.24067	0.766586
Q32P41	267	1.67293	0.745658
Q32P41	268	1.27761	0.778231
Q32P41	269	0.439497	0.778231
Q32P41	270	0.865857	0.683906
Q32P41	271	0.684038	0.683906
Q32P41	272	1.0958	0.704209
Q32P41	273	0	0.668431
Q32P41	274	0.439497	0.597426
Q32P41	275	0.439497	0.5855
Q32P41	276	0.439497	0.5855
Q32P41	277	0	0.52642
Q32P41	278	0.684038	0.446757
Q32P41	279	0	0.433253
Q32P41	280	0	0.433253
Q32P41	281	0	0.49784
Q32P41	282	0.865857	0.486195
Q32P41	283	0.865857	0.513678
Q32P41	284	0	0.513678
Q32P41	285	0.845351	0.563755
Q32P41	286	0.439497	0.542827
Q32P41	287	0	0.521898
Q32P41	288	0	0.521898
Q32P41	289	0.99403	0.489325
Q32P41	290	0.439497	0.489325
Q32P41	291	2.22219	0.489325
Q32P41	292	0.439497	0.489325
Q32P41	293	1.67293	0.448094
Q32P41	294	0	0.492097
Q32P41	295	1.49111	0.551177
Q32P41	296	0	0.510922
Q32P41	297	0	0.489993
Q32P41	298	0	0.542174
Q32P41	299	0	0.583405
Q32P41	300	0	0.536071
Q32P41	301	0	0.567323
Q32P41	302	0	0.482433
Q32P41	303	0	0.482433
Q32P41	304	1.78993	0.402769
Q32P41	305	1.24067	0.402769
Q32P41	306	0	0.372995
Q32P41	307	0	0.372995
Q32P41	308	1.0958	0.425176
Q32P41	309	0.865857	0.504839
Q32P41	310	0	0.55702
Q32P41	311	1.0958	0.602051
Q32P41	312	0.439497	0.66289
Q32P41	313	0.439497	0.760051
Q32P41	314	0	0.812232
Q32P41	315	0	0.726997
Q32P41	316	0.865857	0.747762
Q32P41	317	0	0.747762
Q32P41	318	1.0958	0.76869
Q32P41	319	1.67293	0.763844
Q32P41	320	1.0958	0.763844
Q32P41	321	0.94566	0.763844
Q32P41	322	1.27761	0.758998
Q32P41	323	2.04037	0.827005
Q32P41	324	1.0958	0.858257
Q32P41	325	0	0.919096
Q32P41	326	1.67674	0.960327
Q32P41	327	0	0.971277
Q32P41	328	0.439497	1.03362
Q32P41	329	0.99403	1.03362
Q32P41	330	0.865857	0.974889
Q32P41	331	0	1.01164
Q32P41	332	0.99403	1.0794
Q32P41	333	1.86763	1.11942
Q32P41	334	1.0958	1.09327
Q32P41	335	1.27761	1.14399
Q32P41	336	0.865857	1.23551
Q32P41	337	1.0958	1.23047
Q32P41	338	1.3093	1.27437
Q32P41	339	1.0958	1.3373
Q32P41	340	0.439497	1.28996
Q32P41	341	1.86763	1.24873
Q32P41	342	2.36852	1.24873
Q32P41	343	2.11808	1.2014
Q32P41	344	1.49111	1.11246
Q32P41	345	2.16096	1.06028
Q32P41	346	1.92193	0.999444
Q32P41	347	1.57095	0.958213
Q32P41	348	0.921928	0.906032
Q32P41	349	1.76096	0.895865
Q32P41	350	0	0.965129
Q32P41	351	0	1.00504
Q32P41	352	0	1.02192
Q32P41	353	0	0.9888
Q32P41	354	0	0.968216
Q32P41	355	0	0.897211
Q32P41	356	0	0.834562
Q32P41	357	0	0.784273
Q32P41	358	0	0.709466
Q32P41	359	1.0958	0.665565
Q32P41	360	2.55034	0.581709
Q32P41	361	1.27761	0.581709
Q32P41	362	2.22219	0.581709
Q32P41	363	1.67293	0.666944
Q32P41	364	1.68582	0.666944
Q32P41	365	0	0.729905
Q32P41	366	0.845351	0.750833
Q32P41	367	0.865857	0.750833
Q32P41	368	0	0.750833
Q32P41	369	0	0.830678
Q32P41	370	0	0.841458
Q32P41	371	0	0.720013
Q32P41	372	0	0.723393
Q32P41	373	1.78993	0.741142
Q32P41	374	0	0.682407
Q32P41	375	1.32218	0.623058
Q32P41	376	0.439497	0.708293
Q32P41	377	0	0.747701
Q32P41	378	0	0.800363
Q32P41	379	1.67674	0.871368
Q32P41	380	1.32218	0.918987
Q32P41	381	0	0.918987
Q32P41	382	1.34859	0.918987
Q32P41	383	2.59491	0.918987
Q32P41	384	0.439497	0.913416
Q32P41	385	0.439497	1.00235
Q32P41	386	1.78993	1.03486
Q32P41	387	1.67293	1.0936
Q32P41	388	1.97175	1.2237
Q32P41	389	1.49111	1.28454
Q32P41	390	1	1.20469
Q32P41	391	0	1.14173
Q32P41	392	0	1.14173
Q32P41	393	0	1.07751
Q32P41	394	1.67293	0.953947
Q32P41	395	1.86763	0.933018
Q32P41	396	2.00489	0.91209
Q32P41	397	1.67293	0.826855
Q32P41	398	2.73216	0.842662
Q32P41	399	1.27761	0.769698
Q32P41	400	0	0.719621
Q32P41	401	0	0.69293
Q32P41	402	0	0.69293
Q32P41	403	0	0.773207
Q32P41	404	0	0.773207
Q32P41	405	0	0.726117
Q32P41	406	0	0.637182
Q32P41	407	0	0.639304
Q32P41	408	2.00489	0.689744
Q32P41	409	0.439497	0.559641
Q32P41	410	0.439497	0.498802
Q32P41	411	0.439497	0.498802
Q32P41	412	0	0.498802
Q32P41	413	1.68582	0.546137
Q32P41	414	0	0.587368
Q32P41	415	0.684038	0.667032
Q32P41	416	0	0.760924
Q32P41	417	2.04945	0.802156
Q32P41	418	2.73216	0.862994
Q32P41	419	0	0.862994
Q32P41	420	0	0.904413
Q32P41	421	0	0.924716
Q32P41	422	0	0.945019
Q32P41	423	0.99403	1.01602
Q32P41	424	0.865857	1.01602
Q32P41	425	1.67293	1.14613
Q32P41	426	1.97175	1.13448
Q32P41	427	0.865857	1.16706
Q32P41	428	1.27761	1.16379
Q32P41	429	2.00489	1.11335
Q32P41	430	1.3093	1.13428
Q32P41	431	0.865857	1.19512
Q32P41	432	0.865857	1.30463
Q32P41	433	1.49111	1.41754
Q32P41	434	1.68582	1.3702
Q32P41	435	2.73216	1.37659
Q32P41	436	0.439497	1.37394
Q32P41	437	0.684038	1.32127
Q32P41	438	1.98083	1.35971
Q32P41	439	1.67293	1.3401
Q32P41	440	0.439497	1.30547
Q32P41	441	1.27761	1.24312
Q32P41	442	2.2999	1.20189
Q32P41	443	2.37095	1.18159
Q32P41	444	0	1.11058
Q32P41	445	1	1.05123
Q32P41	446	1.61719	0.942057
Q32P41	447	0.865857	0.942057
Q32P41	448	1.67293	0.909484
Q32P41	449	0.865857	0.836087
Q32P41	450	1.27761	0.756423
Q32P41	451	0	0.82443
Q32P41	452	0	0.78452
Q32P41	453	0.439497	0.746006
Q32P41	454	0	0.692183
Q32P41	455	0.439497	0.713112
Q32P41	456	0.439497	0.762653
Q32P41	457	0.439497	0.748605
Q32P41	458	0	0.728302
Q32P41	459	0.439497	0.754458
Q32P41	460	0	0.822745
Q32P41	461	1.86763	0.859067
Q32P41	462	0.439497	0.859067
Q32P41	463	1.49111	0.919906
Q32P41	464	1.24067	0.987912
Q32P41	465	0.439497	1.09373
Q32P41	466	2.04037	1.16174
Q32P41	467	1.32218	1.24663
Q32P41	468	0.439497	1.30117
Q32P41	469	2.22219	1.37665
Q32P41	470	2.2999	1.43119
Q32P41	471	2.04037	1.50667
Q32P41	472	0	1.46146
Q32P41	473	1.27761	1.51601
Q32P41	474	1.86763	1.52048
Q32P41	475	2.22219	1.5915
Q32P41	476	1.86763	1.70606
Q32P41	477	2.22219	1.73574
Q32P41	478	1.58496	1.73513
Q32P41	479	1.58496	1.7725
Q32P41	480	1.58496	1.77131
Q32P41	481	1.58496	1.7201
Q32P41	482	0.918296	1.72097
Q32P41	483	1.58496	1.7419
Q32P41	484	1.58496	1.77866
Q32P41	485	2.73216	1.78688
Q32P41	486	2.84535	1.70199
Q32P41	487	2.66353	1.64563
Q32P41	488	1.3093	1.60442
Q32P41	489	1.22439	1.57656
Q32P41	490	2.19716	1.54499
Q32P41	491	1.22439	1.57649
Q32P41	492	2.05881	1.61751
Q32P41	493	0.439497	1.69386
Q32P41	494	2.04945	1.69765
Q32P41	495	2.04037	1.7137
Q32P41	496	0.439497	1.67883
Q32P41	497	0.684038	1.58197
Q32P41	498	1.35678	1.53061
Q32P41	499	1	1.51588
Q32P41	500	0.921928	1.49621
Q32P41	501	2.24644	1.4392
Q32P41	502	2.44644	1.45637
Q32P41	503	2.52164	1.35833
Q32P41	504	1.6645	1.43264
Q32P41	505	1.92193	1.43029
Q32P41	506	2	1.39978
Q32P41	507	0.811278	1.45032
Q32P41	508	1.58496	1.4929
Q32P41	509	1	1.5009
Q32P41	510	0.811278	1.53221
Q32P41	511	1	1.5729
Q32P41	512	1.58496	1.52478
Q32P41	513	0	1.45389
Q32P41	514	2	1.36491
Q32P41	515	2	1.33767
P30837	1	2.23593	0.467774
P30837	2	0.591673	0.524529
P30837	3	0	0.529694
P30837	4	0	0.491859
P30837	5	0	0.555656
P30837	6	0	0.520927
P30837	7	0	0.557863
P30837	8	0.863121	0.60736
P30837	9	0.863121	0.606535
P30837	10	0.591673	0.576208
P30837	11	0	0.595685
P30837	12	1.14883	0.530313
P30837	13	0.591673	0.58987
P30837	14	0	0.618045
P30837	15	1.44882	0.672752
P30837	16	0	0.719667
P30837	17	1.14883	0.719667
P30837	18	1.44882	0.719667
P30837	19	0.591673	0.678566
P30837	20	0	0.66564
P30837	21	0.985228	0.637465
P30837	22	0.863121	0.66564
P30837	23	1.84237	0.610934
P30837	24	0.591673	0.656886
P30837	25	1.14883	0.656886
P30837	26	0.985228	0.587894
P30837	27	0	0.616069
P30837	28	0	0.561363
P30837	29	0	0.520546
P30837	30	0.591673	0.520546
P30837	31	0	0.548721
P30837	32	0.591673	0.501806
P30837	33	0	0.460705
P30837	34	1.55666	0.372973
P30837	35	0	0.344798
P30837	36	0	0.344798
P30837	37	0.591673	0.297882
P30837	38	0	0.377144
P30837	39	0.591673	0.377144
P30837	40	0.591673	0.377144
P30837	41	0.591673	0.348969
P30837	42	0	0.348969
P30837	43	0	0.320794
P30837	44	0	0.361895
P30837	45	0	0.287769
P30837	46	1.14883	0.287769
P30837	47	0	0.287769
P30837	48	1.6645	0.259594
P30837	49	0	0.287769
P30837	50	0	0.259594
P30837	51	0	0.297075
P30837	52	0	0.2689
P30837	53	0	0.2689
P30837	54	0.863121	0.297075
P30837	55	0	0.297075
P30837	56	0	0.362732
P30837	57	0	0.308025
P30837	58	0	0.3362
P30837	59	0.591673	0.285113
P30837	60	0	0.285113
P30837	61	1.37878	0.285113
P30837	62	0	0.285113
P30837	63	0	0.313288
P30837	64	0.591673	0.313288
P30837	65	0	0.272187
P30837	66	1.37878	0.300362
P30837	67	0	0.328537
P30837	68	0.591673	0.328537
P30837	69	0.591673	0.328537
P30837	70	0	0.300362
P30837	71	0	0.300362
P30837	72	0	0.234706
P30837	73	0.591673	0.313968
P30837	74	0	0.342142
P30837	75	0	0.313968
P30837	76	0.591673	0.313968
P30837	77	0.591673	0.276486
P30837	78	0	0.331192
P30837	79	0	0.303018
P30837	80	0	0.274843
P30837	81	0	0.329549
P30837	82	0	0.329549
P30837	83	1.6645	0.329549
P30837	84	0.591673	0.356081
P30837	85	0	0.384256
P30837	86	0	0.384256
P30837	87	0.591673	0.356081
P30837	88	1.14883	0.327906
P30837	89	0	0.327906
P30837	90	0	0.356081
P30837	91	1.14883	0.356081
P30837	92	0	0.356081
P30837	93	0	0.356081
P30837	94	1.14883	0.331525
P30837	95	0.591673	0.344451
P30837	96	0	0.344451
P30837	97	0	0.344451
P30837	98	0	0.316276
P30837	99	0	0.26157
P30837	100	0.591673	0.26157
P30837	101	0	0.26157
P30837	102	0	0.235039
P30837	103	0	0.263213
P30837	104	1.14883	0.263213
P30837	105	0.863121	0.208507
P30837	106	0	0.180332
P30837	107	0	0.180332
P30837	108	0	0.180332
P30837	109	0	0.180332
P30837	110	0	0.208507
P30837	111	0	0.208507
P30837	112	0.591673	0.208507
P30837	113	0.591673	0.236682
P30837	114	0	0.283597
P30837	115	0	0.257066
P30837	116	0	0.215965
P30837	117	0	0.215965
P30837	118	0	0.24414
P30837	119	0	0.272315
P30837	120	0.591673	0.272315
P30837	121	0.591673	0.30049
P30837	122	0	0.30049
P30837	123	0.591673	0.272315
P30837	124	0.985228	0.24414
P30837	125	0.591673	0.24414
P30837	126	0	0.24414
P30837	127	0	0.272315
P30837	128	0.591673	0.272315
P30837	129	0.591673	0.272315
P30837	130	0	0.30049
P30837	131	0.591673	0.272315
P30837	132	0	0.24414
P30837	133	0	0.24414
P30837	134	0	0.270671
P30837	135	0	0.223756
P30837	136	0	0.195581
P30837	137	0.591673	0.195581
P30837	138	0	0.195581
P30837	139	0	0.167406
P30837	140	0.591673	0.139231
P30837	141	0	0.167406
P30837	142	0	0.139231
P30837	143	0	0.139231
P30837	144	1.14883	0.193938
P30837	145	0	0.248644
P30837	146	0	0.248644
P30837	147	0	0.248644
P30837	148	0	0.26157
P30837	149	0	0.26157
P30837	150	0	0.26157
P30837	151	0.591673	0.233395
P30837	152	0	0.233395
P30837	153	0	0.233395
P30837	154	1.14883	0.26157
P30837	155	1.14883	0.206864
P30837	156	0	0.206864
P30837	157	0	0.206864
P30837	158	0.863121	0.235039
P30837	159	0	0.235039
P30837	160	0	0.235039
P30837	161	0	0.235039
P30837	162	0	0.206864
P30837	163	0	0.206864
P30837	164	0.591673	0.206864
P30837	165	0	0.152157
P30837	166	0	0.0974508
P30837	167	0	0.0974508
P30837	168	0.591673	0.0974508
P30837	169	0	0.0563498
P30837	170	0	0.0563498
P30837	171	0	0.0845247
P30837	172	0	0.0845247
P30837	173	0	0.0845247
P30837	174	0	0.0845247
P30837	175	0	0.0845247
P30837	176	0	0.1127
P30837	177	0	0.1127
P30837	178	0	0.1127
P30837	179	0	0.0845247
P30837	180	0	0.139231
P30837	181	0.591673	0.139231
P30837	182	0	0.139231
P30837	183	0	0.139231
P30837	184	0	0.139231
P30837	185	0.591673	0.139231
P30837	186	0.591673	0.167406
P30837	187	0	0.167406
P30837	188	0	0.167406
P30837	189	0	0.167406
P30837	190	1.14883	0.167406
P30837	191	0	0.167406
P30837	192	0	0.139231
P30837	193	0	0.139231
P30837	194	0	0.167406
P30837	195	0	0.167406
P30837	196	0.591673	0.139231
P30837	197	0	0.111056
P30837	198	0	0.111056
P30837	199	0	0.139231
P30837	200	0	0.139231
P30837	201	0	0.0845247
P30837	202	0	0.0845247
P30837	203	0	0.0845247
P30837	204	0.591673	0.0845247
P30837	205	0	0.0845247
P30837	206	0	0.1127
P30837	207	0	0.0845247
P30837	208	0	0.139231
P30837	209	0.591673	0.139231
P30837	210	0	0.139231
P30837	211	0	0.139231
P30837	212	0	0.167406
P30837	213	0	0.167406
P30837	214	0	0.167406
P30837	215	0	0.167406
P30837	216	0.591673	0.233062
P30837	217	0	0.233062
P30837	218	1.14883	0.233062
P30837	219	0	0.261237
P30837	220	0	0.233062
P30837	221	0	0.233062
P30837	222	0.591673	0.233062
P30837	223	0	0.233062
P30837	224	0	0.233062
P30837	225	0.591673	0.233062
P30837	226	1.37878	0.233062
P30837	227	0	0.259594
P30837	228	0	0.259594
P30837	229	0.591673	0.259594
P30837	230	0	0.259594
P30837	231	0	0.287769
P30837	232	0	0.287769
P30837	233	0	0.30651
P30837	234	0	0.334684
P30837	235	0	0.334684
P30837	236	0	0.334684
P30837	237	1.14883	0.269028
P30837	238	0	0.269028
P30837	239	1.14883	0.269028
P30837	240	0	0.240853
P30837	241	0.591673	0.240853
P30837	242	0	0.240853
P30837	243	0.985228	0.269028
P30837	244	0.591673	0.269028
P30837	245	0	0.269028
P30837	246	0.591673	0.297203
P30837	247	0	0.297203
P30837	248	0	0.242497
P30837	249	0	0.242497
P30837	250	0	0.18779
P30837	251	0	0.18779
P30837	252	0	0.159615
P30837	253	0.591673	0.159615
P30837	254	0	0.191961
P30837	255	0	0.191961
P30837	256	0.591673	0.220136
P30837	257	0	0.191961
P30837	258	0	0.191961
P30837	259	0	0.191961
P30837	260	0	0.191961
P30837	261	0	0.191961
P30837	262	0	0.191961
P30837	263	0	0.191961
P30837	264	1.6645	0.163786
P30837	265	0.591673	0.163786
P30837	266	0.591673	0.163786
P30837	267	0	0.135612
P30837	268	0	0.135612
P30837	269	0	0.163786
P30837	270	0	0.191961
P30837	271	0	0.220136
P30837	272	0	0.220136
P30837	273	0	0.248311
P30837	274	0	0.248311
P30837	275	0	0.169049
P30837	276	0	0.140874
P30837	277	0	0.1127
P30837	278	0	0.140874
P30837	279	0.591673	0.206531
P30837	280	0.591673	0.234706
P30837	281	0.591673	0.234706
P30837	282	0	0.234706
P30837	283	0.591673	0.300362
P30837	284	0	0.300362
P30837	285	0	0.328537
P30837	286	0	0.356712
P30837	287	0	0.356712
P30837	288	0.591673	0.356712
P30837	289	1.37878	0.356712
P30837	290	0.591673	0.328537
P30837	291	0	0.300362
P30837	292	0	0.272187
P30837	293	1.37878	0.272187
P30837	294	0	0.244012
P30837	295	0.591673	0.244012
P30837	296	0.591673	0.244012
P30837	297	0	0.244012
P30837	298	0	0.272187
P30837	299	0	0.272187
P30837	300	0	0.206531
P30837	301	0	0.178356
P30837	302	0	0.206531
P30837	303	0	0.206531
P30837	304	0	0.140874
P30837	305	0	0.169049
P30837	306	0	0.169049
P30837	307	0	0.169049
P30837	308	0.591673	0.197224
P30837	309	0.591673	0.225399
P30837	310	0	0.225399
P30837	311	0	0.304661
P30837	312	0.591673	0.304661
P30837	313	0	0.304661
P30837	314	0	0.304661
P30837	315	0.591673	0.304661
P30837	316	0.591673	0.304661
P30837	317	0.591673	0.304661
P30837	318	0.591673	0.304661
P30837	319	0.591673	0.276486
P30837	320	0	0.248311
P30837	321	1.6645	0.248311
P30837	322	0	0.248311
P30837	323	0	0.285793
P30837	324	0	0.285793
P30837	325	0	0.326894
P30837	326	0	0.298719
P30837	327	0	0.270544
P30837	328	0	0.242369
P30837	329	0	0.214194
P30837	330	0	0.186019
P30837	331	0	0.22712
P30837	332	0	0.147858
P30837	333	1.37878	0.147858
P30837	334	0	0.147858
P30837	335	0.863121	0.176033
P30837	336	0	0.204208
P30837	337	0	0.204208
P30837	338	0	0.204208
P30837	339	0	0.204208
P30837	340	0	0.245309
P30837	341	0.863121	0.273484
P30837	342	0	0.301659
P30837	343	0	0.301659
P30837	344	0	0.264177
P30837	345	0.591673	0.264177
P30837	346	0.591673	0.251251
P30837	347	0	0.298167
P30837	348	0	0.326342
P30837	349	0	0.326342
P30837	350	0.863121	0.354517
P30837	351	0.591673	0.354517
P30837	352	0.591673	0.313416
P30837	353	0	0.382407
P30837	354	0.591673	0.437113
P30837	355	0	0.437113
P30837	356	0.591673	0.437113
P30837	357	0.985228	0.437113
P30837	358	0.591673	0.437113
P30837	359	0	0.437113
P30837	360	0.591673	0.437113
P30837	361	0	0.396012
P30837	362	0	0.367838
P30837	363	1.44882	0.380764
P30837	364	1.14883	0.380764
P30837	365	0	0.352589
P30837	366	0.591673	0.352589
P30837	367	0.591673	0.324414
P30837	368	0	0.305673
P30837	369	0	0.332205
P30837	370	0	0.36038
P30837	371	0	0.397861
P30837	372	0	0.463517
P30837	373	0.863121	0.491692
P30837	374	0	0.422701
P30837	375	0	0.367995
P30837	376	0	0.367995
P30837	377	0	0.33982
P30837	378	0.591673	0.311645
P30837	379	1.14883	0.311645
P30837	380	0.591673	0.311645
P30837	381	1.37878	0.311645
P30837	382	1.37878	0.33982
P30837	383	0.591673	0.413946
P30837	384	0	0.372845
P30837	385	0	0.372845
P30837	386	0	0.372845
P30837	387	0	0.438502
P30837	388	0	0.438502
P30837	389	0	0.451428
P30837	390	0	0.396721
P30837	391	0	0.368546
P30837	392	0.591673	0.349806
P30837	393	1.55666	0.284149
P30837	394	0	0.255974
P30837	395	0	0.255974
P30837	396	0	0.255974
P30837	397	1.37878	0.255974
P30837	398	0	0.255974
P30837	399	0.863121	0.255974
P30837	400	0	0.255974
P30837	401	0	0.255974
P30837	402	0.985228	0.297075
P30837	403	0	0.2689
P30837	404	0	0.194774
P30837	405	0	0.194774
P30837	406	0	0.194774
P30837	407	0	0.222949
P30837	408	0	0.157292
P30837	409	0	0.211999
P30837	410	0	0.170898
P30837	411	0	0.199073
P30837	412	0.863121	0.227248
P30837	413	0	0.221433
P30837	414	0	0.221433
P30837	415	0	0.221433
P30837	416	0	0.249608
P30837	417	0.591673	0.277783
P30837	418	0	0.277783
P30837	419	1.14883	0.332489
P30837	420	0	0.332489
P30837	421	0.591673	0.332489
P30837	422	0.591673	0.332489
P30837	423	0.863121	0.291388
P30837	424	0	0.291388
P30837	425	0	0.319563
P30837	426	0.591673	0.347738
P30837	427	0.591673	0.347738
P30837	428	0	0.319563
P30837	429	1.14883	0.38522
P30837	430	0	0.330513
P30837	431	0	0.330513
P30837	432	0	0.302338
P30837	433	0	0.274163
P30837	434	0	0.233062
P30837	435	0.591673	0.287769
P30837	436	0.591673	0.315944
P30837	437	0	0.32887
P30837	438	0	0.32887
P30837	439	1.37878	0.32887
P30837	440	0	0.274163
P30837	441	0	0.274163
P30837	442	0	0.302338
P30837	443	0	0.330513
P30837	444	0	0.330513
P30837	445	1.14883	0.330513
P30837	446	0.591673	0.302338
P30837	447	0.863121	0.274163
P30837	448	0.591673	0.274163
P30837	449	0	0.274163
P30837	450	0	0.208507
P30837	451	0	0.208507
P30837	452	0.591673	0.208507
P30837	453	0.591673	0.236682
P30837	454	0	0.236682
P30837	455	0	0.236682
P30837	456	0	0.181975
P30837	457	0	0.181975
P30837	458	0	0.140874
P30837	459	0	0.1127
P30837	460	0	0.140874
P30837	461	0	0.140874
P30837	462	0	0.140874
P30837	463	0.591673	0.1127
P30837	464	0	0.0845247
P30837	465	0	0.0845247
P30837	466	0	0.1127
P30837	467	0.591673	0.1127
P30837	468	0	0.1127
P30837	469	0	0.1127
P30837	470	0.591673	0.1127
P30837	471	0	0.1127
P30837	472	0	0.1127
P30837	473	0	0.1127
P30837	474	0	0.0845247
P30837	475	0	0.0845247
P30837	476	0.591673	0.0845247
P30837	477	0	0.0845247
P30837	478	0	0.0974508
P30837	479	0	0.125626
P30837	480	0	0.125626
P30837	481	0	0.125626
P30837	482	0	0.125626
P30837	483	0	0.125626
P30837	484	0	0.125626
P30837	485	0	0.125626
P30837	486	0	0.125626
P30837	487	0	0.0974508
P30837	488	0.863121	0.125626
P30837	489	0.591673	0.125626
P30837	490	0	0.172541
P30837	491	0.591673	0.213642
P30837	492	0	0.279299
P30837	493	0	0.279299
P30837	494	0	0.307474
P30837	495	0	0.307474
P30837	496	0	0.322847
P30837	497	0	0.339839
P30837	498	0.591673	0.358719
P30837	499	0	0.329048
P30837	500	0.985228	0.312634
P30837	501	0.863121	0.333477
P30837	502	1.37878	0.315034
P30837	503	0	0.339268
P30837	504	0.591673	0.36754
P30837	505	0	0.400953
Q9P2R7	1	0	0.696233
Q9P2R7	2	0.865857	0.638214
Q9P2R7	3	0.439497	0.673412
Q9P2R7	4	0.439497	0.687158
Q9P2R7	5	0	0.670647
Q9P2R7	6	0.684038	0.682848
Q9P2R7	7	1.61719	0.701153
Q9P2R7	8	0.439497	0.733178
Q9P2R7	9	0.865857	0.759889
Q9P2R7	10	1.86763	0.721894
Q9P2R7	11	0.439497	0.767182
Q9P2R7	12	0	0.799755
Q9P2R7	13	1.0958	0.905943
Q9P2R7	14	0.865857	0.885014
Q9P2R7	15	0.439497	0.864086
Q9P2R7	16	0.865857	0.905317
Q9P2R7	17	0.99403	0.943749
Q9P2R7	18	1.27761	0.937746
Q9P2R7	19	1.24067	0.968998
Q9P2R7	20	0	0.948695
Q9P2R7	21	1.67293	0.85976
Q9P2R7	22	0.684038	0.891012
Q9P2R7	23	3.0958	0.979947
Q9P2R7	24	0	0.998772
Q9P2R7	25	0	0.957541
Q9P2R7	26	0.865857	0.957541
Q9P2R7	27	1.49111	0.987315
Q9P2R7	28	1.49111	0.985012
Q9P2R7	29	1.0958	0.945101
Q9P2R7	30	0.439497	0.938203
Q9P2R7	31	0	0.959131
Q9P2R7	32	1.0958	0.900396
Q9P2R7	33	1.86763	0.930784
Q9P2R7	34	1.49111	0.783365
Q9P2R7	35	0	0.842444
Q9P2R7	36	0.439497	0.842444
Q9P2R7	37	1.49111	0.801213
Q9P2R7	38	0.94566	0.730208
Q9P2R7	39	0.439497	0.659202
Q9P2R7	40	1.0958	0.607021
Q9P2R7	41	0.439497	0.586093
Q9P2R7	42	0.439497	0.586093
Q9P2R7	43	1.32218	0.533912
Q9P2R7	44	0	0.444977
Q9P2R7	45	1.24067	0.373972
Q9P2R7	46	0	0.373972
Q9P2R7	47	0	0.353043
Q9P2R7	48	0	0.323269
Q9P2R7	49	0	0.278238
Q9P2R7	50	0	0.328315
Q9P2R7	51	0	0.335214
Q9P2R7	52	0	0.314285
Q9P2R7	53	0	0.293357
Q9P2R7	54	0	0.251324
Q9P2R7	55	0	0.251324
Q9P2R7	56	0	0.192245
Q9P2R7	57	0	0.192245
Q9P2R7	58	0.865857	0.244425
Q9P2R7	59	0	0.265354
Q9P2R7	60	1.49111	0.265354
Q9P2R7	61	1.24067	0.305609
Q9P2R7	62	0	0.34684
Q9P2R7	63	0	0.34684
Q9P2R7	64	0.439497	0.388071
Q9P2R7	65	0	0.409
Q9P2R7	66	0	0.429928
Q9P2R7	67	0	0.471159
Q9P2R7	68	1.0958	0.548168
Q9P2R7	69	0.439497	0.583946
Q9P2R7	70	0	0.616519
Q9P2R7	71	0.845351	0.586745
Q9P2R7	72	0.865857	0.586745
Q9P2R7	73	0	0.586745
Q9P2R7	74	0.865857	0.586745
Q9P2R7	75	0.439497	0.586745
Q9P2R7	76	0.439497	0.645825
Q9P2R7	77	0.865857	0.687056
Q9P2R7	78	1.61719	0.687056
Q9P2R7	79	1.61719	0.693955
Q9P2R7	80	0.684038	0.673026
Q9P2R7	81	0.865857	0.673026
Q9P2R7	82	1.24067	0.632772
Q9P2R7	83	0	0.59154
Q9P2R7	84	0	0.612469
Q9P2R7	85	0.439497	0.623418
Q9P2R7	86	1.24067	0.65467
Q9P2R7	87	0.865857	0.633742
Q9P2R7	88	0	0.613439
Q9P2R7	89	1.24067	0.557359
Q9P2R7	90	0	0.48035
Q9P2R7	91	0	0.489008
Q9P2R7	92	0	0.52744
Q9P2R7	93	0	0.46836
Q9P2R7	94	0.439497	0.536711
Q9P2R7	95	1.0958	0.569285
Q9P2R7	96	1.0958	0.569285
Q9P2R7	97	0	0.531133
Q9P2R7	98	0.439497	0.489902
Q9P2R7	99	0.439497	0.552863
Q9P2R7	100	0	0.526357
Q9P2R7	101	0.865857	0.547285
Q9P2R7	102	1.67293	0.547285
Q9P2R7	103	0	0.547285
Q9P2R7	104	1.43537	0.547285
Q9P2R7	105	0.684038	0.547285
Q9P2R7	106	0.439497	0.495104
Q9P2R7	107	0.439497	0.442924
Q9P2R7	108	0	0.463852
Q9P2R7	109	1.32218	0.463852
Q9P2R7	110	0.684038	0.484155
Q9P2R7	111	0.439497	0.505083
Q9P2R7	112	0	0.484781
Q9P2R7	113	0	0.405117
Q9P2R7	114	0	0.476123
Q9P2R7	115	0.439497	0.449003
Q9P2R7	116	0	0.449003
Q9P2R7	117	0	0.428074
Q9P2R7	118	0.439497	0.407146
Q9P2R7	119	0.439497	0.428074
Q9P2R7	120	0.865857	0.386042
Q9P2R7	121	0.439497	0.353469
Q9P2R7	122	0.439497	0.365114
Q9P2R7	123	0	0.365114
Q9P2R7	124	1.49111	0.417294
Q9P2R7	125	0.865857	0.476374
Q9P2R7	126	0.684038	0.455445
Q9P2R7	127	0	0.455445
Q9P2R7	128	0	0.455445
Q9P2R7	129	0.439497	0.455445
Q9P2R7	130	0.439497	0.434517
Q9P2R7	131	0	0.393286
Q9P2R7	132	0.684038	0.404931
Q9P2R7	133	0	0.384002
Q9P2R7	134	1.0958	0.384002
Q9P2R7	135	1.24067	0.312997
Q9P2R7	136	0	0.312997
Q9P2R7	137	0	0.342771
Q9P2R7	138	0	0.342771
Q9P2R7	139	0.439497	0.390106
Q9P2R7	140	0	0.369177
Q9P2R7	141	0	0.348249
Q9P2R7	142	0.684038	0.419254
Q9P2R7	143	0	0.407609
Q9P2R7	144	0	0.428538
Q9P2R7	145	0	0.376357
Q9P2R7	146	0.865857	0.338206
Q9P2R7	147	1.3093	0.338206
Q9P2R7	148	0	0.359134
Q9P2R7	149	0.99403	0.438798
Q9P2R7	150	0	0.478708
Q9P2R7	151	0	0.478708
Q9P2R7	152	1.49111	0.519939
Q9P2R7	153	0.439497	0.519939
Q9P2R7	154	0.439497	0.561171
Q9P2R7	155	0	0.582099
Q9P2R7	156	0.439497	0.603028
Q9P2R7	157	0	0.561796
Q9P2R7	158	0.439497	0.579112
Q9P2R7	159	1.67293	0.676273
Q9P2R7	160	1.27761	0.681119
Q9P2R7	161	0	0.702047
Q9P2R7	162	0.865857	0.782324
Q9P2R7	163	0.684038	0.711319
Q9P2R7	164	0.865857	0.711319
Q9P2R7	165	0.439497	0.69039
Q9P2R7	166	0.439497	0.711319
Q9P2R7	167	0	0.731622
Q9P2R7	168	1.67293	0.825514
Q9P2R7	169	2.04037	0.884863
Q9P2R7	170	1.0958	0.882208
Q9P2R7	171	0.439497	0.87355
Q9P2R7	172	1.68582	0.934389
Q9P2R7	173	0	0.970167
Q9P2R7	174	0.439497	0.958522
Q9P2R7	175	0	0.958522
Q9P2R7	176	0.439497	0.998432
Q9P2R7	177	0.865857	1.03834
Q9P2R7	178	1.97175	1.07957
Q9P2R7	179	1.68582	1.08515
Q9P2R7	180	1.61719	1.02056
Q9P2R7	181	1.0958	0.968377
Q9P2R7	182	1.27761	0.947449
Q9P2R7	183	1.61719	0.961064
Q9P2R7	184	0.439497	1.0023
Q9P2R7	185	0.865857	0.981367
Q9P2R7	186	1.27761	1.06103
Q9P2R7	187	1.27761	1.06103
Q9P2R7	188	0.865857	1.06103
Q9P2R7	189	1.78993	0.967138
Q9P2R7	190	0.684038	0.886861
Q9P2R7	191	0	0.851083
Q9P2R7	192	0	0.831476
Q9P2R7	193	1.97175	0.80321
Q9P2R7	194	0.865857	0.726201
Q9P2R7	195	0	0.705273
Q9P2R7	196	1.67293	0.664042
Q9P2R7	197	0.439497	0.603203
Q9P2R7	198	0.865857	0.563293
Q9P2R7	199	0	0.554635
Q9P2R7	200	0	0.4694
Q9P2R7	201	0.865857	0.436827
Q9P2R7	202	0.684038	0.501045
Q9P2R7	203	0.684038	0.501045
Q9P2R7	204	0	0.470113
Q9P2R7	205	0	0.428882
Q9P2R7	206	0	0.568021
Q9P2R7	207	0	0.510691
Q9P2R7	208	0.439497	0.570023
Q9P2R7	209	0.684038	0.551125
Q9P2R7	210	0	0.573458
Q9P2R7	211	0	0.573458
Q9P2R7	212	1.34859	0.55456
Q9P2R7	213	0	0.521987
Q9P2R7	214	1.32218	0.523791
Q9P2R7	215	0	0.567693
Q9P2R7	216	2.92193	0.590026
Q9P2R7	217	0.468996	0.590026
Q9P2R7	218	1.68548	0.612359
Q9P2R7	219	0.468996	0.59143
Q9P2R7	220	0.468996	0.621818
Q9P2R7	221	0	0.673999
Q9P2R7	222	0.468996	0.706572
Q9P2R7	223	0	0.642354
Q9P2R7	224	0.721928	0.642354
Q9P2R7	225	0.921928	0.600321
Q9P2R7	226	0.468996	0.632894
Q9P2R7	227	0	0.556102
Q9P2R7	228	0.468996	0.533769
Q9P2R7	229	0	0.505689
Q9P2R7	230	1.32218	0.515929
Q9P2R7	231	1.0958	0.552676
Q9P2R7	232	0.684038	0.552676
Q9P2R7	233	0	0.551271
Q9P2R7	234	0	0.614232
Q9P2R7	235	0.439497	0.579855
Q9P2R7	236	0.684038	0.535953
Q9P2R7	237	1.3093	0.51362
Q9P2R7	238	0	0.554851
Q9P2R7	239	1.0958	0.573749
Q9P2R7	240	0.684038	0.614004
Q9P2R7	241	1.24067	0.628052
Q9P2R7	242	0	0.673032
Q9P2R7	243	0.439497	0.640459
Q9P2R7	244	1.32218	0.640459
Q9P2R7	245	0	0.701298
Q9P2R7	246	0	0.721601
Q9P2R7	247	0	0.734059
Q9P2R7	248	0.865857	0.711966
Q9P2R7	249	0.865857	0.711966
Q9P2R7	250	0.845351	0.659785
Q9P2R7	251	1.61719	0.627212
Q9P2R7	252	2.04037	0.609364
Q9P2R7	253	0	0.609364
Q9P2R7	254	0	0.588435
Q9P2R7	255	1.27761	0.525475
Q9P2R7	256	0.865857	0.584554
Q9P2R7	257	0.94566	0.584554
Q9P2R7	258	0.845351	0.584554
Q9P2R7	259	0	0.543323
Q9P2R7	260	0	0.534665
Q9P2R7	261	0	0.49441
Q9P2R7	262	0.865857	0.417401
Q9P2R7	263	0	0.32024
Q9P2R7	264	0	0.32024
Q9P2R7	265	0	0.32024
Q9P2R7	266	1.24067	0.259402
Q9P2R7	267	0	0.21817
Q9P2R7	268	0	0.173139
Q9P2R7	269	0	0.132884
Q9P2R7	270	0.684038	0.132884
Q9P2R7	271	0	0.132884
Q9P2R7	272	0	0.132884
Q9P2R7	273	0	0.0916528
Q9P2R7	274	0	0.0916528
Q9P2R7	275	0	0.0916528
Q9P2R7	276	0	0.0916528
Q9P2R7	277	0	0.0535017
Q9P2R7	278	0	0.0535017
Q9P2R7	279	0	0.0535017
Q9P2R7	280	0	0.0860749
Q9P2R7	281	0	0.0535017
Q9P2R7	282	0	0.0535017
Q9P2R7	283	0	0.0535017
Q9P2R7	284	0	0.0535017
Q9P2R7	285	0	0.0535017
Q9P2R7	286	0	0.0535017
Q9P2R7	287	0.439497	0.0535017
Q9P2R7	288	0	0.0535017
Q9P2R7	289	0	0.0535017
Q9P2R7	290	0.684038	0.0535017
Q9P2R7	291	0	0.0535017
Q9P2R7	292	0	0.0535017
Q9P2R7	293	0	0.0860749
Q9P2R7	294	0	0.17131
Q9P2R7	295	0	0.192238
Q9P2R7	296	0	0.192238
Q9P2R7	297	0	0.213167
Q9P2R7	298	0	0.233469
Q9P2R7	299	0	0.233469
Q9P2R7	300	0	0.233469
Q9P2R7	301	0	0.221825
Q9P2R7	302	0	0.254398
Q9P2R7	303	0.684038	0.254398
Q9P2R7	304	1.78993	0.254398
Q9P2R7	305	0.439497	0.275326
Q9P2R7	306	0	0.275326
Q9P2R7	307	0.439497	0.296255
Q9P2R7	308	0.865857	0.296255
Q9P2R7	309	0	0.317183
Q9P2R7	310	0	0.317183
Q9P2R7	311	0.439497	0.380144
Q9P2R7	312	0.684038	0.421375
Q9P2R7	313	0	0.421375
Q9P2R7	314	0	0.388802
Q9P2R7	315	0.439497	0.303567
Q9P2R7	316	0	0.282639
Q9P2R7	317	0.439497	0.282639
Q9P2R7	318	0	0.26171
Q9P2R7	319	0.439497	0.220479
Q9P2R7	320	0	0.220479
Q9P2R7	321	1.32218	0.220479
Q9P2R7	322	0.865857	0.199551
Q9P2R7	323	0	0.166977
Q9P2R7	324	0	0.166977
Q9P2R7	325	0	0.166977
Q9P2R7	326	0	0.166977
Q9P2R7	327	0	0.166977
Q9P2R7	328	0	0.146049
Q9P2R7	329	0	0.166977
Q9P2R7	330	0	0.146049
Q9P2R7	331	0	0.146049
Q9P2R7	332	0	0.12812
Q9P2R7	333	0	0.12812
Q9P2R7	334	0	0.12812
Q9P2R7	335	0	0.169351
Q9P2R7	336	0.439497	0.210582
Q9P2R7	337	0	0.231511
Q9P2R7	338	0	0.231511
Q9P2R7	339	0.439497	0.294471
Q9P2R7	340	0	0.341806
Q9P2R7	341	0	0.400886
Q9P2R7	342	0.94566	0.421814
Q9P2R7	343	0.865857	0.421814
Q9P2R7	344	0	0.466846
Q9P2R7	345	0.865857	0.466846
Q9P2R7	346	0.865857	0.466846
Q9P2R7	347	0.439497	0.445917
Q9P2R7	348	0	0.445917
Q9P2R7	349	1.32218	0.445917
Q9P2R7	350	0.99403	0.424989
Q9P2R7	351	1.24067	0.424989
Q9P2R7	352	0.439497	0.457562
Q9P2R7	353	0	0.412531
Q9P2R7	354	0.94566	0.412531
Q9P2R7	355	0	0.433459
Q9P2R7	356	0	0.392228
Q9P2R7	357	0	0.371925
Q9P2R7	358	0	0.371925
Q9P2R7	359	0	0.371925
Q9P2R7	360	0	0.308964
Q9P2R7	361	0	0.320709
Q9P2R7	362	0.684038	0.32998
Q9P2R7	363	0	0.309052
Q9P2R7	364	0.865857	0.350283
Q9P2R7	365	0.439497	0.305252
Q9P2R7	366	0	0.32618
Q9P2R7	367	0.439497	0.32618
Q9P2R7	368	0.439497	0.32618
Q9P2R7	369	0	0.347109
Q9P2R7	370	0	0.368037
Q9P2R7	371	1.24067	0.368037
Q9P2R7	372	1.43537	0.388965
Q9P2R7	373	0	0.356392
Q9P2R7	374	0.865857	0.356392
Q9P2R7	375	0	0.336089
Q9P2R7	376	0.439497	0.315161
Q9P2R7	377	0	0.315161
Q9P2R7	378	0	0.335464
Q9P2R7	379	0.439497	0.335464
Q9P2R7	380	0.439497	0.357797
Q9P2R7	381	0	0.357797
Q9P2R7	382	0.439497	0.322682
Q9P2R7	383	0	0.254331
Q9P2R7	384	0	0.278296
Q9P2R7	385	0.439497	0.301673
Q9P2R7	386	0	0.324006
Q9P2R7	387	0	0.325411
Q9P2R7	388	0.865857	0.431229
Q9P2R7	389	0.439497	0.452158
Q9P2R7	390	0.468996	0.452158
Q9P2R7	391	0	0.476261
Q9P2R7	392	0.503258	0.556105
Q9P2R7	393	0	0.596016
Q9P2R7	394	0.503258	0.682828
Q9P2R7	395	1.35678	0.682828
Q9P2R7	396	0.468996	0.6619
Q9P2R7	397	0.468996	0.6619
Q9P2R7	398	2.22219	0.6619
Q9P2R7	399	0.439497	0.620669
Q9P2R7	400	0.439497	0.59974
Q9P2R7	401	0.94566	0.577407
Q9P2R7	402	1.67674	0.577407
Q9P2R7	403	1.27761	0.553443
Q9P2R7	404	1.82307	0.553443
Q9P2R7	405	0	0.529478
Q9P2R7	406	0	0.464869
Q9P2R7	407	0	0.442536
Q9P2R7	408	0	0.420203
Q9P2R7	409	0	0.314384
Q9P2R7	410	0	0.354295
Q9P2R7	411	0	0.374598
Q9P2R7	412	0	0.362139
Q9P2R7	413	0	0.343133
Q9P2R7	414	0	0.323526
Q9P2R7	415	0	0.299061
Q9P2R7	416	0	0.340292
Q9P2R7	417	0	0.381523
Q9P2R7	418	0	0.422755
Q9P2R7	419	0	0.443892
Q9P2R7	420	1.27761	0.467255
Q9P2R7	421	0.865857	0.493214
Q9P2R7	422	0.684038	0.522226
Q9P2R7	423	1.27761	0.554865
Q9P2R7	424	0.865857	0.591856
Q9P2R7	425	1.3093	0.634132
Q9P2R7	426	0.865857	0.682911
Q9P2R7	427	0.865857	0.73982
Q9P2R7	428	0.865857	0.807077
Q8IXQ9	1	1.52193	0.496242
Q8IXQ9	2	0	0.535801
Q8IXQ9	3	0	0.494586
Q8IXQ9	4	1.52193	0.459258
Q8IXQ9	5	0	0.428641
Q8IXQ9	6	0	0.401851
Q8IXQ9	7	0.721928	0.378213
Q8IXQ9	8	0.970951	0.357201
Q8IXQ9	9	0.721928	0.338401
Q8IXQ9	10	0	0.321481
Q8IXQ9	11	0	0.306172
Q8IXQ9	12	0.970951	0.233699
Q8IXQ9	13	0	0.233699
Q8IXQ9	14	0	0.233699
Q8IXQ9	15	0	0.161227
Q8IXQ9	16	0	0.161227
Q8IXQ9	17	0	0.161227
Q8IXQ9	18	0	0.126849
Q8IXQ9	19	0	0.0806133
Q8IXQ9	20	0	0.0806133
Q8IXQ9	21	0	0.0806133
Q8IXQ9	22	0	0.0806133
Q8IXQ9	23	0	0.0343775
Q8IXQ9	24	0	0.0343775
Q8IXQ9	25	0	0.0343775
Q8IXQ9	26	0	0.0343775
Q8IXQ9	27	0	0.0343775
Q8IXQ9	28	0	0.0343775
Q8IXQ9	29	0	0.0343775
Q8IXQ9	30	0.721928	0.0343775
Q8IXQ9	31	0	0.0343775
Q8IXQ9	32	0	0.0343775
Q8IXQ9	33	0	0.0687551
Q8IXQ9	34	0	0.0687551
Q8IXQ9	35	0	0.0687551
Q8IXQ9	36	0	0.0687551
Q8IXQ9	37	0	0.0687551
Q8IXQ9	38	0	0.0687551
Q8IXQ9	39	0	0.0687551
Q8IXQ9	40	0	0.134038
Q8IXQ9	41	0	0.134038
Q8IXQ9	42	0	0.168416
Q8IXQ9	43	0.721928	0.168416
Q8IXQ9	44	0	0.168416
Q8IXQ9	45	0	0.168416
Q8IXQ9	46	0	0.168416
Q8IXQ9	47	0	0.168416
Q8IXQ9	48	0	0.168416
Q8IXQ9	49	0	0.168416
Q8IXQ9	50	1.37095	0.168416
Q8IXQ9	51	0.721928	0.168416
Q8IXQ9	52	0.721928	0.168416
Q8IXQ9	53	0	0.168416
Q8IXQ9	54	0	0.134038
Q8IXQ9	55	0	0.134038
Q8IXQ9	56	0	0.134038
Q8IXQ9	57	0	0.134038
Q8IXQ9	58	0	0.134038
Q8IXQ9	59	0	0.134038
Q8IXQ9	60	0	0.134038
Q8IXQ9	61	0	0.0687551
Q8IXQ9	62	0	0.0343775
Q8IXQ9	63	0	0
Q8IXQ9	64	0	0.0343775
Q8IXQ9	65	0	0.0343775
Q8IXQ9	66	0	0.0343775
Q8IXQ9	67	0	0.0343775
Q8IXQ9	68	0	0.0343775
Q8IXQ9	69	0	0.0343775
Q8IXQ9	70	0	0.0343775
Q8IXQ9	71	0	0.0343775
Q8IXQ9	72	0	0.0343775
Q8IXQ9	73	0	0.0343775
Q8IXQ9	74	0.721928	0.0687551
Q8IXQ9	75	0	0.0687551
Q8IXQ9	76	0	0.0687551
Q8IXQ9	77	0	0.0687551
Q8IXQ9	78	0	0.0687551
Q8IXQ9	79	0	0.0687551
Q8IXQ9	80	0	0.0687551
Q8IXQ9	81	0	0.0687551
Q8IXQ9	82	0	0.0687551
Q8IXQ9	83	0	0.0687551
Q8IXQ9	84	0.721928	0.0687551
Q8IXQ9	85	0	0.0343775
Q8IXQ9	86	0	0.0343775
Q8IXQ9	87	0	0.0343775
Q8IXQ9	88	0	0.0343775
Q8IXQ9	89	0	0.0343775
Q8IXQ9	90	0	0.0343775
Q8IXQ9	91	0	0.0687551
Q8IXQ9	92	0	0.134038
Q8IXQ9	93	0	0.134038
Q8IXQ9	94	0	0.134038
Q8IXQ9	95	0	0.0996609
Q8IXQ9	96	0	0.0996609
Q8IXQ9	97	0	0.0996609
Q8IXQ9	98	0	0.134038
Q8IXQ9	99	0	0.134038
Q8IXQ9	100	0	0.134038
Q8IXQ9	101	0.721928	0.134038
Q8IXQ9	102	1.37095	0.134038
Q8IXQ9	103	0	0.134038
Q8IXQ9	104	0	0.134038
Q8IXQ9	105	0	0.134038
Q8IXQ9	106	0	0.134038
Q8IXQ9	107	0	0.168416
Q8IXQ9	108	0.721928	0.168416
Q8IXQ9	109	0	0.168416
Q8IXQ9	110	0	0.168416
Q8IXQ9	111	0	0.214652
Q8IXQ9	112	0	0.180274
Q8IXQ9	113	0	0.114991
Q8IXQ9	114	0	0.187464
Q8IXQ9	115	0	0.187464
Q8IXQ9	116	0	0.187464
Q8IXQ9	117	0.721928	0.187464
Q8IXQ9	118	0	0.187464
Q8IXQ9	119	0	0.153086
Q8IXQ9	120	0	0.187464
Q8IXQ9	121	0.970951	0.187464
Q8IXQ9	122	0	0.233699
Q8IXQ9	123	0	0.268077
Q8IXQ9	124	1.52193	0.268077
Q8IXQ9	125	0	0.268077
Q8IXQ9	126	0	0.268077
Q8IXQ9	127	0	0.314313
Q8IXQ9	128	0	0.326171
Q8IXQ9	129	0	0.391454
Q8IXQ9	130	0.721928	0.391454
Q8IXQ9	131	0	0.43769
Q8IXQ9	132	0.970951	0.391454
Q8IXQ9	133	0.721928	0.43769
Q8IXQ9	134	0	0.43769
Q8IXQ9	135	0	0.399595
Q8IXQ9	136	0	0.44583
Q8IXQ9	137	0.970951	0.44583
Q8IXQ9	138	0.970951	0.44583
Q8IXQ9	139	1.37095	0.44583
Q8IXQ9	140	0	0.44583
Q8IXQ9	141	0.970951	0.411453
Q8IXQ9	142	0	0.411453
Q8IXQ9	143	0.970951	0.365217
Q8IXQ9	144	0	0.33084
Q8IXQ9	145	0.721928	0.33084
Q8IXQ9	146	0.970951	0.33084
Q8IXQ9	147	0	0.33084
Q8IXQ9	148	0	0.284604
Q8IXQ9	149	0	0.238368
Q8IXQ9	150	0	0.173085
Q8IXQ9	151	0	0.173085
Q8IXQ9	152	0	0.161227
Q8IXQ9	153	0	0.207462
Q8IXQ9	154	0	0.161227
Q8IXQ9	155	0	0.161227
Q8IXQ9	156	0	0.173085
Q8IXQ9	157	0	0.161227
Q8IXQ9	158	0	0.195604
Q8IXQ9	159	0	0.195604
Q8IXQ9	160	0	0.229982
Q8IXQ9	161	0	0.264359
Q8IXQ9	162	0.721928	0.310595
Q8IXQ9	163	0.970951	0.356831
Q8IXQ9	164	0	0.356831
Q8IXQ9	165	0	0.391208
Q8IXQ9	166	0.970951	0.391208
Q8IXQ9	167	0.721928	0.391208
Q8IXQ9	168	0.721928	0.391208
Q8IXQ9	169	0	0.391208
Q8IXQ9	170	0.721928	0.391208
Q8IXQ9	171	0.721928	0.391208
Q8IXQ9	172	0.970951	0.391208
Q8IXQ9	173	0.970951	0.356831
Q8IXQ9	174	0	0.310595
Q8IXQ9	175	0.721928	0.310595
Q8IXQ9	176	0	0.310595
Q8IXQ9	177	0	0.298737
Q8IXQ9	178	0	0.264359
Q8IXQ9	179	0	0.229982
Q8IXQ9	180	0	0.229982
Q8IXQ9	181	0	0.195604
Q8IXQ9	182	0	0.195604
Q8IXQ9	183	0	0.149368
Q8IXQ9	184	0	0.13751
Q8IXQ9	185	0	0.13751
Q8IXQ9	186	0	0.149368
Q8IXQ9	187	0.721928	0.195604
Q8IXQ9	188	0	0.24184
Q8IXQ9	189	0	0.314313
Q8IXQ9	190	0	0.314313
Q8IXQ9	191	0	0.314313
Q8IXQ9	192	0.721928	0.360548
Q8IXQ9	193	0	0.360548
Q8IXQ9	194	0.721928	0.394926
Q8IXQ9	195	0	0.394926
Q8IXQ9	196	0.970951	0.429303
Q8IXQ9	197	0.970951	0.429303
Q8IXQ9	198	0.970951	0.441162
Q8IXQ9	199	1.52193	0.475539
Q8IXQ9	200	0	0.521775
Q8IXQ9	201	0	0.521775
Q8IXQ9	202	0.970951	0.556152
Q8IXQ9	203	0	0.521775
Q8IXQ9	204	0.721928	0.521775
Q8IXQ9	205	0	0.487397
Q8IXQ9	206	0.721928	0.521775
Q8IXQ9	207	0	0.475539
Q8IXQ9	208	0.970951	0.475539
Q8IXQ9	209	0.721928	0.429303
Q8IXQ9	210	0.970951	0.356831
Q8IXQ9	211	0	0.422114
Q8IXQ9	212	0.721928	0.422114
Q8IXQ9	213	0	0.422114
Q8IXQ9	214	0	0.422114
Q8IXQ9	215	0	0.407123
Q8IXQ9	216	0.721928	0.428551
Q8IXQ9	217	0	0.412252
Q8IXQ9	218	0.970951	0.436502
Q8IXQ9	219	0	0.403099
Q8IXQ9	220	0	0.381844
Q8IXQ9	221	1.37095	0.339765
Q8IXQ9	222	0	0.365901
Q8IXQ9	223	0.970951	0.336232
Q8IXQ9	224	0	0.366798
Q9H5Q4	1	1.75	1.50214
Q9H5Q4	2	1.75	1.50603
Q9H5Q4	3	2.15564	1.52951
Q9H5Q4	4	1.90564	1.49606
Q9H5Q4	5	0	1.51299
Q9H5Q4	6	2.15564	1.55316
Q9H5Q4	7	0.591673	1.46179
Q9H5Q4	8	1.6645	1.38058
Q9H5Q4	9	1.25163	1.40489
Q9H5Q4	10	1.54879	1.42676
Q9H5Q4	11	1.75	1.46529
Q9H5Q4	12	1.54879	1.4833
Q9H5Q4	13	1.81128	1.47923
Q9H5Q4	14	1.06128	1.47791
Q9H5Q4	15	1.75	1.44188
Q9H5Q4	16	2.15564	1.51136
Q9H5Q4	17	0	1.47437
Q9H5Q4	18	0	1.52545
Q9H5Q4	19	1.84237	1.5009
Q9H5Q4	20	1.84237	1.50695
Q9H5Q4	21	2.23593	1.52607
Q9H5Q4	22	2.12809	1.54921
Q9H5Q4	23	1.6645	1.52307
Q9H5Q4	24	2.12809	1.43682
Q9H5Q4	25	1.14883	1.4339
Q9H5Q4	26	1.45915	1.39819
Q9H5Q4	27	1.37878	1.29554
Q9H5Q4	28	1.6645	1.34316
Q9H5Q4	29	1.14883	1.39078
Q9H5Q4	30	1.37878	1.35067
Q9H5Q4	31	1.95021	1.26293
Q9H5Q4	32	2.23593	1.15646
Q9H5Q4	33	1	1.05512
Q9H5Q4	34	0	1.02348
Q9H5Q4	35	1	0.922144
Q9H5Q4	36	1	0.915056
Q9H5Q4	37	0	0.893192
Q9H5Q4	38	1	0.875155
Q9H5Q4	39	1	0.795893
Q9H5Q4	40	1	0.741187
Q9H5Q4	41	0	0.67553
Q9H5Q4	42	0	0.582663
Q9H5Q4	43	0	0.52381
Q9H5Q4	44	1	0.47619
Q9H5Q4	45	0	0.52381
Q9H5Q4	46	1	0.52381
Q9H5Q4	47	1	0.47619
Q9H5Q4	48	1	0.47619
Q9H5Q4	49	0	0.428571
Q9H5Q4	50	0	0.380952
Q9H5Q4	51	0	0.333333
Q9H5Q4	52	0	0.333333
Q9H5Q4	53	1	0.333333
Q9H5Q4	54	0	0.333333
Q9H5Q4	55	1	0.285714
Q9H5Q4	56	1	0.285714
Q9H5Q4	57	0	0.238095
Q9H5Q4	58	0	0.190476
Q9H5Q4	59	0	0.142857
Q9H5Q4	60	0	0.142857
Q9H5Q4	61	0	0.142857
Q9H5Q4	62	0	0.142857
Q9H5Q4	63	0	0.222119
Q9H5Q4	64	0	0.243491
Q9H5Q4	65	0	0.331223
Q9H5Q4	66	0	0.324705
Q9H5Q4	67	0	0.379735
Q9H5Q4	68	0	0.510688
Q9H5Q4	69	0	0.58444
Q9H5Q4	70	0	0.658192
Q9H5Q4	71	0	0.789144
Q9H5Q4	72	0	0.884383
Q9H5Q4	73	1.6645	0.998937
Q9H5Q4	74	1.44882	1.08968
Q9H5Q4	75	1.84237	1.19233
Q9H5Q4	76	0.863121	1.29498
Q9H5Q4	77	2.15564	1.39763
Q9H5Q4	78	2.75	1.51668
Q9H5Q4	79	1.54879	1.58361
Q9H5Q4	80	1.54879	1.69076
Q9H5Q4	81	2.75	1.76451
Q9H5Q4	82	2	1.82411
Q9H5Q4	83	2.40564	1.91935
Q9H5Q4	84	1.90564	1.94273
Q9H5Q4	85	2.15564	1.96449
Q9H5Q4	86	2.15564	1.90264
Q9H5Q4	87	2.15564	1.93589
Q9H5Q4	88	2.5	1.87187
Q9H5Q4	89	1.40564	1.82717
Q9H5Q4	90	2.25	1.82776
Q9H5Q4	91	1.54879	1.81586
Q9H5Q4	92	1.25163	1.78755
Q9H5Q4	93	2	1.78755
Q9H5Q4	94	2.15564	1.673
Q9H5Q4	95	1.90564	1.673
Q9H5Q4	96	0.543564	1.6322
Q9H5Q4	97	1.56128	1.59648
Q9H5Q4	98	0.811278	1.59648
Q9H5Q4	99	1.81128	1.57267
Q9H5Q4	100	1.56128	1.61288
Q9H5Q4	101	1.29879	1.53162
Q9H5Q4	102	2.15564	1.56052
Q9H5Q4	103	2	1.61997
Q9H5Q4	104	0	1.52473
Q9H5Q4	105	1.90564	1.51343
Q9H5Q4	106	1.29879	1.55363
Q9H5Q4	107	1.40564	1.63489
Q9H5Q4	108	2.15564	1.67959
Q9H5Q4	109	2	1.74361
Q9H5Q4	110	2.25	1.78831
Q9H5Q4	111	0.543564	1.81662
Q9H5Q4	112	2.15564	1.8262
Q9H5Q4	113	2.5	1.78539
Q9H5Q4	114	0	1.71604
Q9H5Q4	115	1.9183	1.71604
Q9H5Q4	116	2.75	1.6253
Q9H5Q4	117	2.25	1.61399
Q9H5Q4	118	2.5	1.54705
Q9H5Q4	119	2.15564	1.4444
Q9H5Q4	120	2.75	1.34916
Q9H5Q4	121	2.15564	1.24202
Q9H5Q4	122	1.5	1.2805
Q9H5Q4	123	1.29879	1.20181
Q9H5Q4	124	0.543564	1.08277
Q9H5Q4	125	0	1.18739
Q9H5Q4	126	0	1.13244
Q9H5Q4	127	1.06128	1.00148
Q9H5Q4	128	0	0.894342
Q9H5Q4	129	0	0.865345
Q9H5Q4	130	0	0.821
Q9H5Q4	131	0	0.714012
Q9H5Q4	132	1.35164	0.658335
Q9H5Q4	133	0.503258	0.586907
Q9H5Q4	134	0	0.583364
Q9H5Q4	135	2.19716	0.55748
Q9H5Q4	136	0.764205	0.601208
Q9H5Q4	137	0	0.601208
Q9H5Q4	138	0	0.587062
Q9H5Q4	139	1.89106	0.587062
Q9H5Q4	140	1.22439	0.611027
Q9H5Q4	141	0.503258	0.698483
Q9H5Q4	142	0.986427	0.777424
Q9H5Q4	143	0	0.813692
Q9H5Q4	144	1.22439	0.789727
Q9H5Q4	145	0	0.836922
Q9H5Q4	146	0.918296	0.75626
Q9H5Q4	147	0	0.817908
Q9H5Q4	148	0.764205	0.817908
Q9H5Q4	149	0	0.90137
Q9H5Q4	150	0.503258	0.880206
Q9H5Q4	151	1.83659	0.821902
Q9H5Q4	152	1.65774	0.902564
Q9H5Q4	153	2.11328	0.939054
Q9H5Q4	154	0	1.03709
Q9H5Q4	155	0.991076	1.06624
Q9H5Q4	156	0.503258	1.12455
Q9H5Q4	157	2.05881	1.08082
Q9H5Q4	158	0	1.16428
Q9H5Q4	159	1.75272	1.12789
Q9H5Q4	160	1.44662	1.22593
Q9H5Q4	161	0	1.20197
Q9H5Q4	162	2.19716	1.1617
Q9H5Q4	163	1.75272	1.12996
Q9H5Q4	164	2.05881	1.05329
Q9H5Q4	165	1.83659	1.05329
Q9H5Q4	166	1.22439	1.0061
Q9H5Q4	167	0	0.982131
Q9H5Q4	168	1.75272	0.931065
Q9H5Q4	169	0	1.01001
Q9H5Q4	170	2.05881	0.926543
Q9H5Q4	171	0	0.857656
Q9H5Q4	172	0.991076	0.936597
Q9H5Q4	173	0.991076	0.936597
Q9H5Q4	174	0.503258	0.972337
Q9H5Q4	175	0	0.932602
Q9H5Q4	176	0	0.964348
Q9H5Q4	177	0	0.984984
Q9H5Q4	178	0.986427	1.07244
Q9H5Q4	179	1.65774	0.988978
Q9H5Q4	180	0	1.02537
Q9H5Q4	181	0	1.00627
Q9H5Q4	182	1.65774	1.06098
Q9H5Q4	183	2.19716	1.14357
Q9H5Q4	184	2.50326	1.12034
Q9H5Q4	185	1.22439	1.21158
Q9H5Q4	186	2.50326	1.32679
Q9H5Q4	187	1.65774	1.36318
Q9H5Q4	188	1.83659	1.36318
Q9H5Q4	189	0	1.41425
Q9H5Q4	190	0.764205	1.44393
Q9H5Q4	191	1.65774	1.4909
Q9H5Q4	192	1.14883	1.53787
Q9H5Q4	193	2.72548	1.4829
Q9H5Q4	194	0.503258	1.49348
Q9H5Q4	195	2.41938	1.41801
Q9H5Q4	196	2.41938	1.42859
Q9H5Q4	197	0.764205	1.30938
Q9H5Q4	198	0	1.23044
Q9H5Q4	199	2.05881	1.2582
Q9H5Q4	200	2.28104	1.3165
Q9H5Q4	201	0.986427	1.32384
Q9H5Q4	202	0.986427	1.31379
Q9H5Q4	203	0.503258	1.25908
Q9H5Q4	204	2.41938	1.21934
Q9H5Q4	205	0.918296	1.21934
Q9H5Q4	206	1.44662	1.14786
Q9H5Q4	207	0	1.07985
Q9H5Q4	208	0	1.04346
Q9H5Q4	209	2.41938	1.11235
Q9H5Q4	210	1.22439	1.0615
Q9H5Q4	211	0.918296	0.976845
Q9H5Q4	212	1.44662	1.04508
Q9H5Q4	213	0	1.04184
Q9H5Q4	214	1.89106	1.11591
Q9H5Q4	215	0.503258	1.0007
Q9H5Q4	216	0.918296	1.01528
Q9H5Q4	217	0.991076	1.04702
Q9H5Q4	218	0	1.15564
Q9H5Q4	219	1.44662	1.17961
Q9H5Q4	220	0.991076	1.0644
Q9H5Q4	221	0.503258	1.03006
Q9H5Q4	222	2.41938	1.08696
Q9H5Q4	223	0.918296	1.07638
Q9H5Q4	224	2.05881	1.14075
Q9H5Q4	225	0	1.109
Q9H5Q4	226	1.22439	1.08504
Q9H5Q4	227	2.11328	1.0777
Q9H5Q4	228	2.28104	1.07423
Q9H5Q4	229	0.503258	1.13254
Q9H5Q4	230	0	1.16828
Q9H5Q4	231	0.503258	1.12108
Q9H5Q4	232	2.11328	1.13351
Q9H5Q4	233	1.22439	1.04227
Q9H5Q4	234	1.35164	1.07748
Q9H5Q4	235	1.22439	1.0034
Q9H5Q4	236	0	1.0034
Q9H5Q4	237	0.764205	0.945099
Q9H5Q4	238	0.918296	0.90883
Q9H5Q4	239	1.22439	0.824174
Q9H5Q4	240	2.19716	0.824174
Q9H5Q4	241	0	0.848139
Q9H5Q4	242	0.764205	0.893061
Q9H5Q4	243	0.503258	0.792428
Q9H5Q4	244	1.65774	0.758088
Q9H5Q4	245	0.503258	0.740697
Q9H5Q4	246	0	0.706357
Q9H5Q4	247	0	0.730322
Q9H5Q4	248	1.35164	0.717896
Q9H5Q4	249	0.503258	0.738531
Q9H5Q4	250	0.503258	0.784853
Q9H5Q4	251	0.503258	0.704192
Q9H5Q4	252	1.44662	0.728156
Q9H5Q4	253	0	0.781816
Q9H5Q4	254	0.503258	0.816156
Q9H5Q4	255	0.986427	0.867001
Q9H5Q4	256	0.503258	0.843036
Q9H5Q4	257	0.503258	0.958244
Q9H5Q4	258	0.503258	1.06687
Q9H5Q4	259	1.35164	1.07625
Q9H5Q4	260	2.19716	1.15692
Q9H5Q4	261	0.503258	1.21189
Q9H5Q4	262	0.503258	1.18793
Q9H5Q4	263	1.89106	1.143
Q9H5Q4	264	1.22439	1.22647
Q9H5Q4	265	2.72548	1.24947
Q9H5Q4	266	0	1.24947
Q9H5Q4	267	2.41938	1.2619
Q9H5Q4	268	2.28104	1.2619
Q9H5Q4	269	1.54879	1.32746
Q9H5Q4	270	2.19716	1.26309
Q9H5Q4	271	1.65774	1.26309
Q9H5Q4	272	0	1.2861
Q9H5Q4	273	0.503258	1.30911
Q9H5Q4	274	1.75272	1.30252
Q9H5Q4	275	0.986427	1.26818
Q9H5Q4	276	0.986427	1.1967
Q9H5Q4	277	0.764205	1.26506
Q9H5Q4	278	0.503258	1.14985
Q9H5Q4	279	1.87996	1.0652
Q9H5Q4	280	0	1.06033
Q9H5Q4	281	2.19716	0.955704
Q9H5Q4	282	0.986427	0.876763
Q9H5Q4	283	0.986427	0.935068
Q9H5Q4	284	1.75272	0.911103
Q9H5Q4	285	0.503258	0.851605
Q9H5Q4	286	1.22439	0.804633
Q9H5Q4	287	1.43552	0.862287
Q9H5Q4	288	0	0.89026
Q9H5Q4	289	0.503258	0.981504
Q9H5Q4	290	1.44662	0.994631
Q9H5Q4	291	0	1.11383
Q9H5Q4	292	0	1.10725
Q9H5Q4	293	1.22439	1.10725
Q9H5Q4	294	0	1.17548
Q9H5Q4	295	0.503258	1.16091
Q9H5Q4	296	0	1.23498
Q9H5Q4	297	2.19716	1.29188
Q9H5Q4	298	1.35164	1.32416
Q9H5Q4	299	2.41938	1.38246
Q9H5Q4	300	2.15564	1.45913
Q9H5Q4	301	2.50326	1.50945
Q9H5Q4	302	2.05881	1.59897
Q9H5Q4	303	0.986427	1.67791
Q9H5Q4	304	2.41938	1.71764
Q9H5Q4	305	1.44662	1.79658
Q9H5Q4	306	2.05881	1.82024
Q9H5Q4	307	2.41938	1.85887
Q9H5Q4	308	2.11328	1.82567
Q9H5Q4	309	1.22439	1.76131
Q9H5Q4	310	2.11328	1.6461
Q9H5Q4	311	2.50326	1.54345
Q9H5Q4	312	1.87996	1.42425
Q9H5Q4	313	1.65774	1.40515
Q9H5Q4	314	2.05881	1.42254
Q9H5Q4	315	1.65774	1.3313
Q9H5Q4	316	1	1.32677
Q9H5Q4	317	0.811278	1.26513
Q9H5Q4	318	1.5	1.19365
Q9H5Q4	319	0	1.13674
Q9H5Q4	320	0	1.15132
Q9H5Q4	321	0	1.07465
Q9H5Q4	322	0	0.955447
Q9H5Q4	323	1.65774	0.924229
Q9H5Q4	324	1.35164	0.909653
Q9H5Q4	325	0.503258	0.879972
Q9H5Q4	326	1.35164	0.801032
Q9H5Q4	327	0.764205	0.753413
Q9H5Q4	328	0.918296	0.738745
Q9H5Q4	329	0.918296	0.771944
Q9H5Q4	330	1.53049	0.861466
Q9H5Q4	331	0.503258	0.861466
Q9H5Q4	332	0	0.91977
Q9H5Q4	333	1.22439	0.966743
Q9H5Q4	334	1.35164	1.00301
Q9H5Q4	335	1.43552	0.938647
Q9H5Q4	336	0	0.983041
Q9H5Q4	337	0	1.01672
Q9H5Q4	338	0.503258	1.08495
Q9H5Q4	339	2.19716	1.06519
Q9H5Q4	340	1.87996	1.1004
Q9H5Q4	341	0	1.12556
Q9H5Q4	342	1.22439	1.14879
Q9H5Q4	343	0.986427	1.19252
Q9H5Q4	344	2.41938	1.15818
Q9H5Q4	345	0	1.13754
Q9H5Q4	346	1.43552	1.06918
Q9H5Q4	347	2.05881	1.11291
Q9H5Q4	348	2.19716	1.20037
Q9H5Q4	349	0.503258	1.20037
Q9H5Q4	350	1.65774	1.11971
Q9H5Q4	351	2.05881	1.11365
Q9H5Q4	352	0.991076	1.20317
Q9H5Q4	353	0.918296	1.20317
Q9H5Q4	354	0.503258	1.2145
Q9H5Q4	355	0.918296	1.14626
Q9H5Q4	356	0	1.21515
Q9H5Q4	357	0.918296	1.22573
Q9H5Q4	358	1.83659	1.17467
Q9H5Q4	359	0.503258	1.1535
Q9H5Q4	360	0.503258	1.1535
Q9H5Q4	361	1.75272	1.12176
Q9H5Q4	362	1.87996	1.07069
Q9H5Q4	363	1.22439	1.10244
Q9H5Q4	364	1.22439	1.17392
Q9H5Q4	365	0.986427	1.21624
Q9H5Q4	366	1.44662	1.25997
Q9H5Q4	367	1.65774	1.40034
Q9H5Q4	368	0.986427	1.47581
Q9H5Q4	369	1.75272	1.43555
Q9H5Q4	370	0.503258	1.43555
Q9H5Q4	371	0.991076	1.51222
Q9H5Q4	372	0.986427	1.47573
Q9H5Q4	373	1.65774	1.4334
Q9H5Q4	374	2.41938	1.49031
Q9H5Q4	375	1.39215	1.52152
Q9H5Q4	376	1.83659	1.60434
Q9H5Q4	377	2.9477	1.64008
Q9H5Q4	378	2.50326	1.64008
Q9H5Q4	379	0.991076	1.70831
Q9H5Q4	380	0.503258	1.75463
Q9H5Q4	381	2.11328	1.82072
Q9H5Q4	382	0.986427	1.86098
Q9H5Q4	383	0.991076	1.91464
Q9H5Q4	384	2.41938	1.90858
Q9H5Q4	385	1.87996	1.86226
Q9H5Q4	386	2.72548	1.79597
Q9H5Q4	387	2.19716	1.81314
Q9H5Q4	388	1.65774	1.73107
Q9H5Q4	389	2.41938	1.6556
Q9H5Q4	390	2.72548	1.63237
Q9H5Q4	391	1.89106	1.70645
Q9H5Q4	392	1.83659	1.60581
Q9H5Q4	393	2.11328	1.55884
Q9H5Q4	394	1.53049	1.53561
Q9H5Q4	395	1.44662	1.51844
Q9H5Q4	396	0	1.49728
Q9H5Q4	397	2.19716	1.39146
Q9H5Q4	398	1.22439	1.40603
Q9H5Q4	399	0.918296	1.35106
Q9H5Q4	400	0.503258	1.33389
Q9H5Q4	401	2.05881	1.30214
Q9H5Q4	402	0	1.29542
Q9H5Q4	403	0	1.31259
Q9H5Q4	404	0.503258	1.33116
Q9H5Q4	405	2.05881	1.32265
Q9H5Q4	406	1.43552	1.25376
Q9H5Q4	407	0.503258	1.31812
Q9H5Q4	408	2.50326	1.29244
Q9H5Q4	409	0.503258	1.2581
Q9H5Q4	410	2.05881	1.29331
Q9H5Q4	411	2.05881	1.3594
Q9H5Q4	412	1.75	1.3403
Q9H5Q4	413	2.19716	1.38727
Q9H5Q4	414	2.50326	1.47679
Q9H5Q4	415	1.35164	1.58261
Q9H5Q4	416	0	1.5588
Q9H5Q4	417	1.35164	1.56529
Q9H5Q4	418	1.65774	1.62429
Q9H5Q4	419	0.503258	1.57259
Q9H5Q4	420	1.65774	1.63942
Q9H5Q4	421	1.89106	1.61146
Q9H5Q4	422	1.65774	1.57951
Q9H5Q4	423	0.986427	1.56639
Q9H5Q4	424	1.87996	1.51383
Q9H5Q4	425	2.72548	1.42388
Q9H1K1	1	0.543564	0.271412
Q9H1K1	2	0	0.248795
Q9H1K1	3	0.811278	0.229657
Q9H1K1	4	0.543564	0.213253
Q9H1K1	5	0	0.199036
Q9H1K1	6	0.543564	0.186596
Q9H1K1	7	0.543564	0.17562
Q9H1K1	8	0	0.165863
Q9H1K1	9	0	0.157133
Q9H1K1	10	0	0.176455
Q9H1K1	11	0	0.234988
Q9H1K1	12	0	0.280532
Q9H1K1	13	0	0.331069
Q9H1K1	14	0	0.342974
Q9H1K1	15	0	0.31709
Q9H1K1	16	0	0.31709
Q9H1K1	17	0	0.291206
Q9H1K1	18	0	0.265322
Q9H1K1	19	0	0.291206
Q9H1K1	20	0.543564	0.291206
Q9H1K1	21	1.40564	0.291206
Q9H1K1	22	1.5	0.291206
Q9H1K1	23	1.06128	0.291206
Q9H1K1	24	1.06128	0.291206
Q9H1K1	25	0	0.291206
Q9H1K1	26	0	0.291206
Q9H1K1	27	0	0.291206
Q9H1K1	28	0	0.291206
Q9H1K1	29	0.543564	0.291206
Q9H1K1	30	0	0.291206
Q9H1K1	31	0	0.265322
Q9H1K1	32	0	0.198387
Q9H1K1	33	0	0.152842
Q9H1K1	34	0	0.185638
Q9H1K1	35	0	0.135101
Q9H1K1	36	0	0.135101
Q9H1K1	37	0	0.185638
Q9H1K1	38	0	0.233257
Q9H1K1	39	0	0.233257
Q9H1K1	40	0	0.233257
Q9H1K1	41	0	0.233257
Q9H1K1	42	0	0.27189
Q9H1K1	43	0.543564	0.310522
Q9H1K1	44	1.75	0.310522
Q9H1K1	45	0	0.355971
Q9H1K1	46	0	0.355971
Q9H1K1	47	1.06128	0.355971
Q9H1K1	48	1	0.355971
Q9H1K1	49	0	0.355971
Q9H1K1	50	0.543564	0.355971
Q9H1K1	51	0	0.355971
Q9H1K1	52	0.811278	0.355971
Q9H1K1	53	0.811278	0.355971
Q9H1K1	54	0	0.330087
Q9H1K1	55	0.954434	0.272638
Q9H1K1	56	0	0.272638
Q9H1K1	57	0	0.272638
Q9H1K1	58	0	0.222101
Q9H1K1	59	0	0.174482
Q9H1K1	60	0	0.174482
Q9H1K1	61	0	0.148598
Q9H1K1	62	0	0.148598
Q9H1K1	63	0	0.109966
Q9H1K1	64	0	0.0713333
Q9H1K1	65	0.543564	0.0972173
Q9H1K1	66	0	0.0776521
Q9H1K1	67	0	0.0776521
Q9H1K1	68	0	0.0776521
Q9H1K1	69	0	0.103536
Q9H1K1	70	0	0.142168
Q9H1K1	71	0	0.189787
Q9H1K1	72	0	0.215671
Q9H1K1	73	0	0.215671
Q9H1K1	74	0	0.289424
Q9H1K1	75	0.543564	0.334873
Q9H1K1	76	0.543564	0.334873
Q9H1K1	77	0	0.334873
Q9H1K1	78	0	0.334873
Q9H1K1	79	0.543564	0.360757
Q9H1K1	80	0.811278	0.386641
Q9H1K1	81	1	0.386641
Q9H1K1	82	0.543564	0.386641
Q9H1K1	83	0	0.386641
Q9H1K1	84	1.54879	0.386641
Q9H1K1	85	0.954434	0.386641
Q9H1K1	86	0.543564	0.386641
Q9H1K1	87	0	0.360757
Q9H1K1	88	0	0.360757
Q9H1K1	89	0.543564	0.360757
Q9H1K1	90	0.543564	0.334873
Q9H1K1	91	0	0.296241
Q9H1K1	92	0	0.248621
Q9H1K1	93	0	0.222737
Q9H1K1	94	0	0.222737
Q9H1K1	95	0	0.148985
Q9H1K1	96	0.543564	0.103536
Q9H1K1	97	0	0.0776521
Q9H1K1	98	0	0.0776521
Q9H1K1	99	0	0.103536
Q9H1K1	100	0	0.0776521
Q9H1K1	101	0	0.051768
Q9H1K1	102	0	0.051768
Q9H1K1	103	0	0.102305
Q9H1K1	104	0	0.102305
Q9H1K1	105	0	0.102305
Q9H1K1	106	0	0.102305
Q9H1K1	107	0	0.102305
Q9H1K1	108	0	0.102305
Q9H1K1	109	0.543564	0.102305
Q9H1K1	110	0	0.152842
Q9H1K1	111	0	0.203379
Q9H1K1	112	0	0.203379
Q9H1K1	113	1.06128	0.203379
Q9H1K1	114	0	0.286713
Q9H1K1	115	0	0.372964
Q9H1K1	116	0	0.398848
Q9H1K1	117	0.543564	0.494086
Q9H1K1	118	0	0.581818
Q9H1K1	119	0	0.636524
Q9H1K1	120	1.06128	0.680124
Q9H1K1	121	1.06128	0.714501
Q9H1K1	122	0	0.779784
Q9H1K1	123	0	0.827404
Q9H1K1	124	1.75	0.81571
Q9H1K1	125	1.81128	0.858642
Q9H1K1	126	0.543564	0.906344
Q9H1K1	127	2	0.959659
Q9H1K1	128	1.84237	0.985664
Q9H1K1	129	1.14883	1.05138
Q9H1K1	130	1.45915	1.12647
Q9H1K1	131	0.721928	1.13149
Q9H1K1	132	1.37095	1.13734
Q9H1K1	133	1	1.24073
Q5SXM8	1	0.921928	1.41172
Q5SXM8	2	1.96096	1.29408
Q5SXM8	3	2.41938	1.19454
Q5SXM8	4	0.986427	1.10921
Q5SXM8	5	1.87996	1.10193
Q5SXM8	6	1.89106	1.13709
Q5SXM8	7	1.54879	1.13778
Q5SXM8	8	1.81128	1.07457
Q5SXM8	9	0.650022	1.07848
Q5SXM8	10	1.45915	1.09751
Q5SXM8	11	0	1.12859
Q5SXM8	12	0	1.16802
Q5SXM8	13	0	1.19473
Q5SXM8	14	0	1.12342
Q5SXM8	15	1	1.12035
Q5SXM8	16	1.6645	1.12421
Q5SXM8	17	1.14883	1.05649
Q5SXM8	18	0	1.04735
Q5SXM8	19	1.14883	0.983429
Q5SXM8	20	1.45915	0.974808
Q5SXM8	21	1.75	0.927658
Q5SXM8	22	1.75	0.949991
Q5SXM8	23	2.52193	0.949991
Q5SXM8	24	0.921928	0.949991
Q5SXM8	25	0.921928	1.04337
Q5SXM8	26	1.96096	1.05084
Q5SXM8	27	0.468996	0.971575
Q5SXM8	28	1.35678	0.96077
Q5SXM8	29	0.468996	1.05415
Q5SXM8	30	0.468996	0.999442
Q5SXM8	31	0.468996	0.952292
Q5SXM8	32	0.468996	0.962338
Q5SXM8	33	0	0.901338
Q5SXM8	34	0	0.803579
Q5SXM8	35	1.96096	0.782011
Q5SXM8	36	1.15678	0.782011
Q5SXM8	37	0	0.710965
Q5SXM8	38	0.921928	0.688632
Q5SXM8	39	1.96096	0.667925
Q5SXM8	40	0	0.733517
Q5SXM8	41	0.468996	0.711184
Q5SXM8	42	1.96096	0.688851
Q5SXM8	43	0.468996	0.666518
Q5SXM8	44	0.468996	0.666518
Q5SXM8	45	0.468996	0.666518
Q5SXM8	46	0.921928	0.595472
Q5SXM8	47	0.468996	0.540387
Q5SXM8	48	0	0.56272
Q5SXM8	49	0.921928	0.541152
Q5SXM8	50	1.84644	0.447773
Q5SXM8	51	0	0.513056
Q5SXM8	52	0	0.534624
Q5SXM8	53	0	0.441245
Q5SXM8	54	0	0.418912
Q5SXM8	55	0	0.438545
Q5SXM8	56	0.468996	0.416212
Q5SXM8	57	0	0.37231
Q5SXM8	58	0.468996	0.349977
Q5SXM8	59	0.468996	0.349977
Q5SXM8	60	0	0.328409
Q5SXM8	61	1.37095	0.295568
Q5SXM8	62	0.921928	0.295568
Q5SXM8	63	0	0.295568
Q5SXM8	64	0	0.317901
Q5SXM8	65	0.881291	0.317901
Q5SXM8	66	0	0.340234
Q5SXM8	67	0	0.42128
Q5SXM8	68	0	0.42128
Q5SXM8	69	0	0.398947
Q5SXM8	70	0.468996	0.400578
Q5SXM8	71	1.15678	0.400578
Q5SXM8	72	0	0.335295
Q5SXM8	73	0	0.291394
Q5SXM8	74	0.468996	0.313727
Q5SXM8	75	0	0.33606
Q5SXM8	76	0.468996	0.294094
Q5SXM8	77	2.17095	0.337995
Q5SXM8	78	0	0.360328
Q5SXM8	79	0	0.402294
Q5SXM8	80	0.503258	0.402294
Q5SXM8	81	0	0.379961
Q5SXM8	82	0	0.435444
Q5SXM8	83	0	0.435444
Q5SXM8	84	0.468996	0.538348
Q5SXM8	85	0.468996	0.516014
Q5SXM8	86	0	0.516014
Q5SXM8	87	0.921928	0.493681
Q5SXM8	88	0.468996	0.390303
Q5SXM8	89	0.881291	0.445387
Q5SXM8	90	0	0.580932
Q5SXM8	91	0	0.579301
Q5SXM8	92	2.32193	0.644108
Q5SXM8	93	0	0.724369
Q5SXM8	94	2.16096	0.76827
Q5SXM8	95	0	0.789839
Q5SXM8	96	0	0.789839
Q5SXM8	97	0	0.864646
Q5SXM8	98	0	0.895552
Q5SXM8	99	1.15678	0.937827
Q5SXM8	100	2.84644	0.960469
Q5SXM8	101	0.468996	1.06909
Q5SXM8	102	1.36096	1.11671
Q5SXM8	103	1.68548	1.00614
Q5SXM8	104	0.921928	1.00614
Q5SXM8	105	0.921928	0.929122
Q5SXM8	106	0.468996	1.00287
Q5SXM8	107	1.57095	1.11743
Q5SXM8	108	1.57095	1.14331
Q5SXM8	109	1.35678	1.24596
Q5SXM8	110	1.35678	1.25653
Q5SXM8	111	2.28104	1.16722
Q5SXM8	112	1	1.22037
Q5SXM8	113	0	1.15556
Q5SXM8	114	0	1.15424
Q5SXM8	115	0.543564	1.17922
Q5SXM8	116	1.54879	1.22484
Q5SXM8	117	2.40564	1.29203
Q5SXM8	118	0.543564	1.27553
Q5SXM8	119	2.15564	1.28845
Q5SXM8	120	1.37878	1.32518
Q5SXM8	121	0.970951	1.31888
Q5SXM8	122	1.58496	1.25723
Q5SXM8	123	0	1.29308
Q5SXM8	124	1.65774	1.41887
Q5SXM8	125	1.44662	1.48775
Q5SXM8	126	1.87996	1.54932
Q5SXM8	127	1.87996	1.53994
Q5SXM8	128	1.22439	1.46911
Q5SXM8	129	1.84237	1.54785
Q5SXM8	130	2.12809	1.53525
Q5SXM8	131	1.22439	1.58481
Q5SXM8	132	0.986427	1.60294
Q5SXM8	133	1.75272	1.60383
Q5SXM8	134	2.6416	1.68825
Q5SXM8	135	1.44662	1.68994
Q5SXM8	136	1.83659	1.70425
Q5SXM8	137	1.35164	1.69327
Q5SXM8	138	0.918296	1.68083
Q5SXM8	139	2.19716	1.71343
Q5SXM8	140	1.89106	1.70351
Q5SXM8	141	2.41938	1.66813
Q5SXM8	142	1.35164	1.70847
Q3SY69	1	0.918296	0.220734
Q3SY69	2	0.503258	0.202339
Q3SY69	3	0	0.225487
Q3SY69	4	0	0.209381
Q3SY69	5	0.503258	0.195422
Q3SY69	6	0.503258	0.183208
Q3SY69	7	0	0.172431
Q3SY69	8	0	0.162852
Q3SY69	9	0	0.15428
Q3SY69	10	0	0.207786
Q3SY69	11	0	0.276832
Q3SY69	12	0	0.233103
Q3SY69	13	0.503258	0.296595
Q3SY69	14	0	0.296595
Q3SY69	15	0	0.32056
Q3SY69	16	0	0.296595
Q3SY69	17	0	0.272631
Q3SY69	18	0	0.316359
Q3SY69	19	0	0.340324
Q3SY69	20	1.22439	0.340324
Q3SY69	21	1.65774	0.340324
Q3SY69	22	0	0.340324
Q3SY69	23	1.83659	0.340324
Q3SY69	24	0	0.316359
Q3SY69	25	0.503258	0.316359
Q3SY69	26	0	0.316359
Q3SY69	27	0	0.316359
Q3SY69	28	0.918296	0.316359
Q3SY69	29	0.503258	0.340324
Q3SY69	30	0	0.340324
Q3SY69	31	0	0.305984
Q3SY69	32	0	0.227044
Q3SY69	33	0	0.227044
Q3SY69	34	0	0.139587
Q3SY69	35	0	0.139587
Q3SY69	36	0	0.115622
Q3SY69	37	0	0.152013
Q3SY69	38	0	0.175978
Q3SY69	39	0.503258	0.132249
Q3SY69	40	0	0.108285
Q3SY69	41	0.503258	0.108285
Q3SY69	42	0	0.132249
Q3SY69	43	0	0.132249
Q3SY69	44	0	0.156214
Q3SY69	45	0	0.156214
Q3SY69	46	0	0.156214
Q3SY69	47	0.764205	0.156214
Q3SY69	48	0.503258	0.156214
Q3SY69	49	0	0.180179
Q3SY69	50	0	0.156214
Q3SY69	51	0	0.180179
Q3SY69	52	0.503258	0.156214
Q3SY69	53	0	0.156214
Q3SY69	54	0.503258	0.203187
Q3SY69	55	0	0.203187
Q3SY69	56	0	0.203187
Q3SY69	57	0	0.203187
Q3SY69	58	0	0.225101
Q3SY69	59	0.503258	0.201136
Q3SY69	60	0	0.269494
Q3SY69	61	0.503258	0.269494
Q3SY69	62	0	0.269494
Q3SY69	63	0	0.313887
Q3SY69	64	0.986427	0.36086
Q3SY69	65	0	0.336896
Q3SY69	66	0	0.336896
Q3SY69	67	0	0.409776
Q3SY69	68	1.22439	0.433741
Q3SY69	69	0	0.433741
Q3SY69	70	1.43552	0.409776
Q3SY69	71	0	0.409776
Q3SY69	72	0	0.409776
Q3SY69	73	1.43552	0.409776
Q3SY69	74	0.986427	0.409776
Q3SY69	75	0	0.362803
Q3SY69	76	0	0.386768
Q3SY69	77	1.53049	0.386768
Q3SY69	78	0.503258	0.410733
Q3SY69	79	0	0.352428
Q3SY69	80	0	0.376393
Q3SY69	81	0	0.308035
Q3SY69	82	0.503258	0.308035
Q3SY69	83	0	0.308035
Q3SY69	84	0	0.239677
Q3SY69	85	0	0.192704
Q3SY69	86	0.503258	0.216669
Q3SY69	87	0	0.253059
Q3SY69	88	0.503258	0.180179
Q3SY69	89	0	0.156214
Q3SY69	90	0.503258	0.235154
Q3SY69	91	0	0.235154
Q3SY69	92	0	0.259119
Q3SY69	93	0	0.259119
Q3SY69	94	0	0.259119
Q3SY69	95	0	0.259119
Q3SY69	96	0.503258	0.259119
Q3SY69	97	0.764205	0.235154
Q3SY69	98	0	0.235154
Q3SY69	99	0	0.21119
Q3SY69	100	1.65774	0.21119
Q3SY69	101	0	0.187225
Q3SY69	102	0.503258	0.223616
Q3SY69	103	0.503258	0.223616
Q3SY69	104	0	0.223616
Q3SY69	105	0	0.24758
Q3SY69	106	0	0.24758
Q3SY69	107	0	0.223616
Q3SY69	108	0	0.187225
Q3SY69	109	0	0.187225
Q3SY69	110	0	0.187225
Q3SY69	111	0	0.108285
Q3SY69	112	0.764205	0.108285
Q3SY69	113	0	0.0843201
Q3SY69	114	0	0.0603554
Q3SY69	115	0.503258	0.0603554
Q3SY69	116	0	0.0603554
Q3SY69	117	0	0.0603554
Q3SY69	118	0	0.149878
Q3SY69	119	0	0.149878
Q3SY69	120	0	0.149878
Q3SY69	121	0	0.149878
Q3SY69	122	0	0.149878
Q3SY69	123	0	0.113487
Q3SY69	124	0	0.113487
Q3SY69	125	0	0.137452
Q3SY69	126	0	0.137452
Q3SY69	127	0	0.173842
Q3SY69	128	1.87996	0.173842
Q3SY69	129	0	0.173842
Q3SY69	130	0	0.173842
Q3SY69	131	0	0.173842
Q3SY69	132	0	0.173842
Q3SY69	133	0	0.173842
Q3SY69	134	0	0.173842
Q3SY69	135	0.503258	0.173842
Q3SY69	136	0.503258	0.173842
Q3SY69	137	0.764205	0.173842
Q3SY69	138	0	0.173842
Q3SY69	139	0	0.0843201
Q3SY69	140	0	0.0843201
Q3SY69	141	0	0.0843201
Q3SY69	142	0	0.0843201
Q3SY69	143	0	0.108285
Q3SY69	144	0	0.172649
Q3SY69	145	0	0.172649
Q3SY69	146	0	0.172649
Q3SY69	147	0	0.172649
Q3SY69	148	0	0.200622
Q3SY69	149	0	0.224587
Q3SY69	150	0	0.224587
Q3SY69	151	0	0.224587
Q3SY69	152	0	0.224587
Q3SY69	153	0.503258	0.224587
Q3SY69	154	1.35164	0.224587
Q3SY69	155	0	0.312043
Q3SY69	156	0.503258	0.312043
Q3SY69	157	0.503258	0.312043
Q3SY69	158	1.35164	0.312043
Q3SY69	159	0.503258	0.312043
Q3SY69	160	0	0.312043
Q3SY69	161	0	0.312043
Q3SY69	162	0	0.312043
Q3SY69	163	0	0.312043
Q3SY69	164	0	0.288079
Q3SY69	165	1.83659	0.223715
Q3SY69	166	0	0.247679
Q3SY69	167	0	0.223715
Q3SY69	168	0	0.19975
Q3SY69	169	0	0.135386
Q3SY69	170	0	0.135386
Q3SY69	171	0	0.135386
Q3SY69	172	0	0.135386
Q3SY69	173	0	0.135386
Q3SY69	174	0	0.159351
Q3SY69	175	0	0.159351
Q3SY69	176	0.503258	0.071894
Q3SY69	177	0	0.071894
Q3SY69	178	0	0.0958587
Q3SY69	179	0	0.0958587
Q3SY69	180	0.503258	0.0958587
Q3SY69	181	0	0.0958587
Q3SY69	182	0	0.0958587
Q3SY69	183	0	0.119823
Q3SY69	184	0.503258	0.156214
Q3SY69	185	0	0.180179
Q3SY69	186	0	0.180179
Q3SY69	187	0	0.214519
Q3SY69	188	0.503258	0.238483
Q3SY69	189	0	0.262448
Q3SY69	190	0	0.262448
Q3SY69	191	0	0.238483
Q3SY69	192	0	0.262448
Q3SY69	193	0.503258	0.262448
Q3SY69	194	0.764205	0.262448
Q3SY69	195	0.503258	0.238483
Q3SY69	196	0	0.238483
Q3SY69	197	1.22439	0.238483
Q3SY69	198	0.503258	0.238483
Q3SY69	199	0.503258	0.214519
Q3SY69	200	0	0.238483
Q3SY69	201	0	0.238483
Q3SY69	202	0.503258	0.238483
Q3SY69	203	0	0.285677
Q3SY69	204	0	0.298103
Q3SY69	205	0	0.330599
Q3SY69	206	0	0.330599
Q3SY69	207	0	0.377572
Q3SY69	208	0	0.343232
Q3SY69	209	0	0.366462
Q3SY69	210	0.503258	0.342497
Q3SY69	211	0	0.38947
Q3SY69	212	0	0.453834
Q3SY69	213	0.991076	0.46626
Q3SY69	214	0.764205	0.46626
Q3SY69	215	1.44662	0.46626
Q3SY69	216	0.503258	0.46626
Q3SY69	217	0.986427	0.46626
Q3SY69	218	0.503258	0.46626
Q3SY69	219	0.991076	0.46626
Q3SY69	220	0	0.46626
Q3SY69	221	0.986427	0.442295
Q3SY69	222	1.35164	0.442295
Q3SY69	223	0.764205	0.442295
Q3SY69	224	0	0.395101
Q3SY69	225	0	0.35871
Q3SY69	226	0	0.289824
Q3SY69	227	0	0.265859
Q3SY69	228	0	0.285179
Q3SY69	229	0	0.330101
Q3SY69	230	0	0.306871
Q3SY69	231	0	0.354065
Q3SY69	232	0	0.375979
Q3SY69	233	0	0.33558
Q3SY69	234	0	0.363553
Q3SY69	235	0	0.387518
Q3SY69	236	0	0.387518
Q3SY69	237	0	0.445822
Q3SY69	238	1.39215	0.445822
Q3SY69	239	1.44662	0.445822
Q3SY69	240	0.503258	0.445822
Q3SY69	241	0.991076	0.469787
Q3SY69	242	1.44662	0.493752
Q3SY69	243	0.503258	0.493752
Q3SY69	244	1.35164	0.598378
Q3SY69	245	0.503258	0.662742
Q3SY69	246	0	0.686707
Q3SY69	247	1.22439	0.686707
Q3SY69	248	0	0.686707
Q3SY69	249	0	0.721047
Q3SY69	250	0	0.65216
Q3SY69	251	0.503258	0.671924
Q3SY69	252	0.503258	0.648695
Q3SY69	253	0	0.626781
Q3SY69	254	2.19716	0.703449
Q3SY69	255	1.35164	0.663049
Q3SY69	256	0.503258	0.729135
Q3SY69	257	0	0.729135
Q3SY69	258	0	0.670831
Q3SY69	259	2.11328	0.743711
Q3SY69	260	0	0.790684
Q3SY69	261	0.918296	0.790684
Q3SY69	262	0.503258	0.766719
Q3SY69	263	0.986427	0.742755
Q3SY69	264	2.11328	0.766719
Q3SY69	265	0.503258	0.662093
Q3SY69	266	1.89106	0.597729
Q3SY69	267	0	0.632069
Q3SY69	268	0	0.632069
Q3SY69	269	1.53049	0.632069
Q3SY69	270	0.986427	0.555401
Q3SY69	271	0	0.579365
Q3SY69	272	0	0.535637
Q3SY69	273	0	0.511672
Q3SY69	274	0.503258	0.488664
Q3SY69	275	0	0.388032
Q3SY69	276	0	0.364067
Q3SY69	277	1.22439	0.274017
Q3SY69	278	0	0.317745
Q3SY69	279	0	0.34171
Q3SY69	280	0.503258	0.366868
Q3SY69	281	0.503258	0.34386
Q3SY69	282	0	0.367824
Q3SY69	283	0	0.391789
Q3SY69	284	0.503258	0.415754
Q3SY69	285	0	0.391789
Q3SY69	286	0	0.391789
Q3SY69	287	0	0.415754
Q3SY69	288	0.918296	0.357449
Q3SY69	289	0.503258	0.357449
Q3SY69	290	2.05881	0.39384
Q3SY69	291	0.503258	0.369875
Q3SY69	292	0.503258	0.345911
Q3SY69	293	0.503258	0.345911
Q3SY69	294	0.503258	0.345911
Q3SY69	295	0	0.321946
Q3SY69	296	0	0.36914
Q3SY69	297	0.503258	0.36914
Q3SY69	298	0	0.36914
Q3SY69	299	0	0.325412
Q3SY69	300	0.764205	0.402079
Q3SY69	301	0	0.362345
Q3SY69	302	0	0.362345
Q3SY69	303	0	0.402745
Q3SY69	304	0	0.45772
Q3SY69	305	0	0.512695
Q3SY69	306	0.991076	0.556424
Q3SY69	307	0	0.580389
Q3SY69	308	0	0.556424
Q3SY69	309	0	0.556424
Q3SY69	310	2.11328	0.624782
Q3SY69	311	1.22439	0.635364
Q3SY69	312	0.503258	0.635364
Q3SY69	313	1.35164	0.708245
Q3SY69	314	1.65774	0.732209
Q3SY69	315	1.65774	0.7686
Q3SY69	316	0.918296	0.792565
Q3SY69	317	0.503258	0.792343
Q3SY69	318	0	0.856707
Q3SY69	319	0	0.856707
Q3SY69	320	1.43552	0.893098
Q3SY69	321	0.986427	0.856829
Q3SY69	322	0	0.798525
Q3SY69	323	1.53049	0.77456
Q3SY69	324	0.503258	0.753925
Q3SY69	325	0.764205	0.711375
Q3SY69	326	0.503258	0.632435
Q3SY69	327	0.986427	0.588707
Q3SY69	328	1.35164	0.564742
Q3SY69	329	0	0.564742
Q3SY69	330	0.764205	0.611715
Q3SY69	331	1.35164	0.601661
Q3SY69	332	0	0.619052
Q3SY69	333	0	0.619052
Q3SY69	334	0.918296	0.546172
Q3SY69	335	0.764205	0.56918
Q3SY69	336	0	0.56918
Q3SY69	337	0	0.545215
Q3SY69	338	0	0.498242
Q3SY69	339	0	0.433878
Q3SY69	340	0.986427	0.433878
Q3SY69	341	1.22439	0.397488
Q3SY69	342	1.35164	0.357088
Q3SY69	343	0	0.357088
Q3SY69	344	0	0.357088
Q3SY69	345	0.986427	0.349751
Q3SY69	346	0.764205	0.31336
Q3SY69	347	0	0.31336
Q3SY69	348	0	0.337325
Q3SY69	349	0	0.337325
Q3SY69	350	0	0.381053
Q3SY69	351	0	0.33408
Q3SY69	352	0.503258	0.299741
Q3SY69	353	0	0.259341
Q3SY69	354	0	0.259341
Q3SY69	355	0.764205	0.259341
Q3SY69	356	0	0.259341
Q3SY69	357	0	0.266679
Q3SY69	358	0.503258	0.266679
Q3SY69	359	0	0.313652
Q3SY69	360	0.918296	0.337616
Q3SY69	361	0	0.406503
Q3SY69	362	0.503258	0.406503
Q3SY69	363	0.503258	0.406503
Q3SY69	364	0	0.430467
Q3SY69	365	0	0.430467
Q3SY69	366	0.986427	0.394077
Q3SY69	367	0.918296	0.394077
Q3SY69	368	0	0.394077
Q3SY69	369	0.986427	0.370112
Q3SY69	370	0.503258	0.370112
Q3SY69	371	1.44662	0.326384
Q3SY69	372	0	0.326384
Q3SY69	373	0.503258	0.302419
Q3SY69	374	0.503258	0.302419
Q3SY69	375	0	0.33881
Q3SY69	376	0	0.33881
Q3SY69	377	0	0.3753
Q3SY69	378	0	0.400458
Q3SY69	379	0	0.400458
Q3SY69	380	0	0.37745
Q3SY69	381	0	0.353485
Q3SY69	382	0	0.331793
Q3SY69	383	0	0.378765
Q3SY69	384	0.503258	0.354801
Q3SY69	385	0.764205	0.330836
Q3SY69	386	0	0.374564
Q3SY69	387	1.75272	0.374564
Q3SY69	388	1.44662	0.374564
Q3SY69	389	0	0.374564
Q3SY69	390	0.503258	0.374564
Q3SY69	391	0	0.398529
Q3SY69	392	0.991076	0.467416
Q3SY69	393	0.986427	0.467416
Q3SY69	394	0	0.540296
Q3SY69	395	0	0.516331
Q3SY69	396	0.918296	0.523669
Q3SY69	397	0	0.547634
Q3SY69	398	0	0.5079
Q3SY69	399	0	0.439013
Q3SY69	400	0	0.439013
Q3SY69	401	0.503258	0.473353
Q3SY69	402	1.44662	0.497318
Q3SY69	403	0	0.474088
Q3SY69	404	1.53049	0.48542
Q3SY69	405	0	0.521811
Q3SY69	406	0.918296	0.521811
Q3SY69	407	0.503258	0.561545
Q3SY69	408	0.918296	0.58551
Q3SY69	409	0	0.609474
Q3SY69	410	0	0.633439
Q3SY69	411	1.22439	0.657404
Q3SY69	412	0.503258	0.657404
Q3SY69	413	0.503258	0.588517
Q3SY69	414	1.22439	0.588517
Q3SY69	415	0.764205	0.515637
Q3SY69	416	0	0.515637
Q3SY69	417	1.75272	0.471908
Q3SY69	418	0.503258	0.447943
Q3SY69	419	0.503258	0.404215
Q3SY69	420	0.503258	0.404215
Q3SY69	421	0.503258	0.42818
Q3SY69	422	0.503258	0.369875
Q3SY69	423	0	0.429373
Q3SY69	424	0	0.429373
Q3SY69	425	0	0.371069
Q3SY69	426	0	0.400971
Q3SY69	427	0	0.424935
Q3SY69	428	0	0.341473
Q3SY69	429	0	0.385866
Q3SY69	430	0	0.361902
Q3SY69	431	0.503258	0.337937
Q3SY69	432	0	0.372277
Q3SY69	433	1.75272	0.348312
Q3SY69	434	0.503258	0.384703
Q3SY69	435	0	0.384703
Q3SY69	436	1.39215	0.384703
Q3SY69	437	0.503258	0.384703
Q3SY69	438	0	0.384703
Q3SY69	439	1.43552	0.384703
Q3SY69	440	0	0.421093
Q3SY69	441	0	0.464822
Q3SY69	442	1.22439	0.464822
Q3SY69	443	0	0.488786
Q3SY69	444	0.764205	0.469688
Q3SY69	445	0	0.445723
Q3SY69	446	0	0.469688
Q3SY69	447	0	0.42736
Q3SY69	448	0	0.42736
Q3SY69	449	0	0.42736
Q3SY69	450	0.764205	0.40273
Q3SY69	451	0.918296	0.439121
Q3SY69	452	0.503258	0.439121
Q3SY69	453	0.503258	0.380816
Q3SY69	454	1.35164	0.380816
Q3SY69	455	0	0.388154
Q3SY69	456	0.503258	0.388154
Q3SY69	457	0.503258	0.388154
Q3SY69	458	0.503258	0.412119
Q3SY69	459	0	0.412119
Q3SY69	460	0.918296	0.412119
Q3SY69	461	0.764205	0.375728
Q3SY69	462	0	0.36839
Q3SY69	463	0	0.344426
Q3SY69	464	0	0.320461
Q3SY69	465	0.918296	0.280062
Q3SY69	466	0	0.304026
Q3SY69	467	0	0.280062
Q3SY69	468	0.503258	0.280062
Q3SY69	469	0	0.256097
Q3SY69	470	0	0.256097
Q3SY69	471	0	0.248759
Q3SY69	472	0.764205	0.212368
Q3SY69	473	0	0.212368
Q3SY69	474	0	0.236333
Q3SY69	475	0.503258	0.236333
Q3SY69	476	0.503258	0.239799
Q3SY69	477	0	0.239799
Q3SY69	478	0.503258	0.239799
Q3SY69	479	0	0.239799
Q3SY69	480	0	0.263764
Q3SY69	481	0.764205	0.300154
Q3SY69	482	0	0.300154
Q3SY69	483	0	0.287728
Q3SY69	484	0.503258	0.287728
Q3SY69	485	0	0.287728
Q3SY69	486	0.991076	0.263764
Q3SY69	487	0	0.239799
Q3SY69	488	0	0.27619
Q3SY69	489	0.503258	0.252225
Q3SY69	490	0.503258	0.252225
Q3SY69	491	0.764205	0.318518
Q3SY69	492	0	0.282127
Q3SY69	493	0.503258	0.282127
Q3SY69	494	0	0.282127
Q3SY69	495	0	0.258162
Q3SY69	496	0	0.258162
Q3SY69	497	0	0.210968
Q3SY69	498	0.764205	0.210968
Q3SY69	499	0	0.210968
Q3SY69	500	0	0.245308
Q3SY69	501	1.39215	0.268537
Q3SY69	502	0	0.232147
Q3SY69	503	0	0.232147
Q3SY69	504	0	0.208182
Q3SY69	505	0	0.208182
Q3SY69	506	0	0.208182
Q3SY69	507	0	0.208182
Q3SY69	508	0	0.208182
Q3SY69	509	0	0.171791
Q3SY69	510	1.22439	0.171791
Q3SY69	511	0.991076	0.171791
Q3SY69	512	0	0.105499
Q3SY69	513	0	0.105499
Q3SY69	514	0	0.105499
Q3SY69	515	0	0.149227
Q3SY69	516	0	0.149227
Q3SY69	517	0	0.149227
Q3SY69	518	0	0.149227
Q3SY69	519	0	0.173192
Q3SY69	520	0	0.173192
Q3SY69	521	0	0.114887
Q3SY69	522	0	0.0676931
Q3SY69	523	0	0.0676931
Q3SY69	524	0	0.0676931
Q3SY69	525	0.918296	0.0676931
Q3SY69	526	0	0.0676931
Q3SY69	527	0	0.0676931
Q3SY69	528	0	0.0676931
Q3SY69	529	0.503258	0.0676931
Q3SY69	530	0	0.0676931
Q3SY69	531	0	0.0676931
Q3SY69	532	0	0.0676931
Q3SY69	533	0	0.0676931
Q3SY69	534	0	0.0676931
Q3SY69	535	0	0.0916577
Q3SY69	536	0	0.0479294
Q3SY69	537	0	0.0479294
Q3SY69	538	0	0.0479294
Q3SY69	539	0	0.0479294
Q3SY69	540	0	0.0239647
Q3SY69	541	0	0.0239647
Q3SY69	542	0	0.0239647
Q3SY69	543	0	0.0239647
Q3SY69	544	0	0.0239647
Q3SY69	545	0.503258	0.0239647
Q3SY69	546	0	0.0822692
Q3SY69	547	0	0.0822692
Q3SY69	548	0	0.0822692
Q3SY69	549	0	0.0822692
Q3SY69	550	0	0.0822692
Q3SY69	551	0	0.0822692
Q3SY69	552	0	0.0822692
Q3SY69	553	0	0.0822692
Q3SY69	554	0	0.0822692
Q3SY69	555	0	0.0822692
Q3SY69	556	1.22439	0.0822692
Q3SY69	557	0	0.0822692
Q3SY69	558	0	0.106234
Q3SY69	559	0	0.106234
Q3SY69	560	0	0.106234
Q3SY69	561	0	0.106234
Q3SY69	562	0	0.149962
Q3SY69	563	0	0.149962
Q3SY69	564	0	0.149962
Q3SY69	565	0	0.149962
Q3SY69	566	0.503258	0.149962
Q3SY69	567	0	0.0916577
Q3SY69	568	0.503258	0.0916577
Q3SY69	569	0	0.0916577
Q3SY69	570	0	0.0916577
Q3SY69	571	0	0.0916577
Q3SY69	572	0.918296	0.0916577
Q3SY69	573	0	0.0916577
Q3SY69	574	0	0.0916577
Q3SY69	575	0	0.0916577
Q3SY69	576	0	0.0916577
Q3SY69	577	0	0.0676931
Q3SY69	578	0	0.0676931
Q3SY69	579	0	0.0437284
Q3SY69	580	0	0.0437284
Q3SY69	581	0	0.0437284
Q3SY69	582	0	0.0437284
Q3SY69	583	0	0
Q3SY69	584	0	0
Q3SY69	585	0	0
Q3SY69	586	0	0
Q3SY69	587	0	0
Q3SY69	588	0	0
Q3SY69	589	0	0
Q3SY69	590	0	0.0239647
Q3SY69	591	0	0.0239647
Q3SY69	592	0	0.0239647
Q3SY69	593	0	0.0239647
Q3SY69	594	0	0.0239647
Q3SY69	595	0	0.0239647
Q3SY69	596	0	0.0239647
Q3SY69	597	0	0.0239647
Q3SY69	598	0	0.0239647
Q3SY69	599	0	0.0239647
Q3SY69	600	0.503258	0.0239647
Q3SY69	601	0	0.0239647
Q3SY69	602	0	0.0239647
Q3SY69	603	0	0.0239647
Q3SY69	604	0	0.0239647
Q3SY69	605	0	0.0883287
Q3SY69	606	0	0.167269
Q3SY69	607	0	0.167269
Q3SY69	608	0	0.167269
Q3SY69	609	0	0.167269
Q3SY69	610	0	0.214242
Q3SY69	611	0	0.190277
Q3SY69	612	0	0.190277
Q3SY69	613	0	0.190277
Q3SY69	614	0	0.190277
Q3SY69	615	1.35164	0.190277
Q3SY69	616	1.65774	0.190277
Q3SY69	617	0	0.190277
Q3SY69	618	0	0.248581
Q3SY69	619	0	0.248581
Q3SY69	620	0.986427	0.248581
Q3SY69	621	0	0.248581
Q3SY69	622	0	0.248581
Q3SY69	623	0	0.272546
Q3SY69	624	0	0.338839
Q3SY69	625	0	0.386033
Q3SY69	626	0	0.321669
Q3SY69	627	0	0.242729
Q3SY69	628	1.22439	0.279119
Q3SY69	629	0	0.303084
Q3SY69	630	0	0.303084
Q3SY69	631	0	0.314416
Q3SY69	632	0	0.314416
Q3SY69	633	0.503258	0.314416
Q3SY69	634	1.39215	0.338381
Q3SY69	635	0.991076	0.362345
Q3SY69	636	0	0.362345
Q3SY69	637	0	0.362345
Q3SY69	638	0.764205	0.38631
Q3SY69	639	0.503258	0.328005
Q3SY69	640	0	0.328005
Q3SY69	641	1.22439	0.328005
Q3SY69	642	0	0.328005
Q3SY69	643	0	0.328005
Q3SY69	644	0.503258	0.304041
Q3SY69	645	0.503258	0.325205
Q3SY69	646	0	0.336315
Q3SY69	647	0	0.336315
Q3SY69	648	0.503258	0.336315
Q3SY69	649	0	0.323889
Q3SY69	650	0	0.299924
Q3SY69	651	0	0.299924
Q3SY69	652	0	0.24162
Q3SY69	653	0	0.24162
Q3SY69	654	0	0.24162
Q3SY69	655	1.83659	0.217655
Q3SY69	656	1.22439	0.240663
Q3SY69	657	0	0.264628
Q3SY69	658	0	0.264628
Q3SY69	659	0.503258	0.240663
Q3SY69	660	0	0.240663
Q3SY69	661	0	0.240663
Q3SY69	662	0	0.240663
Q3SY69	663	0	0.240663
Q3SY69	664	0	0.240663
Q3SY69	665	0	0.240663
Q3SY69	666	0.986427	0.153207
Q3SY69	667	0.503258	0.0949021
Q3SY69	668	0	0.0949021
Q3SY69	669	0	0.0949021
Q3SY69	670	0	0.0709374
Q3SY69	671	0	0.0709374
Q3SY69	672	0	0.0709374
Q3SY69	673	0	0.0709374
Q3SY69	674	0	0.0709374
Q3SY69	675	0	0.0709374
Q3SY69	676	0	0.13723
Q3SY69	677	0	0.0902574
Q3SY69	678	0	0.0662927
Q3SY69	679	0	0.110021
Q3SY69	680	0	0.133986
Q3SY69	681	0	0.15795
Q3SY69	682	0	0.15795
Q3SY69	683	0	0.15795
Q3SY69	684	0	0.15795
Q3SY69	685	0	0.181915
Q3SY69	686	1.39215	0.181915
Q3SY69	687	0	0.181915
Q3SY69	688	0	0.181915
Q3SY69	689	0.918296	0.20588
Q3SY69	690	0.503258	0.229845
Q3SY69	691	0.503258	0.229845
Q3SY69	692	0	0.277039
Q3SY69	693	0	0.277039
Q3SY69	694	0	0.277039
Q3SY69	695	0.503258	0.277039
Q3SY69	696	0	0.277039
Q3SY69	697	0	0.210746
Q3SY69	698	0	0.210746
Q3SY69	699	0.503258	0.210746
Q3SY69	700	0.503258	0.167018
Q3SY69	701	0	0.143053
Q3SY69	702	0.991076	0.119088
Q3SY69	703	0	0.119088
Q3SY69	704	0	0.119088
Q3SY69	705	0	0.119088
Q3SY69	706	0	0.0951235
Q3SY69	707	0	0.0951235
Q3SY69	708	0	0.0951235
Q3SY69	709	0	0.0951235
Q3SY69	710	0	0.107549
Q3SY69	711	0	0.0835848
Q3SY69	712	0	0.0835848
Q3SY69	713	0	0.0363907
Q3SY69	714	0	0.0363907
Q3SY69	715	0	0.0603554
Q3SY69	716	0	0.0843201
Q3SY69	717	0	0.128048
Q3SY69	718	0	0.164439
Q3SY69	719	0	0.188404
Q3SY69	720	0.764205	0.188404
Q3SY69	721	0	0.188404
Q3SY69	722	0	0.188404
Q3SY69	723	0	0.188404
Q3SY69	724	0	0.188404
Q3SY69	725	0.503258	0.188404
Q3SY69	726	0.503258	0.188404
Q3SY69	727	0.918296	0.212368
Q3SY69	728	0.764205	0.212368
Q3SY69	729	0.503258	0.212368
Q3SY69	730	0	0.212368
Q3SY69	731	0	0.175978
Q3SY69	732	0	0.175978
Q3SY69	733	0	0.175978
Q3SY69	734	0	0.175978
Q3SY69	735	0	0.175978
Q3SY69	736	0	0.152013
Q3SY69	737	0.503258	0.128048
Q3SY69	738	0	0.0843201
Q3SY69	739	0	0.0479294
Q3SY69	740	0	0.0239647
Q3SY69	741	0	0.0239647
Q3SY69	742	0	0.0239647
Q3SY69	743	0	0.0239647
Q3SY69	744	0	0.0822692
Q3SY69	745	0	0.0822692
Q3SY69	746	0	0.0822692
Q3SY69	747	0	0.106234
Q3SY69	748	0	0.11866
Q3SY69	749	0	0.11866
Q3SY69	750	0	0.11866
Q3SY69	751	0	0.142625
Q3SY69	752	0	0.200929
Q3SY69	753	0	0.200929
Q3SY69	754	1.22439	0.200929
Q3SY69	755	0	0.200929
Q3SY69	756	0	0.269287
Q3SY69	757	0.503258	0.269287
Q3SY69	758	0.764205	0.269287
Q3SY69	759	0	0.31626
Q3SY69	760	0	0.31626
Q3SY69	761	0.503258	0.31626
Q3SY69	762	1.22439	0.31626
Q3SY69	763	0	0.31626
Q3SY69	764	0	0.31626
Q3SY69	765	0	0.257955
Q3SY69	766	1.43552	0.28192
Q3SY69	767	0	0.28192
Q3SY69	768	0	0.257955
Q3SY69	769	0.986427	0.221565
Q3SY69	770	0	0.245529
Q3SY69	771	0	0.245529
Q3SY69	772	0	0.319603
Q3SY69	773	0	0.261299
Q3SY69	774	0	0.261299
Q3SY69	775	0	0.261299
Q3SY69	776	0.503258	0.285264
Q3SY69	777	0	0.216906
Q3SY69	778	0	0.216906
Q3SY69	779	0	0.216906
Q3SY69	780	0.503258	0.169933
Q3SY69	781	0	0.169933
Q3SY69	782	2.05881	0.169933
Q3SY69	783	0	0.169933
Q3SY69	784	0	0.169933
Q3SY69	785	0	0.206323
Q3SY69	786	0.503258	0.206323
Q3SY69	787	0	0.182359
Q3SY69	788	0	0.182359
Q3SY69	789	0	0.206323
Q3SY69	790	0	0.206323
Q3SY69	791	0	0.206323
Q3SY69	792	0	0.242714
Q3SY69	793	0	0.144675
Q3SY69	794	0	0.191648
Q3SY69	795	0.764205	0.191648
Q3SY69	796	0	0.191648
Q3SY69	797	0	0.167683
Q3SY69	798	0	0.167683
Q3SY69	799	0.503258	0.167683
Q3SY69	800	0	0.167683
Q3SY69	801	0.503258	0.211412
Q3SY69	802	0.764205	0.211412
Q3SY69	803	0	0.211412
Q3SY69	804	0.986427	0.235377
Q3SY69	805	0	0.235377
Q3SY69	806	0	0.198986
Q3SY69	807	0	0.198986
Q3SY69	808	0	0.24618
Q3SY69	809	0	0.304484
Q3SY69	810	0	0.28052
Q3SY69	811	0.918296	0.28052
Q3SY69	812	0	0.292946
Q3SY69	813	0	0.256555
Q3SY69	814	0.503258	0.256555
Q3SY69	815	0	0.209582
Q3SY69	816	0	0.209582
Q3SY69	817	0	0.267887
Q3SY69	818	0.991076	0.291852
Q3SY69	819	1.22439	0.291852
Q3SY69	820	0	0.291852
Q3SY69	821	0	0.360738
Q3SY69	822	0.764205	0.31701
Q3SY69	823	0	0.31701
Q3SY69	824	0	0.340974
Q3SY69	825	0	0.31701
Q3SY69	826	0	0.31701
Q3SY69	827	1.22439	0.31701
Q3SY69	828	0.503258	0.31701
Q3SY69	829	0	0.269816
Q3SY69	830	0	0.211511
Q3SY69	831	1.44662	0.211511
Q3SY69	832	0	0.211511
Q3SY69	833	0	0.218849
Q3SY69	834	0.503258	0.218849
Q3SY69	835	0	0.218849
Q3SY69	836	0	0.262577
Q3SY69	837	0	0.262577
Q3SY69	838	0	0.204273
Q3SY69	839	0	0.204273
Q3SY69	840	0	0.204273
Q3SY69	841	0	0.228237
Q3SY69	842	0	0.159351
Q3SY69	843	0.918296	0.195741
Q3SY69	844	0	0.232132
Q3SY69	845	0	0.208167
Q3SY69	846	0.918296	0.232132
Q3SY69	847	0	0.232132
Q3SY69	848	0	0.232132
Q3SY69	849	0.503258	0.232132
Q3SY69	850	0	0.232132
Q3SY69	851	0.503258	0.232132
Q3SY69	852	0	0.256097
Q3SY69	853	0.764205	0.256097
Q3SY69	854	0.764205	0.212368
Q3SY69	855	0	0.212368
Q3SY69	856	0.503258	0.212368
Q3SY69	857	0	0.16864
Q3SY69	858	0	0.16864
Q3SY69	859	0	0.16864
Q3SY69	860	0	0.144675
Q3SY69	861	0	0.144675
Q3SY69	862	0.503258	0.120711
Q3SY69	863	0	0.120711
Q3SY69	864	0	0.0843201
Q3SY69	865	0	0.0479294
Q3SY69	866	0	0.0479294
Q3SY69	867	0	0.0902574
Q3SY69	868	0	0.0902574
Q3SY69	869	0	0.0902574
Q3SY69	870	0	0.0902574
Q3SY69	871	0	0.0902574
Q3SY69	872	0	0.0902574
Q3SY69	873	0	0.0662927
Q3SY69	874	0	0.0662927
Q3SY69	875	0	0.0662927
Q3SY69	876	0	0.0662927
Q3SY69	877	1.39215	0.0662927
Q3SY69	878	0	0.0662927
Q3SY69	879	0	0.0902574
Q3SY69	880	0	0.0902574
Q3SY69	881	0	0.0902574
Q3SY69	882	0	0.154621
Q3SY69	883	0	0.154621
Q3SY69	884	0	0.154621
Q3SY69	885	0	0.154621
Q3SY69	886	0	0.19835
Q3SY69	887	0	0.222314
Q3SY69	888	0	0.156022
Q3SY69	889	0.503258	0.203216
Q3SY69	890	0	0.203216
Q3SY69	891	0	0.203216
Q3SY69	892	1.35164	0.246944
Q3SY69	893	0	0.246944
Q3SY69	894	0	0.246944
Q3SY69	895	0	0.259291
Q3SY69	896	0.918296	0.272938
Q3SY69	897	0.503258	0.288102
Q3SY69	898	0	0.305049
Q3SY69	899	0.991076	0.324114
Q3SY69	900	0	0.312171
Q3SY69	901	0	0.334469
Q3SY69	902	0.918296	0.360198
Q3SY69	903	0	0.277577
Q3SY69	904	0	0.302811
P36776	1	1.67293	1.08959
P36776	2	1.67293	1.12305
P36776	3	1	1.16418
P36776	4	0	1.19166
P36776	5	0	1.23504
P36776	6	0	1.26722
P36776	7	2.04644	1.29019
P36776	8	1.57095	1.27332
P36776	9	1.68582	1.27354
P36776	10	1.24067	1.30325
P36776	11	1.0958	1.3182
P36776	12	1.49111	1.27717
P36776	13	1.65774	1.28524
P36776	14	1.54879	1.26579
P36776	15	1.84237	1.29397
P36776	16	1.75	1.29397
P36776	17	1.65774	1.33036
P36776	18	0.986427	1.29727
P36776	19	1.27761	1.26944
P36776	20	1.86763	1.2681
P36776	21	1.61719	1.20902
P36776	22	0.811278	1.23578
P36776	23	1.84237	1.23725
P36776	24	0.591673	1.15831
P36776	25	0.591673	1.16382
P36776	26	0	1.18256
P36776	27	0.764205	1.15393
P36776	28	1.35164	1.07499
P36776	29	0.986427	1.10696
P36776	30	1.65774	1.15237
P36776	31	0	1.16925
P36776	32	1.65774	1.19311
P36776	33	1.52193	1.26029
P36776	34	0	1.27015
P36776	35	1.6645	1.31899
P36776	36	2.23593	1.37975
P36776	37	1.14883	1.42098
P36776	38	0	1.46487
P36776	39	1.65774	1.50348
P36776	40	2.23127	1.51735
P36776	41	2.22219	1.47964
P36776	42	2.11808	1.52087
P36776	43	2.22219	1.50489
P36776	44	2.04945	1.45335
P36776	45	1.61719	1.52435
P36776	46	1.86763	1.54056
P36776	47	0.865857	1.47912
P36776	48	1.68582	1.42442
P36776	49	2.16264	1.48738
P36776	50	1.27761	1.44967
P36776	51	0.865857	1.38465
P36776	52	0.865857	1.27883
P36776	53	1.32218	1.223
P36776	54	0.439497	1.16452
P36776	55	1.49111	1.06692
P36776	56	2.00489	1.03115
P36776	57	0.94566	0.974784
P36776	58	0	0.933552
P36776	59	1.32218	0.916236
P36776	60	0.865857	0.89353
P36776	61	0.865857	0.85362
P36776	62	0	0.833317
P36776	63	0.94566	0.792086
P36776	64	0.99403	0.761698
P36776	65	0	0.74077
P36776	66	0.865857	0.669764
P36776	67	0.684038	0.595222
P36776	68	0	0.550191
P36776	69	1.32218	0.591422
P36776	70	1.68582	0.528461
P36776	71	0.439497	0.508158
P36776	72	0.439497	0.514262
P36776	73	0	0.53519
P36776	74	0.684038	0.490159
P36776	75	0	0.442824
P36776	76	0	0.463752
P36776	77	0.439497	0.443449
P36776	78	0	0.463057
P36776	79	0.865857	0.534062
P36776	80	0	0.49203
P36776	81	0.439497	0.470832
P36776	82	0.99403	0.502085
P36776	83	0.439497	0.481156
P36776	84	0	0.502085
P36776	85	0	0.469512
P36776	86	0.439497	0.469512
P36776	87	0.439497	0.49044
P36776	88	1.0958	0.49044
P36776	89	1.49111	0.531671
P36776	90	0.439497	0.49044
P36776	91	1.24067	0.531671
P36776	92	1.0958	0.510743
P36776	93	0	0.463408
P36776	94	0.439497	0.44248
P36776	95	0	0.487511
P36776	96	0	0.487511
P36776	97	0.439497	0.487511
P36776	98	0.439497	0.466583
P36776	99	0.865857	0.43533
P36776	100	0	0.364325
P36776	101	0.865857	0.388428
P36776	102	0	0.350277
P36776	103	0	0.298096
P36776	104	0	0.359785
P36776	105	0.94566	0.359785
P36776	106	0	0.380713
P36776	107	0.439497	0.413286
P36776	108	0	0.424931
P36776	109	0.439497	0.445234
P36776	110	0	0.444258
P36776	111	0.94566	0.496438
P36776	112	0.439497	0.514287
P36776	113	0	0.514287
P36776	114	1.29546	0.573366
P36776	115	0.439497	0.614597
P36776	116	0.439497	0.614597
P36776	117	0.684038	0.614597
P36776	118	0.684038	0.664674
P36776	119	0.865857	0.705906
P36776	120	0.845351	0.684977
P36776	121	1.0958	0.705906
P36776	122	1.24067	0.660874
P36776	123	0	0.684977
P36776	124	1.24067	0.684977
P36776	125	0.865857	0.623289
P36776	126	0.94566	0.643591
P36776	127	0	0.622663
P36776	128	1.49111	0.631321
P36776	129	0.865857	0.639979
P36776	130	0	0.598748
P36776	131	0.439497	0.599724
P36776	132	0	0.568472
P36776	133	0.94566	0.530321
P36776	134	0	0.551249
P36776	135	0	0.49217
P36776	136	0.865857	0.471867
P36776	137	0	0.447764
P36776	138	0.865857	0.480337
P36776	139	0.865857	0.43026
P36776	140	0	0.460034
P36776	141	0.865857	0.492607
P36776	142	0.439497	0.471679
P36776	143	0.439497	0.471679
P36776	144	0.439497	0.426648
P36776	145	0	0.426648
P36776	146	0.439497	0.426648
P36776	147	0.439497	0.385416
P36776	148	0.684038	0.385416
P36776	149	0.439497	0.344185
P36776	150	1.49111	0.302954
P36776	151	0.684038	0.302954
P36776	152	0	0.261723
P36776	153	0	0.240794
P36776	154	0	0.219866
P36776	155	0	0.198937
P36776	156	0	0.198937
P36776	157	0	0.178009
P36776	158	0	0.15708
P36776	159	0	0.124507
P36776	160	0	0.103579
P36776	161	0	0.0325733
P36776	162	0	0.0325733
P36776	163	0	0.079908
P36776	164	0	0.100836
P36776	165	0	0.180681
P36776	166	0	0.25769
P36776	167	0	0.318529
P36776	168	0	0.35976
P36776	169	0	0.407379
P36776	170	0	0.407379
P36776	171	0	0.45956
P36776	172	0.684038	0.480488
P36776	173	0.99403	0.52172
P36776	174	0.439497	0.562951
P36776	175	1.67674	0.604182
P36776	176	1.61719	0.689538
P36776	177	1.27761	0.765013
P36776	178	0.865857	0.860251
P36776	179	1	0.860251
P36776	180	0	0.860251
P36776	181	1.0958	0.860251
P36776	182	0.439497	0.860251
P36776	183	0.865857	0.827678
P36776	184	0.865857	0.780343
P36776	185	0.865857	0.759414
P36776	186	1.79248	0.67957
P36776	187	1.58496	0.602561
P36776	188	2	0.541722
P36776	189	0	0.500491
P36776	190	0	0.452872
P36776	191	0	0.452872
P36776	192	0	0.400691
P36776	193	0	0.379763
P36776	194	0	0.338531
P36776	195	0	0.2973
P36776	196	0	0.303688
P36776	197	0	0.265951
P36776	198	0	0.238095
P36776	199	0	0.190476
P36776	200	0	0.238095
P36776	201	0	0.285714
P36776	202	0	0.333333
P36776	203	0	0.380952
P36776	204	0	0.428571
P36776	205	0	0.47619
P36776	206	1	0.47619
P36776	207	1	0.47619
P36776	208	1	0.519919
P36776	209	1	0.615157
P36776	210	1	0.656388
P36776	211	1	0.753549
P36776	212	1	0.814388
P36776	213	1	0.899622
P36776	214	1	0.943524
P36776	215	1	1.02246
P36776	216	0	1.0833
P36776	217	0	1.12462
P36776	218	0.918296	1.10957
P36776	219	2	1.15585
P36776	220	0.865857	1.12916
P36776	221	2.04037	1.1612
P36776	222	1.27761	1.17442
P36776	223	1.78993	1.27422
P36776	224	0.921928	1.26686
P36776	225	1.65774	1.24157
P36776	226	1.27761	1.28784
P36776	227	1.86763	1.35885
P36776	228	0.684038	1.41969
P36776	229	1.97175	1.41719
P36776	230	0.439497	1.41742
P36776	231	1.67293	1.4408
P36776	232	1.27761	1.43157
P36776	233	3.0958	1.42581
P36776	234	0.845351	1.46067
P36776	235	0.468996	1.50062
P36776	236	1.97175	1.48629
P36776	237	1.49111	1.51697
P36776	238	1.27761	1.52193
P36776	239	0.865857	1.60753
P36776	240	2.00489	1.63182
P36776	241	1.35678	1.7258
P36776	242	1.84644	1.69375
P36776	243	1.15678	1.63292
P36776	244	2.52193	1.4855
P36776	245	1.76096	1.44524
P36776	246	1.35678	1.42291
P36776	247	1.92193	1.32902
P36776	248	1.97175	1.25801
P36776	249	2.48171	1.19717
P36776	250	2.48171	1.15594
P36776	251	2.41309	1.06047
P36776	252	1	0.995861
P36776	253	0	0.907935
P36776	254	0	0.852851
P36776	255	0	0.732759
P36776	256	0	0.648903
P36776	257	0	0.584295
P36776	258	0	0.492775
P36776	259	0	0.398882
P36776	260	0	0.280705
P36776	261	0	0.162528
P36776	262	0	0.047619
P36776	263	0	0
P36776	264	0	0
P36776	265	0	0
P36776	266	0	0
P36776	267	0	0.0209284
P36776	268	0	0.127179
P36776	269	0	0.224772
P36776	270	0	0.331023
P36776	271	0	0.419958
P36776	272	0	0.490964
P36776	273	0	0.621067
P36776	274	0	0.621067
P36776	275	0	0.621067
P36776	276	0	0.621067
P36776	277	0.439497	0.621067
P36776	278	2.23127	0.621067
P36776	279	2.04945	0.621067
P36776	280	2.23127	0.621067
P36776	281	1.86763	0.621067
P36776	282	1.49111	0.621067
P36776	283	2.73216	0.621067
P36776	284	0	0.668686
P36776	285	0	0.775659
P36776	286	0	0.914798
P36776	287	0	1.01196
P36776	288	0	1.07627
P36776	289	0	1.09685
P36776	290	0	1.07026
P36776	291	0	0.996584
P36776	292	0	0.928577
P36776	293	0	0.8785
P36776	294	1	0.748398
P36776	295	2.24644	0.769326
P36776	296	2.92193	0.790254
P36776	297	2.04037	0.822828
P36776	298	1.78993	0.822828
P36776	299	2.66353	0.843756
P36776	300	1.49111	0.907975
P36776	301	0.684038	0.949206
P36776	302	0.439497	0.970134
P36776	303	0.439497	1.03097
P36776	304	0	1.0722
P36776	305	0.439497	1.06582
P36776	306	0.439497	1.03851
P36776	307	0.684038	0.920296
P36776	308	0	0.844064
P36776	309	0.439497	0.758829
P36776	310	1.34859	0.652922
P36776	311	0.865857	0.581917
P36776	312	0.439497	0.549344
P36776	313	1.27761	0.549344
P36776	314	0.865857	0.549344
P36776	315	0.865857	0.590575
P36776	316	1.67293	0.590575
P36776	317	0.439497	0.569646
P36776	318	0.439497	0.558002
P36776	319	0	0.57893
P36776	320	0.439497	0.558002
P36776	321	0	0.514712
P36776	322	0	0.47348
P36776	323	0.439497	0.452552
P36776	324	0.439497	0.412642
P36776	325	0.865857	0.392339
P36776	326	0.439497	0.392339
P36776	327	0	0.353907
P36776	328	0.439497	0.332978
P36776	329	0.439497	0.332978
P36776	330	0	0.332978
P36776	331	0.439497	0.332978
P36776	332	0	0.353907
P36776	333	0	0.374835
P36776	334	0.439497	0.374835
P36776	335	0.439497	0.395138
P36776	336	0.865857	0.414745
P36776	337	0.865857	0.414745
P36776	338	0	0.435674
P36776	339	0.439497	0.447319
P36776	340	0	0.458963
P36776	341	0.439497	0.500195
P36776	342	0.439497	0.520497
P36776	343	0.439497	0.541426
P36776	344	0.439497	0.562354
P36776	345	0.865857	0.541426
P36776	346	1.27761	0.541426
P36776	347	0.439497	0.500195
P36776	348	0.439497	0.458963
P36776	349	0.684038	0.458963
P36776	350	0.684038	0.458963
P36776	351	0.865857	0.458963
P36776	352	0.865857	0.438035
P36776	353	0.439497	0.44968
P36776	354	0.439497	0.428751
P36776	355	0	0.440396
P36776	356	0.439497	0.420093
P36776	357	0	0.359255
P36776	358	0	0.379557
P36776	359	0	0.358629
P36776	360	0.439497	0.367287
P36776	361	0	0.334714
P36776	362	0	0.334714
P36776	363	0.684038	0.314411
P36776	364	0	0.293482
P36776	365	0.684038	0.313785
P36776	366	0.439497	0.355017
P36776	367	0	0.355017
P36776	368	0.865857	0.355017
P36776	369	0	0.355017
P36776	370	0.865857	0.407197
P36776	371	0	0.43845
P36776	372	0.865857	0.459378
P36776	373	0.439497	0.480306
P36776	374	0	0.447733
P36776	375	0.865857	0.468662
P36776	376	0.865857	0.488269
P36776	377	0.439497	0.488269
P36776	378	0	0.54045
P36776	379	0	0.520147
P36776	380	1.0958	0.520147
P36776	381	1.0958	0.478916
P36776	382	0.439497	0.520147
P36776	383	0.439497	0.520147
P36776	384	0	0.520147
P36776	385	0.439497	0.520147
P36776	386	1.0958	0.520147
P36776	387	0.439497	0.478916
P36776	388	1.0958	0.478916
P36776	389	0.439497	0.499844
P36776	390	0	0.499844
P36776	391	0	0.447663
P36776	392	0.865857	0.472492
P36776	393	0.865857	0.472492
P36776	394	0.439497	0.472492
P36776	395	0	0.49342
P36776	396	0.865857	0.49342
P36776	397	0	0.441239
P36776	398	0.439497	0.441239
P36776	399	0.439497	0.409987
P36776	400	0	0.43029
P36776	401	0	0.462863
P36776	402	1.61719	0.483792
P36776	403	0.439497	0.463489
P36776	404	0.439497	0.443186
P36776	405	0.439497	0.422258
P36776	406	0.439497	0.422258
P36776	407	0	0.401955
P36776	408	0.439497	0.401955
P36776	409	0.439497	0.4136
P36776	410	0.865857	0.4136
P36776	411	0.684038	0.434528
P36776	412	0.439497	0.475759
P36776	413	0.439497	0.39875
P36776	414	0.439497	0.377822
P36776	415	0	0.356893
P36776	416	0	0.335965
P36776	417	0.439497	0.335965
P36776	418	0	0.335965
P36776	419	0.684038	0.335965
P36776	420	0.439497	0.315036
P36776	421	0.439497	0.273805
P36776	422	0.865857	0.241232
P36776	423	0	0.220304
P36776	424	0	0.231948
P36776	425	0	0.21102
P36776	426	0	0.21102
P36776	427	0.439497	0.21102
P36776	428	0	0.190091
P36776	429	0.439497	0.190091
P36776	430	0	0.157518
P36776	431	0	0.169163
P36776	432	0	0.148235
P36776	433	0	0.107003
P36776	434	0.684038	0.152035
P36776	435	0	0.172963
P36776	436	0	0.172963
P36776	437	0	0.193892
P36776	438	0	0.193892
P36776	439	0	0.193892
P36776	440	0	0.214195
P36776	441	0.684038	0.214195
P36776	442	0	0.214195
P36776	443	0	0.255426
P36776	444	0.94566	0.276354
P36776	445	0.439497	0.243781
P36776	446	0	0.264709
P36776	447	0.439497	0.285638
P36776	448	0.439497	0.318211
P36776	449	0	0.377291
P36776	450	0.865857	0.418522
P36776	451	0	0.470703
P36776	452	0	0.438129
P36776	453	0.865857	0.438129
P36776	454	0.439497	0.49031
P36776	455	0	0.48651
P36776	456	0.439497	0.517762
P36776	457	0.439497	0.538691
P36776	458	0.684038	0.578601
P36776	459	1.24067	0.557673
P36776	460	0.865857	0.605007
P36776	461	1.0958	0.596349
P36776	462	0	0.596349
P36776	463	0	0.596349
P36776	464	1.0958	0.576046
P36776	465	0.865857	0.635395
P36776	466	1.0958	0.635395
P36776	467	0.439497	0.614467
P36776	468	1.27761	0.682473
P36776	469	0	0.682473
P36776	470	0.99403	0.623393
P36776	471	0.684038	0.603091
P36776	472	0	0.592141
P36776	473	0	0.592141
P36776	474	0.439497	0.592141
P36776	475	1.68582	0.53996
P36776	476	0	0.498729
P36776	477	0	0.446548
P36776	478	1.86763	0.446548
P36776	479	0.684038	0.38571
P36776	480	0	0.38571
P36776	481	0.439497	0.338375
P36776	482	0.865857	0.305802
P36776	483	0	0.305802
P36776	484	0	0.305802
P36776	485	0	0.305802
P36776	486	0	0.225525
P36776	487	0	0.225525
P36776	488	0.439497	0.225525
P36776	489	0	0.13659
P36776	490	0	0.164855
P36776	491	0	0.164855
P36776	492	0	0.143927
P36776	493	0	0.102696
P36776	494	0	0.191631
P36776	495	0.439497	0.313075
P36776	496	0	0.313075
P36776	497	0	0.427984
P36776	498	0	0.427984
P36776	499	0	0.407056
P36776	500	1.27761	0.427984
P36776	501	0	0.49899
P36776	502	0	0.49899
P36776	503	0	0.579267
P36776	504	1.86763	0.620498
P36776	505	2.55034	0.620498
P36776	506	0	0.676579
P36776	507	2.41309	0.756423
P36776	508	0	0.797654
P36776	509	0	0.797654
P36776	510	0.439497	0.838886
P36776	511	1.49111	0.798975
P36776	512	0	0.819904
P36776	513	1.68582	0.819904
P36776	514	0.865857	0.819904
P36776	515	0	0.730969
P36776	516	1.61719	0.609524
P36776	517	1.67674	0.661705
P36776	518	0.865857	0.546796
P36776	519	0	0.567724
P36776	520	0.865857	0.567724
P36776	521	0.439497	0.567724
P36776	522	0.439497	0.496719
P36776	523	0	0.529292
P36776	524	0	0.469944
P36776	525	0	0.428712
P36776	526	0	0.428712
P36776	527	1.0958	0.351703
P36776	528	0	0.271859
P36776	529	0.439497	0.230627
P36776	530	0	0.251556
P36776	531	0.439497	0.251556
P36776	532	0	0.230627
P36776	533	0.684038	0.230627
P36776	534	0.439497	0.251556
P36776	535	0	0.251556
P36776	536	0	0.272484
P36776	537	0	0.293413
P36776	538	0	0.241232
P36776	539	0	0.241232
P36776	540	0.439497	0.220304
P36776	541	0.865857	0.220304
P36776	542	0	0.199375
P36776	543	0.439497	0.199375
P36776	544	0.439497	0.211833
P36776	545	0	0.190905
P36776	546	0.439497	0.190905
P36776	547	0.439497	0.190905
P36776	548	0	0.190905
P36776	549	0	0.190905
P36776	550	0	0.190905
P36776	551	0	0.169976
P36776	552	0	0.128745
P36776	553	0	0.128745
P36776	554	0.94566	0.107817
P36776	555	0	0.0868883
P36776	556	0	0.119462
P36776	557	0	0.0985331
P36776	558	0	0.0776047
P36776	559	0	0.0776047
P36776	560	0	0.0985331
P36776	561	0	0.0985331
P36776	562	0	0.0985331
P36776	563	0	0.131106
P36776	564	0	0.131106
P36776	565	0	0.0860749
P36776	566	0.684038	0.0860749
P36776	567	0	0.0860749
P36776	568	0	0.0860749
P36776	569	0	0.0860749
P36776	570	0.439497	0.0860749
P36776	571	0	0.0860749
P36776	572	0	0.0860749
P36776	573	0.684038	0.0860749
P36776	574	0	0.0860749
P36776	575	0	0.0860749
P36776	576	0	0.0860749
P36776	577	0	0.0535017
P36776	578	0	0.0535017
P36776	579	0	0.0535017
P36776	580	0	0.0535017
P36776	581	0	0.0325733
P36776	582	0	0.0325733
P36776	583	0	0.0325733
P36776	584	0	0
P36776	585	0	0
P36776	586	0	0
P36776	587	0	0
P36776	588	0	0
P36776	589	0	0
P36776	590	0	0
P36776	591	0	0
P36776	592	0	0
P36776	593	0	0
P36776	594	0	0
P36776	595	0	0.0412313
P36776	596	0	0.0412313
P36776	597	0	0.0412313
P36776	598	0	0.0412313
P36776	599	0	0.0621597
P36776	600	0	0.0621597
P36776	601	0	0.0621597
P36776	602	0	0.0830881
P36776	603	0	0.0830881
P36776	604	0	0.104017
P36776	605	0.865857	0.104017
P36776	606	0	0.104017
P36776	607	0	0.104017
P36776	608	0	0.104017
P36776	609	0.439497	0.151351
P36776	610	0	0.151351
P36776	611	0	0.151351
P36776	612	0.439497	0.151351
P36776	613	0	0.151351
P36776	614	0.439497	0.151351
P36776	615	0	0.151351
P36776	616	0	0.11012
P36776	617	0	0.131048
P36776	618	0	0.131048
P36776	619	0.99403	0.131048
P36776	620	0	0.151351
P36776	621	0	0.151351
P36776	622	0	0.17228
P36776	623	0	0.17228
P36776	624	0	0.17228
P36776	625	0	0.151351
P36776	626	0	0.151351
P36776	627	0.439497	0.17228
P36776	628	0	0.17228
P36776	629	0	0.17228
P36776	630	0.865857	0.124945
P36776	631	0	0.124945
P36776	632	0.439497	0.124945
P36776	633	0.439497	0.124945
P36776	634	0	0.124945
P36776	635	0	0.124945
P36776	636	0	0.124945
P36776	637	0.439497	0.124945
P36776	638	0	0.104017
P36776	639	0	0.104017
P36776	640	0	0.144271
P36776	641	0	0.10304
P36776	642	0	0.10304
P36776	643	0	0.10304
P36776	644	0	0.0821117
P36776	645	0	0.0821117
P36776	646	0	0.10304
P36776	647	0	0.10304
P36776	648	0	0.0821117
P36776	649	0	0.0821117
P36776	650	0.845351	0.0821117
P36776	651	0	0.0821117
P36776	652	0	0.0821117
P36776	653	0.439497	0.0821117
P36776	654	0	0.0821117
P36776	655	0	0.114685
P36776	656	0.439497	0.114685
P36776	657	0	0.114685
P36776	658	0	0.114685
P36776	659	0	0.114685
P36776	660	0	0.114685
P36776	661	0	0.0744301
P36776	662	0	0.0744301
P36776	663	0	0.0744301
P36776	664	0	0.105682
P36776	665	0.684038	0.145937
P36776	666	0	0.210156
P36776	667	0	0.210156
P36776	668	0	0.210156
P36776	669	0	0.210156
P36776	670	0	0.231084
P36776	671	0	0.231084
P36776	672	0	0.231084
P36776	673	0	0.231084
P36776	674	1.0958	0.231084
P36776	675	0.845351	0.231084
P36776	676	1.34859	0.198511
P36776	677	0.439497	0.198511
P36776	678	0	0.239742
P36776	679	0	0.239742
P36776	680	0.439497	0.280973
P36776	681	0	0.301902
P36776	682	0	0.301902
P36776	683	0	0.301902
P36776	684	0	0.301902
P36776	685	0	0.27065
P36776	686	0	0.230395
P36776	687	0	0.206431
P36776	688	0.865857	0.185503
P36776	689	0	0.185503
P36776	690	0.865857	0.226734
P36776	691	0.439497	0.226734
P36776	692	0	0.226734
P36776	693	0	0.226734
P36776	694	0	0.267965
P36776	695	0.439497	0.330313
P36776	696	0	0.351241
P36776	697	0.845351	0.351241
P36776	698	0	0.392472
P36776	699	0	0.351241
P36776	700	0.865857	0.351241
P36776	701	0.439497	0.342583
P36776	702	0	0.362886
P36776	703	0	0.455089
P36776	704	0.865857	0.507269
P36776	705	1.3093	0.528198
P36776	706	0.439497	0.528198
P36776	707	0	0.528198
P36776	708	0.865857	0.529174
P36776	709	0	0.570406
P36776	710	0	0.667999
P36776	711	0.684038	0.667999
P36776	712	0.865857	0.736005
P36776	713	1.93626	0.807011
P36776	714	1.0958	0.854345
P36776	715	0.439497	0.88412
P36776	716	0.439497	0.910707
P36776	717	0	0.969442
P36776	718	0.865857	1.01447
P36776	719	0.865857	0.973242
P36776	720	2.04945	1.02542
P36776	721	0.865857	1.09643
P36776	722	1.86763	1.06386
P36776	723	1.49111	1.02262
P36776	724	0.99403	0.962994
P36776	725	1.49111	0.952045
P36776	726	1.86763	0.931116
P36776	727	1.67293	0.910188
P36776	728	0.94566	0.910188
P36776	729	0	0.868957
P36776	730	1.0958	0.827725
P36776	731	1.49111	0.730133
P36776	732	0	0.688901
P36776	733	0	0.599966
P36776	734	0.684038	0.528961
P36776	735	0.865857	0.481626
P36776	736	0	0.410621
P36776	737	0	0.342614
P36776	738	0	0.295524
P36776	739	0	0.283066
P36776	740	0	0.283066
P36776	741	0	0.251813
P36776	742	0	0.201736
P36776	743	0	0.253917
P36776	744	0	0.253917
P36776	745	0	0.221344
P36776	746	0	0.248464
P36776	747	0.439497	0.248464
P36776	748	0.684038	0.300644
P36776	749	0.684038	0.352825
P36776	750	0	0.373753
P36776	751	0.439497	0.373753
P36776	752	0.439497	0.373753
P36776	753	1.0958	0.373753
P36776	754	0	0.373753
P36776	755	0	0.373753
P36776	756	1.43537	0.373753
P36776	757	0	0.373753
P36776	758	1.0958	0.352825
P36776	759	1.0958	0.320252
P36776	760	0.439497	0.287678
P36776	761	0	0.287678
P36776	762	0	0.26675
P36776	763	0	0.245822
P36776	764	0	0.193641
P36776	765	0	0.193641
P36776	766	0	0.193641
P36776	767	0	0.12529
P36776	768	0	0.12529
P36776	769	0	0.0731092
P36776	770	0	0.0209284
P36776	771	0	0
P36776	772	0	0
P36776	773	0	0
P36776	774	0	0
P36776	775	0	0
P36776	776	0	0
P36776	777	0	0
P36776	778	0	0
P36776	779	0	0
P36776	780	0	0
P36776	781	0	0
P36776	782	0	0
P36776	783	0	0
P36776	784	0	0
P36776	785	0	0
P36776	786	0	0.0209284
P36776	787	0	0.0731092
P36776	788	0	0.11434
P36776	789	0	0.135269
P36776	790	0	0.196108
P36776	791	0	0.273117
P36776	792	0	0.399952
P36776	793	0	0.441183
P36776	794	0	0.547001
P36776	795	0	0.547001
P36776	796	0.439497	0.588233
P36776	797	1.0958	0.649071
P36776	798	0.865857	0.70991
P36776	799	0.439497	0.70991
P36776	800	1.27761	0.70991
P36776	801	1.61719	0.730839
P36776	802	2.66353	0.77207
P36776	803	0.865857	0.792998
P36776	804	2.22219	0.813927
P36776	805	0	0.813927
P36776	806	0.865857	0.834855
P36776	807	1.27761	0.834855
P36776	808	1.27761	0.859683
P36776	809	0	0.818452
P36776	810	0	0.818452
P36776	811	0.439497	0.790187
P36776	812	0.865857	0.760512
P36776	813	0.439497	0.633678
P36776	814	0.439497	0.592446
P36776	815	0	0.486628
P36776	816	0.439497	0.58052
P36776	817	0.439497	0.571862
P36776	818	1.61719	0.511024
P36776	819	0	0.450185
P36776	820	0.439497	0.491416
P36776	821	0.684038	0.491416
P36776	822	0.99403	0.470488
P36776	823	0	0.450185
P36776	824	0	0.429256
P36776	825	0	0.408328
P36776	826	1.97175	0.408328
P36776	827	0.684038	0.3874
P36776	828	0	0.366471
P36776	829	0	0.289462
P36776	830	0.865857	0.289462
P36776	831	0	0.268534
P36776	832	0	0.23596
P36776	833	0.439497	0.188626
P36776	834	0	0.188626
P36776	835	0	0.229857
P36776	836	0	0.229857
P36776	837	0	0.168537
P36776	838	0	0.183299
P36776	839	0	0.183299
P36776	840	0	0.183299
P36776	841	0	0.162996
P36776	842	0	0.215177
P36776	843	0	0.24775
P36776	844	0	0.24775
P36776	845	0.865857	0.268679
P36776	846	0	0.369539
P36776	847	0.684038	0.42172
P36776	848	0.99403	0.543165
P36776	849	0	0.658074
P36776	850	0	0.737336
P36776	851	0.439497	0.81281
P36776	852	1.0958	0.81281
P36776	853	0.684038	0.867517
P36776	854	0.439497	0.938945
P36776	855	0.439497	1.03654
P36776	856	2.11808	1.01624
P36776	857	1.0958	1.03716
P36776	858	2.55034	1.00459
P36776	859	2.41309	0.957256
P36776	860	1.6645	0.978184
P36776	861	1.58496	0.999112
P36776	862	0	1.01942
P36776	863	1.14883	0.967235
P36776	864	1.5	0.934661
P36776	865	2.04945	0.946306
P36776	866	0.439497	0.925378
P36776	867	0.439497	0.824517
P36776	868	0	0.804909
P36776	869	0	0.683465
P36776	870	0.439497	0.568556
P36776	871	0.439497	0.489294
P36776	872	0.865857	0.413819
P36776	873	0	0.413819
P36776	874	0	0.380041
P36776	875	0.684038	0.371574
P36776	876	0	0.294909
P36776	877	0	0.273981
P36776	878	0.684038	0.285626
P36776	879	0	0.285626
P36776	880	0	0.337806
P36776	881	0	0.316878
P36776	882	0	0.316878
P36776	883	0	0.336485
P36776	884	0.439497	0.357414
P36776	885	1.32218	0.357414
P36776	886	0.439497	0.366072
P36776	887	0	0.478859
P36776	888	0.684038	0.58511
P36776	889	0	0.649697
P36776	890	1.0958	0.670625
P36776	891	0	0.788802
P36776	892	0.439497	0.788802
P36776	893	1.27761	0.877737
P36776	894	0.439497	0.910311
P36776	895	0	0.910311
P36776	896	0.865857	0.908188
P36776	897	2.36852	0.958265
P36776	898	2.23127	0.999497
P36776	899	2.04037	0.966923
P36776	900	0.439497	0.966923
P36776	901	2.48171	0.914743
P36776	902	0	0.935671
P36776	903	1.86763	0.914743
P36776	904	0.684038	0.853904
P36776	905	0.439497	0.832976
P36776	906	1.27761	0.832976
P36776	907	1.49111	0.791744
P36776	908	0.865857	0.678957
P36776	909	0	0.572706
P36776	910	0	0.475546
P36776	911	0	0.454617
P36776	912	0.439497	0.336441
P36776	913	0	0.336441
P36776	914	0	0.247506
P36776	915	0	0.214932
P36776	916	0	0.194004
P36776	917	0	0.133165
P36776	918	0	0.103391
P36776	919	0	0.0621597
P36776	920	0	0.0830881
P36776	921	0	0.104017
P36776	922	0	0.124945
P36776	923	0	0.124945
P36776	924	0	0.124945
P36776	925	0	0.145873
P36776	926	0	0.145873
P36776	927	0	0.145873
P36776	928	0.865857	0.145873
P36776	929	0	0.21706
P36776	930	0.439497	0.291947
P36776	931	0.439497	0.38584
P36776	932	0.439497	0.406768
P36776	933	0.439497	0.458949
P36776	934	0	0.511129
P36776	935	0.439497	0.532058
P36776	936	0	0.564631
P36776	937	0	0.644476
P36776	938	0	0.644476
P36776	939	1.49492	0.603245
P36776	940	1.57262	0.603245
P36776	941	1.97175	0.582316
P36776	942	0.439497	0.561388
P36776	943	1.0958	0.58169
P36776	944	1.0958	0.560762
P36776	945	0.439497	0.560762
P36776	946	0.684038	0.560762
P36776	947	1.67674	0.560762
P36776	948	0	0.560762
P36776	949	0	0.608097
P36776	950	0	0.53691
P36776	951	0	0.462023
P36776	952	0	0.368131
P36776	953	0.865857	0.347202
P36776	954	0	0.295022
P36776	955	0	0.242841
P36776	956	0.439497	0.242841
P36776	957	0	0.210268
P36776	958	0	0.130423
P36776	959	0.99403	0.151351
P36776	960	0	0.151351
P36776	961	0	0.151351
P36776	962	0	0.151351
P36776	963	0	0.183925
P36776	964	0	0.142693
P36776	965	0	0.183925
P36776	966	0.439497	0.183925
P36776	967	0	0.183925
P36776	968	0	0.225156
P36776	969	0.439497	0.246084
P36776	970	0	0.25093
P36776	971	0	0.31001
P36776	972	0	0.31001
P36776	973	0.684038	0.31001
P36776	974	0	0.381015
P36776	975	0.865857	0.401944
P36776	976	0	0.401944
P36776	977	0.439497	0.426047
P36776	978	0.865857	0.446975
P36776	979	0.439497	0.446975
P36776	980	1.0958	0.471078
P36776	981	1.24067	0.548087
P36776	982	0	0.569016
P36776	983	0	0.569016
P36776	984	1.49111	0.576697
P36776	985	0.439497	0.680826
P36776	986	0	0.672168
P36776	987	0.94566	0.693096
P36776	988	0.439497	0.693096
P36776	989	0	0.693096
P36776	990	0.94566	0.693096
P36776	991	1.61719	0.640916
P36776	992	0.439497	0.602764
P36776	993	0	0.623693
P36776	994	0.845351	0.644621
P36776	995	2.1867	0.573616
P36776	996	0.684038	0.573616
P36776	997	0.439497	0.614847
P36776	998	0.439497	0.611047
P36776	999	0.865857	0.590119
P36776	1000	0.439497	0.704595
P36776	1001	0	0.699819
P36776	1002	0.439497	0.67499
P36776	1003	0.439497	0.699093
P36776	1004	0.439497	0.81357
P36776	1005	0	0.814546
P36776	1006	0.439497	0.769497
P36776	1007	0.865857	0.736924
P36776	1008	0.865857	0.793005
P36776	1009	0	0.84755
P36776	1010	2.40401	0.921528
P36776	1011	0.845351	0.969486
P36776	1012	1.0958	1.09927
P36776	1013	0.94566	1.1929
P36776	1014	2.40401	1.24572
P36776	1015	0.865857	1.27533
P36776	1016	1.24067	1.33004
P36776	1017	0	1.36381
P36776	1018	1.61719	1.32258
P36776	1019	1.58496	1.28135
P36776	1020	2.41938	1.28135
P36776	1021	1.44662	1.16687
P36776	1022	2.72548	1.12662
P36776	1023	2.40564	1.07444
P36776	1024	1.54879	1.02941
P36776	1025	1.06128	0.91493
P36776	1026	1.14883	0.873699
P36776	1027	1.14883	0.81462
P36776	1028	0	0.81462
P36776	1029	0	0.737611
P36776	1030	0	0.662136
P36776	1031	0	0.546928
P36776	1032	0	0.478041
P36776	1033	0	0.348256
P36776	1034	0	0.233702
P36776	1035	0	0.15995
P36776	1036	0	0.109413
P36776	1037	0	0.0547064
P36776	1038	0	0
P36776	1039	0	0
P36776	1040	0	0.047619
P36776	1041	0	0.116506
P36776	1042	0	0.122331
P36776	1043	0	0.128769
P36776	1044	0	0.135923
P36776	1045	0	0.143919
P36776	1046	0	0.152914
P36776	1047	0	0.163108
P36776	1048	0	0.174758
P36776	1049	0	0.188201
P36776	1050	1	0.203885
P36776	1051	1.44662	0.22242
Q9NYK5	1	1.61719	1.46551
Q9NYK5	2	1.49111	1.46764
Q9NYK5	3	1.97175	1.5117
Q9NYK5	4	1.49111	1.55501
Q9NYK5	5	0.439497	1.58737
Q9NYK5	6	2.00489	1.56801
Q9NYK5	7	2.11808	1.50163
Q9NYK5	8	0.439497	1.48918
Q9NYK5	9	0.865857	1.49592
Q9NYK5	10	1.67674	1.46442
Q9NYK5	11	2.00489	1.41561
Q9NYK5	12	1.49111	1.39944
Q9NYK5	13	2.04037	1.40544
Q9NYK5	14	2.11808	1.33248
Q9NYK5	15	2.04037	1.29405
Q9NYK5	16	1.27761	1.41226
Q9NYK5	17	0.439497	1.31679
Q9NYK5	18	1.27761	1.21593
Q9NYK5	19	1.61719	1.22938
Q9NYK5	20	0.865857	1.23205
Q9NYK5	21	0.439497	1.17453
Q9NYK5	22	1.27761	1.18197
Q9NYK5	23	1.61719	1.13329
Q9NYK5	24	0.439497	1.05706
Q9NYK5	25	0.684038	1.02455
Q9NYK5	26	2.92193	0.959964
Q9NYK5	27	0	0.899126
Q9NYK5	28	0	0.91077
Q9NYK5	29	0.721928	0.87086
Q9NYK5	30	0.921928	0.793851
Q9NYK5	31	0.468996	0.813459
Q9NYK5	32	2.16096	0.863536
Q9NYK5	33	0.468996	0.88236
Q9NYK5	34	0.439497	0.82628
Q9NYK5	35	1.43537	0.86619
Q9NYK5	36	0.684038	0.93121
Q9NYK5	37	0	0.871734
Q9NYK5	38	0.684038	0.951397
Q9NYK5	39	0.439497	0.992629
Q9NYK5	40	0	1.03791
Q9NYK5	41	1.27761	1.06502
Q9NYK5	42	1.49111	1.08966
Q9NYK5	43	1.67293	1.01933
Q9NYK5	44	0.439497	1.03823
Q9NYK5	45	1.27761	1.0173
Q9NYK5	46	2.04945	1.00113
Q9NYK5	47	1.67293	1.02074
Q9NYK5	48	1.67293	1.1216
Q9NYK5	49	0.865857	1.08902
Q9NYK5	50	1.67293	1.06809
Q9NYK5	51	1.49111	1.08902
Q9NYK5	52	0.986427	1.06076
Q9NYK5	53	0.684038	1.0581
Q9NYK5	54	0.865857	0.97844
Q9NYK5	55	0	0.97844
Q9NYK5	56	1.0958	0.997264
Q9NYK5	57	1.0958	0.899671
Q9NYK5	58	2.11808	0.840936
Q9NYK5	59	0	0.761273
Q9NYK5	60	0	0.74097
Q9NYK5	61	0.439497	0.702538
Q9NYK5	62	0.684038	0.690612
Q9NYK5	63	1.43537	0.68487
Q9NYK5	64	0	0.767206
Q9NYK5	65	0.439497	0.79698
Q9NYK5	66	1.67293	0.817909
Q9NYK5	67	0	0.834079
Q9NYK5	68	0.439497	0.781898
Q9NYK5	69	0	0.701966
Q9NYK5	70	0.439497	0.722894
Q9NYK5	71	0.865857	0.743823
Q9NYK5	72	1.24067	0.743823
Q9NYK5	73	0.865857	0.732178
Q9NYK5	74	2.41309	0.726174
Q9NYK5	75	1.49111	0.726174
Q9NYK5	76	0.439497	0.745501
Q9NYK5	77	1.43537	0.686766
Q9NYK5	78	0	0.727997
Q9NYK5	79	0.439497	0.727997
Q9NYK5	80	0.439497	0.780178
Q9NYK5	81	0.439497	0.759249
Q9NYK5	82	0.439497	0.718018
Q9NYK5	83	0.439497	0.658938
Q9NYK5	84	1.3093	0.617707
Q9NYK5	85	0	0.502798
Q9NYK5	86	0.845351	0.483973
Q9NYK5	87	0.439497	0.463045
Q9NYK5	88	0.865857	0.394694
Q9NYK5	89	0.439497	0.427267
Q9NYK5	90	1.0958	0.467178
Q9NYK5	91	0	0.467178
Q9NYK5	92	0	0.467178
Q9NYK5	93	0	0.48748
Q9NYK5	94	0	0.499125
Q9NYK5	95	0	0.53067
Q9NYK5	96	1.0958	0.582851
Q9NYK5	97	0	0.563525
Q9NYK5	98	0	0.583828
Q9NYK5	99	0.684038	0.542596
Q9NYK5	100	1.27761	0.582507
Q9NYK5	101	0.439497	0.571557
Q9NYK5	102	0.439497	0.571557
Q9NYK5	103	0.865857	0.693002
Q9NYK5	104	0.684038	0.71393
Q9NYK5	105	1.97175	0.734859
Q9NYK5	106	1.0958	0.858426
Q9NYK5	107	0.439497	0.867084
Q9NYK5	108	0.865857	0.888012
Q9NYK5	109	0	0.888012
Q9NYK5	110	1.27761	0.89667
Q9NYK5	111	0.865857	0.835832
Q9NYK5	112	0	0.835832
Q9NYK5	113	2.55034	0.814903
Q9NYK5	114	0.439497	0.773672
Q9NYK5	115	0.439497	0.762027
Q9NYK5	116	2.59491	0.668134
Q9NYK5	117	1.27761	0.648527
Q9NYK5	118	0.439497	0.688437
Q9NYK5	119	0	0.724215
Q9NYK5	120	0.865857	0.787176
Q9NYK5	121	0	0.75891
Q9NYK5	122	0.439497	0.788685
Q9NYK5	123	0	0.829916
Q9NYK5	124	0	0.755806
Q9NYK5	125	0.439497	0.787058
Q9NYK5	126	0	0.845793
Q9NYK5	127	0.684038	0.722226
Q9NYK5	128	1.27761	0.682316
Q9NYK5	129	1.61719	0.682316
Q9NYK5	130	1.32218	0.753321
Q9NYK5	131	0.684038	0.77117
Q9NYK5	132	1.49111	0.832008
Q9NYK5	133	0.865857	0.923867
Q9NYK5	134	0.99403	0.9462
Q9NYK5	135	1.0958	1.0627
Q9NYK5	136	1.67293	1.04177
Q9NYK5	137	0	1.1307
Q9NYK5	138	0.439497	1.15031
Q9NYK5	139	0.439497	1.18663
Q9NYK5	140	1.49111	1.10962
Q9NYK5	141	1.24067	1.1075
Q9NYK5	142	1.27761	1.14593
Q9NYK5	143	2.36852	1.1075
Q9NYK5	144	0.468996	1.09884
Q9NYK5	145	2.44644	1.11235
Q9NYK5	146	0	1.14001
Q9NYK5	147	1.86763	1.06035
Q9NYK5	148	1.0958	1.10158
Q9NYK5	149	2.04037	1.08065
Q9NYK5	150	0	1.10095
Q9NYK5	151	1.27761	1.09079
Q9NYK5	152	1.49111	1.03171
Q9NYK5	153	0.684038	1.0121
Q9NYK5	154	0.684038	0.992692
Q9NYK5	155	1.27761	0.970359
Q9NYK5	156	1.67674	0.876195
Q9NYK5	157	0	0.96513
Q9NYK5	158	0.865857	0.955859
Q9NYK5	159	0	0.903678
Q9NYK5	160	0.865857	0.840895
Q9NYK5	161	1.27761	0.92983
Q9NYK5	162	0	0.88992
Q9NYK5	163	0.865857	0.924733
Q9NYK5	164	1.96096	0.913088
Q9NYK5	165	0	0.921746
Q9NYK5	166	0.468996	0.931913
Q9NYK5	167	1.86763	0.884641
Q9NYK5	168	1.67293	0.936822
Q9NYK5	169	0	0.936822
Q9NYK5	170	0.721928	0.95775
Q9NYK5	171	1.86763	0.95775
Q9NYK5	172	0.439497	0.96113
Q9NYK5	173	2.22219	1.00236
Q9NYK5	174	0.439497	1.02409
Q9NYK5	175	0.865857	0.982893
Q9NYK5	176	1.49111	1.02412
Q9NYK5	177	0.684038	1.10761
Q9NYK5	178	1.0958	1.13146
Q9NYK5	179	0.865857	1.09303
Q9NYK5	180	0.439497	1.11396
Q9NYK5	181	0.865857	1.19406
Q9NYK5	182	1.34859	1.18497
Q9NYK5	183	0.865857	1.18497
Q9NYK5	184	1.32218	1.10008
Q9NYK5	185	1.0958	1.12038
Q9NYK5	186	0.865857	1.12038
Q9NYK5	187	2.22219	1.04937
Q9NYK5	188	2.36852	1.09646
Q9NYK5	189	0.865857	1.06521
Q9NYK5	190	0.439497	1.10099
Q9NYK5	191	2.40401	1.10099
Q9NYK5	192	1.67674	1.14869
Q9NYK5	193	0.439497	1.14531
Q9NYK5	194	0.439497	1.17509
Q9NYK5	195	0.865857	1.15238
Q9NYK5	196	0.865857	1.1002
Q9NYK5	197	0	1.13863
Q9NYK5	198	1.67293	1.05374
Q9NYK5	199	0.439497	0.993136
Q9NYK5	200	1.61719	0.972833
Q9NYK5	201	0.439497	1.01274
Q9NYK5	202	1.86763	0.939498
Q9NYK5	203	1.27761	0.922615
Q9NYK5	204	1.49111	0.962525
Q9NYK5	205	0.845351	0.982828
Q9NYK5	206	0	0.941597
Q9NYK5	207	1.67293	1.01093
Q9NYK5	208	0.439497	1.09119
Q9NYK5	209	1.0958	1.09586
Q9NYK5	210	0.439497	1.13954
Q9NYK5	211	1.27761	1.08487
Q9NYK5	212	0.865857	1.10784
Q9NYK5	213	1.32218	1.06281
Q9NYK5	214	1.27761	1.0243
Q9NYK5	215	0.865857	0.997195
Q9NYK5	216	0	0.979274
Q9NYK5	217	2.32193	1.02317
Q9NYK5	218	1.68548	0.990484
Q9NYK5	219	1.77095	1.02464
Q9NYK5	220	1.35678	1.0187
Q9NYK5	221	0.468996	1.07257
Q9NYK5	222	0.921928	1.03407
Q9NYK5	223	0.921928	1.0731
Q9NYK5	224	0.468996	1.03107
Q9NYK5	225	0.921928	1.02241
Q9NYK5	226	0.468996	0.981176
Q9NYK5	227	0.921928	1.06102
Q9NYK5	228	0.986427	0.950453
Q9NYK5	229	1.15678	0.891121
Q9NYK5	230	0.970951	0.85897
Q9NYK5	231	1.57095	0.841697
Q9NYK5	232	0.468996	0.860595
Q9NYK5	233	1.68548	0.887699
Q9NYK5	234	0.439497	0.876371
Q9NYK5	235	1.0958	0.914876
Q9NYK5	236	0	0.891904
Q9NYK5	237	1.67674	0.86957
Q9NYK5	238	0	0.896675
Q9NYK5	239	0.439497	0.882275
Q9NYK5	240	1.0958	0.898196
Q9NYK5	241	0.99403	0.884533
Q9NYK5	242	0.865857	0.809726
Q9NYK5	243	1.49111	0.828624
Q9NYK5	244	0.684038	0.849224
Q9NYK5	245	1.27761	0.869527
Q9NYK5	246	0.439497	0.888352
Q9NYK5	247	0	0.929583
Q9NYK5	248	1.49111	0.901919
Q9NYK5	249	0.684038	0.943151
Q9NYK5	250	1.49111	0.962477
Q9NYK5	251	0.684038	0.952263
Q9NYK5	252	0	0.948829
Q9NYK5	253	0.865857	0.982405
Q9NYK5	254	2.11808	0.9114
Q9NYK5	255	0.865857	0.981729
Q9NYK5	256	1.49111	0.962122
Q9NYK5	257	0.865857	1.05398
Q9NYK5	258	1.0958	1.19274
Q9NYK5	259	0.865857	1.25723
Q9NYK5	260	0.845351	1.22466
Q9NYK5	261	0.881291	1.22466
Q9NYK5	262	0.921928	1.27732
Q9NYK5	263	1.57095	1.38357
Q9NYK5	264	0	1.43127
Q9NYK5	265	2.16096	1.43993
Q9NYK5	266	0.865857	1.43993
Q9NYK5	267	2.36852	1.38985
Q9NYK5	268	2.91398	1.40946
Q9NYK5	269	2.84535	1.37821
Q9NYK5	270	0	1.33698
Q9NYK5	271	1.49111	1.34175
Q9NYK5	272	1.78993	1.32072
Q9NYK5	273	2.23127	1.29774
Q9NYK5	274	1.86763	1.22293
Q9NYK5	275	2.2999	1.32875
Q9NYK5	276	0.865857	1.28669
Q9NYK5	277	0.439497	1.28669
Q9NYK5	278	1.27761	1.25357
Q9NYK5	279	0.439497	1.17564
Q9NYK5	280	0	1.12043
Q9NYK5	281	0.94566	1.20027
Q9NYK5	282	0.439497	1.19011
Q9NYK5	283	0.439497	1.17968
Q9NYK5	284	0	1.09576
Q9NYK5	285	2.22219	1.11973
Q9NYK5	286	1.27761	1.05411
Q9NYK5	287	0.865857	1.03521
Q9NYK5	288	1.67293	1.09861
Q9NYK5	289	1.27761	1.07215
Q9NYK5	290	1.68582	1.07356
Q9NYK5	291	1.67674	1.10794
Q9NYK5	292	1.27761	1.13771
Q9NYK5	293	1.57095	1.16068
Q9NYK5	294	0.468996	1.23314
Q9NYK5	295	2.37095	1.29774
Q9NYK5	296	0.921928	1.27626
Q9NYK5	297	0.468996	1.3088
Q9NYK5	298	1.77095	1.34304
Q9NYK5	299	0.721928	1.33885
Q9NYK5	300	0.468996	1.3433
Q9NYK5	301	0.721928	1.36884
Q9NYK5	302	1.57095	1.3812
Q9NYK5	303	0.921928	1.43685
Q9NYK5	304	1.96096	1.48214
Q9NYK5	305	1.35678	1.54773
Q9NYK5	306	1.77095	1.53587
Q9NYK5	307	1.96096	1.59001
Q9NYK5	308	1.58496	1.6723
Q9NYK5	309	1.58496	1.71376
Q9NYK5	310	1.37095	1.78002
Q9NYK5	311	2.22219	1.81599
Q9NYK5	312	1.93626	1.86055
Q9NYK5	313	2.44644	1.87503
Q9NYK5	314	2.52193	1.9252
Q9NYK5	315	1.84644	1.92321
Q9NYK5	316	2.12193	1.95653
Q9NYK5	317	2.05881	1.96813
Q9NYK5	318	2.19716	1.9686
Q9NYK5	319	2.6416	1.99601
Q9NYK5	320	2.11328	2.02763
Q9NYK5	321	1.22439	2.08235
Q9NYK5	322	1.65774	2.06964
O75390	1	1.25163	0.56192
O75390	2	1.29879	0.644159
O75390	3	0.543564	0.676245
O75390	4	0.543564	0.666768
O75390	5	0	0.622317
O75390	6	0	0.617395
O75390	7	0	0.613052
O75390	8	0.543564	0.609192
O75390	9	1	0.645486
O75390	10	0	0.64039
O75390	11	1	0.655345
O75390	12	1.54879	0.595743
O75390	13	1.06128	0.624641
O75390	14	0.543564	0.598757
O75390	15	0	0.598757
O75390	16	0.543564	0.624641
O75390	17	0.543564	0.650525
O75390	18	0.543564	0.689157
O75390	19	1.29879	0.663273
O75390	20	0.543564	0.654286
O75390	21	0.954434	0.68017
O75390	22	0	0.683088
O75390	23	1.90564	0.654785
O75390	24	0	0.630132
O75390	25	0.543564	0.630132
O75390	26	0.543564	0.656016
O75390	27	0.543564	0.656016
O75390	28	0.811278	0.656016
O75390	29	0	0.630132
O75390	30	0.811278	0.568285
O75390	31	0.543564	0.604248
O75390	32	1.06128	0.558799
O75390	33	0.954434	0.558799
O75390	34	0.543564	0.468054
O75390	35	0.543564	0.468054
O75390	36	0.543564	0.44217
O75390	37	0.543564	0.44217
O75390	38	0.543564	0.416286
O75390	39	0	0.377654
O75390	40	0	0.377654
O75390	41	1.29879	0.364906
O75390	42	0	0.364906
O75390	43	0	0.340253
O75390	44	0	0.294804
O75390	45	0	0.26892
O75390	46	0	0.243036
O75390	47	0.543564	0.217152
O75390	48	0	0.191267
O75390	49	0	0.165383
O75390	50	0	0.165383
O75390	51	0.543564	0.191267
O75390	52	0.543564	0.12942
O75390	53	0.543564	0.12942
O75390	54	0	0.12942
O75390	55	0	0.12942
O75390	56	0	0.12942
O75390	57	0	0.12942
O75390	58	0	0.103536
O75390	59	0	0.142168
O75390	60	0	0.142168
O75390	61	0.543564	0.142168
O75390	62	0	0.116284
O75390	63	0	0.0904003
O75390	64	0	0.0645163
O75390	65	0	0.0645163
O75390	66	0	0.0904003
O75390	67	0	0.0904003
O75390	68	0	0.0904003
O75390	69	0.811278	0.0904003
O75390	70	0	0.0904003
O75390	71	0	0.0904003
O75390	72	0	0.126364
O75390	73	0	0.126364
O75390	74	0	0.126364
O75390	75	0	0.126364
O75390	76	0.543564	0.126364
O75390	77	0	0.126364
O75390	78	0	0.126364
O75390	79	0	0.126364
O75390	80	0	0.0877314
O75390	81	0	0.113615
O75390	82	1.29879	0.139499
O75390	83	0	0.165383
O75390	84	0	0.165383
O75390	85	0	0.165383
O75390	86	0	0.165383
O75390	87	0	0.165383
O75390	88	0	0.165383
O75390	89	0	0.165383
O75390	90	0	0.248717
O75390	91	0.543564	0.334968
O75390	92	0.543564	0.334968
O75390	93	0.543564	0.311753
O75390	94	0	0.36229
O75390	95	0	0.388174
O75390	96	0	0.388174
O75390	97	0.543564	0.414058
O75390	98	0	0.464595
O75390	99	0	0.490479
O75390	100	1.75	0.552327
O75390	101	1.81128	0.578211
O75390	102	0	0.614174
O75390	103	0.811278	0.58829
O75390	104	1.06128	0.562406
O75390	105	0.543564	0.58829
O75390	106	0	0.614174
O75390	107	0.543564	0.614174
O75390	108	1.06128	0.58829
O75390	109	0.543564	0.614174
O75390	110	1.29879	0.614174
O75390	111	0.543564	0.530841
O75390	112	1.29879	0.470473
O75390	113	0	0.470473
O75390	114	0	0.431841
O75390	115	0.543564	0.381304
O75390	116	0.543564	0.381304
O75390	117	0	0.381304
O75390	118	0	0.35542
O75390	119	0.543564	0.304883
O75390	120	0	0.278999
O75390	121	0	0.217152
O75390	122	0.543564	0.191267
O75390	123	0	0.155304
O75390	124	0	0.155304
O75390	125	0	0.155304
O75390	126	0.543564	0.12942
O75390	127	0	0.103536
O75390	128	0	0.103536
O75390	129	0	0.12942
O75390	130	0	0.103536
O75390	131	0	0.142168
O75390	132	0	0.168052
O75390	133	0.543564	0.142168
O75390	134	0	0.142168
O75390	135	0	0.180801
O75390	136	0	0.206685
O75390	137	0	0.180801
O75390	138	0	0.180801
O75390	139	0.543564	0.180801
O75390	140	0	0.206685
O75390	141	0.811278	0.206685
O75390	142	0.543564	0.206685
O75390	143	0	0.290018
O75390	144	0	0.264134
O75390	145	0.811278	0.264134
O75390	146	0.543564	0.290018
O75390	147	0	0.315902
O75390	148	0	0.315902
O75390	149	0	0.354534
O75390	150	0.543564	0.379187
O75390	151	0	0.379187
O75390	152	0	0.386004
O75390	153	1.75	0.410657
O75390	154	0	0.456107
O75390	155	0	0.517954
O75390	156	0.543564	0.505206
O75390	157	0.543564	0.479322
O75390	158	0	0.479322
O75390	159	0.811278	0.479322
O75390	160	1.06128	0.541169
O75390	161	0	0.577132
O75390	162	0.954434	0.577132
O75390	163	1.06128	0.577132
O75390	164	0.954434	0.493799
O75390	165	1.29879	0.555646
O75390	166	0.543564	0.555646
O75390	167	0	0.529762
O75390	168	0	0.503878
O75390	169	0	0.529762
O75390	170	1.29879	0.49113
O75390	171	1.29879	0.440593
O75390	172	0	0.440593
O75390	173	0	0.395144
O75390	174	0	0.370491
O75390	175	1.29879	0.325042
O75390	176	0	0.263194
O75390	177	0	0.23731
O75390	178	0	0.263194
O75390	179	0.543564	0.263194
O75390	180	0	0.263194
O75390	181	0	0.201347
O75390	182	0	0.139499
O75390	183	0	0.139499
O75390	184	0.543564	0.139499
O75390	185	0	0.139499
O75390	186	0	0.103536
O75390	187	0	0.103536
O75390	188	0.543564	0.103536
O75390	189	0	0.154073
O75390	190	0	0.154073
O75390	191	0	0.179957
O75390	192	0	0.205841
O75390	193	0	0.205841
O75390	194	0	0.205841
O75390	195	0	0.225406
O75390	196	0.543564	0.273025
O75390	197	0	0.298909
O75390	198	0	0.298909
O75390	199	1.06128	0.273025
O75390	200	0.543564	0.273025
O75390	201	0.543564	0.298909
O75390	202	0.543564	0.298909
O75390	203	0	0.298909
O75390	204	0	0.324793
O75390	205	0.954434	0.350678
O75390	206	1	0.350678
O75390	207	0.543564	0.324793
O75390	208	0	0.324793
O75390	209	0	0.324793
O75390	210	0	0.30014
O75390	211	0.543564	0.312889
O75390	212	0	0.348852
O75390	213	0	0.348852
O75390	214	0.543564	0.348852
O75390	215	0.543564	0.399389
O75390	216	0	0.35394
O75390	217	0	0.306321
O75390	218	0	0.306321
O75390	219	0	0.306321
O75390	220	0.543564	0.306321
O75390	221	0.811278	0.306321
O75390	222	1.29879	0.280437
O75390	223	0.543564	0.306321
O75390	224	0	0.306321
O75390	225	1.06128	0.280437
O75390	226	0	0.254553
O75390	227	0	0.254553
O75390	228	0.543564	0.254553
O75390	229	0	0.254553
O75390	230	0	0.254553
O75390	231	0	0.228669
O75390	232	0	0.190036
O75390	233	0.543564	0.128189
O75390	234	0	0.102305
O75390	235	0	0.102305
O75390	236	0	0.051768
O75390	237	0	0.051768
O75390	238	0	0.051768
O75390	239	0	0.025884
O75390	240	0	0.025884
O75390	241	0	0.025884
O75390	242	0	0.025884
O75390	243	0	0.025884
O75390	244	0	0
O75390	245	0	0
O75390	246	0	0
O75390	247	0	0
O75390	248	0	0
O75390	249	0	0
O75390	250	0	0
O75390	251	0	0.025884
O75390	252	0	0.025884
O75390	253	0	0.0713333
O75390	254	0	0.0713333
O75390	255	0	0.0713333
O75390	256	0	0.0713333
O75390	257	0	0.0972173
O75390	258	0	0.0972173
O75390	259	0	0.0972173
O75390	260	0	0.0972173
O75390	261	0.543564	0.0972173
O75390	262	0	0.0972173
O75390	263	0.954434	0.0972173
O75390	264	0	0.0972173
O75390	265	0	0.0972173
O75390	266	0	0.0972173
O75390	267	0.543564	0.0972173
O75390	268	0	0.0972173
O75390	269	0	0.0972173
O75390	270	0	0.0972173
O75390	271	0	0.0972173
O75390	272	0	0.0713333
O75390	273	0	0.0972173
O75390	274	0	0.0776521
O75390	275	0	0.0776521
O75390	276	0	0.103536
O75390	277	0	0.198774
O75390	278	0	0.198774
O75390	279	0	0.224658
O75390	280	0	0.250542
O75390	281	0	0.276426
O75390	282	0	0.343361
O75390	283	0.543564	0.343361
O75390	284	0.543564	0.426695
O75390	285	0	0.488542
O75390	286	0.543564	0.514426
O75390	287	2	0.54031
O75390	288	0.543564	0.566194
O75390	289	0.543564	0.566194
O75390	290	0.543564	0.592078
O75390	291	0.543564	0.617962
O75390	292	1.40564	0.643846
O75390	293	0	0.66973
O75390	294	1.75	0.694383
O75390	295	1.29879	0.694383
O75390	296	0.543564	0.694383
O75390	297	0.543564	0.694383
O75390	298	0.543564	0.625029
O75390	299	0	0.599145
O75390	300	0.543564	0.611894
O75390	301	0.543564	0.586009
O75390	302	0.543564	0.560125
O75390	303	0.543564	0.519074
O75390	304	1.06128	0.519074
O75390	305	0.543564	0.435741
O75390	306	0	0.373894
O75390	307	0.543564	0.34801
O75390	308	0.543564	0.322126
O75390	309	0	0.296242
O75390	310	0.811278	0.296242
O75390	311	0	0.270357
O75390	312	0	0.244473
O75390	313	0.543564	0.218589
O75390	314	0	0.192705
O75390	315	0	0.142168
O75390	316	0	0.116284
O75390	317	0	0.116284
O75390	318	0	0.0904003
O75390	319	0	0.0645163
O75390	320	0	0.0645163
O75390	321	0	0.0764211
O75390	322	0	0.0764211
O75390	323	0	0.0764211
O75390	324	0	0.0505371
O75390	325	0	0.0505371
O75390	326	0	0.0505371
O75390	327	0	0.0505371
O75390	328	0	0.0505371
O75390	329	0	0.0505371
O75390	330	0	0.0505371
O75390	331	1.06128	0.0505371
O75390	332	0	0.0505371
O75390	333	0	0.13387
O75390	334	0	0.13387
O75390	335	0	0.184407
O75390	336	0	0.210291
O75390	337	0	0.210291
O75390	338	0	0.210291
O75390	339	0	0.210291
O75390	340	0	0.210291
O75390	341	0	0.236175
O75390	342	0	0.211522
O75390	343	1.75	0.211522
O75390	344	0	0.211522
O75390	345	1.06128	0.211522
O75390	346	0.543564	0.211522
O75390	347	0	0.237406
O75390	348	0	0.237406
O75390	349	0	0.26329
O75390	350	0	0.30874
O75390	351	0.543564	0.30874
O75390	352	0.543564	0.30874
O75390	353	0	0.30874
O75390	354	0	0.225406
O75390	355	0	0.225406
O75390	356	0	0.174869
O75390	357	0.543564	0.148985
O75390	358	0	0.148985
O75390	359	0.543564	0.148985
O75390	360	0.954434	0.148985
O75390	361	0	0.148985
O75390	362	0	0.123101
O75390	363	0	0.0972173
O75390	364	0	0.0972173
O75390	365	0	0.0972173
O75390	366	0	0.123101
O75390	367	0	0.123101
O75390	368	0	0.0972173
O75390	369	0	0.0972173
O75390	370	0	0.0713333
O75390	371	0	0.025884
O75390	372	0	0.025884
O75390	373	0	0.025884
O75390	374	0	0.025884
O75390	375	0	0.051768
O75390	376	0.543564	0.051768
O75390	377	0	0.051768
O75390	378	0	0.0904003
O75390	379	0	0.0904003
O75390	380	0	0.0904003
O75390	381	0	0.140937
O75390	382	0	0.166821
O75390	383	0	0.166821
O75390	384	0	0.166821
O75390	385	0.543564	0.166821
O75390	386	0	0.166821
O75390	387	0	0.140937
O75390	388	0.811278	0.140937
O75390	389	0	0.140937
O75390	390	0	0.140937
O75390	391	1.06128	0.140937
O75390	392	0.543564	0.140937
O75390	393	0	0.140937
O75390	394	0	0.140937
O75390	395	0	0.166821
O75390	396	0	0.140937
O75390	397	0	0.17957
O75390	398	0	0.17957
O75390	399	0	0.140937
O75390	400	0	0.166821
O75390	401	0	0.166821
O75390	402	0	0.142168
O75390	403	0	0.116284
O75390	404	0	0.142168
O75390	405	0.543564	0.168052
O75390	406	0	0.168052
O75390	407	0.811278	0.193936
O75390	408	0	0.193936
O75390	409	0	0.193936
O75390	410	0.543564	0.193936
O75390	411	0	0.193936
O75390	412	0.543564	0.193936
O75390	413	0	0.193936
O75390	414	0.543564	0.193936
O75390	415	0.543564	0.21982
O75390	416	0	0.193936
O75390	417	0.543564	0.193936
O75390	418	0	0.205841
O75390	419	0	0.205841
O75390	420	0	0.205841
O75390	421	0	0.205841
O75390	422	0	0.267689
O75390	423	0	0.289424
O75390	424	0	0.315308
O75390	425	0.543564	0.356359
O75390	426	0	0.392322
O75390	427	0	0.418206
O75390	428	1.06128	0.418206
O75390	429	0	0.44409
O75390	430	0	0.466295
O75390	431	0.543564	0.490837
O75390	432	1.29879	0.518105
O75390	433	1	0.548582
O75390	434	0.543564	0.582868
O75390	435	1.40564	0.621726
O75390	436	1.29879	0.627309
O75390	437	0.543564	0.675564
O75390	438	0.543564	0.731861
O75390	439	0.543564	0.701914
P11310	1	0.811278	1.3765
P11310	2	1.5	1.26179
P11310	3	1.54879	1.22714
P11310	4	2.40564	1.13948
P11310	5	1.75	1.06352
P11310	6	2.15564	1.0567
P11310	7	1.54879	1.02652
P11310	8	0.811278	0.969487
P11310	9	1.54879	0.918462
P11310	10	1.06128	0.872539
P11310	11	0	0.830989
P11310	12	0	0.792357
P11310	13	0.811278	0.720928
P11310	14	0	0.67306
P11310	15	0	0.620353
P11310	16	0.954434	0.587557
P11310	17	0.543564	0.484908
P11310	18	0	0.411155
P11310	19	0	0.372523
P11310	20	0	0.298771
P11310	21	0	0.248234
P11310	22	0	0.272199
P11310	23	0	0.272199
P11310	24	0.543564	0.233566
P11310	25	1.29879	0.233566
P11310	26	1.06128	0.302453
P11310	27	0	0.257004
P11310	28	0	0.289424
P11310	29	0	0.289424
P11310	30	0	0.333153
P11310	31	0	0.431191
P11310	32	0.503258	0.431191
P11310	33	0	0.431191
P11310	34	0	0.47492
P11310	35	0	0.492764
P11310	36	1.44662	0.430917
P11310	37	0	0.38038
P11310	38	1.22439	0.38038
P11310	39	0	0.38038
P11310	40	0.918296	0.444744
P11310	41	2.05881	0.444744
P11310	42	0	0.444744
P11310	43	0	0.420779
P11310	44	0.918296	0.444744
P11310	45	0.918296	0.444744
P11310	46	0	0.444744
P11310	47	0	0.375857
P11310	48	0	0.375857
P11310	49	0	0.317553
P11310	50	1.35164	0.317553
P11310	51	0	0.273824
P11310	52	0	0.240149
P11310	53	0	0.240149
P11310	54	0.503258	0.327606
P11310	55	0	0.283878
P11310	56	0	0.240149
P11310	57	0	0.240149
P11310	58	0	0.240149
P11310	59	0	0.298454
P11310	60	0	0.298454
P11310	61	0	0.23409
P11310	62	1.35164	0.258055
P11310	63	0	0.294445
P11310	64	1.83659	0.341418
P11310	65	0	0.317453
P11310	66	0	0.317453
P11310	67	0	0.379301
P11310	68	0	0.379301
P11310	69	1.22439	0.405185
P11310	70	0	0.463489
P11310	71	0	0.463489
P11310	72	0.503258	0.487454
P11310	73	0.764205	0.42309
P11310	74	0.986427	0.461722
P11310	75	0	0.374265
P11310	76	0	0.374265
P11310	77	1.29879	0.400149
P11310	78	0	0.400149
P11310	79	0.543564	0.400149
P11310	80	1.22439	0.341845
P11310	81	0	0.341845
P11310	82	0.503258	0.36581
P11310	83	0	0.36581
P11310	84	0.811278	0.329419
P11310	85	0	0.306411
P11310	86	0	0.306411
P11310	87	0.543564	0.306411
P11310	88	0	0.268528
P11310	89	0	0.268528
P11310	90	0	0.266609
P11310	91	0	0.232269
P11310	92	0.503258	0.256234
P11310	93	0.503258	0.232269
P11310	94	0	0.232269
P11310	95	0.503258	0.193637
P11310	96	0	0.193637
P11310	97	0	0.193637
P11310	98	0.503258	0.226057
P11310	99	0	0.226057
P11310	100	0.503258	0.262448
P11310	101	0.503258	0.262448
P11310	102	0.503258	0.262448
P11310	103	0	0.238483
P11310	104	0	0.258247
P11310	105	0	0.316551
P11310	106	0	0.292587
P11310	107	0	0.35888
P11310	108	1.22439	0.382844
P11310	109	0	0.35888
P11310	110	0.764205	0.35888
P11310	111	0	0.334915
P11310	112	0	0.31095
P11310	113	0	0.286985
P11310	114	0.918296	0.31095
P11310	115	1.22439	0.357923
P11310	116	0	0.357923
P11310	117	1.39215	0.401651
P11310	118	0.503258	0.425616
P11310	119	0	0.425616
P11310	120	0	0.425616
P11310	121	0	0.389225
P11310	122	0	0.389225
P11310	123	0	0.389225
P11310	124	0.503258	0.389225
P11310	125	0.986427	0.345497
P11310	126	0	0.287192
P11310	127	0.918296	0.287192
P11310	128	0.503258	0.2209
P11310	129	1.22439	0.255239
P11310	130	0	0.255239
P11310	131	0	0.255239
P11310	132	0	0.255239
P11310	133	0	0.255239
P11310	134	0	0.255239
P11310	135	0	0.231275
P11310	136	0	0.208267
P11310	137	0	0.244657
P11310	138	0	0.23732
P11310	139	1.22439	0.213355
P11310	140	0	0.202245
P11310	141	0	0.202245
P11310	142	0	0.226209
P11310	143	0	0.250174
P11310	144	0	0.250174
P11310	145	0	0.250174
P11310	146	0.503258	0.274139
P11310	147	0.764205	0.321111
P11310	148	0.764205	0.321111
P11310	149	0	0.368306
P11310	150	0.991076	0.333966
P11310	151	0	0.333966
P11310	152	0.503258	0.333966
P11310	153	0.503258	0.333966
P11310	154	0	0.333966
P11310	155	0	0.333966
P11310	156	0.503258	0.333966
P11310	157	0.986427	0.310001
P11310	158	0	0.27361
P11310	159	0.991076	0.23722
P11310	160	0.503258	0.23722
P11310	161	0	0.190026
P11310	162	0	0.190026
P11310	163	0	0.166061
P11310	164	0	0.166061
P11310	165	0	0.166061
P11310	166	0	0.166061
P11310	167	0	0.142096
P11310	168	0	0.119088
P11310	169	0	0.119088
P11310	170	0	0.0958587
P11310	171	0	0.071894
P11310	172	0	0.119088
P11310	173	0	0.191969
P11310	174	0.503258	0.215933
P11310	175	0	0.215933
P11310	176	0	0.215933
P11310	177	0	0.239898
P11310	178	0.503258	0.323361
P11310	179	0	0.323361
P11310	180	0.503258	0.323361
P11310	181	0	0.381665
P11310	182	0.991076	0.381665
P11310	183	1.53049	0.381665
P11310	184	0.503258	0.381665
P11310	185	0	0.357701
P11310	186	0	0.357701
P11310	187	0.503258	0.357701
P11310	188	1.75272	0.381665
P11310	189	0	0.357701
P11310	190	0	0.394091
P11310	191	1.22439	0.370127
P11310	192	0	0.370127
P11310	193	0	0.359323
P11310	194	0	0.286443
P11310	195	0	0.262478
P11310	196	0	0.306206
P11310	197	0	0.349935
P11310	198	0.503258	0.372943
P11310	199	0	0.28948
P11310	200	0.764205	0.325871
P11310	201	0	0.325871
P11310	202	0	0.267566
P11310	203	0.764205	0.303957
P11310	204	0	0.303957
P11310	205	0	0.303957
P11310	206	0.918296	0.303957
P11310	207	0.918296	0.303957
P11310	208	0.986427	0.303957
P11310	209	0	0.279992
P11310	210	0.764205	0.279992
P11310	211	0	0.243602
P11310	212	0	0.243602
P11310	213	0.764205	0.243602
P11310	214	0	0.207211
P11310	215	0	0.207211
P11310	216	0	0.275569
P11310	217	0	0.231841
P11310	218	0	0.188112
P11310	219	0	0.14114
P11310	220	0	0.14114
P11310	221	0	0.173107
P11310	222	0	0.209498
P11310	223	0	0.209498
P11310	224	0	0.197072
P11310	225	0	0.221036
P11310	226	1.43552	0.221036
P11310	227	0	0.221036
P11310	228	0	0.221036
P11310	229	0	0.245001
P11310	230	0	0.268966
P11310	231	1.43552	0.29293
P11310	232	0.764205	0.29293
P11310	233	0	0.316895
P11310	234	0.503258	0.316895
P11310	235	0.503258	0.316895
P11310	236	0	0.316895
P11310	237	0	0.272502
P11310	238	0	0.272502
P11310	239	0.503258	0.272502
P11310	240	0.503258	0.272502
P11310	241	0.503258	0.272502
P11310	242	0	0.204143
P11310	243	0.503258	0.167753
P11310	244	0	0.211481
P11310	245	0	0.187516
P11310	246	0	0.163552
P11310	247	0.503258	0.187516
P11310	248	0	0.245821
P11310	249	0	0.245821
P11310	250	0	0.221856
P11310	251	0	0.197892
P11310	252	0	0.197892
P11310	253	0	0.197892
P11310	254	0.918296	0.197892
P11310	255	0	0.197892
P11310	256	0	0.197892
P11310	257	0.503258	0.221856
P11310	258	1.22439	0.221856
P11310	259	0	0.221856
P11310	260	0	0.221856
P11310	261	0	0.221856
P11310	262	0.503258	0.245821
P11310	263	0	0.245821
P11310	264	0.503258	0.245821
P11310	265	0	0.202093
P11310	266	0	0.226057
P11310	267	0.503258	0.226057
P11310	268	0.503258	0.202093
P11310	269	0	0.190761
P11310	270	0	0.249065
P11310	271	0	0.249065
P11310	272	0.503258	0.249065
P11310	273	0	0.225101
P11310	274	0	0.225101
P11310	275	0	0.201136
P11310	276	0.503258	0.225101
P11310	277	0	0.293987
P11310	278	0	0.313751
P11310	279	0.986427	0.348091
P11310	280	1.22439	0.348091
P11310	281	0	0.348091
P11310	282	0	0.348091
P11310	283	0	0.37132
P11310	284	0	0.415048
P11310	285	0	0.415048
P11310	286	0.503258	0.415048
P11310	287	1.44662	0.427474
P11310	288	0.918296	0.427474
P11310	289	1.22439	0.427474
P11310	290	0	0.380502
P11310	291	0	0.322197
P11310	292	0	0.322197
P11310	293	0.991076	0.322197
P11310	294	0.918296	0.322197
P11310	295	0	0.322197
P11310	296	0	0.322197
P11310	297	0.764205	0.298233
P11310	298	0	0.229346
P11310	299	0	0.185618
P11310	300	0	0.171042
P11310	301	0	0.21477
P11310	302	0	0.21477
P11310	303	0	0.21477
P11310	304	0	0.167576
P11310	305	0	0.123847
P11310	306	0	0.123847
P11310	307	0	0.123847
P11310	308	0	0.0874567
P11310	309	0	0.0874567
P11310	310	0.918296	0.0874567
P11310	311	0.918296	0.196078
P11310	312	0	0.196078
P11310	313	0	0.196078
P11310	314	0	0.196078
P11310	315	0	0.196078
P11310	316	0	0.196078
P11310	317	0	0.220042
P11310	318	0	0.278347
P11310	319	0	0.278347
P11310	320	0	0.278347
P11310	321	2.28104	0.234618
P11310	322	0	0.19089
P11310	323	0	0.19089
P11310	324	0	0.19089
P11310	325	0	0.234618
P11310	326	0	0.234618
P11310	327	0.503258	0.271009
P11310	328	1.22439	0.271009
P11310	329	0	0.294974
P11310	330	0	0.294974
P11310	331	0	0.294974
P11310	332	0	0.186353
P11310	333	0	0.23689
P11310	334	0	0.23689
P11310	335	0.918296	0.284509
P11310	336	0	0.284509
P11310	337	0.764205	0.284509
P11310	338	0	0.260544
P11310	339	0.503258	0.20224
P11310	340	0	0.238631
P11310	341	0	0.262595
P11310	342	0	0.262595
P11310	343	1.06128	0.262595
P11310	344	0	0.3209
P11310	345	1	0.3209
P11310	346	0	0.277171
P11310	347	0	0.277171
P11310	348	0	0.305145
P11310	349	0	0.341535
P11310	350	0.764205	0.341535
P11310	351	0.503258	0.341535
P11310	352	0	0.341535
P11310	353	0	0.341535
P11310	354	1.22439	0.290998
P11310	355	0	0.290998
P11310	356	0	0.243379
P11310	357	0	0.243379
P11310	358	1.35164	0.243379
P11310	359	0.764205	0.243379
P11310	360	0.503258	0.243379
P11310	361	0	0.206989
P11310	362	0	0.183024
P11310	363	0	0.183024
P11310	364	0	0.206989
P11310	365	0	0.172649
P11310	366	0	0.196613
P11310	367	0	0.196613
P11310	368	0	0.220578
P11310	369	0	0.203187
P11310	370	0	0.190761
P11310	371	0	0.190761
P11310	372	0	0.214725
P11310	373	0	0.23869
P11310	374	0.503258	0.262655
P11310	375	0.503258	0.28662
P11310	376	0.503258	0.344924
P11310	377	0	0.391897
P11310	378	0.503258	0.415861
P11310	379	0.986427	0.439826
P11310	380	0.503258	0.486799
P11310	381	0.503258	0.545103
P11310	382	0.503258	0.609467
P11310	383	0.503258	0.645858
P11310	384	0.503258	0.692831
P11310	385	0.503258	0.692831
P11310	386	1.22439	0.668866
P11310	387	0.986427	0.644901
P11310	388	0.503258	0.644901
P11310	389	0.503258	0.620937
P11310	390	0.986427	0.672003
P11310	391	1.22439	0.68044
P11310	392	1.35164	0.689765
P11310	393	0.764205	0.700127
P11310	394	0.986427	0.711707
P11310	395	0.503258	0.724735
P11310	396	0	0.7395
P11310	397	0	0.704865
P11310	398	0	0.683207
P11310	399	0	0.698202
P11310	400	2.05881	0.715924
Q7Z3D6	1	1.37878	1.19547
Q7Z3D6	2	0.591673	1.16777
Q7Z3D6	3	0.918296	1.16632
Q7Z3D6	4	0.650022	1.08301
Q7Z3D6	5	1.95021	1.07649
Q7Z3D6	6	2.12809	1.00921
Q7Z3D6	7	0.863121	1.0078
Q7Z3D6	8	1.84237	1.00654
Q7Z3D6	9	1.84237	0.984709
Q7Z3D6	10	0.985228	0.965057
Q7Z3D6	11	0	0.919102
Q7Z3D6	12	0.863121	0.922437
Q7Z3D6	13	1.14883	0.941178
Q7Z3D6	14	0	0.89745
Q7Z3D6	15	0.985228	0.866496
Q7Z3D6	16	0	0.861361
Q7Z3D6	17	0.985228	0.760023
Q7Z3D6	18	0.985228	0.718922
Q7Z3D6	19	0.591673	0.718922
Q7Z3D6	20	0.591673	0.696847
Q7Z3D6	21	0	0.649931
Q7Z3D6	22	1.44882	0.751269
Q7Z3D6	23	0.985228	0.738342
Q7Z3D6	24	0	0.724737
Q7Z3D6	25	0	0.724737
Q7Z3D6	26	1.84237	0.705996
Q7Z3D6	27	0	0.705996
Q7Z3D6	28	0	0.659081
Q7Z3D6	29	1.84237	0.659081
Q7Z3D6	30	1.37878	0.677821
Q7Z3D6	31	0	0.649647
Q7Z3D6	32	2.12809	0.715303
Q7Z3D6	33	0.591673	0.701018
Q7Z3D6	34	0.863121	0.741834
Q7Z3D6	35	0	0.78875
Q7Z3D6	36	0.591673	0.78875
Q7Z3D6	37	0	0.78875
Q7Z3D6	38	0	0.876482
Q7Z3D6	39	0.985228	0.904657
Q7Z3D6	40	0.985228	0.923398
Q7Z3D6	41	0	0.885916
Q7Z3D6	42	1.37878	0.940623
Q7Z3D6	43	1.14883	0.918547
Q7Z3D6	44	1.84237	0.996845
Q7Z3D6	45	0.985228	0.983919
Q7Z3D6	46	0	1.01209
Q7Z3D6	47	1.84237	1.03083
Q7Z3D6	48	1.84237	1.05901
Q7Z3D6	49	0.591673	1.13827
Q7Z3D6	50	2.23593	1.15701
Q7Z3D6	51	0.591673	1.13827
Q7Z3D6	52	1.14883	1.18519
Q7Z3D6	53	1.6645	1.17424
Q7Z3D6	54	2.23593	1.18519
Q7Z3D6	55	0.591673	1.20393
Q7Z3D6	56	0.591673	1.18519
Q7Z3D6	57	0.985228	1.21336
Q7Z3D6	58	0.591673	1.1538
Q7Z3D6	59	1.6645	1.13173
Q7Z3D6	60	1.37878	1.10355
Q7Z3D6	61	0.591673	1.10355
Q7Z3D6	62	0.985228	1.14104
Q7Z3D6	63	1.14883	1.14104
Q7Z3D6	64	1.37878	1.11648
Q7Z3D6	65	2.23593	1.10287
Q7Z3D6	66	0.591673	1.10287
Q7Z3D6	67	0.591673	1.19478
Q7Z3D6	68	0.591673	1.14786
Q7Z3D6	69	1.37878	1.11969
Q7Z3D6	70	0	1.09513
Q7Z3D6	71	2.23593	1.13595
Q7Z3D6	72	1.37878	1.17343
Q7Z3D6	73	1.14883	1.16762
Q7Z3D6	74	1.14883	1.14108
Q7Z3D6	75	1.95021	1.1036
Q7Z3D6	76	0.591673	0.997129
Q7Z3D6	77	2.52164	1.02366
Q7Z3D6	78	0	1.05019
Q7Z3D6	79	0	1.02202
Q7Z3D6	80	1.14883	0.956361
Q7Z3D6	81	2.23593	0.997462
Q7Z3D6	82	1.37878	0.89099
Q7Z3D6	83	0.863121	0.89099
Q7Z3D6	84	0.591673	0.89099
Q7Z3D6	85	0.591673	0.877384
Q7Z3D6	86	0	0.784517
Q7Z3D6	87	1.14883	0.756342
Q7Z3D6	88	1.14883	0.69097
Q7Z3D6	89	0	0.745677
Q7Z3D6	90	0	0.833409
Q7Z3D6	91	0.863121	0.806877
Q7Z3D6	92	0	0.801742
Q7Z3D6	93	1.37878	0.790792
Q7Z3D6	94	1.14883	0.804397
Q7Z3D6	95	0.863121	0.863954
Q7Z3D6	96	0	0.909906
Q7Z3D6	97	0	0.964612
Q7Z3D6	98	1.14883	0.909906
Q7Z3D6	99	1.14883	0.909906
Q7Z3D6	100	1.84237	0.909906
Q7Z3D6	101	0.591673	0.978897
Q7Z3D6	102	2.12809	0.937796
Q7Z3D6	103	1.14883	0.984712
Q7Z3D6	104	1.14883	1.02553
Q7Z3D6	105	1.84237	1.03648
Q7Z3D6	106	1.55666	1.06437
Q7Z3D6	107	1.14883	1.18445
Q7Z3D6	108	0	1.27218
Q7Z3D6	109	1.14883	1.2612
Q7Z3D6	110	0	1.27598
Q7Z3D6	111	1.44882	1.23586
Q7Z3D6	112	0	1.27717
Q7Z3D6	113	0.985228	1.17584
Q7Z3D6	114	2.23593	1.17584
Q7Z3D6	115	1.37878	1.12113
Q7Z3D6	116	1.44882	1.09905
Q7Z3D6	117	2.52164	1.02493
Q7Z3D6	118	1.84237	0.97022
Q7Z3D6	119	0.918296	0.97022
Q7Z3D6	120	1.45915	1.00325
Q7Z3D6	121	1	1.08251
Q7Z3D6	122	1.45915	1.11485
Q7Z3D6	123	0	1.18384
Q7Z3D6	124	1.14883	1.23827
Q7Z3D6	125	0	1.15997
Q7Z3D6	126	1.37878	1.14902
Q7Z3D6	127	0	1.08003
Q7Z3D6	128	0	1.00105
Q7Z3D6	129	0	0.941494
Q7Z3D6	130	1.84237	0.897765
Q7Z3D6	131	1.6645	0.828282
Q7Z3D6	132	2.12809	0.821764
Q7Z3D6	133	1.44882	0.752281
Q7Z3D6	134	2.12809	0.780456
Q7Z3D6	135	0.591673	0.725749
Q7Z3D6	136	1.14883	0.772665
Q7Z3D6	137	0	0.707008
Q7Z3D6	138	0.863121	0.772665
Q7Z3D6	139	0.591673	0.80084
Q7Z3D6	140	0	0.80084
Q7Z3D6	141	0	0.713108
Q7Z3D6	142	0.863121	0.688552
Q7Z3D6	143	0	0.674947
Q7Z3D6	144	0.591673	0.707293
Q7Z3D6	145	0	0.674947
Q7Z3D6	146	0.985228	0.734504
Q7Z3D6	147	0	0.759059
Q7Z3D6	148	1.37878	0.813766
Q7Z3D6	149	0.591673	0.851927
Q7Z3D6	150	0	0.930224
Q7Z3D6	151	0	1.01796
Q7Z3D6	152	1.14883	1.10569
Q7Z3D6	153	1.84237	1.15232
Q7Z3D6	154	2.12809	1.25879
Q7Z3D6	155	1.44882	1.29627
Q7Z3D6	156	1.84237	1.32445
Q7Z3D6	157	1.6645	1.36526
Q7Z3D6	158	1.14883	1.36526
Q7Z3D6	159	1.6645	1.34652
Q7Z3D6	160	2.23593	1.31835
Q7Z3D6	161	1.84237	1.35945
Q7Z3D6	162	1.84237	1.35945
Q7Z3D6	163	1.84237	1.38401
Q7Z3D6	164	2.23593	1.29627
Q7Z3D6	165	1.37878	1.28267
Q7Z3D6	166	0.591673	1.24185
Q7Z3D6	167	1.84237	1.15412
Q7Z3D6	168	0	1.07486
Q7Z3D6	169	0.985228	1.02015
Q7Z3D6	170	0	1.02862
Q7Z3D6	171	0.863121	1.00141
Q7Z3D6	172	0	0.913679
Q7Z3D6	173	1.6645	0.880653
Q7Z3D6	174	0	0.821096
Q7Z3D6	175	1.84237	0.742798
Q7Z3D6	176	0.591673	0.705317
Q7Z3D6	177	0	0.677142
Q7Z3D6	178	0	0.58941
Q7Z3D6	179	0	0.655066
Q7Z3D6	180	1.84237	0.695883
Q7Z3D6	181	1.6645	0.724058
Q7Z3D6	182	0	0.803035
Q7Z3D6	183	1.14883	0.872026
Q7Z3D6	184	0.591673	0.880496
Q7Z3D6	185	0.591673	0.880496
Q7Z3D6	186	0.591673	0.858421
Q7Z3D6	187	0	0.858421
Q7Z3D6	188	0	0.899522
Q7Z3D6	189	1.37878	0.899522
Q7Z3D6	190	1.84237	0.899522
Q7Z3D6	191	0.591673	0.81179
Q7Z3D6	192	2.52164	0.732528
Q7Z3D6	193	1.44882	0.779443
Q7Z3D6	194	1.84237	0.771653
Q7Z3D6	195	0	0.84995
Q7Z3D6	196	1.37878	0.868691
Q7Z3D6	197	0.591673	0.840516
Q7Z3D6	198	0.863121	0.887432
Q7Z3D6	199	0	0.966694
Q7Z3D6	200	0	0.929212
Q7Z3D6	201	0	0.84148
Q7Z3D6	202	0	0.813305
Q7Z3D6	203	0.985228	0.758884
Q7Z3D6	204	0.985228	0.744599
Q7Z3D6	205	2.23593	0.656867
Q7Z3D6	206	0.985228	0.711573
Q7Z3D6	207	0	0.711573
Q7Z3D6	208	0.985228	0.738105
Q7Z3D6	209	1.6645	0.697004
Q7Z3D6	210	0.591673	0.697004
Q7Z3D6	211	0	0.697004
Q7Z3D6	212	0	0.743919
Q7Z3D6	213	1.37878	0.790835
Q7Z3D6	214	1.14883	0.831651
Q7Z3D6	215	0	0.812911
Q7Z3D6	216	1.14883	0.706438
Q7Z3D6	217	1.37878	0.687697
Q7Z3D6	218	1.14883	0.753354
Q7Z3D6	219	0	0.753354
Q7Z3D6	220	0	0.761824
Q7Z3D6	221	0	0.799305
Q7Z3D6	222	0.985228	0.840406
Q7Z3D6	223	0.985228	0.912879
Q7Z3D6	224	1.84237	0.875398
Q7Z3D6	225	0.591673	0.886347
Q7Z3D6	226	0	0.99282
Q7Z3D6	227	0.591673	1.03098
Q7Z3D6	228	1.37878	1.05819
Q7Z3D6	229	0.985228	1.10996
Q7Z3D6	230	1.84237	1.21643
Q7Z3D6	231	1.37878	1.29569
Q7Z3D6	232	0.863121	1.36712
Q7Z3D6	233	1.52193	1.35884
Q7Z3D6	234	0.591673	1.41326
Q7Z3D6	235	1.37878	1.39118
Q7Z3D6	236	2.23593	1.48309
Q7Z3D6	237	1.95021	1.58956
Q7Z3D6	238	1.95021	1.62704
Q7Z3D6	239	2.23593	1.56139
Q7Z3D6	240	2.23593	1.59373
Q7Z3D6	241	1.6645	1.53417
Q7Z3D6	242	1.5	1.52322
Q7Z3D6	243	0.811278	1.5886
Q7Z3D6	244	2.12809	1.51612
Q7Z3D6	245	1.37878	1.48795
Q7Z3D6	246	2.52164	1.48795
Q7Z3D6	247	2.23593	1.43618
Q7Z3D6	248	1.37878	1.34331
Q7Z3D6	249	0	1.30515
Q7Z3D6	250	1.6645	1.19868
Q7Z3D6	251	0.591673	1.09221
Q7Z3D6	252	1.14883	1.01295
Q7Z3D6	253	2.23593	1.00717
Q7Z3D6	254	0	1.0342
Q7Z3D6	255	0	0.932861
Q7Z3D6	256	1.37878	0.968542
Q7Z3D6	257	1.14883	0.954937
Q7Z3D6	258	0	0.903171
Q7Z3D6	259	1.14883	0.903171
Q7Z3D6	260	0	0.957877
Q7Z3D6	261	0	0.90679
Q7Z3D6	262	0	0.90679
Q7Z3D6	263	1.37878	0.90679
Q7Z3D6	264	1.37878	0.855024
Q7Z3D6	265	0	0.883199
Q7Z3D6	266	2.12809	0.883199
Q7Z3D6	267	2.23593	0.872249
Q7Z3D6	268	1.14883	0.924015
Q7Z3D6	269	1.37878	0.978721
Q7Z3D6	270	1.14883	0.989671
Q7Z3D6	271	0.591673	1.0774
Q7Z3D6	272	0.591673	1.0774
Q7Z3D6	273	1.14883	1.0774
Q7Z3D6	274	1.14883	1.01175
Q7Z3D6	275	0.591673	0.974266
Q7Z3D6	276	0	0.974266
Q7Z3D6	277	1.14883	0.872928
Q7Z3D6	278	2.23593	0.766455
Q7Z3D6	279	1.14883	0.799481
Q7Z3D6	280	1.37878	0.762
Q7Z3D6	281	1.84237	0.707293
Q7Z3D6	282	0	0.720219
Q7Z3D6	283	0	0.793382
Q7Z3D6	284	0	0.793382
Q7Z3D6	285	0.591673	0.76685
Q7Z3D6	286	0	0.738675
Q7Z3D6	287	0	0.738675
Q7Z3D6	288	0	0.683969
Q7Z3D6	289	1.84237	0.632203
Q7Z3D6	290	0.591673	0.632203
Q7Z3D6	291	0	0.640673
Q7Z3D6	292	0.863121	0.552941
Q7Z3D6	293	2.12809	0.552941
Q7Z3D6	294	1.14883	0.552941
Q7Z3D6	295	0.591673	0.552941
Q7Z3D6	296	0	0.524766
Q7Z3D6	297	0	0.552941
Q7Z3D6	298	0	0.640673
Q7Z3D6	299	1.14883	0.640673
Q7Z3D6	300	1.14883	0.581116
Q7Z3D6	301	1.55666	0.552941
Q7Z3D6	302	0	0.594042
Q7Z3D6	303	0	0.552941
Q7Z3D6	304	0	0.451603
Q7Z3D6	305	0	0.396897
Q7Z3D6	306	0	0.368722
Q7Z3D6	307	0.591673	0.368722
Q7Z3D6	308	1.84237	0.368722
Q7Z3D6	309	0	0.368722
Q7Z3D6	310	0.591673	0.368722
Q7Z3D6	311	0	0.401748
Q7Z3D6	312	0.863121	0.355796
Q7Z3D6	313	0	0.435058
Q7Z3D6	314	0	0.435058
Q7Z3D6	315	0	0.435058
Q7Z3D6	316	0	0.435058
Q7Z3D6	317	0	0.435058
Q7Z3D6	318	0	0.447984
Q7Z3D6	319	0	0.360252
Q7Z3D6	320	1.14883	0.360252
Q7Z3D6	321	1.84237	0.360252
Q7Z3D6	322	0.591673	0.360252
Q7Z3D6	323	1.6645	0.319151
Q7Z3D6	324	0	0.319151
Q7Z3D6	325	0	0.384807
Q7Z3D6	326	0	0.384807
Q7Z3D6	327	0	0.450464
Q7Z3D6	328	0.863121	0.491565
Q7Z3D6	329	0	0.491565
Q7Z3D6	330	0	0.560556
Q7Z3D6	331	0.591673	0.505849
Q7Z3D6	332	0	0.418117
Q7Z3D6	333	0	0.389943
Q7Z3D6	334	0	0.310681
Q7Z3D6	335	1.37878	0.379672
Q7Z3D6	336	0	0.379672
Q7Z3D6	337	1.37878	0.434378
Q7Z3D6	338	0.863121	0.489085
Q7Z3D6	339	0	0.476159
Q7Z3D6	340	1.44882	0.51726
Q7Z3D6	341	0	0.545435
Q7Z3D6	342	0	0.564175
Q7Z3D6	343	0	0.564175
Q7Z3D6	344	0	0.629832
Q7Z3D6	345	1.44882	0.629832
Q7Z3D6	346	0	0.564175
Q7Z3D6	347	1.14883	0.643437
Q7Z3D6	348	1.14883	0.643437
Q7Z3D6	349	0.591673	0.630511
Q7Z3D6	350	0.863121	0.677427
Q7Z3D6	351	0.591673	0.696167
Q7Z3D6	352	0.985228	0.775429
Q7Z3D6	353	0	0.775429
Q7Z3D6	354	1.37878	0.863161
Q7Z3D6	355	0	0.917868
Q7Z3D6	356	0	0.903583
Q7Z3D6	357	1.6645	0.931758
Q7Z3D6	358	1.37878	0.918152
Q7Z3D6	359	0.591673	0.983524
Q7Z3D6	360	0.985228	1.01006
Q7Z3D6	361	1.84237	0.968955
Q7Z3D6	362	1.6645	0.981881
Q7Z3D6	363	0	0.96314
Q7Z3D6	364	1.84237	0.96314
Q7Z3D6	365	1.14883	0.976745
Q7Z3D6	366	1.14883	1.07808
Q7Z3D6	367	0.591673	1.125
Q7Z3D6	368	0.863121	1.04574
Q7Z3D6	369	2.52164	1.04907
Q7Z3D6	370	1.14883	1.04907
Q7Z3D6	371	0	1.07115
Q7Z3D6	372	0.863121	1.01159
Q7Z3D6	373	0.591673	0.987035
Q7Z3D6	374	0	1.0663
Q7Z3D6	375	1.6645	1.0799
Q7Z3D6	376	2.12809	1.0799
Q7Z3D6	377	0.985228	1.13167
Q7Z3D6	378	0	1.19123
Q7Z3D6	379	1.44882	1.21578
Q7Z3D6	380	0.591673	1.0957
Q7Z3D6	381	1.44882	1.10665
Q7Z3D6	382	0.591673	1.20799
Q7Z3D6	383	1.14883	1.16689
Q7Z3D6	384	1.6645	1.13871
Q7Z3D6	385	2.12809	1.13871
Q7Z3D6	386	1.14883	1.12511
Q7Z3D6	387	2.23593	1.07069
Q7Z3D6	388	1.84237	1.02377
Q7Z3D6	389	1.37878	1.06487
Q7Z3D6	390	0	0.995881
Q7Z3D6	391	1.37878	1.06904
Q7Z3D6	392	2.12809	1.08778
Q7Z3D6	393	0	1.05961
Q7Z3D6	394	0	1.0049
Q7Z3D6	395	0	0.925641
Q7Z3D6	396	1.37878	0.824303
Q7Z3D6	397	0.985228	0.769597
Q7Z3D6	398	0	0.663124
Q7Z3D6	399	0.863121	0.603567
Q7Z3D6	400	0	0.537911
Q7Z3D6	401	2.12809	0.566086
Q7Z3D6	402	1.84237	0.500429
Q7Z3D6	403	0	0.399092
Q7Z3D6	404	0	0.446008
Q7Z3D6	405	0	0.446008
Q7Z3D6	406	0	0.474183
Q7Z3D6	407	0	0.408526
Q7Z3D6	408	0	0.389786
Q7Z3D6	409	0.591673	0.389786
Q7Z3D6	410	0	0.348685
Q7Z3D6	411	0.591673	0.348685
Q7Z3D6	412	0	0.247347
Q7Z3D6	413	0	0.159615
Q7Z3D6	414	0.985228	0.159615
Q7Z3D6	415	0	0.18779
Q7Z3D6	416	0.591673	0.18779
Q7Z3D6	417	0	0.215965
Q7Z3D6	418	0.591673	0.290092
Q7Z3D6	419	0	0.290092
Q7Z3D6	420	0	0.261917
Q7Z3D6	421	0	0.261917
Q7Z3D6	422	0	0.233742
Q7Z3D6	423	0	0.233742
Q7Z3D6	424	0	0.261917
Q7Z3D6	425	0.591673	0.215001
Q7Z3D6	426	0	0.215001
Q7Z3D6	427	0.591673	0.186826
Q7Z3D6	428	1.55666	0.186826
Q7Z3D6	429	0	0.224308
Q7Z3D6	430	0	0.265409
Q7Z3D6	431	0	0.265409
Q7Z3D6	432	0	0.293583
Q7Z3D6	433	0	0.293583
Q7Z3D6	434	0.591673	0.293583
Q7Z3D6	435	0	0.34829
Q7Z3D6	436	0	0.385771
Q7Z3D6	437	0	0.385771
Q7Z3D6	438	0	0.412303
Q7Z3D6	439	1.37878	0.338176
Q7Z3D6	440	0.863121	0.338176
Q7Z3D6	441	0	0.385092
Q7Z3D6	442	0.591673	0.432008
Q7Z3D6	443	0	0.432008
Q7Z3D6	444	0	0.432008
Q7Z3D6	445	1.14883	0.444934
Q7Z3D6	446	1.37878	0.444934
Q7Z3D6	447	0	0.444934
Q7Z3D6	448	1.14883	0.444934
Q7Z3D6	449	0	0.444934
Q7Z3D6	450	0	0.379277
Q7Z3D6	451	0.985228	0.338176
Q7Z3D6	452	0.985228	0.338176
Q7Z3D6	453	0	0.310001
Q7Z3D6	454	0	0.310001
Q7Z3D6	455	0.863121	0.310001
Q7Z3D6	456	0	0.28347
Q7Z3D6	457	0	0.217814
Q7Z3D6	458	0	0.217814
Q7Z3D6	459	0	0.250839
Q7Z3D6	460	0	0.279014
Q7Z3D6	461	0	0.279014
Q7Z3D6	462	0	0.260273
Q7Z3D6	463	0	0.268064
Q7Z3D6	464	0	0.268064
Q7Z3D6	465	0	0.296239
Q7Z3D6	466	0.591673	0.34287
Q7Z3D6	467	0	0.371045
Q7Z3D6	468	0	0.371045
Q7Z3D6	469	1.84237	0.39922
Q7Z3D6	470	0.591673	0.453926
Q7Z3D6	471	0	0.453926
Q7Z3D6	472	0.591673	0.453926
Q7Z3D6	473	1.14883	0.453926
Q7Z3D6	474	0	0.453926
Q7Z3D6	475	0.591673	0.482101
Q7Z3D6	476	1.84237	0.529017
Q7Z3D6	477	0.591673	0.500842
Q7Z3D6	478	0	0.500842
Q7Z3D6	479	0.591673	0.500842
Q7Z3D6	480	1.14883	0.41311
Q7Z3D6	481	0	0.426036
Q7Z3D6	482	0	0.480742
Q7Z3D6	483	0	0.452567
Q7Z3D6	484	0	0.397861
Q7Z3D6	485	0.591673	0.397861
Q7Z3D6	486	0.985228	0.369686
Q7Z3D6	487	0	0.281954
Q7Z3D6	488	0	0.253779
Q7Z3D6	489	0	0.253779
Q7Z3D6	490	0	0.225604
Q7Z3D6	491	0.863121	0.170898
Q7Z3D6	492	1.14883	0.170898
Q7Z3D6	493	0	0.236554
Q7Z3D6	494	0	0.236554
Q7Z3D6	495	0	0.236554
Q7Z3D6	496	0	0.208379
Q7Z3D6	497	0	0.161464
Q7Z3D6	498	0	0.161464
Q7Z3D6	499	0	0.22712
Q7Z3D6	500	0	0.22712
Q7Z3D6	501	0	0.281827
Q7Z3D6	502	0	0.342063
Q7Z3D6	503	1.37878	0.315531
Q7Z3D6	504	0	0.422004
Q7Z3D6	505	0	0.46892
Q7Z3D6	506	0	0.46892
Q7Z3D6	507	0	0.570257
Q7Z3D6	508	0	0.624964
Q7Z3D6	509	1.37878	0.624964
Q7Z3D6	510	0	0.624964
Q7Z3D6	511	1.14883	0.666065
Q7Z3D6	512	2.12809	0.71298
Q7Z3D6	513	0.591673	0.741155
Q7Z3D6	514	2.23593	0.741155
Q7Z3D6	515	0.985228	0.741155
Q7Z3D6	516	0	0.828887
Q7Z3D6	517	2.12809	0.883593
Q7Z3D6	518	1.14883	0.984931
Q7Z3D6	519	0	1.10501
Q7Z3D6	520	0	1.12708
Q7Z3D6	521	0.863121	1.1747
Q7Z3D6	522	0.985228	1.12
Q7Z3D6	523	0.591673	1.12
Q7Z3D6	524	1.37878	1.2119
Q7Z3D6	525	0	1.20677
Q7Z3D6	526	1.84237	1.26632
Q7Z3D6	527	1.14883	1.2945
Q7Z3D6	528	2.12809	1.28089
Q7Z3D6	529	2.52164	1.29184
Q7Z3D6	530	1.84237	1.34655
Q7Z3D6	531	1	1.34655
Q7Z3D6	532	0	1.30545
Q7Z3D6	533	2.12809	1.31324
Q7Z3D6	534	2.52164	1.28506
Q7Z3D6	535	2.12809	1.32074
Q7Z3D6	536	2.23593	1.32074
Q7Z3D6	537	0.591673	1.23301
Q7Z3D6	538	1.84237	1.17831
Q7Z3D6	539	1.37878	1.13167
Q7Z3D6	540	1.14883	1.0527
Q7Z3D6	541	0	0.964965
Q7Z3D6	542	0	1.01868
Q7Z3D6	543	1.14883	1.07339
Q7Z3D6	544	0	0.972053
Q7Z3D6	545	2.12809	0.88015
Q7Z3D6	546	0	0.866544
Q7Z3D6	547	0	0.866544
Q7Z3D6	548	0	0.912496
Q7Z3D6	549	1.14883	0.824764
Q7Z3D6	550	0.863121	0.759107
Q7Z3D6	551	0	0.704401
Q7Z3D6	552	2.12809	0.704401
Q7Z3D6	553	1.14883	0.770057
Q7Z3D6	554	0	0.762267
Q7Z3D6	555	0.591673	0.803368
Q7Z3D6	556	1.84237	0.789762
Q7Z3D6	557	2.23593	0.836678
Q7Z3D6	558	1.55666	0.891384
Q7Z3D6	559	0	0.919559
Q7Z3D6	560	0	0.893028
Q7Z3D6	561	0	0.851927
Q7Z3D6	562	0	0.851927
Q7Z3D6	563	1.37878	0.778764
Q7Z3D6	564	0.985228	0.724058
Q7Z3D6	565	0.863121	0.752233
Q7Z3D6	566	1.84237	0.724058
Q7Z3D6	567	0.985228	0.701982
Q7Z3D6	568	1.14883	0.683241
Q7Z3D6	569	0.591673	0.696847
Q7Z3D6	570	0.591673	0.696847
Q7Z3D6	571	0	0.737948
Q7Z3D6	572	0	0.803604
Q7Z3D6	573	0.591673	0.858311
Q7Z3D6	574	0	0.792654
Q7Z3D6	575	0.591673	0.800445
Q7Z3D6	576	0	0.825
Q7Z3D6	577	1.37878	0.737268
Q7Z3D6	578	1.84237	0.778085
Q7Z3D6	579	1.84237	0.81111
Q7Z3D6	580	0	0.870667
Q7Z3D6	581	0.863121	0.897199
Q7Z3D6	582	1.37878	0.976461
Q7Z3D6	583	1.14883	1.08368
Q7Z3D6	584	0	1.13098
Q7Z3D6	585	1.14883	1.17471
Q7Z3D6	586	1.37878	1.20386
Q7Z3D6	587	0	1.26722
Q7Z3D6	588	1.84237	1.26102
Q7Z3D6	589	1.84237	1.22683
Q7Z3D6	590	1.84237	1.18836
Q7Z3D6	591	1.14883	1.26758
Q7Z3D6	592	1.6645	1.29647
Q7Z3D6	593	2.25163	1.29014
Q7Z3D6	594	1.58496	1.30191
Q7Z3D6	595	0.918296	1.42027
Q15120	1	0	0.691598
Q15120	2	0.543564	0.679262
Q15120	3	0	0.668823
Q15120	4	1.14883	0.696856
Q15120	5	0.863121	0.686636
Q15120	6	1.84237	0.677694
Q15120	7	0	0.63783
Q15120	8	0.543564	0.688439
Q15120	9	0.543564	0.652206
Q15120	10	1.06128	0.646774
Q15120	11	1.06128	0.666512
Q15120	12	0.543564	0.692396
Q15120	13	0.543564	0.692396
Q15120	14	1.06128	0.71828
Q15120	15	0.543564	0.689458
Q15120	16	0.543564	0.674241
Q15120	17	0	0.612393
Q15120	18	1.54879	0.638277
Q15120	19	0	0.638277
Q15120	20	0.543564	0.638277
Q15120	21	1.06128	0.613624
Q15120	22	0.543564	0.563087
Q15120	23	0.543564	0.537203
Q15120	24	0.543564	0.511319
Q15120	25	0.543564	0.460781
Q15120	26	0.543564	0.434897
Q15120	27	0.543564	0.409013
Q15120	28	0.543564	0.409013
Q15120	29	0.543564	0.335261
Q15120	30	0.543564	0.335261
Q15120	31	0.543564	0.309377
Q15120	32	0	0.25884
Q15120	33	0	0.232956
Q15120	34	0	0.207072
Q15120	35	0	0.207072
Q15120	36	0	0.207072
Q15120	37	0	0.207072
Q15120	38	0	0.207072
Q15120	39	0	0.181188
Q15120	40	0	0.155304
Q15120	41	0	0.155304
Q15120	42	0	0.12942
Q15120	43	0	0.12942
Q15120	44	0	0.12942
Q15120	45	0.543564	0.12942
Q15120	46	0.543564	0.12942
Q15120	47	0.543564	0.12942
Q15120	48	0.543564	0.12942
Q15120	49	0	0.12942
Q15120	50	0	0.155304
Q15120	51	0.543564	0.155304
Q15120	52	0	0.155304
Q15120	53	0	0.155304
Q15120	54	0	0.155304
Q15120	55	0	0.155304
Q15120	56	0	0.12942
Q15120	57	0	0.103536
Q15120	58	0	0.0776521
Q15120	59	0	0.051768
Q15120	60	0.543564	0.0776521
Q15120	61	0	0.0776521
Q15120	62	0	0.051768
Q15120	63	0	0.0776521
Q15120	64	0	0.103536
Q15120	65	0	0.12942
Q15120	66	0	0.12942
Q15120	67	0	0.12942
Q15120	68	0	0.12942
Q15120	69	0	0.12942
Q15120	70	0.543564	0.12942
Q15120	71	0	0.103536
Q15120	72	0	0.142168
Q15120	73	0.543564	0.168052
Q15120	74	0.543564	0.168052
Q15120	75	0.543564	0.168052
Q15120	76	0	0.218589
Q15120	77	0	0.218589
Q15120	78	0	0.218589
Q15120	79	0	0.218589
Q15120	80	0	0.218589
Q15120	81	0	0.218589
Q15120	82	0.811278	0.218589
Q15120	83	0.543564	0.218589
Q15120	84	0	0.218589
Q15120	85	0	0.192705
Q15120	86	1.06128	0.166821
Q15120	87	0	0.166821
Q15120	88	0	0.192705
Q15120	89	0	0.192705
Q15120	90	0	0.192705
Q15120	91	0.543564	0.192705
Q15120	92	0	0.192705
Q15120	93	0	0.154073
Q15120	94	0.543564	0.154073
Q15120	95	0	0.154073
Q15120	96	0	0.154073
Q15120	97	0	0.103536
Q15120	98	0.543564	0.103536
Q15120	99	0	0.103536
Q15120	100	0	0.103536
Q15120	101	0	0.103536
Q15120	102	0	0.0776521
Q15120	103	0	0.0776521
Q15120	104	0.543564	0.0776521
Q15120	105	0	0.102305
Q15120	106	0	0.185638
Q15120	107	0	0.185638
Q15120	108	0	0.185638
Q15120	109	0	0.185638
Q15120	110	0	0.231088
Q15120	111	0	0.231088
Q15120	112	0	0.231088
Q15120	113	0	0.314421
Q15120	114	0	0.340305
Q15120	115	1.06128	0.314421
Q15120	116	1.75	0.314421
Q15120	117	0	0.376268
Q15120	118	0	0.414901
Q15120	119	0.543564	0.414901
Q15120	120	0.954434	0.414901
Q15120	121	0	0.414901
Q15120	122	0	0.414901
Q15120	123	1.75	0.414901
Q15120	124	0.543564	0.414901
Q15120	125	0	0.414901
Q15120	126	0	0.364364
Q15120	127	1.29879	0.28103
Q15120	128	0.811278	0.28103
Q15120	129	0	0.28103
Q15120	130	0	0.255146
Q15120	131	0	0.209697
Q15120	132	0	0.209697
Q15120	133	0	0.209697
Q15120	134	0	0.126364
Q15120	135	0	0.10048
Q15120	136	0	0.10048
Q15120	137	0	0.10048
Q15120	138	0	0.0386323
Q15120	139	0	0
Q15120	140	0	0.0454492
Q15120	141	0	0.0454492
Q15120	142	0	0.0454492
Q15120	143	0	0.0454492
Q15120	144	0	0.0454492
Q15120	145	0	0.0454492
Q15120	146	0	0.0840815
Q15120	147	0	0.0840815
Q15120	148	0	0.109966
Q15120	149	0	0.109966
Q15120	150	0.954434	0.109966
Q15120	151	0	0.109966
Q15120	152	0	0.109966
Q15120	153	0	0.109966
Q15120	154	0	0.109966
Q15120	155	0	0.109966
Q15120	156	0.811278	0.109966
Q15120	157	0	0.109966
Q15120	158	0.543564	0.109966
Q15120	159	0	0.13585
Q15120	160	0	0.13585
Q15120	161	0	0.0904003
Q15120	162	0	0.0904003
Q15120	163	0	0.0904003
Q15120	164	0	0.0904003
Q15120	165	0	0.0904003
Q15120	166	0	0.0904003
Q15120	167	0	0.051768
Q15120	168	0	0.051768
Q15120	169	0.543564	0.025884
Q15120	170	0	0.025884
Q15120	171	0	0.025884
Q15120	172	0	0.025884
Q15120	173	0	0.025884
Q15120	174	0	0.025884
Q15120	175	0	0.025884
Q15120	176	0	0.025884
Q15120	177	0	0.051768
Q15120	178	0	0.051768
Q15120	179	0	0.0904003
Q15120	180	0	0.0645163
Q15120	181	0	0.0645163
Q15120	182	0	0.126364
Q15120	183	0	0.126364
Q15120	184	0	0.126364
Q15120	185	0	0.126364
Q15120	186	0	0.126364
Q15120	187	0.543564	0.126364
Q15120	188	0	0.126364
Q15120	189	0.811278	0.126364
Q15120	190	0	0.126364
Q15120	191	0	0.126364
Q15120	192	1.29879	0.126364
Q15120	193	0	0.164996
Q15120	194	0	0.164996
Q15120	195	0	0.164996
Q15120	196	0	0.164996
Q15120	197	0	0.19088
Q15120	198	0	0.210445
Q15120	199	0	0.210445
Q15120	200	0	0.171813
Q15120	201	0	0.171813
Q15120	202	0	0.171813
Q15120	203	0.811278	0.109966
Q15120	204	0	0.109966
Q15120	205	0	0.109966
Q15120	206	0	0.109966
Q15120	207	0.543564	0.109966
Q15120	208	0.954434	0.109966
Q15120	209	0	0.109966
Q15120	210	0	0.109966
Q15120	211	0	0.109966
Q15120	212	0	0.109966
Q15120	213	0	0.109966
Q15120	214	0	0.0713333
Q15120	215	0	0.0713333
Q15120	216	0	0.109966
Q15120	217	0	0.13585
Q15120	218	0	0.109966
Q15120	219	0	0.0645163
Q15120	220	0	0.0904003
Q15120	221	0	0.0904003
Q15120	222	0	0.116284
Q15120	223	0	0.142168
Q15120	224	0	0.142168
Q15120	225	0	0.142168
Q15120	226	0.811278	0.142168
Q15120	227	0.543564	0.168052
Q15120	228	0	0.168052
Q15120	229	0	0.168052
Q15120	230	0.543564	0.168052
Q15120	231	0	0.168052
Q15120	232	0.543564	0.234988
Q15120	233	0.543564	0.260872
Q15120	234	0	0.260872
Q15120	235	0	0.286756
Q15120	236	0	0.31264
Q15120	237	0.543564	0.274007
Q15120	238	0	0.248123
Q15120	239	0	0.248123
Q15120	240	0	0.248123
Q15120	241	0	0.222239
Q15120	242	1.40564	0.222239
Q15120	243	0.543564	0.196355
Q15120	244	0	0.170471
Q15120	245	0.543564	0.170471
Q15120	246	0.543564	0.170471
Q15120	247	0	0.170471
Q15120	248	0	0.144587
Q15120	249	0	0.144587
Q15120	250	0	0.144587
Q15120	251	0	0.144587
Q15120	252	0	0.144587
Q15120	253	0	0.0776521
Q15120	254	0	0.051768
Q15120	255	0	0.051768
Q15120	256	0	0.025884
Q15120	257	0	0
Q15120	258	0	0
Q15120	259	0	0
Q15120	260	0	0
Q15120	261	0	0
Q15120	262	0	0
Q15120	263	0	0.0454492
Q15120	264	0	0.0454492
Q15120	265	0	0.107297
Q15120	266	0	0.154916
Q15120	267	0	0.205453
Q15120	268	0	0.231337
Q15120	269	0	0.257221
Q15120	270	0	0.283105
Q15120	271	0	0.283105
Q15120	272	0	0.344952
Q15120	273	0.954434	0.383584
Q15120	274	0	0.383584
Q15120	275	1.29879	0.409468
Q15120	276	1	0.409468
Q15120	277	1.06128	0.409468
Q15120	278	0.543564	0.409468
Q15120	279	0.543564	0.409468
Q15120	280	0.543564	0.409468
Q15120	281	0	0.409468
Q15120	282	1.29879	0.409468
Q15120	283	0.811278	0.409468
Q15120	284	0	0.364019
Q15120	285	0.543564	0.364019
Q15120	286	0	0.302172
Q15120	287	0	0.280437
Q15120	288	0	0.2299
Q15120	289	0	0.204016
Q15120	290	0	0.178132
Q15120	291	0	0.226
Q15120	292	0	0.226
Q15120	293	0	0.164152
Q15120	294	0	0.12552
Q15120	295	0	0.12552
Q15120	296	0	0.0996362
Q15120	297	0.543564	0.0996362
Q15120	298	0	0.0996362
Q15120	299	0	0.0996362
Q15120	300	0	0.0996362
Q15120	301	1.54879	0.0996362
Q15120	302	0	0.0996362
Q15120	303	0	0.0996362
Q15120	304	0	0.0996362
Q15120	305	0	0.0996362
Q15120	306	0	0.0996362
Q15120	307	0	0.0996362
Q15120	308	0	0.0737521
Q15120	309	0	0.0737521
Q15120	310	0	0.0737521
Q15120	311	0	0.0737521
Q15120	312	0	0
Q15120	313	0	0
Q15120	314	0	0
Q15120	315	0	0
Q15120	316	0	0
Q15120	317	0	0
Q15120	318	0	0
Q15120	319	0	0.0386323
Q15120	320	0	0.0386323
Q15120	321	0	0.0386323
Q15120	322	0	0.0772646
Q15120	323	0	0.0772646
Q15120	324	0	0.0772646
Q15120	325	0	0.0772646
Q15120	326	0	0.0772646
Q15120	327	0	0.0772646
Q15120	328	0	0.0772646
Q15120	329	0.811278	0.0772646
Q15120	330	0	0.0772646
Q15120	331	0	0.0772646
Q15120	332	0.811278	0.0772646
Q15120	333	0	0.0772646
Q15120	334	0	0.0772646
Q15120	335	0	0.0772646
Q15120	336	0	0.0772646
Q15120	337	0	0.0772646
Q15120	338	0	0.0772646
Q15120	339	0	0.0772646
Q15120	340	0	0.0386323
Q15120	341	0	0.0386323
Q15120	342	0	0.0386323
Q15120	343	0	0
Q15120	344	0	0
Q15120	345	0	0
Q15120	346	0	0
Q15120	347	0	0
Q15120	348	0	0
Q15120	349	0	0
Q15120	350	0	0
Q15120	351	0	0
Q15120	352	0	0
Q15120	353	0	0
Q15120	354	0	0
Q15120	355	0	0.025884
Q15120	356	0	0.025884
Q15120	357	0	0.025884
Q15120	358	0	0.025884
Q15120	359	0	0.025884
Q15120	360	0	0.025884
Q15120	361	0	0.025884
Q15120	362	0	0.025884
Q15120	363	0	0.025884
Q15120	364	0	0.051768
Q15120	365	0.543564	0.051768
Q15120	366	0	0.051768
Q15120	367	0	0.051768
Q15120	368	0	0.051768
Q15120	369	0	0.051768
Q15120	370	0	0.051768
Q15120	371	0	0.051768
Q15120	372	0	0.051768
Q15120	373	0	0.051768
Q15120	374	0.543564	0.051768
Q15120	375	0	0.051768
Q15120	376	0	0.025884
Q15120	377	0	0.025884
Q15120	378	0	0.025884
Q15120	379	0	0.025884
Q15120	380	0	0.025884
Q15120	381	0	0.025884
Q15120	382	0	0.025884
Q15120	383	0	0.025884
Q15120	384	0	0.025884
Q15120	385	0	0.0505371
Q15120	386	0	0.0764211
Q15120	387	0	0.115053
Q15120	388	0	0.115053
Q15120	389	0	0.115053
Q15120	390	0	0.115053
Q15120	391	0	0.115053
Q15120	392	0	0.115053
Q15120	393	0	0.115053
Q15120	394	0	0.115053
Q15120	395	1.06128	0.115053
Q15120	396	0.543564	0.115053
Q15120	397	0.811278	0.153686
Q15120	398	0	0.153686
Q15120	399	0	0.153686
Q15120	400	0	0.17957
Q15120	401	0	0.17957
Q15120	402	0	0.17957
Q15120	403	0	0.17957
Q15120	404	0	0.17957
Q15120	405	0	0.17957
Q15120	406	0	0.154917
Q15120	407	0.811278	0.17957
Q15120	408	0	0.202785
Q15120	409	0	0.282047
Q15120	410	0.543564	0.296149
Q15120	411	0	0.311736
Q15120	412	0	0.329054
Q15120	413	0	0.34841
Q15120	414	0	0.370186
Q15120	415	0	0.394865
Q15120	416	0.543564	0.42307
Q15120	417	1.06128	0.455614
Q15120	418	1.29879	0.425975
Q15120	419	1.6645	0.4647
Q15118	1	1.92193	0.707224
Q15118	2	0	0.801819
Q15118	3	0.970951	0.828513
Q15118	4	0	0.879962
Q15118	5	0	0.857535
Q15118	6	0	0.900739
Q15118	7	1.25163	0.879729
Q15118	8	0	0.861053
Q15118	9	0.591673	0.815734
Q15118	10	1.37878	0.774948
Q15118	11	1.6645	0.738045
Q15118	12	1.84237	0.691974
Q15118	13	1.14883	0.717858
Q15118	14	1.54879	0.671622
Q15118	15	0.543564	0.671622
Q15118	16	1.54879	0.671622
Q15118	17	0.543564	0.671622
Q15118	18	0.543564	0.612021
Q15118	19	0	0.612021
Q15118	20	0	0.583846
Q15118	21	0	0.51819
Q15118	22	0.954434	0.438928
Q15118	23	0.543564	0.351196
Q15118	24	0	0.29649
Q15118	25	0	0.248621
Q15118	26	0	0.222737
Q15118	27	0	0.148985
Q15118	28	0	0.123101
Q15118	29	0	0.0972173
Q15118	30	0	0.159065
Q15118	31	0	0.159065
Q15118	32	0	0.159065
Q15118	33	0	0.113615
Q15118	34	0	0.0877314
Q15118	35	0.543564	0.0877314
Q15118	36	0	0.0877314
Q15118	37	0	0.0877314
Q15118	38	0	0.0877314
Q15118	39	0	0.138268
Q15118	40	1.29879	0.138268
Q15118	41	0	0.138268
Q15118	42	0	0.138268
Q15118	43	0	0.164152
Q15118	44	0	0.164152
Q15118	45	0	0.164152
Q15118	46	0	0.138268
Q15118	47	0	0.138268
Q15118	48	0	0.138268
Q15118	49	1.06128	0.138268
Q15118	50	0	0.138268
Q15118	51	0	0.0764211
Q15118	52	0	0.0764211
Q15118	53	0.543564	0.0764211
Q15118	54	0	0.0764211
Q15118	55	0	0.0764211
Q15118	56	0	0.0764211
Q15118	57	0	0.126958
Q15118	58	0	0.126958
Q15118	59	0	0.126958
Q15118	60	0	0.0764211
Q15118	61	0	0.0764211
Q15118	62	0	0.0764211
Q15118	63	0	0.0764211
Q15118	64	0	0.0505371
Q15118	65	0	0.0764211
Q15118	66	0	0.102305
Q15118	67	1.06128	0.102305
Q15118	68	0	0.102305
Q15118	69	0	0.128189
Q15118	70	0	0.178726
Q15118	71	0	0.178726
Q15118	72	0	0.178726
Q15118	73	0	0.178726
Q15118	74	0	0.178726
Q15118	75	0.543564	0.178726
Q15118	76	0.543564	0.178726
Q15118	77	0	0.240574
Q15118	78	0	0.190036
Q15118	79	0.543564	0.190036
Q15118	80	1.06128	0.228669
Q15118	81	0	0.228669
Q15118	82	0	0.254553
Q15118	83	0	0.300002
Q15118	84	0	0.325886
Q15118	85	0	0.371335
Q15118	86	0	0.345451
Q15118	87	1.29879	0.319567
Q15118	88	0	0.319567
Q15118	89	0	0.345451
Q15118	90	0.811278	0.370104
Q15118	91	0	0.345451
Q15118	92	0.543564	0.371335
Q15118	93	0.954434	0.397219
Q15118	94	0.543564	0.470971
Q15118	95	0.954434	0.544724
Q15118	96	0	0.606571
Q15118	97	0	0.657108
Q15118	98	0	0.657108
Q15118	99	0.543564	0.740441
Q15118	100	1.06128	0.740441
Q15118	101	0.543564	0.727693
Q15118	102	0.543564	0.727693
Q15118	103	0.543564	0.727693
Q15118	104	1.54879	0.682244
Q15118	105	1.54879	0.65636
Q15118	106	1.29879	0.672758
Q15118	107	1.06128	0.672758
Q15118	108	1.29879	0.672758
Q15118	109	1.75	0.672758
Q15118	110	0	0.646874
Q15118	111	0.543564	0.596337
Q15118	112	0	0.570453
Q15118	113	0.543564	0.544569
Q15118	114	0	0.518685
Q15118	115	0	0.470817
Q15118	116	1.29879	0.397065
Q15118	117	0	0.335217
Q15118	118	0	0.28468
Q15118	119	0	0.222833
Q15118	120	0	0.165383
Q15118	121	0	0.165383
Q15118	122	0	0.139499
Q15118	123	0	0.213846
Q15118	124	0	0.187962
Q15118	125	0.543564	0.187962
Q15118	126	0	0.187962
Q15118	127	0	0.151999
Q15118	128	0	0.177883
Q15118	129	0	0.203767
Q15118	130	0.543564	0.203767
Q15118	131	0	0.254304
Q15118	132	0	0.254304
Q15118	133	1.56128	0.254304
Q15118	134	0	0.280188
Q15118	135	0	0.280188
Q15118	136	0	0.254304
Q15118	137	0.543564	0.254304
Q15118	138	0.543564	0.254304
Q15118	139	0.543564	0.280188
Q15118	140	0	0.280188
Q15118	141	1.06128	0.254304
Q15118	142	0	0.254304
Q15118	143	0	0.254304
Q15118	144	0.543564	0.179957
Q15118	145	0	0.179957
Q15118	146	0	0.179957
Q15118	147	0	0.179957
Q15118	148	0	0.154073
Q15118	149	0.543564	0.128189
Q15118	150	0	0.102305
Q15118	151	0	0.102305
Q15118	152	0	0.051768
Q15118	153	0	0.051768
Q15118	154	0	0.051768
Q15118	155	0	0.025884
Q15118	156	0	0.025884
Q15118	157	0	0.025884
Q15118	158	0	0.025884
Q15118	159	0	0.025884
Q15118	160	0	0
Q15118	161	0	0.0386323
Q15118	162	0	0.0386323
Q15118	163	0	0.0386323
Q15118	164	0	0.0386323
Q15118	165	0	0.0386323
Q15118	166	0	0.0386323
Q15118	167	0	0.0386323
Q15118	168	0	0.0772646
Q15118	169	0	0.103149
Q15118	170	0	0.176901
Q15118	171	0.811278	0.22235
Q15118	172	0	0.248234
Q15118	173	0	0.295853
Q15118	174	0	0.295853
Q15118	175	0	0.341302
Q15118	176	0	0.341302
Q15118	177	0	0.367186
Q15118	178	0.811278	0.39307
Q15118	179	0.543564	0.39307
Q15118	180	1.54879	0.39307
Q15118	181	0.954434	0.39307
Q15118	182	0.543564	0.399887
Q15118	183	1	0.399887
Q15118	184	0	0.461735
Q15118	185	0.954434	0.461735
Q15118	186	0	0.547986
Q15118	187	0.543564	0.547986
Q15118	188	0.543564	0.598523
Q15118	189	0	0.621738
Q15118	190	0	0.595854
Q15118	191	0	0.560734
Q15118	192	0.954434	0.541169
Q15118	193	0	0.515285
Q15118	194	1.29879	0.49355
Q15118	195	0	0.49355
Q15118	196	1.81128	0.448101
Q15118	197	0	0.473985
Q15118	198	1.06128	0.448101
Q15118	199	1.29879	0.460849
Q15118	200	0	0.534601
Q15118	201	0.811278	0.534601
Q15118	202	0.543564	0.534601
Q15118	203	0	0.489152
Q15118	204	0.543564	0.515036
Q15118	205	0	0.453189
Q15118	206	0	0.453189
Q15118	207	0.543564	0.433872
Q15118	208	0	0.472505
Q15118	209	0.811278	0.421968
Q15118	210	1.54879	0.36012
Q15118	211	0	0.36012
Q15118	212	0	0.347372
Q15118	213	0	0.36012
Q15118	214	0.543564	0.36012
Q15118	215	0	0.36012
Q15118	216	0	0.36012
Q15118	217	1.40564	0.398753
Q15118	218	0.811278	0.372869
Q15118	219	0	0.423406
Q15118	220	0	0.384773
Q15118	221	0	0.336905
Q15118	222	0.543564	0.336905
Q15118	223	0.811278	0.362789
Q15118	224	0	0.388673
Q15118	225	0.543564	0.388673
Q15118	226	0	0.43921
Q15118	227	0.811278	0.465094
Q15118	228	0	0.398159
Q15118	229	1.06128	0.359527
Q15118	230	0	0.359527
Q15118	231	0.543564	0.359527
Q15118	232	0	0.359527
Q15118	233	0.543564	0.333643
Q15118	234	0.543564	0.295011
Q15118	235	0.543564	0.295011
Q15118	236	1.06128	0.269127
Q15118	237	0.543564	0.269127
Q15118	238	0	0.230494
Q15118	239	0	0.230494
Q15118	240	0	0.179957
Q15118	241	0	0.179957
Q15118	242	0	0.154073
Q15118	243	0	0.154073
Q15118	244	0	0.128189
Q15118	245	0	0.102305
Q15118	246	0	0.0764211
Q15118	247	0	0.025884
Q15118	248	0	0
Q15118	249	0	0
Q15118	250	0	0
Q15118	251	0	0
Q15118	252	0	0
Q15118	253	0	0.0505371
Q15118	254	0	0.101074
Q15118	255	0	0.126958
Q15118	256	0	0.152842
Q15118	257	0	0.21469
Q15118	258	0	0.265227
Q15118	259	0	0.315764
Q15118	260	0	0.315764
Q15118	261	0	0.315764
Q15118	262	0	0.341648
Q15118	263	1.06128	0.38028
Q15118	264	1.06128	0.442127
Q15118	265	0.543564	0.442127
Q15118	266	0.543564	0.468011
Q15118	267	1.29879	0.506644
Q15118	268	1.06128	0.545276
Q15118	269	1.06128	0.545276
Q15118	270	0	0.545276
Q15118	271	0	0.647925
Q15118	272	0.543564	0.647925
Q15118	273	0.811278	0.647925
Q15118	274	1.29879	0.597388
Q15118	275	0	0.546851
Q15118	276	0.543564	0.546851
Q15118	277	0.811278	0.520967
Q15118	278	0.811278	0.509657
Q15118	279	0	0.45912
Q15118	280	0	0.408583
Q15118	281	2.15564	0.408583
Q15118	282	0	0.408583
Q15118	283	0	0.382699
Q15118	284	0	0.344067
Q15118	285	0	0.282219
Q15118	286	0.543564	0.282219
Q15118	287	0	0.282219
Q15118	288	1.06128	0.243587
Q15118	289	0	0.204955
Q15118	290	0	0.204955
Q15118	291	0	0.204955
Q15118	292	0	0.102305
Q15118	293	0	0.102305
Q15118	294	0	0.102305
Q15118	295	0	0.128189
Q15118	296	0	0.128189
Q15118	297	0.543564	0.128189
Q15118	298	0	0.128189
Q15118	299	0	0.0776521
Q15118	300	0	0.0776521
Q15118	301	0	0.0776521
Q15118	302	0	0.0776521
Q15118	303	0	0.103536
Q15118	304	0	0.103536
Q15118	305	0.543564	0.12942
Q15118	306	0	0.168052
Q15118	307	0.543564	0.193936
Q15118	308	0	0.168052
Q15118	309	0	0.168052
Q15118	310	0	0.168052
Q15118	311	0	0.168052
Q15118	312	0	0.213502
Q15118	313	0.543564	0.213502
Q15118	314	0	0.213502
Q15118	315	0.543564	0.213502
Q15118	316	0.811278	0.187618
Q15118	317	0.543564	0.213502
Q15118	318	0	0.187618
Q15118	319	0	0.187618
Q15118	320	0	0.187618
Q15118	321	0	0.187618
Q15118	322	0.954434	0.187618
Q15118	323	0	0.187618
Q15118	324	0	0.161734
Q15118	325	0	0.161734
Q15118	326	0	0.13585
Q15118	327	0.543564	0.0972173
Q15118	328	0	0.0713333
Q15118	329	0	0.12187
Q15118	330	0	0.12187
Q15118	331	0	0.12187
Q15118	332	0	0.12187
Q15118	333	0	0.0764211
Q15118	334	0	0.0764211
Q15118	335	0	0.0764211
Q15118	336	0	0.0764211
Q15118	337	0	0.0764211
Q15118	338	0	0.0505371
Q15118	339	1.06128	0.0505371
Q15118	340	0	0.0764211
Q15118	341	0	0.0764211
Q15118	342	0	0.0764211
Q15118	343	0	0.102305
Q15118	344	0	0.102305
Q15118	345	0	0.102305
Q15118	346	0	0.102305
Q15118	347	0	0.102305
Q15118	348	0	0.102305
Q15118	349	0	0.102305
Q15118	350	0.543564	0.051768
Q15118	351	0	0.0776521
Q15118	352	0	0.103536
Q15118	353	0.543564	0.103536
Q15118	354	0	0.103536
Q15118	355	0	0.103536
Q15118	356	0	0.103536
Q15118	357	0	0.142168
Q15118	358	0	0.142168
Q15118	359	0	0.168052
Q15118	360	0	0.168052
Q15118	361	0.543564	0.142168
Q15118	362	0.543564	0.142168
Q15118	363	0	0.142168
Q15118	364	0	0.116284
Q15118	365	0	0.116284
Q15118	366	0	0.116284
Q15118	367	0.811278	0.116284
Q15118	368	0	0.154917
Q15118	369	0.543564	0.154917
Q15118	370	0	0.154917
Q15118	371	0	0.154917
Q15118	372	0	0.129033
Q15118	373	0	0.103149
Q15118	374	0	0.170084
Q15118	375	0	0.208716
Q15118	376	0	0.2346
Q15118	377	0	0.2346
Q15118	378	0.811278	0.195968
Q15118	379	0	0.195968
Q15118	380	0	0.170084
Q15118	381	0	0.170084
Q15118	382	0	0.170084
Q15118	383	0	0.170084
Q15118	384	1.40564	0.170084
Q15118	385	0.811278	0.170084
Q15118	386	0.543564	0.170084
Q15118	387	0	0.231931
Q15118	388	0	0.231931
Q15118	389	0	0.193299
Q15118	390	0	0.193299
Q15118	391	0	0.193299
Q15118	392	0	0.193299
Q15118	393	0	0.193299
Q15118	394	0	0.193299
Q15118	395	0	0.126364
Q15118	396	0	0.0877314
Q15118	397	1.29879	0.0618474
Q15118	398	0	0.164497
Q15118	399	0	0.172722
Q15118	400	0	0.181812
Q15118	401	0	0.191913
Q15118	402	0	0.203202
Q15118	403	0	0.215902
Q15118	404	0	0.230296
Q15118	405	0	0.246745
Q15118	406	0	0.265726
Q15118	407	0	0.28787
Q15118	408	2.15564	0.195967
Q13825	1	0.764205	0.758783
Q13825	2	0.503258	0.695551
Q13825	3	0.503258	0.680759
Q13825	4	1.65774	0.697726
Q13825	5	0.503258	0.651211
Q13825	6	1.65774	0.658273
Q13825	7	0.986427	0.664504
Q13825	8	0.764205	0.670043
Q13825	9	0.503258	0.69922
Q13825	10	0	0.747146
Q13825	11	0.503258	0.711568
Q13825	12	0	0.675177
Q13825	13	0.503258	0.651212
Q13825	14	0.918296	0.627247
Q13825	15	0	0.572272
Q13825	16	0.764205	0.548307
Q13825	17	0.764205	0.493332
Q13825	18	0.764205	0.446359
Q13825	19	1.22439	0.409968
Q13825	20	1.65774	0.454362
Q13825	21	0	0.523248
Q13825	22	0	0.543012
Q13825	23	0	0.543012
Q13825	24	0	0.519047
Q13825	25	0.503258	0.541612
Q13825	26	0	0.599916
Q13825	27	0.503258	0.58749
Q13825	28	0	0.5511
Q13825	29	0	0.561682
Q13825	30	1.43552	0.503377
Q13825	31	1.44662	0.499911
Q13825	32	0.918296	0.523876
Q13825	33	0	0.547841
Q13825	34	0	0.591569
Q13825	35	1.39215	0.615534
Q13825	36	1.22439	0.615534
Q13825	37	0.503258	0.639498
Q13825	38	0	0.662506
Q13825	39	0.986427	0.686471
Q13825	40	0	0.722862
Q13825	41	1.58496	0.678468
Q13825	42	0.503258	0.609582
Q13825	43	0.503258	0.612826
Q13825	44	0.918296	0.636791
Q13825	45	0.503258	0.673182
Q13825	46	0.503258	0.630854
Q13825	47	0.503258	0.572549
Q13825	48	0.986427	0.548584
Q13825	49	0.503258	0.548584
Q13825	50	0.764205	0.54534
Q13825	51	0.503258	0.569305
Q13825	52	0	0.583881
Q13825	53	0.986427	0.583881
Q13825	54	0.503258	0.559916
Q13825	55	0.764205	0.540153
Q13825	56	0.503258	0.516188
Q13825	57	0	0.492223
Q13825	58	0	0.468258
Q13825	59	0	0.44525
Q13825	60	0.918296	0.421286
Q13825	61	0.503258	0.384895
Q13825	62	1.89106	0.36093
Q13825	63	0.503258	0.36093
Q13825	64	0	0.313958
Q13825	65	0.503258	0.289993
Q13825	66	0	0.253602
Q13825	67	0	0.229638
Q13825	68	0	0.229638
Q13825	69	0.503258	0.229638
Q13825	70	0	0.253602
Q13825	71	0	0.233839
Q13825	72	0	0.209874
Q13825	73	0	0.203286
Q13825	74	0	0.258261
Q13825	75	0	0.258261
Q13825	76	0	0.234297
Q13825	77	0	0.234297
Q13825	78	0	0.258261
Q13825	79	0	0.294652
Q13825	80	0.503258	0.270688
Q13825	81	0.503258	0.270688
Q13825	82	0	0.307078
Q13825	83	1.75272	0.307078
Q13825	84	1.65774	0.354272
Q13825	85	0	0.354272
Q13825	86	0	0.412577
Q13825	87	0	0.496039
Q13825	88	0.503258	0.53243
Q13825	89	0.764205	0.579403
Q13825	90	0	0.623131
Q13825	91	0	0.678107
Q13825	92	0.764205	0.678107
Q13825	93	0	0.702071
Q13825	94	0.991076	0.618609
Q13825	95	0	0.539669
Q13825	96	1.22439	0.576059
Q13825	97	1.75272	0.576059
Q13825	98	0.764205	0.576059
Q13825	99	0.986427	0.552095
Q13825	100	0.918296	0.515704
Q13825	101	1.65774	0.515704
Q13825	102	0.503258	0.539669
Q13825	103	0.503258	0.503278
Q13825	104	0	0.503278
Q13825	105	0	0.535024
Q13825	106	0.764205	0.535024
Q13825	107	0	0.476719
Q13825	108	0	0.393257
Q13825	109	0	0.356866
Q13825	110	0	0.309893
Q13825	111	0	0.266165
Q13825	112	0.503258	0.187225
Q13825	113	0	0.199651
Q13825	114	0	0.175686
Q13825	115	1.65774	0.199651
Q13825	116	0	0.199651
Q13825	117	0	0.16326
Q13825	118	0	0.16326
Q13825	119	0	0.16326
Q13825	120	0	0.199651
Q13825	121	0	0.199651
Q13825	122	0	0.199651
Q13825	123	0.764205	0.175686
Q13825	124	0	0.199651
Q13825	125	0.503258	0.199651
Q13825	126	0	0.120711
Q13825	127	0	0.120711
Q13825	128	0	0.120711
Q13825	129	0	0.120711
Q13825	130	0.764205	0.120711
Q13825	131	0	0.120711
Q13825	132	0	0.120711
Q13825	133	0	0.120711
Q13825	134	0.503258	0.0843201
Q13825	135	0	0.0843201
Q13825	136	0	0.0603554
Q13825	137	0	0.0603554
Q13825	138	0	0.0603554
Q13825	139	0	0.0603554
Q13825	140	0	0.0603554
Q13825	141	0	0.0711588
Q13825	142	0	0.0711588
Q13825	143	0	0.118778
Q13825	144	0	0.118778
Q13825	145	0	0.0948131
Q13825	146	0	0.0948131
Q13825	147	0	0.0948131
Q13825	148	0	0.0948131
Q13825	149	0	0.0948131
Q13825	150	0	0.0948131
Q13825	151	0.991076	0.0948131
Q13825	152	0	0.0948131
Q13825	153	1	0.0948131
Q13825	154	0	0.0948131
Q13825	155	0	0.142432
Q13825	156	0	0.190051
Q13825	157	0	0.23767
Q13825	158	0	0.285289
Q13825	159	0	0.285289
Q13825	160	0	0.285289
Q13825	161	0	0.332908
Q13825	162	0	0.333333
Q13825	163	0	0.380952
Q13825	164	0	0.380952
Q13825	165	1	0.428571
Q13825	166	1	0.47619
Q13825	167	1	0.47619
Q13825	168	1	0.47619
Q13825	169	0	0.47619
Q13825	170	0	0.47619
Q13825	171	1	0.47619
Q13825	172	1	0.47619
Q13825	173	1	0.47619
Q13825	174	1	0.47619
Q13825	175	1	0.500155
Q13825	176	1	0.488927
Q13825	177	0	0.441308
Q13825	178	0	0.437417
Q13825	179	0	0.433526
Q13825	180	0	0.457491
Q13825	181	0	0.457491
Q13825	182	0	0.409872
Q13825	183	0	0.362253
Q13825	184	0	0.338599
Q13825	185	0.503258	0.29098
Q13825	186	0.764205	0.243361
Q13825	187	0	0.219706
Q13825	188	0.918296	0.219706
Q13825	189	0.918296	0.219706
Q13825	190	0.503258	0.243671
Q13825	191	0	0.267636
Q13825	192	0	0.304026
Q13825	193	0	0.304026
Q13825	194	0.503258	0.382966
Q13825	195	0	0.382966
Q13825	196	0	0.359002
Q13825	197	0.503258	0.322611
Q13825	198	0	0.369805
Q13825	199	0	0.394435
Q13825	200	0.503258	0.350706
Q13825	201	0.503258	0.326742
Q13825	202	0.764205	0.363132
Q13825	203	0	0.387097
Q13825	204	1.65774	0.387097
Q13825	205	0	0.387097
Q13825	206	0	0.430826
Q13825	207	0	0.430826
Q13825	208	0.991076	0.406861
Q13825	209	1.43552	0.406861
Q13825	210	0	0.485801
Q13825	211	0	0.5262
Q13825	212	0.764205	0.502236
Q13825	213	0.503258	0.465845
Q13825	214	0	0.465845
Q13825	215	0.503258	0.386905
Q13825	216	0.918296	0.410869
Q13825	217	0	0.457842
Q13825	218	0	0.501571
Q13825	219	0	0.454376
Q13825	220	1.65774	0.409983
Q13825	221	1.35164	0.453711
Q13825	222	0	0.453711
Q13825	223	0	0.417321
Q13825	224	0	0.393356
Q13825	225	0	0.393356
Q13825	226	0.503258	0.369391
Q13825	227	0.986427	0.372636
Q13825	228	0.918296	0.372636
Q13825	229	0	0.372636
Q13825	230	0.503258	0.372636
Q13825	231	0.918296	0.293696
Q13825	232	0	0.265722
Q13825	233	0	0.265722
Q13825	234	0	0.324027
Q13825	235	0	0.324027
Q13825	236	0	0.360417
Q13825	237	0.986427	0.336453
Q13825	238	0	0.28948
Q13825	239	0	0.245752
Q13825	240	0	0.245752
Q13825	241	0	0.221787
Q13825	242	0.764205	0.202023
Q13825	243	0	0.202023
Q13825	244	1.22439	0.202023
Q13825	245	0	0.238414
Q13825	246	0.764205	0.238414
Q13825	247	0	0.238414
Q13825	248	0	0.191441
Q13825	249	0	0.191441
Q13825	250	0	0.238414
Q13825	251	0	0.238414
Q13825	252	0.503258	0.238414
Q13825	253	0	0.202023
Q13825	254	0	0.202023
Q13825	255	0.764205	0.143719
Q13825	256	0	0.143719
Q13825	257	0	0.107328
Q13825	258	0	0.107328
Q13825	259	0	0.107328
Q13825	260	0.986427	0.107328
Q13825	261	0	0.131293
Q13825	262	0	0.131293
Q13825	263	0	0.190791
Q13825	264	0	0.190791
Q13825	265	0	0.234519
Q13825	266	0	0.241857
Q13825	267	0	0.285585
Q13825	268	0	0.329314
Q13825	269	0	0.404788
Q13825	270	0	0.448516
Q13825	271	0.503258	0.477018
Q13825	272	0	0.477018
Q13825	273	1.75272	0.477018
Q13825	274	0	0.477018
Q13825	275	0.918296	0.477018
Q13825	276	0.918296	0.477018
Q13825	277	0.918296	0.477018
Q13825	278	0.918296	0.477018
Q13825	279	1.58496	0.477018
Q13825	280	0.918296	0.477018
Q13825	281	1.58496	0.477018
Q13825	282	0	0.453053
Q13825	283	0	0.453053
Q13825	284	0	0.369591
Q13825	285	0	0.369591
Q13825	286	0	0.325862
Q13825	287	0	0.282134
Q13825	288	0	0.238406
Q13825	289	0	0.194677
Q13825	290	0	0.119203
Q13825	291	0	0.0754744
Q13825	292	0	0
Q13825	293	0	0
Q13825	294	0	0
Q13825	295	0	0
Q13825	296	0	0
Q13825	297	0	0
Q13825	298	0	0
Q13825	299	0	0
Q13825	300	0	0
Q13825	301	0	0
Q13825	302	0	0
Q13825	303	0	0
Q13825	304	0	0.0754744
Q13825	305	0	0.144361
Q13825	306	0	0.170245
Q13825	307	0	0.220782
Q13825	308	0	0.259414
Q13825	309	0	0.285298
Q13825	310	0	0.309263
Q13825	311	0	0.356882
Q13825	312	0	0.356882
Q13825	313	0	0.356882
Q13825	314	1.58496	0.356882
Q13825	315	1.44662	0.356882
Q13825	316	0.543564	0.356882
Q13825	317	1.06128	0.356882
Q13825	318	0.811278	0.356882
Q13825	319	0.543564	0.404501
Q13825	320	0.503258	0.50254
Q13825	321	1	0.546268
Q13825	322	0	0.604573
Q13825	323	0	0.673459
Q13825	324	0	0.720432
Q13825	325	0	0.69193
Q13825	326	0	0.69193
Q13825	327	0	0.690011
Q13825	328	0	0.70836
Q13825	329	1	0.716701
Q13825	330	2.05881	0.737789
Q13825	331	0.918296	0.803347
Q13825	332	1.22439	0.824614
Q13825	333	1.44662	0.871587
Q13825	334	0.986427	0.935951
Q13825	335	0.986427	0.994256
Q13825	336	1.44662	1.06314
Q13825	337	0.503258	1.11011
Q13825	338	1.44662	1.16562
Q13825	339	0.986427	1.22697
Q13825	340	0.986427	1.23958
Q13825	341	1.87996	1.19139
Q13825	342	1.44662	1.20846
Q13825	343	0.986427	1.20739
Q13825	344	1.35164	1.19031
Q13825	345	1.22439	1.20599
Q13825	346	1.44662	1.22429
Q13825	347	0.986427	1.20407
Q9NVS9	1	1.75	1.11712
Q9NVS9	2	1.75	1.02402
Q9NVS9	3	0.921928	1.0661
Q9NVS9	4	0.468996	1.11644
Q9NVS9	5	0.468996	1.10347
Q9NVS9	6	1.15678	1.17963
Q9NVS9	7	1.57095	1.1527
Q9NVS9	8	1.15678	1.13988
Q9NVS9	9	0	1.10457
Q9NVS9	10	0.921928	1.04934
Q9NVS9	11	2.12193	1.03375
Q9NVS9	12	0	0.95042
Q9NVS9	13	1.57095	0.987179
Q9NVS9	14	1.77095	1.01808
Q9NVS9	15	0.921928	1.01808
Q9NVS9	16	2.32193	1.08913
Q9NVS9	17	0.721928	1.07795
Q9NVS9	18	0.921928	1.06775
Q9NVS9	19	0.468996	1.07727
Q9NVS9	20	0	1.07727
Q9NVS9	21	0.721928	1.12723
Q9NVS9	22	0	1.08127
Q9NVS9	23	2.52193	1.12517
Q9NVS9	24	1.57095	1.05036
Q9NVS9	25	0.468996	1.03064
Q9NVS9	26	1.96096	1.08419
Q9NVS9	27	0.921928	0.973618
Q9NVS9	28	1.35678	0.961574
Q9NVS9	29	1.35678	0.997933
Q9NVS9	30	0	1.04021
Q9NVS9	31	1.97095	1.06254
Q9NVS9	32	1.15678	1.12154
Q9NVS9	33	0.921928	1.2054
Q9NVS9	34	0	1.12921
Q9NVS9	35	1.35678	1.07673
Q9NVS9	36	2.04644	1.10949
Q9NVS9	37	0	1.0778
Q9NVS9	38	0.468996	1.0985
Q9NVS9	39	1.68548	1.03389
Q9NVS9	40	1.35678	0.969286
Q9NVS9	41	0.468996	0.969286
Q9NVS9	42	1.96096	0.919332
Q9NVS9	43	1.76096	0.864247
Q9NVS9	44	0.921928	0.820346
Q9NVS9	45	0.468996	0.864247
Q9NVS9	46	1.15678	0.84354
Q9NVS9	47	1.29546	0.768424
Q9NVS9	48	1.35678	0.790757
Q9NVS9	49	0	0.768424
Q9NVS9	50	0	0.743248
Q9NVS9	51	0	0.733724
Q9NVS9	52	0.921928	0.786198
Q9NVS9	53	0	0.715152
Q9NVS9	54	0	0.65363
Q9NVS9	55	0.921928	0.671417
Q9NVS9	56	0.921928	0.649084
Q9NVS9	57	0.468996	0.593999
Q9NVS9	58	0.468996	0.576212
Q9NVS9	59	0	0.511603
Q9NVS9	60	1.15678	0.533936
Q9NVS9	61	1.15678	0.580172
Q9NVS9	62	1.57095	0.580172
Q9NVS9	63	0.468996	0.558604
Q9NVS9	64	0.468996	0.558604
Q9NVS9	65	1.29546	0.602505
Q9NVS9	66	0	0.613689
Q9NVS9	67	0	0.624872
Q9NVS9	68	0.921928	0.68687
Q9NVS9	69	0	0.719621
Q9NVS9	70	0.468996	0.719621
Q9NVS9	71	0.970951	0.664537
Q9NVS9	72	0	0.693783
Q9NVS9	73	0.468996	0.618976
Q9NVS9	74	0	0.618976
Q9NVS9	75	0.921928	0.618976
Q9NVS9	76	1.15678	0.557287
Q9NVS9	77	1.15678	0.603523
Q9NVS9	78	1.77095	0.647424
Q9NVS9	79	1.15678	0.603523
Q9NVS9	80	0	0.603523
Q9NVS9	81	0	0.58119
Q9NVS9	82	1.77095	0.557287
Q9NVS9	83	0	0.650666
Q9NVS9	84	0.468996	0.672235
Q9NVS9	85	0.468996	0.694568
Q9NVS9	86	0	0.705751
Q9NVS9	87	0.970951	0.694568
Q9NVS9	88	0.921928	0.639483
Q9NVS9	89	0	0.555152
Q9NVS9	90	0	0.564676
Q9NVS9	91	0	0.587009
Q9NVS9	92	0.468996	0.642094
Q9NVS9	93	1.96096	0.622371
Q9NVS9	94	0.921928	0.666273
Q9NVS9	95	0.468996	0.643939
Q9NVS9	96	1.15678	0.621606
Q9NVS9	97	0.921928	0.621606
Q9NVS9	98	0	0.619272
Q9NVS9	99	0	0.597704
Q9NVS9	100	1.35678	0.620037
Q9NVS9	101	0.468996	0.694844
Q9NVS9	102	1.15678	0.694844
Q9NVS9	103	1.35678	0.694844
Q9NVS9	104	0.921928	0.635842
Q9NVS9	105	0	0.591941
Q9NVS9	106	0	0.615844
Q9NVS9	107	0	0.560759
Q9NVS9	108	0.921928	0.516857
Q9NVS9	109	0.468996	0.617902
Q9NVS9	110	0.468996	0.640235
Q9NVS9	111	1.57095	0.617592
Q9NVS9	112	0	0.637226
Q9NVS9	113	0.468996	0.616518
Q9NVS9	114	0.721928	0.586287
Q9NVS9	115	0	0.606995
Q9NVS9	116	0.970951	0.641372
Q9NVS9	117	0	0.705981
Q9NVS9	118	0	0.747947
Q9NVS9	119	2.12193	0.768654
Q9NVS9	120	0.468996	0.856889
Q9NVS9	121	0.881291	0.834556
Q9NVS9	122	0.881291	0.782082
Q9NVS9	123	0.721928	0.804415
Q9NVS9	124	0.721928	0.804415
Q9NVS9	125	1.35678	0.770037
Q9NVS9	126	0.721928	0.770037
Q9NVS9	127	1.35678	0.767703
Q9NVS9	128	0.881291	0.822788
Q9NVS9	129	1.35678	0.822788
Q9NVS9	130	2.32193	0.744077
Q9NVS9	131	0	0.721744
Q9NVS9	132	0.468996	0.679777
Q9NVS9	133	0.468996	0.660144
Q9NVS9	134	0.468996	0.669668
Q9NVS9	135	0	0.679192
Q9NVS9	136	0	0.614583
Q9NVS9	137	0.921928	0.660466
Q9NVS9	138	1.15678	0.595858
Q9NVS9	139	0	0.553892
Q9NVS9	140	0.468996	0.56409
Q9NVS9	141	0	0.475855
Q9NVS9	142	0	0.498189
Q9NVS9	143	0.468996	0.475855
Q9NVS9	144	0.921928	0.518806
Q9NVS9	145	0.921928	0.496473
Q9NVS9	146	0	0.540374
Q9NVS9	147	1.68548	0.562707
Q9NVS9	148	0	0.518806
Q9NVS9	149	0	0.507622
Q9NVS9	150	1.57095	0.562707
Q9NVS9	151	0.468996	0.562707
Q9NVS9	152	0.468996	0.606608
Q9NVS9	153	0	0.686869
Q9NVS9	154	1.37095	0.698913
Q9NVS9	155	0	0.698913
Q9NVS9	156	0.921928	0.748391
Q9NVS9	157	0.468996	0.748391
Q9NVS9	158	0	0.732938
Q9NVS9	159	0.921928	0.77684
Q9NVS9	160	1.15678	0.841448
Q9NVS9	161	0.468996	0.766641
Q9NVS9	162	0.921928	0.744308
Q9NVS9	163	1.68548	0.721975
Q9NVS9	164	0.721928	0.832543
Q9NVS9	165	0.921928	0.832067
Q9NVS9	166	1.96096	0.887152
Q9NVS9	167	0	0.898336
Q9NVS9	168	1.36096	0.898336
Q9NVS9	169	0.921928	0.920669
Q9NVS9	170	1.35678	0.920669
Q9NVS9	171	0	0.865584
Q9NVS9	172	0	0.946629
Q9NVS9	173	0	0.939119
Q9NVS9	174	2.32193	0.858858
Q9NVS9	175	1.36096	0.82448
Q9NVS9	176	1.15678	0.780579
Q9NVS9	177	1.15678	0.6872
Q9NVS9	178	0.468996	0.762007
Q9NVS9	179	0.468996	0.731577
Q9NVS9	180	0.921928	0.772006
Q9NVS9	181	0	0.707398
Q9NVS9	182	2.17095	0.800777
Q9NVS9	183	0.764205	0.855862
Q9NVS9	184	0	0.917551
Q9NVS9	185	0	0.806983
Q9NVS9	186	0	0.742175
Q9NVS9	187	0	0.68709
Q9NVS9	188	1.57095	0.632005
Q9NVS9	189	0.721928	0.609672
Q9NVS9	190	1.77095	0.587339
Q9NVS9	191	0	0.565771
Q9NVS9	192	1.96096	0.600148
Q9NVS9	193	1.15678	0.49677
Q9NVS9	194	1.29546	0.460379
Q9NVS9	195	0	0.460379
Q9NVS9	196	0	0.460379
Q9NVS9	197	0	0.460379
Q9NVS9	198	0	0.460379
Q9NVS9	199	0	0.429473
Q9NVS9	200	0	0.395096
Q9NVS9	201	0.468996	0.354666
Q9NVS9	202	0.721928	0.354666
Q9NVS9	203	0	0.336094
Q9NVS9	204	0	0.281009
Q9NVS9	205	0	0.349105
Q9NVS9	206	0	0.428045
Q9NVS9	207	0	0.475018
Q9NVS9	208	0	0.539382
Q9NVS9	209	0.921928	0.597687
Q9NVS9	210	0	0.655991
Q9NVS9	211	0.921928	0.702964
Q9NVS9	212	0	0.680631
Q9NVS9	213	1.57095	0.670218
Q9NVS9	214	0	0.739104
Q9NVS9	215	2.72548	0.763069
Q9NVS9	216	1.65774	0.831956
Q9NVS9	217	0.986427	0.831956
Q9NVS9	218	1.35164	0.919412
Q9NVS9	219	1.22439	0.955803
Q9NVS9	220	1.22439	0.911902
Q9NVS9	221	0.986427	0.911902
Q9NVS9	222	0	0.868
Q9NVS9	223	0.503258	0.868
Q9NVS9	224	1.44662	0.793193
Q9NVS9	225	0.503258	0.793193
Q9NVS9	226	1.44662	0.718493
Q9NVS9	227	0	0.719814
Q9NVS9	228	1.83659	0.73453
Q9NVS9	229	0.764205	0.692499
Q9NVS9	230	0	0.731644
Q9NVS9	231	0	0.717241
Q9NVS9	232	0	0.714169
Q9NVS9	233	0	0.714169
Q9NVS9	234	0	0.690205
Q9NVS9	235	0	0.667554
Q9NVS9	236	1.15678	0.643589
Q9NVS9	237	1.68548	0.574703
Q9NVS9	238	1.29546	0.574703
Q9NVS9	239	0.468996	0.487246
Q9NVS9	240	2.04644	0.450855
Q9NVS9	241	0.921928	0.450855
Q9NVS9	242	0.921928	0.450855
Q9NVS9	243	0	0.473398
Q9NVS9	244	0	0.498314
Q9NVS9	245	0.970951	0.525998
Q9NVS9	246	0	0.556939
Q9NVS9	247	0	0.519449
Q9NVS9	248	0	0.441714
Q9NVS9	249	0	0.380732
Q9NVS9	250	0	0.373942
Q9NVS9	251	0	0.234567
Q9NVS9	252	0	0.17208
Q9NUL7	1	1.87996	1.79581
Q9NUL7	2	1.89106	1.64616
Q9NUL7	3	2.41938	1.61372
Q9NUL7	4	1.87996	1.5344
Q9NUL7	5	1.87996	1.49787
Q9NUL7	6	1.65774	1.40425
Q9NUL7	7	2.05881	1.43223
Q9NUL7	8	2.05881	1.45711
Q9NUL7	9	1.90564	1.43233
Q9NUL7	10	1.06128	1.42194
Q9NUL7	11	1.06128	1.41988
Q9NUL7	12	0	1.35853
Q9NUL7	13	1.22439	1.35622
Q9NUL7	14	0.503258	1.26918
Q9NUL7	15	0.986427	1.25341
Q9NUL7	16	0	1.21443
Q9NUL7	17	1.87996	1.24411
Q9NUL7	18	1.87996	1.22501
Q9NUL7	19	0.986427	1.19586
Q9NUL7	20	1.22439	1.16696
Q9NUL7	21	1.37878	1.18272
Q9NUL7	22	0.591673	1.1798
Q9NUL7	23	1.84237	1.27504
Q9NUL7	24	0.591673	1.33578
Q9NUL7	25	1.54879	1.41446
Q9NUL7	26	1.06128	1.41803
Q9NUL7	27	2.28104	1.50136
Q9NUL7	28	1.65774	1.48559
Q9NUL7	29	1.44662	1.46982
Q9NUL7	30	1.29879	1.47339
Q9NUL7	31	1.39215	1.49402
Q9NUL7	32	1	1.47534
Q9NUL7	33	2	1.44716
Q9NUL7	34	2.5	1.42832
Q9NUL7	35	2.15564	1.42411
Q9NUL7	36	1.06128	1.35035
Q9NUL7	37	1.75	1.36418
Q9NUL7	38	1.54879	1.32445
Q9NUL7	39	1.54879	1.30381
Q9NUL7	40	1.06128	1.27132
Q9NUL7	41	1.65774	1.23343
Q9NUL7	42	0.986427	1.21411
Q9NUL7	43	0	1.20288
Q9NUL7	44	1.44662	1.14404
Q9NUL7	45	0.503258	1.08935
Q9NUL7	46	0	0.986704
Q9NUL7	47	1.35164	0.960132
Q9NUL7	48	1.44662	0.923771
Q9NUL7	49	1.22439	0.939541
Q9NUL7	50	0.764205	0.934676
Q9NUL7	51	0.503258	0.967601
Q9NUL7	52	0.986427	0.888661
Q9NUL7	53	0.764205	0.899993
Q9NUL7	54	0.764205	0.923958
Q9NUL7	55	1.35164	0.891462
Q9NUL7	56	0	0.903888
Q9NUL7	57	0.503258	0.927852
Q9NUL7	58	0.986427	0.932375
Q9NUL7	59	1.87996	0.921793
Q9NUL7	60	1.44662	0.932375
Q9NUL7	61	1.75272	0.895984
Q9NUL7	62	0	0.930324
Q9NUL7	63	1.22439	0.883351
Q9NUL7	64	0.503258	0.925901
Q9NUL7	65	0.764205	0.88951
Q9NUL7	66	0.764205	0.825146
Q9NUL7	67	0.503258	0.849111
Q9NUL7	68	1.44662	0.883451
Q9NUL7	69	1.22439	0.872869
Q9NUL7	70	1.44662	0.819737
Q9NUL7	71	0	0.798045
Q9NUL7	72	1.22439	0.761555
Q9NUL7	73	0	0.834435
Q9NUL7	74	1.65774	0.776131
Q9NUL7	75	0	0.81653
Q9NUL7	76	0	0.78014
Q9NUL7	77	0.503258	0.790722
Q9NUL7	78	1.22439	0.803148
Q9NUL7	79	0.764205	0.770652
Q9NUL7	80	0.764205	0.770652
Q9NUL7	81	0.991076	0.802398
Q9NUL7	82	0.986427	0.84937
Q9NUL7	83	1.53049	0.895693
Q9NUL7	84	0	0.985215
Q9NUL7	85	1.35164	0.985215
Q9NUL7	86	0	1.00918
Q9NUL7	87	0.986427	1.05615
Q9NUL7	88	0.764205	1.11113
Q9NUL7	89	0.764205	1.12118
Q9NUL7	90	1.22439	1.17225
Q9NUL7	91	2.11328	1.22538
Q9NUL7	92	0.986427	1.23649
Q9NUL7	93	2.19716	1.27904
Q9NUL7	94	1.87996	1.32536
Q9NUL7	95	1.65774	1.37233
Q9NUL7	96	0.503258	1.38691
Q9NUL7	97	0.986427	1.38691
Q9NUL7	98	1.65774	1.33994
Q9NUL7	99	1.43552	1.30355
Q9NUL7	100	1.83659	1.26716
Q9NUL7	101	1.87996	1.20885
Q9NUL7	102	1.22439	1.15584
Q9NUL7	103	1.87996	1.15648
Q9NUL7	104	2.50326	1.09948
Q9NUL7	105	0.986427	1.08543
Q9NUL7	106	1.65774	1.00649
Q9NUL7	107	0	1.06146
Q9NUL7	108	0	1.09343
Q9NUL7	109	0	1.01449
Q9NUL7	110	0	0.946133
Q9NUL7	111	0	0.858676
Q9NUL7	112	1	0.827459
Q9NUL7	113	1	0.816127
Q9NUL7	114	1	0.750569
Q9NUL7	115	1.58496	0.710307
Q9NUL7	116	0	0.687299
Q9NUL7	117	1.65774	0.697881
Q9NUL7	118	1.65774	0.741609
Q9NUL7	119	0	0.765574
Q9NUL7	120	0	0.895358
Q9NUL7	121	0	0.942331
Q9NUL7	122	1.22439	0.942331
Q9NUL7	123	0.986427	0.953017
Q9NUL7	124	0.503258	1.01402
Q9NUL7	125	1.65774	1.03529
Q9NUL7	126	0.503258	1.04754
Q9NUL7	127	1.87996	1.04754
Q9NUL7	128	0.918296	1.04754
Q9NUL7	129	0.503258	1.0158
Q9NUL7	130	2.72548	1.10532
Q9NUL7	131	0.986427	1.18878
Q9NUL7	132	0	1.21275
Q9NUL7	133	1.22439	1.15444
Q9NUL7	134	2.28104	1.20551
Q9NUL7	135	1.44662	1.20551
Q9NUL7	136	1.84237	1.12657
Q9NUL7	137	0	1.18154
Q9NUL7	138	1.65774	1.19665
Q9NUL7	139	0.991076	1.21122
Q9NUL7	140	1.87996	1.21122
Q9NUL7	141	1.75272	1.08144
Q9NUL7	142	0.503258	1.12399
Q9NUL7	143	0	1.17096
Q9NUL7	144	2.05881	1.15963
Q9NUL7	145	0.503258	1.1199
Q9NUL7	146	0	1.07497
Q9NUL7	147	1.65774	1.03421
Q9NUL7	148	2.19716	1.08119
Q9NUL7	149	1.22439	1.10029
Q9NUL7	150	0.503258	1.07706
Q9NUL7	151	0	1.0115
Q9NUL7	152	1.87996	0.928036
Q9NUL7	153	0.986427	0.904072
Q9NUL7	154	0.986427	0.904072
Q9NUL7	155	1.44662	0.806033
Q9NUL7	156	0.503258	0.782068
Q9NUL7	157	0.986427	0.806033
Q9NUL7	158	0.986427	0.727093
Q9NUL7	159	2.05881	0.622466
Q9NUL7	160	0.503258	0.564162
Q9NUL7	161	0.503258	0.564162
Q9NUL7	162	0	0.651618
Q9NUL7	163	0	0.562096
Q9NUL7	164	0	0.539088
Q9NUL7	165	0	0.492116
Q9NUL7	166	0	0.423229
Q9NUL7	167	0.503258	0.435655
Q9NUL7	168	0	0.467622
Q9NUL7	169	0	0.478954
Q9NUL7	170	0	0.40488
Q9NUL7	171	0.503258	0.380915
Q9NUL7	172	1.83659	0.356951
Q9NUL7	173	0	0.4596
Q9NUL7	174	0.503258	0.549651
Q9NUL7	175	0	0.607955
Q9NUL7	176	0	0.73774
Q9NUL7	177	0.764205	0.784713
Q9NUL7	178	1.65774	0.875957
Q9NUL7	179	1.22439	0.980583
Q9NUL7	180	0.503258	1.09579
Q9NUL7	181	0	1.19103
Q9NUL7	182	0	1.29802
Q9NUL7	183	2.15564	1.3086
Q9NUL7	184	1.89106	1.3086
Q9NUL7	185	1.22439	1.28464
Q9NUL7	186	2.72548	1.28464
Q9NUL7	187	0.986427	1.28464
Q9NUL7	188	2.41938	1.24824
Q9NUL7	189	2.19716	1.1693
Q9NUL7	190	2.41938	1.111
Q9NUL7	191	2	1.08704
Q9NUL7	192	2.75	1.08704
Q9NUL7	193	2.05881	1.08704
Q9NUL7	194	0	1.04269
Q9NUL7	195	0	0.976604
Q9NUL7	196	0	0.942265
Q9NUL7	197	0	0.859452
Q9NUL7	198	0	0.836444
Q9NUL7	199	0	0.7452
Q9NUL7	200	0	0.687547
Q9NUL7	201	0	0.619311
Q9NUL7	202	0	0.524072
Q9NUL7	203	0	0.417085
Q9NUL7	204	1.22439	0.319046
Q9NUL7	205	0.503258	0.319046
Q9NUL7	206	0.503258	0.319046
Q9NUL7	207	0.986427	0.366019
Q9NUL7	208	0.503258	0.434905
Q9NUL7	209	0.503258	0.434905
Q9NUL7	210	0.986427	0.45887
Q9NUL7	211	0.986427	0.556909
Q9NUL7	212	0	0.625795
Q9NUL7	213	0.503258	0.625795
Q9NUL7	214	0	0.64976
Q9NUL7	215	0	0.680977
Q9NUL7	216	0	0.740475
Q9NUL7	217	0.986427	0.740475
Q9NUL7	218	1.44662	0.762389
Q9NUL7	219	0	0.853633
Q9NUL7	220	0.503258	0.934295
Q9NUL7	221	2.05881	0.956209
Q9NUL7	222	1.44662	0.978123
Q9NUL7	223	0	0.978123
Q9NUL7	224	0.503258	1.07336
Q9NUL7	225	1.87996	1.07336
Q9NUL7	226	1.75272	1.16082
Q9NUL7	227	0.503258	1.25034
Q9NUL7	228	1.44662	1.25034
Q9NUL7	229	2.41938	1.25034
Q9NUL7	230	2.19716	1.25034
Q9NUL7	231	1.44662	1.22638
Q9NUL7	232	1.44662	1.23296
Q9NUL7	233	0	1.21105
Q9NUL7	234	2.50326	1.26159
Q9NUL7	235	0	1.32837
Q9NUL7	236	1.83659	1.3126
Q9NUL7	237	1.87996	1.30348
Q9NUL7	238	0.986427	1.32713
Q9NUL7	239	1.44662	1.36687
Q9NUL7	240	0	1.27562
Q9NUL7	241	0	1.19496
Q9NUL7	242	2.19716	1.2347
Q9NUL7	243	0.986427	1.24927
Q9NUL7	244	1.06128	1.38964
Q9NUL7	245	1.90564	1.2944
Q9NUL7	246	1.54879	1.39244
Q9NUL7	247	1.56128	1.30498
Q9NUL7	248	1	1.21546
Q9NUL7	249	2.28104	1.21611
Q9NUL7	250	0.503258	1.17311
Q9NUL7	251	0.503258	1.22008
Q9NUL7	252	2.28104	1.27838
Q9NUL7	253	1.75272	1.17376
Q9NUL7	254	2.9477	1.15075
Q9NUL7	255	0.503258	1.14718
Q9NUL7	256	2.05881	1.05644
Q9NUL7	257	0	1.00665
Q9NUL7	258	0	0.932305
Q9NUL7	259	1	0.884686
Q9NUL7	260	0.543564	0.776065
Q9NUL7	261	0.986427	0.820987
Q9NUL7	262	1.22439	0.820987
Q9NUL7	263	0	0.736331
Q9NUL7	264	0.503258	0.676833
Q9NUL7	265	0.986427	0.605353
Q9NUL7	266	0	0.679427
Q9NUL7	267	0.503258	0.664851
Q9NUL7	268	0	0.723155
Q9NUL7	269	0	0.787519
Q9NUL7	270	0	0.786873
Q9NUL7	271	1.44662	0.784954
Q9NUL7	272	0.503258	0.867766
Q9NUL7	273	0.503258	0.888401
Q9NUL7	274	0.503258	0.912366
Q9NUL7	275	1.44662	0.978452
Q9NUL7	276	2.05881	0.978452
Q9NUL7	277	1.75272	1.03676
Q9NUL7	278	1.22439	1.01279
Q9NUL7	279	1.35164	1.03676
Q9NUL7	280	0.986427	1.03676
Q9NUL7	281	0.503258	1.03676
Q9NUL7	282	2.72548	1.0116
Q9NUL7	283	1.65774	0.987634
Q9NUL7	284	0.503258	0.963669
Q9NUL7	285	1.89106	0.963669
Q9NUL7	286	0.986427	0.941755
Q9NUL7	287	1.22439	0.843716
Q9NUL7	288	0	0.760254
Q9NUL7	289	0.503258	0.73834
Q9NUL7	290	0	0.697941
Q9NUL7	291	0	0.650968
Q9NUL7	292	0.918296	0.705943
Q9NUL7	293	0	0.645045
Q9NUL7	294	0	0.634991
Q9NUL7	295	0.503258	0.654755
Q9NUL7	296	0.986427	0.629069
Q9NUL7	297	0	0.629069
Q9NUL7	298	0	0.617737
Q9NUL7	299	0.764205	0.617737
Q9NUL7	300	0.503258	0.708981
Q9NUL7	301	0	0.767285
Q9NUL7	302	1.65774	0.836172
Q9NUL7	303	1.44662	0.856807
Q9NUL7	304	1.44662	0.925694
Q9NUL7	305	0.918296	0.949659
Q9NUL7	306	1.35164	0.99458
Q9NUL7	307	0.986427	1.06282
Q9NUL7	308	0.986427	1.15234
Q9NUL7	309	0	1.26096
Q9NUL7	310	2.41938	1.28893
Q9NUL7	311	1.22439	1.33385
Q9NUL7	312	1.44662	1.42131
Q9NUL7	313	1.35164	1.3861
Q9NUL7	314	1.44662	1.31721
Q9NUL7	315	0.503258	1.29886
Q9NUL7	316	1.44662	1.30567
Q9NUL7	317	2.41938	1.29185
Q9NUL7	318	1.87996	1.2835
Q9NUL7	319	2.28104	1.27292
Q9NUL7	320	1.35164	1.27292
Q9NUL7	321	1.44662	1.20469
Q9NUL7	322	1.83659	1.17035
Q9NUL7	323	0.918296	1.15976
Q9NUL7	324	0	1.11937
Q9NUL7	325	1.06128	1.07444
Q9NUL7	326	1.06128	1.05048
Q9NUL7	327	1.06128	0.981593
Q9NUL7	328	0.811278	0.890349
Q9NUL7	329	0.764205	0.800826
Q9NUL7	330	0	0.761092
Q9NUL7	331	0.986427	0.720693
Q9NUL7	332	0.503258	0.71617
Q9NUL7	333	1.22439	0.71617
Q9NUL7	334	0.503258	0.730747
Q9NUL7	335	0.503258	0.799633
Q9NUL7	336	0	0.749096
Q9NUL7	337	0	0.767445
Q9NUL7	338	0.503258	0.740873
Q9NUL7	339	0	0.726205
Q9NUL7	340	1.44662	0.773277
Q9NUL7	341	0.503258	0.820471
Q9NUL7	342	1.35164	0.846379
Q9NUL7	343	1.83659	0.869387
Q9NUL7	344	1.22439	0.900605
Q9NUL7	345	1.44662	0.955581
Q9NUL7	346	0	1.0005
Q9NUL7	347	1.44662	1.04748
Q9NUL7	348	0.503258	1.10578
Q9NUL7	349	0.503258	1.1507
Q9NUL7	350	1.75272	1.17467
Q9NUL7	351	0.991076	1.18472
Q9NUL7	352	1.53049	1.25028
Q9NUL7	353	0.986427	1.18591
Q9NUL7	354	1.87996	1.09846
Q9NUL7	355	1.65774	1.09846
Q9NUL7	356	1.44662	1.09586
Q9NUL7	357	0.986427	1.11983
Q9NUL7	358	1.22439	1.08733
Q9NUL7	359	1.44662	1.06337
Q9NUL7	360	0.503258	1.06337
Q9NUL7	361	1.65774	1.06337
Q9NUL7	362	1.87996	1.01617
Q9NUL7	363	0	1.0016
Q9NUL7	364	0	0.954624
Q9NUL7	365	1.22439	0.931394
Q9NUL7	366	1.39215	0.876419
Q9NUL7	367	0.503258	0.831497
Q9NUL7	368	0.764205	0.808489
Q9NUL7	369	0	0.774149
Q9NUL7	370	0.503258	0.774149
Q9NUL7	371	1.75272	0.797379
Q9NUL7	372	0	0.742403
Q9NUL7	373	1.22439	0.721768
Q9NUL7	374	0	0.800708
Q9NUL7	375	1.39215	0.824672
Q9NUL7	376	0.503258	0.766368
Q9NUL7	377	0.503258	0.787532
Q9NUL7	378	0.503258	0.81054
Q9NUL7	379	0.503258	0.842507
Q9NUL7	380	1.44662	0.866472
Q9NUL7	381	0.991076	0.842507
Q9NUL7	382	0.503258	0.842507
Q9NUL7	383	1.44662	0.930239
Q9NUL7	384	1.65774	0.922472
Q9NUL7	385	0.503258	1.02512
Q9NUL7	386	0	0.987004
Q9NUL7	387	1.83659	1.1059
Q9NUL7	388	0.986427	1.1463
Q9NUL7	389	1.43552	1.21757
Q9NUL7	390	0.503258	1.25926
Q9NUL7	391	0	1.23729
Q9NUL7	392	1.75272	1.21827
Q9NUL7	393	1.84237	1.19431
Q9NUL7	394	1.06128	1.20436
Q9NUL7	395	2.15564	1.18372
Q9NUL7	396	0.591673	1.18372
Q9NUL7	397	3	1.20769
Q9NUL7	398	1.35164	1.12023
Q9NUL7	399	2	1.09722
Q9NUL7	400	1.37878	1.02887
Q9NUL7	401	0.985228	1.02887
Q9NUL7	402	0.591673	1.07606
Q9NUL7	403	0	1.01656
Q9NUL7	404	1.65774	0.92883
Q9NUL7	405	1.22439	0.902257
Q9NUL7	406	0.503258	0.823573
Q9NUL7	407	0.503258	0.819362
Q9NUL7	408	0	0.70047
Q9NUL7	409	0.503258	0.660071
Q9NUL7	410	0	0.588797
Q9NUL7	411	0.503258	0.570113
Q9NUL7	412	0.991076	0.523198
Q9NUL7	413	0.503258	0.541996
Q9NUL7	414	0	0.588968
Q9NUL7	415	0.503258	0.557001
Q9NUL7	416	0.503258	0.535087
Q9NUL7	417	0.503258	0.547513
Q9NUL7	418	0.503258	0.613071
Q9NUL7	419	0.503258	0.637035
Q9NUL7	420	0.503258	0.637035
Q9NUL7	421	0.986427	0.661
Q9NUL7	422	0	0.637035
Q9NUL7	423	0.986427	0.613806
Q9NUL7	424	0.986427	0.589841
Q9NUL7	425	0.986427	0.636814
Q9NUL7	426	0.764205	0.612849
Q9NUL7	427	0.764205	0.635857
Q9NUL7	428	1.87996	0.635857
Q9NUL7	429	0.503258	0.709931
Q9NUL7	430	0.503258	0.709931
Q9NUL7	431	0.503258	0.685967
Q9NUL7	432	0	0.70788
Q9NUL7	433	0.503258	0.731845
Q9NUL7	434	0	0.753759
Q9NUL7	435	0.986427	0.730751
Q9NUL7	436	0	0.762718
Q9NUL7	437	0.986427	0.795214
Q9NUL7	438	0.503258	0.782788
Q9NUL7	439	2.05881	0.717231
Q9NUL7	440	0.503258	0.693266
Q9NUL7	441	0	0.669301
Q9NUL7	442	1.44662	0.645337
Q9NUL7	443	0.503258	0.724277
Q9NUL7	444	1.44662	0.724277
Q9NUL7	445	0.503258	0.822315
Q9NUL7	446	1.65774	0.905128
Q9NUL7	447	1.44662	0.98859
Q9NUL7	448	0.503258	0.988812
Q9NUL7	449	0.503258	0.964847
Q9NUL7	450	0	0.967441
Q9NUL7	451	0	0.96936
Q9NUL7	452	0	0.96936
Q9NUL7	453	1.65774	0.900474
Q9NUL7	454	0.503258	0.927046
Q9NUL7	455	2.05881	0.884043
Q9NUL7	456	2.72548	0.860079
Q9NUL7	457	1.75272	0.781139
Q9NUL7	458	0.991076	0.712252
Q9NUL7	459	0	0.712252
Q9NUL7	460	2.11328	0.712252
Q9NUL7	461	0.543564	0.776616
Q9NUL7	462	0	0.866138
Q9NUL7	463	0	0.970765
Q9NUL7	464	1.06128	0.915789
Q9NUL7	465	0.543564	0.970765
Q9NUL7	466	0	0.962248
Q9NUL7	467	0	0.858348
Q9NUL7	468	0	0.820334
Q9NUL7	469	0.503258	0.77314
Q9NUL7	470	0.503258	0.799024
Q9NUL7	471	1.35164	0.698391
Q9NUL7	472	1.87996	0.672507
Q9NUL7	473	2.19716	0.672507
Q9NUL7	474	0.503258	0.755841
Q9NUL7	475	1.65774	0.755841
Q9NUL7	476	1.87996	0.780494
Q9NUL7	477	0.543564	0.831031
Q9NUL7	478	0.954434	0.831031
Q9NUL7	479	0	0.831031
Q9NUL7	480	0.543564	0.83295
Q9NUL7	481	0	0.808986
Q9NUL7	482	0	0.768586
Q9NUL7	483	0	0.747951
Q9NUL7	484	1.75	0.667289
Q9NUL7	485	1.06128	0.667289
Q9NUL7	486	1.06128	0.635321
Q9NUL7	487	1.06128	0.569764
Q9NUL7	488	0	0.567844
Q9NUL7	489	0	0.569368
Q9NUL7	490	0.543564	0.569368
Q9NUL7	491	0	0.61237
Q9NUL7	492	0.503258	0.701892
Q9NUL7	493	1.44662	0.791415
Q9NUL7	494	0.503258	0.880937
Q9NUL7	495	0.503258	0.821568
Q9NUL7	496	0.986427	0.88624
Q9NUL7	497	0.503258	0.835703
Q9NUL7	498	0.503258	0.87591
Q9NUL7	499	0.986427	0.922883
Q9NUL7	500	0	0.969856
Q9NUL7	501	1.44662	0.967936
Q9NUL7	502	1.87996	1.01491
Q9NUL7	503	1.87996	1.05983
Q9NUL7	504	1.87996	1.03467
Q9NUL7	505	0.503258	1.05768
Q9NUL7	506	2.41938	1.08069
Q9NUL7	507	0	1.05768
Q9NUL7	508	1.90564	1.1066
Q9NUL7	509	0.986427	1.1296
Q9NUL7	510	0.986427	1.1066
Q9NUL7	511	0.503258	1.15357
Q9NUL7	512	0.986427	1.13166
Q9NUL7	513	1.44662	1.04213
Q9NUL7	514	0.918296	0.976576
Q9NUL7	515	0.986427	0.965994
Q9NUL7	516	0.986427	0.965994
Q9NUL7	517	0.503258	0.850785
Q9NUL7	518	1.53049	0.87475
Q9NUL7	519	0.986427	0.852892
Q9NUL7	520	0.503258	0.829884
Q9NUL7	521	0.986427	0.872433
Q9NUL7	522	0.986427	0.899006
Q9NUL7	523	0	0.852033
Q9NUL7	524	0.503258	0.783146
Q9NUL7	525	1.65774	0.765302
Q9NUL7	526	0.503258	0.801663
Q9NUL7	527	0	0.885642
Q9NUL7	528	0.503258	0.933106
Q9NUL7	529	1.44662	0.933978
Q9NUL7	530	0.503258	0.95394
Q9NUL7	531	1.87996	1.04902
Q9NUL7	532	1.06128	1.1047
Q9NUL7	533	0	1.05773
Q9NUL7	534	0	1.05773
Q9NUL7	535	0.543564	1.03376
Q9NUL7	536	1.75	0.954822
Q9NUL7	537	2.75	0.930858
Q9NUL7	538	1.5	0.930858
Q9NUL7	539	1.54879	0.906893
Q9NUL7	540	1.40564	0.838007
Q9NUL7	541	2.5	0.814042
Q9NUL7	542	2.15564	0.72452
Q9NUL7	543	0	0.673983
Q9NUL7	544	0	0.673983
Q9NUL7	545	0	0.673983
Q9NUL7	546	0	0.648099
Q9NUL7	547	0	0.564765
Q9NUL7	548	0	0.433813
Q9NUL7	549	0	0.436137
Q9NUL7	550	0	0.412921
Q9NUL7	551	0	0.393605
Q9NUL7	552	0	0.274558
Q9NUL7	553	0	0.219527
Q9NUL7	554	0	0.267146
Q9NUL7	555	0	0.314765
Q9NUL7	556	0	0.362384
Q9NUL7	557	0	0.410003
Q9NUL7	558	0	0.410003
Q9NUL7	559	1.54879	0.410003
Q9NUL7	560	1.06128	0.410003
Q9NUL7	561	1	0.488944
Q9NUL7	562	0	0.614734
Q9NUL7	563	1	0.740525
Q9NUL7	564	1	0.777551
Q9NUL7	565	1	0.818475
Q9NUL7	566	1	0.863946
Q9NUL7	567	1	0.914766
Q9NUL7	568	0	0.971939
Q9NUL7	569	0	1.03673
Q9NUL7	570	0	1.00016
Q9NUL7	571	1.65774	0.995458
Q9NUL7	572	2.6416	0.995079
Q9NUL7	573	2.6416	1.08554
P22557	1	1.06128	1.09964
P22557	2	1.54879	1.008
P22557	3	1.54879	0.930465
P22557	4	1.54879	0.864004
P22557	5	1.54879	0.806403
P22557	6	0.543564	0.756003
P22557	7	0.543564	0.711532
P22557	8	1.14883	0.672003
P22557	9	0.591673	0.636634
P22557	10	0.863121	0.604802
P22557	11	1.14883	0.576002
P22557	12	0	0.525465
P22557	13	0	0.451713
P22557	14	0	0.377961
P22557	15	0	0.304209
P22557	16	0	0.230457
P22557	17	0	0.204573
P22557	18	0	0.178689
P22557	19	0	0.123982
P22557	20	0	0.0958074
P22557	21	0	0.0547064
P22557	22	0	0.0737521
P22557	23	0	0.124289
P22557	24	0	0.174826
P22557	25	0	0.225363
P22557	26	0	0.299115
P22557	27	0	0.360963
P22557	28	0	0.4115
P22557	29	0	0.473347
P22557	30	0	0.552609
P22557	31	0	0.552609
P22557	32	1.54879	0.552609
P22557	33	1.06128	0.552609
P22557	34	1.06128	0.603146
P22557	35	1.06128	0.664993
P22557	36	1.54879	0.715531
P22557	37	1.29879	0.741415
P22557	38	1.06128	0.780047
P22557	39	1.29879	0.818679
P22557	40	1.6645	0.873386
P22557	41	0	0.939042
P22557	42	0	0.967217
P22557	43	0	0.92164
P22557	44	1.06128	0.925809
P22557	45	1.29879	0.875272
P22557	46	1.06128	0.850619
P22557	47	0.543564	0.827404
P22557	48	0.811278	0.811006
P22557	49	0.811278	0.786353
P22557	50	1.14883	0.786353
P22557	51	1.37878	0.707091
P22557	52	0.591673	0.745723
P22557	53	0.591673	0.771607
P22557	54	1.14883	0.771607
P22557	55	0	0.72107
P22557	56	0.543564	0.659223
P22557	57	1.06128	0.63457
P22557	58	0.954434	0.659223
P22557	59	0.543564	0.682438
P22557	60	1.29879	0.694343
P22557	61	0	0.66552
P22557	62	0.811278	0.650401
P22557	63	0.543564	0.622226
P22557	64	0	0.594051
P22557	65	0	0.539345
P22557	66	0	0.539345
P22557	67	0.543564	0.513461
P22557	68	1.06128	0.462924
P22557	69	1.29879	0.445649
P22557	70	1.06128	0.474472
P22557	71	0.543564	0.481615
P22557	72	1.06128	0.547272
P22557	73	0	0.563346
P22557	74	0	0.625194
P22557	75	0	0.625194
P22557	76	0	0.625194
P22557	77	0	0.625194
P22557	78	0	0.705783
P22557	79	0.591673	0.709952
P22557	80	1.14883	0.713761
P22557	81	1.44882	0.704325
P22557	82	1.37878	0.719542
P22557	83	1.14883	0.744479
P22557	84	1.84237	0.80408
P22557	85	0	0.895428
P22557	86	0	0.923603
P22557	87	0	0.989259
P22557	88	2.23593	1.09573
P22557	89	1.14883	1.16139
P22557	90	1.37878	1.16139
P22557	91	0.863121	1.18594
P22557	92	0.863121	1.21829
P22557	93	1.58496	1.20734
P22557	94	1.25163	1.23799
P22557	95	1.9183	1.24161
P22557	96	0.591673	1.30726
P22557	97	1.37878	1.38139
P22557	98	2.23593	1.46912
P22557	99	1.37878	1.36265
P22557	100	0.591673	1.30794
P22557	101	1.6645	1.24228
P22557	102	2.12809	1.20118
P22557	103	1.14883	1.207
P22557	104	1.79248	1.17262
P22557	105	1.9183	1.1412
P22557	106	1.37878	1.04985
P22557	107	1.55666	1.07638
P22557	108	1.84237	1.0389
P22557	109	0	0.987135
P22557	110	0	0.921478
P22557	111	0	0.921478
P22557	112	0	0.927573
P22557	113	0.985228	0.852119
P22557	114	0.863121	0.888158
P22557	115	0.591673	0.905451
P22557	116	0	0.900355
P22557	117	1.14883	0.834698
P22557	118	0.591673	0.799204
P22557	119	1.14883	0.711472
P22557	120	0	0.711472
P22557	121	0.591673	0.785224
P22557	122	1.79248	0.785224
P22557	123	0.543564	0.785224
P22557	124	1.90564	0.788846
P22557	125	2.15564	0.842983
P22557	126	1.81128	0.840692
P22557	127	0	0.840692
P22557	128	0.811278	0.847833
P22557	129	0	0.819658
P22557	130	0	0.764952
P22557	131	1.54879	0.764952
P22557	132	0	0.798624
P22557	133	0	0.713268
P22557	134	1.06128	0.687384
P22557	135	2	0.596639
P22557	136	0.543564	0.49399
P22557	137	0	0.407738
P22557	138	1.29879	0.458275
P22557	139	0	0.419643
P22557	140	0	0.419643
P22557	141	0	0.419643
P22557	142	1.29879	0.345891
P22557	143	0	0.345891
P22557	144	0	0.345891
P22557	145	0	0.369106
P22557	146	0	0.273868
P22557	147	0	0.309831
P22557	148	1.06128	0.335715
P22557	149	0	0.299752
P22557	150	0	0.299752
P22557	151	0	0.325636
P22557	152	0	0.325636
P22557	153	0	0.309238
P22557	154	0	0.354687
P22557	155	1.54879	0.393319
P22557	156	0	0.419203
P22557	157	1.29879	0.46974
P22557	158	0.543564	0.46974
P22557	159	0.543564	0.46974
P22557	160	0	0.520278
P22557	161	0.543564	0.606529
P22557	162	0	0.680281
P22557	163	0.954434	0.754033
P22557	164	0.954434	0.80457
P22557	165	0.811278	0.866418
P22557	166	0.543564	0.792665
P22557	167	1.06128	0.792665
P22557	168	0	0.756702
P22557	169	1.06128	0.730818
P22557	170	1.06128	0.704934
P22557	171	1.81128	0.704934
P22557	172	1.54879	0.67905
P22557	173	1.54879	0.67905
P22557	174	1.06128	0.633601
P22557	175	1.29879	0.588152
P22557	176	0	0.549519
P22557	177	0	0.562268
P22557	178	0.543564	0.51173
P22557	179	0	0.51173
P22557	180	0	0.461193
P22557	181	0	0.410656
P22557	182	0	0.398157
P22557	183	0	0.324405
P22557	184	0	0.276537
P22557	185	0	0.264632
P22557	186	0	0.202785
P22557	187	0.811278	0.250404
P22557	188	0	0.333737
P22557	189	0	0.333737
P22557	190	0	0.395585
P22557	191	0	0.395585
P22557	192	1.54879	0.46252
P22557	193	0	0.565169
P22557	194	0.543564	0.591053
P22557	195	0.811278	0.591053
P22557	196	0	0.616937
P22557	197	1	0.616937
P22557	198	1.75	0.578305
P22557	199	0.543564	0.578305
P22557	200	1.29879	0.578305
P22557	201	0	0.578305
P22557	202	1.40564	0.578305
P22557	203	2.15564	0.504553
P22557	204	0.543564	0.504553
P22557	205	0	0.478669
P22557	206	0.543564	0.440036
P22557	207	0	0.440036
P22557	208	0	0.392417
P22557	209	0	0.359621
P22557	210	0	0.372369
P22557	211	0	0.310522
P22557	212	0	0.310522
P22557	213	0	0.305434
P22557	214	0	0.202785
P22557	215	0	0.176901
P22557	216	0	0.227438
P22557	217	0	0.201554
P22557	218	0	0.201554
P22557	219	1.06128	0.201554
P22557	220	0.811278	0.263401
P22557	221	0	0.263401
P22557	222	0	0.263401
P22557	223	1.29879	0.325249
P22557	224	0	0.325249
P22557	225	0	0.325249
P22557	226	1.06128	0.392184
P22557	227	0	0.392184
P22557	228	0	0.392184
P22557	229	0	0.418068
P22557	230	1.29879	0.367531
P22557	231	0	0.328898
P22557	232	0	0.328898
P22557	233	1.29879	0.328898
P22557	234	0	0.267051
P22557	235	0	0.267051
P22557	236	1.40564	0.267051
P22557	237	0	0.216514
P22557	238	0	0.216514
P22557	239	0.543564	0.216514
P22557	240	0	0.216514
P22557	241	0	0.154667
P22557	242	0	0.154667
P22557	243	0	0.154667
P22557	244	0	0.0928192
P22557	245	0	0.0928192
P22557	246	0	0.118703
P22557	247	0	0.142513
P22557	248	0	0.142513
P22557	249	0	0.142513
P22557	250	0	0.116629
P22557	251	0	0.116629
P22557	252	0	0.116629
P22557	253	0	0.116629
P22557	254	0	0.116629
P22557	255	0	0.116629
P22557	256	0.543564	0.116629
P22557	257	1.90564	0.142513
P22557	258	0	0.142513
P22557	259	0	0.142513
P22557	260	0	0.142513
P22557	261	0	0.142513
P22557	262	0	0.142513
P22557	263	0	0.142513
P22557	264	0	0.142513
P22557	265	0	0.142513
P22557	266	0	0.142513
P22557	267	0.543564	0.116629
P22557	268	0	0.025884
P22557	269	0	0.025884
P22557	270	0	0.025884
P22557	271	0	0.025884
P22557	272	0	0.0645163
P22557	273	0	0.159754
P22557	274	0	0.185638
P22557	275	0	0.185638
P22557	276	0	0.211522
P22557	277	0	0.211522
P22557	278	0	0.185638
P22557	279	0	0.185638
P22557	280	0	0.185638
P22557	281	0	0.185638
P22557	282	0.811278	0.211522
P22557	283	2	0.314172
P22557	284	0.543564	0.314172
P22557	285	0	0.314172
P22557	286	0.543564	0.359621
P22557	287	0	0.40507
P22557	288	0	0.40507
P22557	289	0	0.40507
P22557	290	0	0.495815
P22557	291	0	0.546352
P22557	292	0.543564	0.584984
P22557	293	2.15564	0.593971
P22557	294	0	0.524617
P22557	295	0	0.582066
P22557	296	0.954434	0.60795
P22557	297	0.954434	0.582066
P22557	298	0	0.582066
P22557	299	0	0.582066
P22557	300	1.90564	0.582066
P22557	301	1.06128	0.582066
P22557	302	0.811278	0.582066
P22557	303	1	0.556182
P22557	304	0.543564	0.453533
P22557	305	1.75	0.453533
P22557	306	0.543564	0.453533
P22557	307	0	0.408084
P22557	308	0	0.362634
P22557	309	0	0.362634
P22557	310	0	0.362634
P22557	311	0	0.27189
P22557	312	0	0.221353
P22557	313	0	0.18272
P22557	314	0	0.135101
P22557	315	0	0.109217
P22557	316	0	0.025884
P22557	317	0	0
P22557	318	0	0.0505371
P22557	319	0	0.0505371
P22557	320	0	0.0505371
P22557	321	0	0.0764211
P22557	322	0	0.102305
P22557	323	0	0.102305
P22557	324	0	0.147754
P22557	325	0	0.147754
P22557	326	0	0.147754
P22557	327	0	0.147754
P22557	328	1.06128	0.147754
P22557	329	0	0.147754
P22557	330	0	0.147754
P22557	331	0.543564	0.147754
P22557	332	0.543564	0.147754
P22557	333	0	0.147754
P22557	334	0.954434	0.147754
P22557	335	0	0.147754
P22557	336	0	0.147754
P22557	337	0	0.147754
P22557	338	0	0.147754
P22557	339	0	0.0972173
P22557	340	0	0.0972173
P22557	341	0	0.0972173
P22557	342	0	0.162078
P22557	343	0	0.198041
P22557	344	0	0.198041
P22557	345	0	0.152592
P22557	346	0	0.152592
P22557	347	0	0.191224
P22557	348	0	0.191224
P22557	349	0	0.191224
P22557	350	0	0.191224
P22557	351	0	0.191224
P22557	352	1.90564	0.241761
P22557	353	1.29879	0.28938
P22557	354	0	0.28938
P22557	355	0	0.28938
P22557	356	0	0.28938
P22557	357	0.811278	0.351228
P22557	358	0	0.351228
P22557	359	0	0.351228
P22557	360	0	0.396677
P22557	361	0	0.396677
P22557	362	1.06128	0.396677
P22557	363	1	0.305932
P22557	364	0	0.244085
P22557	365	0	0.244085
P22557	366	0	0.244085
P22557	367	1.29879	0.244085
P22557	368	0	0.205453
P22557	369	0	0.205453
P22557	370	0.954434	0.205453
P22557	371	0	0.205453
P22557	372	0	0.205453
P22557	373	0	0.154916
P22557	374	0	0.107297
P22557	375	0	0.133181
P22557	376	0	0.133181
P22557	377	0	0.133181
P22557	378	0	0.0713333
P22557	379	0	0.109966
P22557	380	0	0.160503
P22557	381	0	0.115053
P22557	382	0	0.140937
P22557	383	0	0.140937
P22557	384	0	0.186387
P22557	385	0.543564	0.186387
P22557	386	0	0.186387
P22557	387	0	0.186387
P22557	388	0	0.212271
P22557	389	0.811278	0.212271
P22557	390	1.06128	0.212271
P22557	391	0	0.212271
P22557	392	0.543564	0.212271
P22557	393	0	0.212271
P22557	394	0.954434	0.212271
P22557	395	0	0.212271
P22557	396	0	0.186387
P22557	397	0	0.186387
P22557	398	0.543564	0.186387
P22557	399	0	0.186387
P22557	400	0	0.147754
P22557	401	0	0.0972173
P22557	402	0	0.0972173
P22557	403	0	0.0713333
P22557	404	0	0.116782
P22557	405	0	0.0713333
P22557	406	0	0.0713333
P22557	407	0	0.0972173
P22557	408	0	0.123101
P22557	409	0	0.0972173
P22557	410	0	0.0972173
P22557	411	0	0.123101
P22557	412	0	0.184949
P22557	413	0	0.184949
P22557	414	0.954434	0.184949
P22557	415	0	0.223581
P22557	416	0	0.249465
P22557	417	0.543564	0.249465
P22557	418	0.543564	0.249465
P22557	419	0	0.275349
P22557	420	0	0.275349
P22557	421	0.543564	0.275349
P22557	422	1.29879	0.275349
P22557	423	0	0.275349
P22557	424	0	0.275349
P22557	425	0.811278	0.2299
P22557	426	0.543564	0.2299
P22557	427	0	0.2299
P22557	428	0	0.204016
P22557	429	0.543564	0.178132
P22557	430	0	0.204016
P22557	431	0	0.204016
P22557	432	0	0.178132
P22557	433	0	0.116284
P22557	434	0	0.116284
P22557	435	0	0.116284
P22557	436	0	0.0776521
P22557	437	0	0.0776521
P22557	438	0	0.0776521
P22557	439	0	0.139499
P22557	440	0.543564	0.113615
P22557	441	0	0.152248
P22557	442	0	0.152248
P22557	443	0	0.152248
P22557	444	0	0.178132
P22557	445	0	0.239979
P22557	446	0	0.239979
P22557	447	0.543564	0.239979
P22557	448	0	0.239979
P22557	449	1.29879	0.239979
P22557	450	0	0.239979
P22557	451	0.811278	0.214095
P22557	452	0	0.214095
P22557	453	0	0.214095
P22557	454	0.543564	0.214095
P22557	455	1.29879	0.214095
P22557	456	0	0.214095
P22557	457	0	0.259544
P22557	458	0	0.23366
P22557	459	0	0.259544
P22557	460	0	0.248234
P22557	461	0	0.248234
P22557	462	0	0.248234
P22557	463	0	0.331567
P22557	464	0	0.393415
P22557	465	0	0.367531
P22557	466	0	0.305683
P22557	467	0.954434	0.35622
P22557	468	0	0.35622
P22557	469	0.543564	0.382104
P22557	470	1.06128	0.432641
P22557	471	0	0.458525
P22557	472	0.811278	0.497158
P22557	473	1.75	0.571504
P22557	474	1.29879	0.571504
P22557	475	0	0.571504
P22557	476	0	0.571504
P22557	477	1.06128	0.571504
P22557	478	0	0.526055
P22557	479	0.543564	0.526055
P22557	480	1.06128	0.500171
P22557	481	0.543564	0.449634
P22557	482	0.811278	0.449634
P22557	483	1.56128	0.411002
P22557	484	0	0.327668
P22557	485	0	0.265821
P22557	486	0	0.265821
P22557	487	0	0.265821
P22557	488	0	0.215284
P22557	489	0	0.215284
P22557	490	0	0.1894
P22557	491	0	0.138863
P22557	492	0	0.112979
P22557	493	0	0.0743466
P22557	494	0	0
P22557	495	0	0
P22557	496	0	0
P22557	497	0	0
P22557	498	0	0.025884
P22557	499	0	0.025884
P22557	500	0	0.0764211
P22557	501	0	0.0764211
P22557	502	0	0.126958
P22557	503	0	0.126958
P22557	504	0	0.126958
P22557	505	0	0.188806
P22557	506	0	0.263152
P22557	507	0	0.263152
P22557	508	0.543564	0.289036
P22557	509	0	0.339573
P22557	510	1.06128	0.365457
P22557	511	0	0.365457
P22557	512	1.06128	0.415994
P22557	513	0	0.518644
P22557	514	0	0.569181
P22557	515	1.29879	0.569181
P22557	516	1.56128	0.642933
P22557	517	0	0.69347
P22557	518	0.543564	0.719354
P22557	519	1.06128	0.719354
P22557	520	0.543564	0.769891
P22557	521	0	0.745238
P22557	522	1.06128	0.771122
P22557	523	2.15564	0.794337
P22557	524	1.06128	0.868089
P22557	525	0	0.906722
P22557	526	1.54879	0.895411
P22557	527	1.06128	0.923714
P22557	528	0.543564	0.949598
P22557	529	0.543564	0.974251
P22557	530	1.06128	0.949598
P22557	531	0.543564	0.949598
P22557	532	0.543564	0.975482
P22557	533	1.54879	0.924945
P22557	534	1.54879	0.822296
P22557	535	0.811278	0.771759
P22557	536	1.06128	0.771759
P22557	537	2.15564	0.698006
P22557	538	0.543564	0.647469
P22557	539	1.06128	0.621585
P22557	540	0.543564	0.595701
P22557	541	0.543564	0.545164
P22557	542	0.543564	0.545164
P22557	543	0	0.586215
P22557	544	0	0.538347
P22557	545	0	0.464595
P22557	546	0	0.48781
P22557	547	0	0.463157
P22557	548	0	0.360508
P22557	549	0	0.381539
P22557	550	0	0.331002
P22557	551	0	0.305118
P22557	552	0.543564	0.279234
P22557	553	1.40564	0.25335
P22557	554	0.543564	0.25335
P22557	555	0	0.25335
P22557	556	1.29879	0.281525
P22557	557	0.543564	0.3097
P22557	558	0	0.3097
P22557	559	0.985228	0.3097
P22557	560	0	0.3097
P22557	561	0	0.3097
P22557	562	0	0.335584
P22557	563	0	0.371547
P22557	564	0	0.304612
P22557	565	0	0.278728
P22557	566	0.591673	0.329265
P22557	567	0.591673	0.267418
P22557	568	0	0.303381
P22557	569	0	0.329265
P22557	570	0	0.365683
P22557	571	0	0.439435
P22557	572	0.543564	0.489972
P22557	573	1.29879	0.514471
P22557	574	0	0.541548
P22557	575	0	0.571634
P22557	576	1.06128	0.60526
P22557	577	0	0.606109
P22557	578	1.29879	0.607071
P22557	579	0.543564	0.650434
P22557	580	1.75	0.700467
P22557	581	1.54879	0.758839
P22557	582	1.06128	0.827825
Q05932	1	0	0.503728
Q05932	2	0.591673	0.503689
Q05932	3	0.503258	0.464944
Q05932	4	0.986427	0.431733
Q05932	5	0.503258	0.436502
Q05932	6	0.503258	0.40922
Q05932	7	0.503258	0.385149
Q05932	8	0.503258	0.465784
Q05932	9	1.44662	0.517407
Q05932	10	0	0.5167
Q05932	11	0	0.539068
Q05932	12	0.503258	0.607954
Q05932	13	0	0.626752
Q05932	14	0	0.626752
Q05932	15	0.503258	0.626752
Q05932	16	0	0.661092
Q05932	17	0	0.637127
Q05932	18	1.83659	0.692102
Q05932	19	1.44662	0.71511
Q05932	20	0.503258	0.682615
Q05932	21	0.986427	0.706579
Q05932	22	1.44662	0.706579
Q05932	23	0.986427	0.797823
Q05932	24	0.503258	0.821788
Q05932	25	0.986427	0.821788
Q05932	26	1.22439	0.856128
Q05932	27	0	0.925014
Q05932	28	1.65774	0.947347
Q05932	29	0.986427	0.934698
Q05932	30	0.764205	0.991832
Q05932	31	0.503258	1.00983
Q05932	32	0	0.962861
Q05932	33	2.41938	0.974235
Q05932	34	0.503258	0.949596
Q05932	35	0	0.969532
Q05932	36	1.22439	0.944893
Q05932	37	1.44662	0.908921
Q05932	38	0.468996	0.952823
Q05932	39	1.57095	0.917784
Q05932	40	2.64644	0.870811
Q05932	41	0.881291	0.856754
Q05932	42	0	0.832789
Q05932	43	1.68548	0.874755
Q05932	44	0.468996	0.841543
Q05932	45	0.921928	0.817578
Q05932	46	0.468996	0.851956
Q05932	47	0.468996	0.793652
Q05932	48	0.921928	0.724765
Q05932	49	0.921928	0.702432
Q05932	50	0	0.649958
Q05932	51	0.468996	0.54627
Q05932	52	0	0.504304
Q05932	53	0.881291	0.504304
Q05932	54	1.72193	0.424043
Q05932	55	0	0.40171
Q05932	56	0.721928	0.357809
Q05932	57	0	0.335476
Q05932	58	0	0.313142
Q05932	59	0	0.303619
Q05932	60	0.468996	0.259717
Q05932	61	0.468996	0.259717
Q05932	62	0	0.237384
Q05932	63	0	0.259717
Q05932	64	0	0.217751
Q05932	65	0	0.220085
Q05932	66	0	0.220085
Q05932	67	0	0.185708
Q05932	68	0	0.185708
Q05932	69	0.721928	0.258181
Q05932	70	0	0.280514
Q05932	71	0	0.258181
Q05932	72	0	0.258181
Q05932	73	0.468996	0.300147
Q05932	74	0	0.300147
Q05932	75	1.77095	0.300147
Q05932	76	0	0.300147
Q05932	77	0	0.347766
Q05932	78	0	0.347766
Q05932	79	1.52193	0.347766
Q05932	80	0.468996	0.313388
Q05932	81	0	0.313388
Q05932	82	0.468996	0.335722
Q05932	83	0.881291	0.335722
Q05932	84	0	0.335722
Q05932	85	0	0.335722
Q05932	86	0	0.251391
Q05932	87	1	0.251391
Q05932	88	0	0.251391
Q05932	89	0	0.251391
Q05932	90	0	0.201251
Q05932	91	0	0.201251
Q05932	92	0.468996	0.223584
Q05932	93	0	0.201251
Q05932	94	0.468996	0.214369
Q05932	95	0	0.214369
Q05932	96	0	0.258271
Q05932	97	0	0.280604
Q05932	98	0	0.313246
Q05932	99	0	0.335579
Q05932	100	0.468996	0.357912
Q05932	101	0.468996	0.357912
Q05932	102	0.468996	0.412997
Q05932	103	0	0.412997
Q05932	104	1.15678	0.474685
Q05932	105	0	0.452352
Q05932	106	0.921928	0.474685
Q05932	107	0.468996	0.578064
Q05932	108	1.68548	0.6243
Q05932	109	0.468996	0.6243
Q05932	110	0.468996	0.737202
Q05932	111	0	0.776557
Q05932	112	1.15678	0.776557
Q05932	113	0.468996	0.798126
Q05932	114	1.29546	0.82209
Q05932	115	0	0.803396
Q05932	116	0.468996	0.827361
Q05932	117	2.17095	0.78346
Q05932	118	0.970951	0.805028
Q05932	119	0	0.841264
Q05932	120	2.37095	0.874016
Q05932	121	1.29546	0.962251
Q05932	122	0.468996	1.08234
Q05932	123	0.921928	1.06164
Q05932	124	0.503258	1.0393
Q05932	125	0.764205	0.977614
Q05932	126	0.503258	1.06554
Q05932	127	0	1.04321
Q05932	128	0.921928	0.939828
Q05932	129	2.44644	0.915925
Q05932	130	1.15678	0.915925
Q05932	131	2.32193	0.803023
Q05932	132	2.52193	0.741334
Q05932	133	0.721928	0.765236
Q05932	134	0	0.763301
Q05932	135	0	0.739337
Q05932	136	1.84644	0.702946
Q05932	137	0	0.701314
Q05932	138	0	0.743281
Q05932	139	0.468996	0.699379
Q05932	140	0	0.605215
Q05932	141	0	0.594032
Q05932	142	0	0.527365
Q05932	143	0.970951	0.429607
Q05932	144	0.881291	0.395229
Q05932	145	0	0.417562
Q05932	146	0	0.439895
Q05932	147	0.468996	0.374303
Q05932	148	0.881291	0.396636
Q05932	149	0	0.458325
Q05932	150	0.468996	0.435991
Q05932	151	0.921928	0.435991
Q05932	152	0.921928	0.435991
Q05932	153	0.468996	0.435991
Q05932	154	0	0.389756
Q05932	155	0.468996	0.347789
Q05932	156	0.468996	0.370123
Q05932	157	0.468996	0.412089
Q05932	158	0.468996	0.389756
Q05932	159	1.29546	0.347789
Q05932	160	0	0.347789
Q05932	161	0	0.325456
Q05932	162	0	0.303888
Q05932	163	0	0.28232
Q05932	164	0	0.28232
Q05932	165	0	0.346928
Q05932	166	0.468996	0.324595
Q05932	167	0.881291	0.346164
Q05932	168	0	0.32383
Q05932	169	0	0.301497
Q05932	170	0	0.239809
Q05932	171	0	0.286044
Q05932	172	0.468996	0.320422
Q05932	173	0.468996	0.354799
Q05932	174	0.468996	0.354799
Q05932	175	1.35678	0.389177
Q05932	176	0	0.433078
Q05932	177	0.921928	0.410745
Q05932	178	0	0.368779
Q05932	179	0	0.391112
Q05932	180	0	0.435013
Q05932	181	0.970951	0.482632
Q05932	182	0.721928	0.482632
Q05932	183	0.721928	0.460299
Q05932	184	0	0.460299
Q05932	185	0.721928	0.460299
Q05932	186	0.921928	0.475951
Q05932	187	0	0.498285
Q05932	188	0	0.488761
Q05932	189	0.468996	0.488761
Q05932	190	0.921928	0.488761
Q05932	191	1	0.488761
Q05932	192	0	0.464858
Q05932	193	0	0.430481
Q05932	194	0.468996	0.418436
Q05932	195	0.468996	0.418436
Q05932	196	1.68548	0.384059
Q05932	197	0.468996	0.340157
Q05932	198	0.721928	0.340157
Q05932	199	0	0.424488
Q05932	200	0	0.424488
Q05932	201	0	0.380587
Q05932	202	0.468996	0.332968
Q05932	203	0	0.332968
Q05932	204	0.468996	0.332968
Q05932	205	0	0.332968
Q05932	206	0	0.332968
Q05932	207	0	0.363275
Q05932	208	0	0.363275
Q05932	209	1.77095	0.351231
Q05932	210	0.468996	0.423704
Q05932	211	0	0.498511
Q05932	212	0	0.520844
Q05932	213	0	0.542412
Q05932	214	0	0.60722
Q05932	215	0.468996	0.584887
Q05932	216	0.468996	0.584887
Q05932	217	2.32193	0.659694
Q05932	218	0.468996	0.734501
Q05932	219	0.468996	0.756834
Q05932	220	1.52193	0.672503
Q05932	221	1.57095	0.734026
Q05932	222	0.468996	0.798833
Q05932	223	0.921928	0.798833
Q05932	224	1.36096	0.798833
Q05932	225	0	0.798833
Q05932	226	0	0.7765
Q05932	227	1.57095	0.754167
Q05932	228	1.57095	0.643599
Q05932	229	0.468996	0.621266
Q05932	230	0	0.598933
Q05932	231	1.76096	0.52646
Q05932	232	1.36096	0.451653
Q05932	233	0	0.42932
Q05932	234	0	0.385419
Q05932	235	0	0.320611
Q05932	236	0	0.320611
Q05932	237	0	0.320611
Q05932	238	0	0.245804
Q05932	239	0	0.170996
Q05932	240	0	0.148663
Q05932	241	0	0.148663
Q05932	242	0	0.0648078
Q05932	243	0	0
Q05932	244	0	0
Q05932	245	0	0
Q05932	246	0	0
Q05932	247	0	0
Q05932	248	0	0
Q05932	249	0	0
Q05932	250	0	0
Q05932	251	0	0
Q05932	252	0	0
Q05932	253	0	0
Q05932	254	0	0
Q05932	255	0	0
Q05932	256	0	0
Q05932	257	0	0
Q05932	258	0	0
Q05932	259	0	0
Q05932	260	0	0
Q05932	261	0	0
Q05932	262	0	0
Q05932	263	0	0
Q05932	264	0	0
Q05932	265	0	0
Q05932	266	0	0
Q05932	267	0	0
Q05932	268	0	0
Q05932	269	0	0
Q05932	270	0	0
Q05932	271	0	0
Q05932	272	0	0
Q05932	273	0	0
Q05932	274	0	0
Q05932	275	0	0
Q05932	276	0	0
Q05932	277	0	0
Q05932	278	0	0
Q05932	279	0	0
Q05932	280	0	0
Q05932	281	0	0
Q05932	282	0	0
Q05932	283	0	0
Q05932	284	0	0
Q05932	285	0	0
Q05932	286	0	0
Q05932	287	0	0
Q05932	288	0	0
Q05932	289	0	0
Q05932	290	0	0
Q05932	291	0	0
Q05932	292	0	0
Q05932	293	0	0
Q05932	294	0	0
Q05932	295	0	0
Q05932	296	0	0
Q05932	297	0	0
Q05932	298	0	0
Q05932	299	0	0
Q05932	300	0	0
Q05932	301	0	0
Q05932	302	0	0
Q05932	303	0	0
Q05932	304	0	0
Q05932	305	0	0
Q05932	306	0	0
Q05932	307	0	0
Q05932	308	0	0
Q05932	309	0	0.102903
Q05932	310	0	0.215805
Q05932	311	0	0.238139
Q05932	312	0	0.260472
Q05932	313	0	0.260472
Q05932	314	0	0.304373
Q05932	315	0	0.368982
Q05932	316	0	0.412883
Q05932	317	0	0.412883
Q05932	318	0	0.48769
Q05932	319	2.16096	0.510023
Q05932	320	2.37095	0.607473
Q05932	321	0.468996	0.64185
Q05932	322	0.468996	0.712587
Q05932	323	0	0.73492
Q05932	324	0.921928	0.837823
Q05932	325	1.35678	0.925749
Q05932	326	0.921928	0.990358
Q05932	327	0	1.0811
Q05932	328	1.57095	1.16543
Q05932	329	0.468996	1.18777
Q05932	330	2.04644	1.19543
Q05932	331	0.721928	1.10486
Q05932	332	1.48548	1.08253
Q05932	333	0.468996	1.08253
Q05932	334	2.16096	1.16279
Q05932	335	1.84644	1.11889
Q05932	336	1.35678	1.15532
Q05932	337	1.90564	1.11142
Q05932	338	1.77095	1.11142
Q05932	339	0.468996	1.08052
Q05932	340	2.32193	1.10209
Q05932	341	0.468996	1.00464
Q05932	342	0	0.992591
Q05932	343	0.468996	0.956232
Q05932	344	1.68548	0.956232
Q05932	345	0	0.853329
Q05932	346	2.12193	0.765403
Q05932	347	0	0.700794
Q05932	348	0	0.632383
Q05932	349	0.921928	0.603137
Q05932	350	0.921928	0.642492
Q05932	351	0	0.593613
Q05932	352	0.468996	0.57128
Q05932	353	0.721928	0.593613
Q05932	354	0.468996	0.613246
Q05932	355	0	0.597793
Q05932	356	0	0.691172
Q05932	357	0	0.673983
Q05932	358	0.468996	0.771433
Q05932	359	1.15678	0.88793
Q05932	360	1.29546	0.908837
Q05932	361	1.29546	0.967585
Q05932	362	0	1.02943
Q05932	363	0.468996	1.03298
Q05932	364	0.881291	1.04914
Q05932	365	1.36096	1.05269
Q05932	366	1.96096	1.1679
Q05932	367	1.76096	1.24684
Q05932	368	2.04644	1.3303
Q05932	369	2.44644	1.30797
Q05932	370	1.36096	1.25289
Q05932	371	2.15564	1.1912
Q05932	372	1.29879	1.15184
Q05932	373	0.543564	1.15184
Q05932	374	1.06128	1.17713
Q05932	375	0.543564	1.18278
Q05932	376	2.41938	1.11797
Q05932	377	1.65774	1.10893
Q05932	378	1.75272	1.16421
Q05932	379	0	1.19278
Q05932	380	0	1.15522
Q05932	381	0	1.17994
Q05932	382	0.468996	1.15623
Q05932	383	0	1.11835
Q05932	384	1	1.11643
Q05932	385	1	1.08822
Q05932	386	0	1.09672
Q05932	387	1.77095	1.05631
Q05932	388	2.92193	0.977375
Q05932	389	2.64644	0.991362
Q05932	390	1.65774	1.01369
Q05932	391	1.87996	1.07538
Q05932	392	1.65774	1.18595
Q05932	393	0.503258	1.26466
Q05932	394	0.503258	1.26466
Q05932	395	0.468996	1.32761
Q05932	396	0.721928	1.39056
Q05932	397	1.57095	1.41289
Q05932	398	0	1.3509
Q05932	399	2.04644	1.28656
Q05932	400	0.468996	1.24487
Q05932	401	1.29546	1.18827
Q05932	402	2.32193	1.16335
Q05932	403	2.12193	1.08441
Q05932	404	0	1.10241
Q05932	405	2.32193	1.07845
Q05932	406	2.32193	1.05612
Q05932	407	0.468996	1.06564
Q05932	408	0.468996	0.990833
Q05932	409	1.57095	1.07469
Q05932	410	1.77095	0.999572
Q05932	411	0.468996	1.07828
Q05932	412	1.35678	1.07168
Q05932	413	0	0.983444
Q05932	414	0.881291	0.8824
Q05932	415	0	0.926302
Q05932	416	0	0.880541
Q05932	417	0.921928	0.792307
Q05932	418	0	0.81194
Q05932	419	1.76096	0.81194
Q05932	420	0.468996	0.792217
Q05932	421	2.12193	0.707886
Q05932	422	1.15678	0.685553
Q05932	423	0.468996	0.620945
Q05932	424	0	0.620945
Q05932	425	0.921928	0.578978
Q05932	426	1.36096	0.653786
Q05932	427	0.468996	0.718394
Q05932	428	0.881291	0.674493
Q05932	429	0.468996	0.764753
Q05932	430	1.15678	0.724799
Q05932	431	0	0.702466
Q05932	432	0	0.623755
Q05932	433	0	0.612571
Q05932	434	0	0.645323
Q05932	435	0	0.645323
Q05932	436	1.57095	0.656506
Q05932	437	1.35678	0.656307
Q05932	438	0	0.695662
Q05932	439	1.89546	0.737552
Q05932	440	0.921928	0.795479
Q05932	441	0	0.850962
Q05932	442	0.468996	0.948412
Q05932	443	0.921928	1.08755
Q05932	444	1.15678	1.17141
Q05932	445	0	1.23621
Q05932	446	1.15678	1.32959
Q05932	447	1.35678	1.38058
Q05932	448	1.29546	1.40549
Q05932	449	1.76096	1.40549
Q05932	450	1.68548	1.39549
Q05932	451	2.32193	1.39356
Q05932	452	2.04644	1.43746
Q05932	453	2.92193	1.47021
Q05932	454	1.76096	1.46827
Q05932	455	1.36096	1.41319
Q05932	456	1.96096	1.41319
Q05932	457	2.6416	1.3581
Q05932	458	1.87996	1.31583
Q05932	459	0	1.31895
Q05932	460	1.68548	1.23509
Q05932	461	0.881291	1.17717
Q05932	462	0.921928	1.10856
Q05932	463	1.15678	1.01111
Q05932	464	0.881291	0.894308
Q05932	465	0	0.913831
Q05932	466	0	0.892925
Q05932	467	0	0.821879
Q05932	468	0.468996	0.718421
Q05932	469	1.36096	0.651232
Q05932	470	0	0.651232
Q05932	471	0.468996	0.593304
Q05932	472	0.881291	0.551338
Q05932	473	0	0.507437
Q05932	474	0.468996	0.452352
Q05932	475	2.17095	0.410386
Q05932	476	0.921928	0.410386
Q05932	477	0.468996	0.410386
Q05932	478	0.468996	0.410386
Q05932	479	0.468996	0.388053
Q05932	480	0	0.323245
Q05932	481	0.468996	0.323245
Q05932	482	0	0.300912
Q05932	483	0	0.258946
Q05932	484	0	0.258946
Q05932	485	0	0.236612
Q05932	486	0	0.133234
Q05932	487	0	0.0893325
Q05932	488	0	0.0669994
Q05932	489	0	0.0446662
Q05932	490	0	0.0223331
Q05932	491	0	0.0223331
Q05932	492	0	0
Q05932	493	0	0
Q05932	494	0	0
Q05932	495	0	0
Q05932	496	0	0
Q05932	497	0	0
Q05932	498	0	0
Q05932	499	0	0
Q05932	500	0	0
Q05932	501	0	0
Q05932	502	0	0
Q05932	503	0	0
Q05932	504	0	0
Q05932	505	0	0
Q05932	506	0	0
Q05932	507	0	0
Q05932	508	0	0
Q05932	509	0	0
Q05932	510	0	0
Q05932	511	0	0
Q05932	512	0	0
Q05932	513	0	0
Q05932	514	0	0
Q05932	515	0	0
Q05932	516	0	0
Q05932	517	0	0
Q05932	518	0	0
Q05932	519	0	0
Q05932	520	0	0
Q05932	521	0	0
Q05932	522	0	0
Q05932	523	0	0
Q05932	524	0	0
Q05932	525	0	0
Q05932	526	0	0
Q05932	527	0	0
Q05932	528	0	0
Q05932	529	0	0
Q05932	530	0	0
Q05932	531	0	0
Q05932	532	0	0
Q05932	533	0	0
Q05932	534	0	0
Q05932	535	0	0
Q05932	536	0	0
Q05932	537	0	0
Q05932	538	0	0
Q05932	539	0	0
Q05932	540	0	0
Q05932	541	0	0.0439013
Q05932	542	0	0.0439013
Q05932	543	0	0.0662345
Q05932	544	0	0.131042
Q05932	545	0	0.153375
Q05932	546	0	0.175709
Q05932	547	0	0.21961
Q05932	548	0	0.241943
Q05932	549	0	0.264276
Q05932	550	0	0.286609
Q05932	551	0.921928	0.286609
Q05932	552	0	0.286609
Q05932	553	0.468996	0.308942
Q05932	554	1.36096	0.409987
Q05932	555	0.468996	0.474595
Q05932	556	0.468996	0.496928
Q05932	557	0.921928	0.590307
Q05932	558	0.468996	0.634209
Q05932	559	0.468996	0.737112
Q05932	560	0.468996	0.857204
Q05932	561	0	0.941535
Q05932	562	0	0.941535
Q05932	563	0.468996	0.963868
Q05932	564	2.12193	0.941535
Q05932	565	1.35678	0.876727
Q05932	566	0.468996	0.854394
Q05932	567	1.96096	0.832061
Q05932	568	0.921928	0.788159
Q05932	569	2.16096	0.765826
Q05932	570	2.52193	0.743493
Q05932	571	1.77095	0.72116
Q05932	572	0.921928	0.72116
Q05932	573	0.468996	0.72116
Q05932	574	0	0.698827
Q05932	575	0	0.597783
Q05932	576	0	0.533174
Q05932	577	0	0.510841
Q05932	578	0	0.417462
Q05932	579	0	0.37356
Q05932	580	0	0.270657
Q05932	581	0	0.150565
Q05932	582	0	0.0662345
Q05932	583	0	0.0223331
Q05932	584	0	0
Q05932	585	0	0
Q05932	586	0	0
Q05932	587	0	0
Q05932	588	0	0
Q05932	589	0	0
Q05932	590	0	0
Q05932	591	0	0
Q05932	592	0	0
Q05932	593	0	0
Q05932	594	0	0
Q05932	595	0	0
Q05932	596	0	0
Q05932	597	0	0
Q05932	598	0	0
Q05932	599	0	0
Q05932	600	0	0
Q05932	601	0	0
Q05932	602	0	0
Q05932	603	0	0
Q05932	604	0	0
Q05932	605	0	0
Q05932	606	0	0
Q05932	607	0	0
Q05932	608	0	0
Q05932	609	0	0
Q05932	610	0	0
Q05932	611	0	0
Q05932	612	0	0
Q05932	613	0	0
Q05932	614	0	0
Q05932	615	0	0
Q05932	616	0	0
Q05932	617	0	0
Q05932	618	0	0
Q05932	619	0	0
Q05932	620	0	0
Q05932	621	0	0
Q05932	622	0	0
Q05932	623	0	0
Q05932	624	0	0
Q05932	625	0	0
Q05932	626	0	0
Q05932	627	0	0
Q05932	628	0	0
Q05932	629	0	0
Q05932	630	0	0
Q05932	631	0	0
Q05932	632	0	0
Q05932	633	0	0
Q05932	634	0	0
Q05932	635	0	0
Q05932	636	0	0
Q05932	637	0	0
Q05932	638	0	0
Q05932	639	0	0
Q05932	640	0	0
Q05932	641	0	0
Q05932	642	0	0
Q05932	643	0	0
Q05932	644	0	0
Q05932	645	0	0
Q05932	646	0	0
Q05932	647	0	0
Q05932	648	0	0
Q05932	649	0	0
Q05932	650	0	0
Q05932	651	0	0
Q05932	652	0	0
Q05932	653	0	0.0223331
Q05932	654	0	0.0662345
Q05932	655	0	0.110136
Q05932	656	0	0.132469
Q05932	657	0	0.166846
Q05932	658	0	0.247107
Q05932	659	0	0.26944
Q05932	660	0	0.324525
Q05932	661	0	0.368426
Q05932	662	0	0.368426
Q05932	663	0.468996	0.368426
Q05932	664	0.921928	0.368426
Q05932	665	0.921928	0.368426
Q05932	666	0.468996	0.368426
Q05932	667	0.721928	0.368426
Q05932	668	1.68548	0.368426
Q05932	669	0.468996	0.368426
Q05932	670	1.15678	0.368426
Q05932	671	0.921928	0.368426
Q05932	672	0	0.368426
Q05932	673	0	0.368426
Q05932	674	0	0.346093
Q05932	675	0	0.357277
Q05932	676	0	0.406755
Q05932	677	0	0.459229
Q05932	678	0	0.447184
Q05932	679	0	0.447184
Q05932	680	0	0.447184
Q05932	681	0	0.436001
Q05932	682	0	0.436001
Q05932	683	0	0.539379
Q05932	684	0	0.61964
Q05932	685	1.15678	0.663541
Q05932	686	1.96096	0.72523
Q05932	687	1.57095	0.789839
Q05932	688	0.468996	0.812172
Q05932	689	1.68548	0.905551
Q05932	690	0.468996	1.03517
Q05932	691	0.921928	1.07907
Q05932	692	0.921928	1.19197
Q05932	693	2.17095	1.25658
Q05932	694	1.68548	1.33139
Q05932	695	0.921928	1.44001
Q05932	696	1.29546	1.46386
Q05932	697	1.35678	1.46001
Q05932	698	0.468996	1.46866
Q05932	699	1.96096	1.54696
Q05932	700	2.72193	1.53363
Q05932	701	0.921928	1.53719
Q05932	702	2.37095	1.55513
Q05932	703	1.35678	1.61388
Q05932	704	1.57095	1.62955
Q05932	705	2.28104	1.54929
Q05932	706	1.65774	1.50539
Q05932	707	1.87996	1.4437
Q05932	708	1.75272	1.42671
Q05932	709	2.11328	1.47131
Q05932	710	1.40564	1.46126
Q05932	711	0.543564	1.42689
Q05932	712	1.29879	1.48564
Q05932	713	2.15564	1.46348
Q05932	714	2.5	1.47262
Q05932	715	0	1.4237
Q05932	716	0	1.39055
Q05932	717	0	1.31161
Q05932	718	1	1.22209
Q05932	719	1.40564	1.13863
Q05932	720	1.75	1.03799
Q05932	721	2	0.971059
Q05932	722	2.15564	0.945175
Q05932	723	1.90564	0.883328
Q05932	724	1.54879	0.856152
Q05932	725	0.543564	0.820567
Q05932	726	1.58496	0.884931
Q05932	727	0	0.908896
Q05932	728	0	0.932861
Q05932	729	0	0.932214
Q05932	730	0	0.954801
Q05932	731	0	0.918441
Q05932	732	0	0.912725
Q05932	733	0	0.894406
Q05932	734	1.58496	0.858746
Q05932	735	1.75272	0.784994
Q05932	736	1.35164	0.75911
Q05932	737	0.503258	0.790609
Q05932	738	0.503258	0.888059
Q05932	739	0.986427	1.00456
Q05932	740	1.87996	1.1056
Q05932	741	0.986427	1.20305
Q05932	742	1.87996	1.28738
Q05932	743	1.77095	1.35199
Q05932	744	1.15678	1.35199
Q05932	745	0	1.27651
Q05932	746	0	1.19305
Q05932	747	2.24644	1.12869
Q05932	748	2.04644	1.10472
Q05932	749	2.44644	1.08076
Q05932	750	2.12193	1.03379
Q05932	751	2.04644	0.944264
Q05932	752	1.77095	0.919624
Q05932	753	1.35678	0.852435
Q05932	754	0	0.768104
Q05932	755	0	0.774708
Q05932	756	0	0.774708
Q05932	757	0	0.774708
Q05932	758	0	0.690068
Q05932	759	0	0.614951
Q05932	760	0	0.542356
Q05932	761	0	0.475689
Q05932	762	0.468996	0.37824
Q05932	763	0.468996	0.293909
Q05932	764	0	0.2293
Q05932	765	1.29546	0.2293
Q05932	766	0	0.2293
Q05932	767	0	0.2293
Q05932	768	0.468996	0.2293
Q05932	769	0.468996	0.2293
Q05932	770	0.921928	0.2293
Q05932	771	0.721928	0.2293
Q05932	772	0	0.2293
Q05932	773	0	0.206967
Q05932	774	0	0.184634
Q05932	775	0	0.184634
Q05932	776	0	0.122945
Q05932	777	0	0.122945
Q05932	778	0	0.122945
Q05932	779	0	0.100612
Q05932	780	0	0.0782789
Q05932	781	0	0.0343775
Q05932	782	0	0
Q05932	783	0	0
Q05932	784	0	0.0439013
Q05932	785	0	0.0878027
Q05932	786	0	0.110136
Q05932	787	0	0.110136
Q05932	788	0	0.110136
Q05932	789	0	0.144513
Q05932	790	0	0.21932
Q05932	791	0	0.263222
Q05932	792	0	0.285555
Q05932	793	0	0.30952
Q05932	794	0.921928	0.333484
Q05932	795	0.921928	0.402371
Q05932	796	0.468996	0.506997
Q05932	797	0	0.532882
Q05932	798	0	0.561056
Q05932	799	0.721928	0.58694
Q05932	800	1.57095	0.701495
Q05932	801	0.921928	0.752032
Q05932	802	0.468996	0.817688
Q05932	803	0.503258	0.864661
Q05932	804	0.503258	0.973282
Q05932	805	1.44662	1.02742
Q05932	806	2.19716	1.03049
Q05932	807	0.543564	1.07252
Q05932	808	0.591673	1.20231
Q05932	809	0.543564	1.24928
Q05932	810	2.40564	1.2149
Q05932	811	1.06128	1.21903
Q05932	812	1.37878	1.22211
Q05932	813	0.986427	1.3044
Q05932	814	2.28104	1.34932
Q05932	815	2.05881	1.34932
Q05932	816	0.986427	1.32741
Q05932	817	1.35164	1.32082
Q05932	818	2.72548	1.39557
Q05932	819	0.986427	1.39136
Q05932	820	0	1.44028
Q05932	821	1.65774	1.39033
Q05932	822	0.986427	1.3837
Q05932	823	2.19716	1.41142
Q05932	824	1.44662	1.44878
Q05932	825	0.503258	1.37454
Q05932	826	0.986427	1.35131
Q05932	827	2.05881	1.30433
Q05932	828	2.11328	1.2623
Q05932	829	0.503258	1.17642
Q05932	830	1.57095	1.15178
Q05932	831	1.35678	1.15178
Q05932	832	0.921928	1.09517
Q05932	833	1.96096	1.0482
Q05932	834	1.77095	0.943573
Q05932	835	0.721928	0.874686
Q05932	836	1.57095	0.873054
Q05932	837	0	0.826082
Q05932	838	0.468996	0.728043
Q05932	839	0.921928	0.671139
Q05932	840	0.468996	0.647174
Q05932	841	0	0.636976
Q05932	842	0.468996	0.616268
Q05932	843	0	0.5947
Q05932	844	0	0.56301
Q05932	845	0	0.543287
Q05932	846	0.468996	0.556104
Q05932	847	0	0.481297
Q05932	848	0	0.481297
Q05932	849	0.918296	0.458963
Q05932	850	0	0.415062
Q05932	851	1.35678	0.392729
Q05932	852	0.921928	0.392729
Q05932	853	0.468996	0.370396
Q05932	854	1.29546	0.370396
Q05932	855	1.35678	0.370396
Q05932	856	0.991076	0.370396
Q05932	857	0	0.348063
Q05932	858	0	0.348063
Q05932	859	0	0.348063
Q05932	860	0	0.304334
Q05932	861	0	0.304334
Q05932	862	0	0.239726
Q05932	863	0	0.195824
Q05932	864	0	0.173491
Q05932	865	0	0.111803
Q05932	866	0	0.0471941
Q05932	867	0	0
Q05932	868	0	0
Q05932	869	0	0
Q05932	870	0	0
Q05932	871	0	0
Q05932	872	0	0
Q05932	873	0	0
Q05932	874	0	0
Q05932	875	0	0
Q05932	876	0	0.0363907
Q05932	877	0	0.080292
Q05932	878	0	0.144901
Q05932	879	0	0.152146
Q05932	880	0	0.160153
Q05932	881	0	0.169051
Q05932	882	0	0.178995
Q05932	883	0	0.190182
Q05932	884	0	0.202861
Q05932	885	0	0.217351
Q05932	886	0.764205	0.23407
Q05932	887	0.921928	0.253576
Q05932	888	1.35678	0.276628
Q9UI17	1	1.15678	0.311727
Q9UI17	2	0	0.324832
Q9UI17	3	0	0.299845
Q9UI17	4	0	0.311928
Q9UI17	5	0	0.352594
Q9UI17	6	0	0.330557
Q9UI17	7	0	0.338701
Q9UI17	8	0.921928	0.319884
Q9UI17	9	0.881291	0.341044
Q9UI17	10	0.468996	0.323992
Q9UI17	11	0	0.308564
Q9UI17	12	0.468996	0.253479
Q9UI17	13	0	0.253479
Q9UI17	14	0.468996	0.275812
Q9UI17	15	0.921928	0.275812
Q9UI17	16	0	0.298145
Q9UI17	17	0.468996	0.320478
Q9UI17	18	0	0.385087
Q9UI17	19	0.721928	0.39627
Q9UI17	20	0	0.354304
Q9UI17	21	0	0.331971
Q9UI17	22	0	0.354304
Q9UI17	23	0	0.331971
Q9UI17	24	0.468996	0.354304
Q9UI17	25	0	0.331971
Q9UI17	26	0.468996	0.331971
Q9UI17	27	0.468996	0.354304
Q9UI17	28	1.35678	0.354304
Q9UI17	29	1.15678	0.354304
Q9UI17	30	0	0.319927
Q9UI17	31	0	0.319927
Q9UI17	32	0.468996	0.319927
Q9UI17	33	0	0.319927
Q9UI17	34	0.468996	0.319927
Q9UI17	35	0	0.297593
Q9UI17	36	0.921928	0.297593
Q9UI17	37	0.468996	0.27526
Q9UI17	38	0.468996	0.252927
Q9UI17	39	0	0.210652
Q9UI17	40	0	0.1779
Q9UI17	41	0	0.200233
Q9UI17	42	0	0.200233
Q9UI17	43	0	0.221801
Q9UI17	44	0	0.265703
Q9UI17	45	0	0.287271
Q9UI17	46	0	0.309604
Q9UI17	47	0	0.309604
Q9UI17	48	0	0.309604
Q9UI17	49	0.468996	0.287271
Q9UI17	50	0.468996	0.287271
Q9UI17	51	0.468996	0.309604
Q9UI17	52	0	0.331937
Q9UI17	53	0.921928	0.35427
Q9UI17	54	0.921928	0.398172
Q9UI17	55	0.921928	0.398172
Q9UI17	56	0.468996	0.398172
Q9UI17	57	0.921928	0.420505
Q9UI17	58	0.468996	0.442838
Q9UI17	59	0	0.465171
Q9UI17	60	0	0.465171
Q9UI17	61	0.468996	0.442838
Q9UI17	62	0.468996	0.442838
Q9UI17	63	0.468996	0.442838
Q9UI17	64	0.921928	0.42127
Q9UI17	65	0	0.411746
Q9UI17	66	0	0.448105
Q9UI17	67	0.468996	0.425772
Q9UI17	68	0.468996	0.381871
Q9UI17	69	0.468996	0.381871
Q9UI17	70	0.468996	0.381871
Q9UI17	71	0	0.404204
Q9UI17	72	0.468996	0.404204
Q9UI17	73	0	0.443559
Q9UI17	74	0.468996	0.421226
Q9UI17	75	0.721928	0.377325
Q9UI17	76	1.68548	0.411703
Q9UI17	77	0	0.411703
Q9UI17	78	0	0.389369
Q9UI17	79	0.468996	0.367036
Q9UI17	80	0	0.367036
Q9UI17	81	0.468996	0.424964
Q9UI17	82	0.468996	0.447297
Q9UI17	83	1.29546	0.447297
Q9UI17	84	0	0.447297
Q9UI17	85	0	0.447297
Q9UI17	86	0.721928	0.435253
Q9UI17	87	0	0.377325
Q9UI17	88	0	0.377325
Q9UI17	89	0	0.399658
Q9UI17	90	0.468996	0.377325
Q9UI17	91	1.68548	0.377325
Q9UI17	92	0.468996	0.402611
Q9UI17	93	0.468996	0.380278
Q9UI17	94	0	0.360555
Q9UI17	95	0.468996	0.382889
Q9UI17	96	0.468996	0.405222
Q9UI17	97	0.468996	0.435652
Q9UI17	98	0	0.435652
Q9UI17	99	0.468996	0.457985
Q9UI17	100	0	0.480318
Q9UI17	101	0	0.457985
Q9UI17	102	1	0.412102
Q9UI17	103	0	0.412102
Q9UI17	104	0.881291	0.43367
Q9UI17	105	0.468996	0.456003
Q9UI17	106	0.468996	0.456003
Q9UI17	107	1.36096	0.477571
Q9UI17	108	0	0.455238
Q9UI17	109	0.468996	0.510323
Q9UI17	110	0.468996	0.594963
Q9UI17	111	0	0.617296
Q9UI17	112	0.721928	0.661198
Q9UI17	113	0.468996	0.675267
Q9UI17	114	0.921928	0.675267
Q9UI17	115	0.468996	0.633301
Q9UI17	116	0.468996	0.610968
Q9UI17	117	0.921928	0.610968
Q9UI17	118	0	0.601245
Q9UI17	119	1.15678	0.623578
Q9UI17	120	2.24644	0.645146
Q9UI17	121	0.468996	0.670432
Q9UI17	122	0.921928	0.714333
Q9UI17	123	1.29546	0.735041
Q9UI17	124	0	0.712708
Q9UI17	125	0	0.691139
Q9UI17	126	0	0.712708
Q9UI17	127	0.468996	0.73661
Q9UI17	128	1.15678	0.747794
Q9UI17	129	0.468996	0.770127
Q9UI17	130	0.921928	0.761278
Q9UI17	131	1	0.676638
Q9UI17	132	0.921928	0.654304
Q9UI17	133	1.15678	0.632736
Q9UI17	134	0	0.593381
Q9UI17	135	0.468996	0.615714
Q9UI17	136	0.921928	0.638047
Q9UI17	137	0.970951	0.720043
Q9UI17	138	1.15678	0.69771
Q9UI17	139	0.468996	0.690245
Q9UI17	140	0.970951	0.667912
Q9UI17	141	0.468996	0.646343
Q9UI17	142	0	0.621057
Q9UI17	143	0.468996	0.577156
Q9UI17	144	0.468996	0.544404
Q9UI17	145	0.468996	0.566738
Q9UI17	146	0.468996	0.566738
Q9UI17	147	1.72193	0.545169
Q9UI17	148	0	0.498934
Q9UI17	149	1	0.443849
Q9UI17	150	0	0.443849
Q9UI17	151	0.468996	0.397613
Q9UI17	152	0.468996	0.397613
Q9UI17	153	0	0.419946
Q9UI17	154	0.468996	0.419946
Q9UI17	155	0.468996	0.419946
Q9UI17	156	0.468996	0.397613
Q9UI17	157	0.468996	0.37528
Q9UI17	158	0	0.315617
Q9UI17	159	0	0.315617
Q9UI17	160	0.468996	0.267997
Q9UI17	161	0	0.290331
Q9UI17	162	0.468996	0.311899
Q9UI17	163	0.468996	0.289566
Q9UI17	164	0.468996	0.289566
Q9UI17	165	0.468996	0.289566
Q9UI17	166	0	0.311134
Q9UI17	167	0	0.332702
Q9UI17	168	0.468996	0.310369
Q9UI17	169	0	0.310369
Q9UI17	170	0	0.356605
Q9UI17	171	0.468996	0.378173
Q9UI17	172	0.921928	0.45298
Q9UI17	173	0	0.495256
Q9UI17	174	0	0.495256
Q9UI17	175	0.468996	0.495256
Q9UI17	176	0.921928	0.575825
Q9UI17	177	0.921928	0.598159
Q9UI17	178	0	0.620492
Q9UI17	179	0	0.682014
Q9UI17	180	0.970951	0.704347
Q9UI17	181	0.921928	0.768956
Q9UI17	182	1.57095	0.746623
Q9UI17	183	1.35678	0.76733
Q9UI17	184	0.468996	0.831938
Q9UI17	185	0.468996	0.902675
Q9UI17	186	2.16096	0.924244
Q9UI17	187	0.468996	0.880342
Q9UI17	188	0.468996	0.880342
Q9UI17	189	1.76096	0.880342
Q9UI17	190	0.468996	0.935427
Q9UI17	191	1.35678	0.911524
Q9UI17	192	0	0.932232
Q9UI17	193	1.35678	0.879757
Q9UI17	194	1.35678	0.879757
Q9UI17	195	1.48548	0.937685
Q9UI17	196	0.921928	0.915352
Q9UI17	197	0	0.874138
Q9UI17	198	0.921928	0.93973
Q9UI17	199	0	0.982006
Q9UI17	200	1.15678	0.920483
Q9UI17	201	0.468996	0.942051
Q9UI17	202	1.35678	0.877443
Q9UI17	203	0.468996	0.877443
Q9UI17	204	1.35678	0.835167
Q9UI17	205	1.68548	0.792892
Q9UI17	206	0	0.722155
Q9UI17	207	1.29546	0.700587
Q9UI17	208	1.84644	0.700587
Q9UI17	209	1.35678	0.700587
Q9UI17	210	0.468996	0.72292
Q9UI17	211	0.921928	0.690168
Q9UI17	212	0	0.667835
Q9UI17	213	0	0.603227
Q9UI17	214	0.468996	0.624795
Q9UI17	215	0.468996	0.58252
Q9UI17	216	0	0.557344
Q9UI17	217	0.468996	0.579677
Q9UI17	218	0	0.561889
Q9UI17	219	0.921928	0.508341
Q9UI17	220	0.468996	0.508341
Q9UI17	221	0.468996	0.486008
Q9UI17	222	0	0.486008
Q9UI17	223	0	0.587052
Q9UI17	224	0.921928	0.609385
Q9UI17	225	0.468996	0.587052
Q9UI17	226	1.15678	0.639526
Q9UI17	227	0.468996	0.673904
Q9UI17	228	0.921928	0.673904
Q9UI17	229	0.721928	0.673904
Q9UI17	230	1.35678	0.69481
Q9UI17	231	0	0.672477
Q9UI17	232	0.921928	0.650144
Q9UI17	233	2.12193	0.650144
Q9UI17	234	0.468996	0.705229
Q9UI17	235	0	0.695705
Q9UI17	236	1.57095	0.695705
Q9UI17	237	0.721928	0.715427
Q9UI17	238	0.468996	0.736996
Q9UI17	239	0	0.736823
Q9UI17	240	1.36096	0.72641
Q9UI17	241	0	0.661801
Q9UI17	242	0	0.661801
Q9UI17	243	0	0.661801
Q9UI17	244	1.15678	0.58309
Q9UI17	245	0.721928	0.58309
Q9UI17	246	0.468996	0.647699
Q9UI17	247	1.57095	0.647699
Q9UI17	248	0.921928	0.635654
Q9UI17	249	0.918296	0.635654
Q9UI17	250	0.503258	0.635654
Q9UI17	251	0	0.59318
Q9UI17	252	0	0.639415
Q9UI17	253	0.921928	0.661749
Q9UI17	254	0.468996	0.661749
Q9UI17	255	0.468996	0.628997
Q9UI17	256	1.35678	0.616952
Q9UI17	257	1.57095	0.616952
Q9UI17	258	0.468996	0.564478
Q9UI17	259	0.468996	0.554955
Q9UI17	260	0	0.511226
Q9UI17	261	0.468996	0.509595
Q9UI17	262	0.970951	0.509595
Q9UI17	263	0.468996	0.531928
Q9UI17	264	0	0.51036
Q9UI17	265	0.468996	0.51036
Q9UI17	266	0.468996	0.488026
Q9UI17	267	0.468996	0.445751
Q9UI17	268	0.468996	0.414845
Q9UI17	269	0.721928	0.392512
Q9UI17	270	0	0.370179
Q9UI17	271	0.468996	0.370179
Q9UI17	272	0	0.370179
Q9UI17	273	0.468996	0.346276
Q9UI17	274	0.468996	0.323943
Q9UI17	275	0.468996	0.367845
Q9UI17	276	0	0.389413
Q9UI17	277	0.468996	0.36708
Q9UI17	278	0.921928	0.344747
Q9UI17	279	0	0.344747
Q9UI17	280	0	0.332702
Q9UI17	281	0	0.39751
Q9UI17	282	0.468996	0.39751
Q9UI17	283	0.468996	0.452595
Q9UI17	284	0	0.452595
Q9UI17	285	0.921928	0.430262
Q9UI17	286	0.921928	0.45183
Q9UI17	287	0	0.495731
Q9UI17	288	0	0.580371
Q9UI17	289	0.468996	0.53647
Q9UI17	290	0.468996	0.53647
Q9UI17	291	1.36096	0.53647
Q9UI17	292	0.468996	0.591555
Q9UI17	293	1.15678	0.591555
Q9UI17	294	0.468996	0.569222
Q9UI17	295	0	0.569222
Q9UI17	296	0.921928	0.547653
Q9UI17	297	0.921928	0.526085
Q9UI17	298	2.24644	0.548418
Q9UI17	299	0	0.570751
Q9UI17	300	0	0.570751
Q9UI17	301	0	0.570751
Q9UI17	302	1.15678	0.505944
Q9UI17	303	0.468996	0.505944
Q9UI17	304	0	0.473192
Q9UI17	305	0	0.450859
Q9UI17	306	0.468996	0.473192
Q9UI17	307	0.468996	0.493899
Q9UI17	308	0.468996	0.496234
Q9UI17	309	0.468996	0.444345
Q9UI17	310	0.468996	0.508954
Q9UI17	311	0.468996	0.543331
Q9UI17	312	0	0.627662
Q9UI17	313	0.468996	0.572577
Q9UI17	314	0.468996	0.572577
Q9UI17	315	0	0.618813
Q9UI17	316	0.468996	0.653191
Q9UI17	317	1.35678	0.665235
Q9UI17	318	0.970951	0.642902
Q9UI17	319	1.15678	0.642902
Q9UI17	320	1.35678	0.620569
Q9UI17	321	0.721928	0.65332
Q9UI17	322	1.77095	0.686072
Q9UI17	323	0	0.708405
Q9UI17	324	0.468996	0.729973
Q9UI17	325	0.970951	0.70764
Q9UI17	326	0.721928	0.729973
Q9UI17	327	0.721928	0.751542
Q9UI17	328	0	0.76174
Q9UI17	329	0.468996	0.737838
Q9UI17	330	0	0.747561
Q9UI17	331	1.15678	0.705285
Q9UI17	332	1.15678	0.693241
Q9UI17	333	0.468996	0.631243
Q9UI17	334	0.921928	0.653576
Q9UI17	335	0	0.653576
Q9UI17	336	0.468996	0.649307
Q9UI17	337	0.921928	0.614929
Q9UI17	338	1.57095	0.580551
Q9UI17	339	0.468996	0.624453
Q9UI17	340	1.36096	0.624453
Q9UI17	341	0.468996	0.624453
Q9UI17	342	0.468996	0.591701
Q9UI17	343	0.468996	0.55895
Q9UI17	344	0.468996	0.536616
Q9UI17	345	0.468996	0.492715
Q9UI17	346	0.881291	0.515048
Q9UI17	347	0	0.515048
Q9UI17	348	0	0.471147
Q9UI17	349	0.921928	0.443312
Q9UI17	350	0.468996	0.464881
Q9UI17	351	0	0.400073
Q9UI17	352	0.468996	0.37774
Q9UI17	353	0.468996	0.355407
Q9UI17	354	0	0.376975
Q9UI17	355	0	0.376975
Q9UI17	356	0.468996	0.409726
Q9UI17	357	0.468996	0.36776
Q9UI17	358	0	0.36776
Q9UI17	359	0.986427	0.390093
Q9UI17	360	0.921928	0.368525
Q9UI17	361	0	0.346192
Q9UI17	362	0	0.368525
Q9UI17	363	0	0.368525
Q9UI17	364	0.921928	0.368525
Q9UI17	365	0.468996	0.412426
Q9UI17	366	1.15678	0.412426
Q9UI17	367	0	0.390093
Q9UI17	368	0	0.413996
Q9UI17	369	0.468996	0.413996
Q9UI17	370	0.468996	0.410925
Q9UI17	371	0	0.408989
Q9UI17	372	0.468996	0.408989
Q9UI17	373	0.468996	0.431323
Q9UI17	374	0.468996	0.431323
Q9UI17	375	0.921928	0.387421
Q9UI17	376	0	0.365088
Q9UI17	377	0	0.374612
Q9UI17	378	0.970951	0.467991
Q9UI17	379	0	0.490324
Q9UI17	380	0.921928	0.467991
Q9UI17	381	0.881291	0.445658
Q9UI17	382	0	0.467991
Q9UI17	383	0.468996	0.489559
Q9UI17	384	0	0.489559
Q9UI17	385	0	0.467226
Q9UI17	386	0	0.445658
Q9UI17	387	1.35678	0.467991
Q9UI17	388	1.96096	0.5326
Q9UI17	389	0.468996	0.486364
Q9UI17	390	0	0.508697
Q9UI17	391	0	0.487129
Q9UI17	392	0.468996	0.445163
Q9UI17	393	0.921928	0.445163
Q9UI17	394	0.468996	0.445163
Q9UI17	395	0	0.500247
Q9UI17	396	0.468996	0.500247
Q9UI17	397	0.468996	0.522581
Q9UI17	398	1.35678	0.480305
Q9UI17	399	0	0.451534
Q9UI17	400	0.468996	0.504008
Q9UI17	401	0.468996	0.526342
Q9UI17	402	0	0.570243
Q9UI17	403	0	0.622717
Q9UI17	404	0.468996	0.643424
Q9UI17	405	1.15678	0.664992
Q9UI17	406	0	0.708894
Q9UI17	407	0.468996	0.708894
Q9UI17	408	0.468996	0.708894
Q9UI17	409	1.35678	0.688187
Q9UI17	410	1.57095	0.71052
Q9UI17	411	0.468996	0.732088
Q9UI17	412	0.921928	0.753656
Q9UI17	413	1.57095	0.777621
Q9UI17	414	1.35678	0.801585
Q9UI17	415	0.921928	0.823154
Q9UI17	416	0.921928	0.81197
Q9UI17	417	0.468996	0.855872
Q9UI17	418	0.468996	0.87744
Q9UI17	419	0.921928	0.87744
Q9UI17	420	0.468996	0.835164
Q9UI17	421	0.921928	0.78269
Q9UI17	422	0.921928	0.78269
Q9UI17	423	0.503258	0.738789
Q9UI17	424	0.503258	0.686315
Q9UI17	425	0.921928	0.621706
Q9UI17	426	0.921928	0.577805
Q9UI17	427	0.921928	0.533904
Q9UI17	428	0.921928	0.511571
Q9UI17	429	0.468996	0.489237
Q9UI17	430	0.468996	0.538715
Q9UI17	431	0.468996	0.516382
Q9UI17	432	0.468996	0.537764
Q9UI17	433	0	0.493863
Q9UI17	434	0.468996	0.469898
Q9UI17	435	0	0.480311
Q9UI17	436	0	0.43641
Q9UI17	437	0	0.505411
Q9UI17	438	0	0.568483
Q9UI17	439	0	0.524581
Q9UI17	440	1.96096	0.567056
Q9UI17	441	0	0.61953
Q9UI17	442	1.37095	0.641098
Q9UI17	443	0	0.618765
Q9UI17	444	0	0.641098
Q9UI17	445	0.721928	0.618765
Q9UI17	446	0	0.641098
Q9UI17	447	2.37095	0.663432
Q9UI17	448	2.24644	0.663432
Q9UI17	449	0	0.685765
Q9UI17	450	1.36096	0.740849
Q9UI17	451	1.57095	0.64747
Q9UI17	452	0.921928	0.64747
Q9UI17	453	0	0.582187
Q9UI17	454	0.468996	0.60452
Q9UI17	455	0	0.626853
Q9UI17	456	0.468996	0.614809
Q9UI17	457	0.468996	0.65871
Q9UI17	458	0	0.545808
Q9UI17	459	0.468996	0.482736
Q9UI17	460	1.15678	0.505069
Q9UI17	461	0	0.484162
Q9UI17	462	0	0.431688
Q9UI17	463	0	0.449476
Q9UI17	464	0.468996	0.524283
Q9UI17	465	0.468996	0.557034
Q9UI17	466	0.468996	0.621842
Q9UI17	467	0.921928	0.599509
Q9UI17	468	0	0.577176
Q9UI17	469	0.921928	0.577176
Q9UI17	470	0.468996	0.616531
Q9UI17	471	0.921928	0.561447
Q9UI17	472	0.468996	0.58378
Q9UI17	473	1.29546	0.606113
Q9UI17	474	1.57095	0.650014
Q9UI17	475	1.15678	0.627681
Q9UI17	476	1.36096	0.605348
Q9UI17	477	0	0.583015
Q9UI17	478	0	0.539114
Q9UI17	479	0	0.539114
Q9UI17	480	1.29546	0.564099
Q9UI17	481	0	0.541766
Q9UI17	482	0.468996	0.497864
Q9UI17	483	0.468996	0.499496
Q9UI17	484	0.921928	0.502171
Q9UI17	485	0	0.427364
Q9UI17	486	0	0.394612
Q9UI17	487	0	0.404612
Q9UI17	488	0	0.426945
Q9UI17	489	0	0.426945
Q9UI17	490	1.44662	0.449278
Q9UI17	491	0	0.442674
Q9UI17	492	0	0.507482
Q9UI17	493	0.503258	0.507482
Q9UI17	494	1.35164	0.507482
Q9UI17	495	0	0.463581
Q9UI17	496	0.468996	0.485914
Q9UI17	497	1.57095	0.485914
Q9UI17	498	0.468996	0.485914
Q9UI17	499	0	0.508247
Q9UI17	500	0.468996	0.53058
Q9UI17	501	1.15678	0.484027
Q9UI17	502	1.36096	0.484027
Q9UI17	503	0.468996	0.484027
Q9UI17	504	0.468996	0.503963
Q9UI17	505	0	0.51986
Q9UI17	506	0.468996	0.567479
Q9UI17	507	0	0.589047
Q9UI17	508	0	0.51424
Q9UI17	509	0.468996	0.602475
Q9UI17	510	0.468996	0.602475
Q9UI17	511	0.468996	0.602475
Q9UI17	512	0	0.654363
Q9UI17	513	0	0.677481
Q9UI17	514	0.921928	0.655148
Q9UI17	515	1.68548	0.655148
Q9UI17	516	1	0.655148
Q9UI17	517	0.921928	0.6879
Q9UI17	518	0	0.710233
Q9UI17	519	2.32193	0.78504
Q9UI17	520	0	0.78504
Q9UI17	521	0.468996	0.797085
Q9UI17	522	2.24644	0.83936
Q9UI17	523	1.84644	0.883261
Q9UI17	524	0	0.905594
Q9UI17	525	0.468996	0.905594
Q9UI17	526	0	0.869235
Q9UI17	527	1.15678	0.843949
Q9UI17	528	0.468996	0.864656
Q9UI17	529	1.57095	0.908558
Q9UI17	530	0.468996	0.841891
Q9UI17	531	0.721928	0.885792
Q9UI17	532	1.35678	0.885792
Q9UI17	533	0.921928	0.82272
Q9UI17	534	0.468996	0.778696
Q9UI17	535	0.921928	0.801029
Q9UI17	536	0.921928	0.801029
Q9UI17	537	0.468996	0.823362
Q9UI17	538	1.35678	0.833085
Q9UI17	539	0.921928	0.810752
Q9UI17	540	0.921928	0.779846
Q9UI17	541	0.921928	0.779846
Q9UI17	542	0.468996	0.767802
Q9UI17	543	0.921928	0.725527
Q9UI17	544	0.921928	0.703958
Q9UI17	545	0.468996	0.703958
Q9UI17	546	0.468996	0.68239
Q9UI17	547	0.468996	0.660822
Q9UI17	548	1.36096	0.68239
Q9UI17	549	0	0.664017
Q9UI17	550	0.921928	0.620116
Q9UI17	551	0.468996	0.576215
Q9UI17	552	0.468996	0.60712
Q9UI17	553	0.468996	0.659594
Q9UI17	554	0.468996	0.638026
Q9UI17	555	0.468996	0.616458
Q9UI17	556	0.468996	0.616458
Q9UI17	557	0.468996	0.594125
Q9UI17	558	0.921928	0.615693
Q9UI17	559	0.970951	0.550885
Q9UI17	560	0	0.612574
Q9UI17	561	0	0.568673
Q9UI17	562	1.57095	0.568673
Q9UI17	563	1.57095	0.568673
Q9UI17	564	0.468996	0.568673
Q9UI17	565	0.468996	0.568673
Q9UI17	566	0.468996	0.54634
Q9UI17	567	0	0.54634
Q9UI17	568	0.921928	0.54634
Q9UI17	569	0	0.502438
Q9UI17	570	1.29546	0.456202
Q9UI17	571	0	0.456202
Q9UI17	572	0.468996	0.456202
Q9UI17	573	0.468996	0.381395
Q9UI17	574	0.468996	0.350489
Q9UI17	575	0.468996	0.328156
Q9UI17	576	0	0.328156
Q9UI17	577	0.468996	0.328156
Q9UI17	578	0.468996	0.362534
Q9UI17	579	0	0.380321
Q9UI17	580	0	0.424223
Q9UI17	581	0	0.437341
Q9UI17	582	0	0.534791
Q9UI17	583	0	0.534791
Q9UI17	584	0.921928	0.546835
Q9UI17	585	0	0.546835
Q9UI17	586	0.468996	0.579587
Q9UI17	587	0.468996	0.60192
Q9UI17	588	0.721928	0.644195
Q9UI17	589	1.29546	0.663828
Q9UI17	590	0.921928	0.789849
Q9UI17	591	1.57095	0.812182
Q9UI17	592	2.04644	0.873871
Q9UI17	593	0.468996	0.896204
Q9UI17	594	0.721928	0.918537
Q9UI17	595	0.468996	0.896969
Q9UI17	596	1.15678	0.971776
Q9UI17	597	0.468996	0.971776
Q9UI17	598	1.35678	0.971776
Q9UI17	599	0.881291	0.937399
Q9UI17	600	2.64644	0.898043
Q9UI17	601	0.468996	0.91583
Q9UI17	602	1.29546	0.863356
Q9UI17	603	0.468996	0.765907
Q9UI17	604	0.468996	0.743574
Q9UI17	605	0.468996	0.819764
Q9UI17	606	1.57095	0.839397
Q9UI17	607	0.468996	0.784313
Q9UI17	608	0.468996	0.859429
Q9UI17	609	0	0.79482
Q9UI17	610	0.468996	0.752854
Q9UI17	611	1.29546	0.649166
Q9UI17	612	0.468996	0.670735
Q9UI17	613	0	0.609046
Q9UI17	614	0	0.586713
Q9UI17	615	2.32193	0.639187
Q9UI17	616	0.881291	0.691661
Q9UI17	617	0	0.616854
Q9UI17	618	2.04644	0.616854
Q9UI17	619	0	0.616854
Q9UI17	620	0	0.671938
Q9UI17	621	0.468996	0.752508
Q9UI17	622	0.921928	0.778745
Q9UI17	623	0	0.756412
Q9UI17	624	0	0.800314
Q9UI17	625	1.57095	0.822647
Q9UI17	626	1.57095	0.734412
Q9UI17	627	0	0.714779
Q9UI17	628	0.468996	0.776467
Q9UI17	629	0.468996	0.725254
Q9UI17	630	1.15678	0.828157
Q9UI17	631	2.16096	0.883241
Q9UI17	632	1.84644	0.939848
Q9UI17	633	0	0.968828
Q9UI17	634	0.921928	1.0158
Q9UI17	635	0.468996	1.09926
Q9UI17	636	0.468996	1.04842
Q9UI17	637	0.468996	1.02059
Q9UI17	638	1.29546	1.02059
Q9UI17	639	0.970951	1.02222
Q9UI17	640	2.16096	1.02385
Q9UI17	641	1.15678	0.992729
Q9UI17	642	1.65774	0.913791
Q9UI17	643	1.53049	0.84983
Q9UI17	644	0.986427	0.84983
Q9UI17	645	1.75272	0.829893
Q9UI17	646	0.503258	0.80756
Q9UI17	647	0.986427	0.785227
Q9UI17	648	0	0.762894
Q9UI17	649	0.503258	0.72517
Q9UI17	650	0.503258	0.678934
Q9UI17	651	0.503258	0.599996
Q9UI17	652	0.503258	0.568876
Q9UI17	653	0.503258	0.489935
Q9UI17	654	0	0.417055
Q9UI17	655	0.503258	0.392415
Q9UI17	656	0	0.331286
Q9UI17	657	0	0.37193
Q9UI17	658	0	0.389565
Q9UI17	659	0.503258	0.454174
Q9UI17	660	0	0.474111
Q9UI17	661	0.503258	0.505231
Q9UI17	662	0.503258	0.546549
Q9UI17	663	0	0.57767
Q9UI17	664	0	0.576038
Q9UI17	665	0.468996	0.576038
Q9UI17	666	0.468996	0.66857
Q9UI17	667	1.35678	0.723655
Q9UI17	668	1.35678	0.788938
Q9UI17	669	1.35678	0.788938
Q9UI17	670	0.921928	0.871947
Q9UI17	671	1.15678	0.871947
Q9UI17	672	1.37095	0.847982
Q9UI17	673	1.15678	0.858395
Q9UI17	674	0.468996	0.902297
Q9UI17	675	0	0.92463
Q9UI17	676	2.44644	0.92463
Q9UI17	677	1.15678	0.902297
Q9UI17	678	1.37095	0.881589
Q9UI17	679	0	0.851358
Q9UI17	680	2.24644	0.78675
Q9UI17	681	0	0.742848
Q9UI17	682	0	0.710097
Q9UI17	683	0.721928	0.667147
Q9UI17	684	0.921928	0.612062
Q9UI17	685	0.468996	0.637348
Q9UI17	686	0.468996	0.637348
Q9UI17	687	0	0.564752
Q9UI17	688	0.921928	0.532
Q9UI17	689	0.721928	0.466717
Q9UI17	690	0	0.48905
Q9UI17	691	0	0.382077
Q9UI17	692	0.468996	0.40441
Q9UI17	693	0.468996	0.450646
Q9UI17	694	0	0.438601
Q9UI17	695	1	0.417033
Q9UI17	696	0	0.417033
Q9UI17	697	0.921928	0.3947
Q9UI17	698	0.468996	0.3947
Q9UI17	699	0	0.431059
Q9UI17	700	0.468996	0.396682
Q9UI17	701	0	0.419015
Q9UI17	702	0.468996	0.441348
Q9UI17	703	0.970951	0.441348
Q9UI17	704	0.468996	0.419015
Q9UI17	705	0.468996	0.419015
Q9UI17	706	0.468996	0.371396
Q9UI17	707	0	0.371396
Q9UI17	708	0	0.349828
Q9UI17	709	1.68548	0.327495
Q9UI17	710	0	0.349828
Q9UI17	711	0.468996	0.327495
Q9UI17	712	0.468996	0.349828
Q9UI17	713	0.468996	0.409491
Q9UI17	714	0	0.427864
Q9UI17	715	0	0.427864
Q9UI17	716	0	0.45315
Q9UI17	717	0	0.45315
Q9UI17	718	0.468996	0.475483
Q9UI17	719	0	0.497816
Q9UI17	720	0.468996	0.417555
Q9UI17	721	0	0.417555
Q9UI17	722	0.468996	0.417555
Q9UI17	723	1.72193	0.439124
Q9UI17	724	1.35678	0.416791
Q9UI17	725	0.468996	0.439124
Q9UI17	726	1	0.439124
Q9UI17	727	0.468996	0.461457
Q9UI17	728	0.468996	0.505358
Q9UI17	729	0.468996	0.526926
Q9UI17	730	0	0.549259
Q9UI17	731	0	0.601733
Q9UI17	732	0.468996	0.676541
Q9UI17	733	0.921928	0.698109
Q9UI17	734	0	0.616112
Q9UI17	735	0.468996	0.631764
Q9UI17	736	0	0.653333
Q9UI17	737	0.468996	0.628047
Q9UI17	738	0.921928	0.628047
Q9UI17	739	0.921928	0.605714
Q9UI17	740	0.468996	0.583381
Q9UI17	741	1.57095	0.583381
Q9UI17	742	1.57095	0.638465
Q9UI17	743	0.921928	0.616132
Q9UI17	744	0	0.594564
Q9UI17	745	1.68548	0.594564
Q9UI17	746	0.921928	0.606608
Q9UI17	747	0.468996	0.686869
Q9UI17	748	0.468996	0.686869
Q9UI17	749	0	0.642968
Q9UI17	750	0	0.642968
Q9UI17	751	0	0.70449
Q9UI17	752	1.15678	0.629683
Q9UI17	753	0	0.554876
Q9UI17	754	0.468996	0.510974
Q9UI17	755	0	0.510974
Q9UI17	756	0.721928	0.430714
Q9UI17	757	1.68548	0.386812
Q9UI17	758	0.468996	0.364479
Q9UI17	759	0	0.342146
Q9UI17	760	0.921928	0.342146
Q9UI17	761	1.76096	0.416953
Q9UI17	762	0	0.460855
Q9UI17	763	0	0.428103
Q9UI17	764	0	0.428103
Q9UI17	765	0	0.428103
Q9UI17	766	0	0.428103
Q9UI17	767	0	0.393725
Q9UI17	768	0	0.313465
Q9UI17	769	0	0.313465
Q9UI17	770	0	0.3597
Q9UI17	771	1.57095	0.338132
Q9UI17	772	0.921928	0.336273
Q9UI17	773	0.468996	0.408746
Q9UI17	774	0	0.408746
Q9UI17	775	0.468996	0.431079
Q9UI17	776	0	0.453412
Q9UI17	777	0	0.453412
Q9UI17	778	0	0.453412
Q9UI17	779	0.468996	0.48779
Q9UI17	780	0.970951	0.48779
Q9UI17	781	0.468996	0.510123
Q9UI17	782	1.72193	0.457649
Q9UI17	783	1.52193	0.413748
Q9UI17	784	0	0.391414
Q9UI17	785	0.468996	0.391414
Q9UI17	786	0.468996	0.424166
Q9UI17	787	0	0.446499
Q9UI17	788	0	0.468832
Q9UI17	789	0.721928	0.491165
Q9UI17	790	0	0.50321
Q9UI17	791	0.468996	0.531781
Q9UI17	792	0.468996	0.574057
Q9UI17	793	0	0.534026
Q9UI17	794	0	0.483887
Q9UI17	795	0	0.527788
Q9UI17	796	1.15678	0.505455
Q9UI17	797	0.468996	0.483122
Q9UI17	798	0.468996	0.483122
Q9UI17	799	0.468996	0.483122
Q9UI17	800	0.721928	0.448744
Q9UI17	801	1.57095	0.448744
Q9UI17	802	1.35678	0.426411
Q9UI17	803	0.881291	0.404078
Q9UI17	804	0.468996	0.404078
Q9UI17	805	0.921928	0.404078
Q9UI17	806	0	0.404078
Q9UI17	807	0	0.348993
Q9UI17	808	0	0.32666
Q9UI17	809	0	0.304327
Q9UI17	810	0	0.281994
Q9UI17	811	0	0.247616
Q9UI17	812	0	0.172809
Q9UI17	813	0	0.108201
Q9UI17	814	0	0.0662345
Q9UI17	815	0	0.0439013
Q9UI17	816	0	0
Q9UI17	817	0	0
Q9UI17	818	0	0
Q9UI17	819	0	0
Q9UI17	820	0	0
Q9UI17	821	0	0
Q9UI17	822	0	0
Q9UI17	823	0	0
Q9UI17	824	0	0
Q9UI17	825	0	0
Q9UI17	826	0	0
Q9UI17	827	0	0
Q9UI17	828	0	0.0223331
Q9UI17	829	0	0.0662345
Q9UI17	830	0	0.0885676
Q9UI17	831	0	0.153176
Q9UI17	832	0	0.227983
Q9UI17	833	0	0.250316
Q9UI17	834	0	0.294218
Q9UI17	835	0	0.376214
Q9UI17	836	0	0.423187
Q9UI17	837	0	0.44552
Q9UI17	838	0.468996	0.467853
Q9UI17	839	0.921928	0.53859
Q9UI17	840	0.468996	0.584826
Q9UI17	841	1.35678	0.607159
Q9UI17	842	1.57095	0.607159
Q9UI17	843	0.468996	0.629492
Q9UI17	844	0.921928	0.651825
Q9UI17	845	1.72193	0.674158
Q9UI17	846	0.986427	0.696492
Q9UI17	847	0.468996	0.7611
Q9UI17	848	0.468996	0.816185
Q9UI17	849	1.48548	0.816185
Q9UI17	850	0.970951	0.827368
Q9UI17	851	0.468996	0.805035
Q9UI17	852	0	0.795511
Q9UI17	853	0.468996	0.782393
Q9UI17	854	0.468996	0.803961
Q9UI17	855	0.468996	0.803961
Q9UI17	856	0.468996	0.744298
Q9UI17	857	1.35678	0.697325
Q9UI17	858	1.15678	0.697325
Q9UI17	859	0.468996	0.709369
Q9UI17	860	1.15678	0.638632
Q9UI17	861	0	0.592397
Q9UI17	862	1.15678	0.592397
Q9UI17	863	1.29546	0.592397
Q9UI17	864	0.921928	0.625148
Q9UI17	865	0.921928	0.625148
Q9UI17	866	0.468996	0.690272
Q9UI17	867	0	0.667939
Q9UI17	868	0.468996	0.627295
Q9UI17	869	0.721928	0.596175
Q9UI17	870	0	0.610232
Q9UI17	871	0	0.613452
Q9UI17	872	0.468996	0.711491
Q9UI17	873	0	0.786191
Q9UI17	874	1.15678	0.793389
Q9UI17	875	0.468996	0.868535
Q9UI17	876	1.83659	0.889917
Q9UI17	877	0	0.959104
Q9UI17	878	0.503258	1.00706
Q9UI17	879	0.503258	1.03538
Q9UI17	880	0.764205	1.05279
Q9UI17	881	1.22439	1.11472
Q9UI17	882	2.05881	1.18439
Q9UI17	883	2.72548	1.23208
Q9UI17	884	1.44662	1.32009
Q9UI17	885	2.5	1.33265
Q9UI17	886	1.37095	1.40462
Q9UI17	887	1.92193	1.36536
Q9NU23	1	0	0.0909091
Q9NU23	2	0	0.159858
Q9NU23	3	0	0.197563
Q9NU23	4	0	0.183451
Q9NU23	5	0	0.214556
Q9NU23	6	0	0.241773
Q9NU23	7	0	0.265787
Q9NU23	8	0	0.251021
Q9NU23	9	1	0.314607
Q9NU23	10	0	0.331378
Q9NU23	11	0	0.346551
Q9NU23	12	0.918296	0.346551
Q9NU23	13	0.650022	0.346551
Q9NU23	14	0	0.346551
Q9NU23	15	0.650022	0.346551
Q9NU23	16	0.650022	0.346551
Q9NU23	17	0.650022	0.39417
Q9NU23	18	0	0.425124
Q9NU23	19	1.45915	0.425124
Q9NU23	20	0.650022	0.377505
Q9NU23	21	0.650022	0.377505
Q9NU23	22	0	0.377505
Q9NU23	23	0	0.333776
Q9NU23	24	0	0.302823
Q9NU23	25	0	0.333776
Q9NU23	26	0	0.302823
Q9NU23	27	1	0.27187
Q9NU23	28	0.650022	0.240916
Q9NU23	29	0	0.240916
Q9NU23	30	0	0.171433
Q9NU23	31	0	0.140479
Q9NU23	32	0	0.109526
Q9NU23	33	0	0.109526
Q9NU23	34	0	0.109526
Q9NU23	35	0.650022	0.140479
Q9NU23	36	0	0.140479
Q9NU23	37	0	0.140479
Q9NU23	38	0	0.0928603
Q9NU23	39	0	0.0619069
Q9NU23	40	0	0.0619069
Q9NU23	41	0	0.0619069
Q9NU23	42	0	0.0619069
Q9NU23	43	0	0.0619069
Q9NU23	44	0	0.0619069
Q9NU23	45	0.650022	0.0928603
Q9NU23	46	0	0.0619069
Q9NU23	47	0	0.0619069
Q9NU23	48	0	0.0619069
Q9NU23	49	0	0.0619069
Q9NU23	50	0	0.0619069
Q9NU23	51	0	0.0619069
Q9NU23	52	0	0.105635
Q9NU23	53	0	0.105635
Q9NU23	54	0	0.105635
Q9NU23	55	0.650022	0.136589
Q9NU23	56	0	0.105635
Q9NU23	57	0	0.105635
Q9NU23	58	0	0.165237
Q9NU23	59	0	0.19619
Q9NU23	60	0	0.206
Q9NU23	61	0	0.216842
Q9NU23	62	0.918296	0.228888
Q9NU23	63	0	0.242352
Q9NU23	64	0	0.2575
Q9NU23	65	0.650022	0.274666
Q9NU23	66	0	0.247855
Q9NU23	67	0	0.266921
Q9NU23	68	1.25163	0.289164
Q9NU23	69	0.650022	0.315452
Q9NPJ3	1	0.543564	0.708799
Q9NPJ3	2	1.75	0.733066
Q9NPJ3	3	1.54879	0.753599
Q9NPJ3	4	0.954434	0.7712
Q9NPJ3	5	1	0.786453
Q9NPJ3	6	0	0.7998
Q9NPJ3	7	0	0.811576
Q9NPJ3	8	0	0.766489
Q9NPJ3	9	0	0.726147
Q9NPJ3	10	1	0.73984
Q9NPJ3	11	1	0.752228
Q9NPJ3	12	1	0.726344
Q9NPJ3	13	1	0.643011
Q9NPJ3	14	1	0.569259
Q9NPJ3	15	1	0.52381
Q9NPJ3	16	1	0.47619
Q9NPJ3	17	1	0.47619
Q9NPJ3	18	0	0.47619
Q9NPJ3	19	0	0.47619
Q9NPJ3	20	1	0.47619
Q9NPJ3	21	1	0.428571
Q9NPJ3	22	0	0.380952
Q9NPJ3	23	0	0.333333
Q9NPJ3	24	0	0.285714
Q9NPJ3	25	0	0.238095
Q9NPJ3	26	0	0.190476
Q9NPJ3	27	0	0.142857
Q9NPJ3	28	0	0.0952381
Q9NPJ3	29	0	0.0952381
Q9NPJ3	30	0	0.0952381
Q9NPJ3	31	0	0.047619
Q9NPJ3	32	0	0
Q9NPJ3	33	0	0
Q9NPJ3	34	0	0
Q9NPJ3	35	0	0
Q9NPJ3	36	0	0
Q9NPJ3	37	0	0
Q9NPJ3	38	0	0
Q9NPJ3	39	0	0
Q9NPJ3	40	0	0
Q9NPJ3	41	0	0
Q9NPJ3	42	0	0
Q9NPJ3	43	0	0
Q9NPJ3	44	0	0
Q9NPJ3	45	0	0
Q9NPJ3	46	0	0
Q9NPJ3	47	0	0
Q9NPJ3	48	0	0
Q9NPJ3	49	0	0
Q9NPJ3	50	0	0
Q9NPJ3	51	0	0
Q9NPJ3	52	0	0
Q9NPJ3	53	0	0
Q9NPJ3	54	0	0
Q9NPJ3	55	0	0
Q9NPJ3	56	0	0
Q9NPJ3	57	0	0
Q9NPJ3	58	0	0
Q9NPJ3	59	0	0
Q9NPJ3	60	0	0
Q9NPJ3	61	0	0
Q9NPJ3	62	0	0
Q9NPJ3	63	0	0
Q9NPJ3	64	0	0
Q9NPJ3	65	0	0
Q9NPJ3	66	0	0
Q9NPJ3	67	0	0
Q9NPJ3	68	0	0
Q9NPJ3	69	0	0
Q9NPJ3	70	0	0
Q9NPJ3	71	0	0
Q9NPJ3	72	0	0.047619
Q9NPJ3	73	0	0.047619
Q9NPJ3	74	0	0.047619
Q9NPJ3	75	0	0.047619
Q9NPJ3	76	0	0.047619
Q9NPJ3	77	0	0.0952381
Q9NPJ3	78	0	0.0952381
Q9NPJ3	79	0	0.142857
Q9NPJ3	80	0	0.190476
Q9NPJ3	81	0	0.238095
Q9NPJ3	82	1	0.285714
Q9NPJ3	83	0	0.333333
Q9NPJ3	84	0	0.380952
Q9NPJ3	85	0	0.380952
Q9NPJ3	86	0	0.428571
Q9NPJ3	87	1	0.47619
Q9NPJ3	88	0	0.52381
Q9NPJ3	89	1	0.571429
Q9NPJ3	90	1	0.619048
Q9NPJ3	91	1	0.666667
Q9NPJ3	92	1	0.714286
Q9NPJ3	93	1	0.714286
Q9NPJ3	94	1	0.761905
Q9NPJ3	95	0	0.761905
Q9NPJ3	96	1	0.761905
Q9NPJ3	97	1	0.809524
Q9NPJ3	98	1	0.761905
Q9NPJ3	99	1	0.761905
Q9NPJ3	100	1	0.714286
Q9NPJ3	101	1	0.666667
Q9NPJ3	102	1	0.619048
Q9NPJ3	103	1	0.571429
Q9NPJ3	104	1	0.52381
Q9NPJ3	105	0	0.47619
Q9NPJ3	106	0	0.47619
Q9NPJ3	107	1	0.428571
Q9NPJ3	108	0	0.428571
Q9NPJ3	109	0	0.428571
Q9NPJ3	110	0	0.380952
Q9NPJ3	111	0	0.380952
Q9NPJ3	112	0	0.380952
Q9NPJ3	113	0	0.333333
Q9NPJ3	114	0	0.285714
Q9NPJ3	115	0	0.238095
Q9NPJ3	116	0	0.238095
Q9NPJ3	117	0	0.238095
Q9NPJ3	118	1	0.190476
Q9NPJ3	119	1	0.190476
Q9NPJ3	120	0	0.190476
Q9NPJ3	121	1	0.190476
Q9NPJ3	122	1	0.190476
Q9NPJ3	123	0	0.190476
Q9NPJ3	124	0	0.190476
Q9NPJ3	125	0	0.190476
Q9NPJ3	126	0	0.190476
Q9NPJ3	127	0	0.190476
Q9NPJ3	128	0	0.190476
Q9NPJ3	129	0	0.142857
Q9NPJ3	130	0	0.0952381
Q9NPJ3	131	0	0.0952381
Q9NPJ3	132	0	0.0952381
Q9NPJ3	133	0	0.047619
Q9NPJ3	134	0	0.0952381
Q9NPJ3	135	0	0.142857
Q9NPJ3	136	0	0.190476
Q9NPJ3	137	0	0.238095
Q9NPJ3	138	0	0.238095
Q9NPJ3	139	0	0.238095
Q9NPJ3	140	0	0.238095
Q9NPJ3	141	0	0.285714
Q9NPJ3	142	1	0.285714
Q9NPJ3	143	0	0.333333
Q9NPJ3	144	1	0.380952
Q9NPJ3	145	1	0.428571
Q9NPJ3	146	1	0.47619
Q9NPJ3	147	1	0.47619
Q9NPJ3	148	0	0.52381
Q9NPJ3	149	0	0.571429
Q9NPJ3	150	0	0.571429
Q9NPJ3	151	1	0.619048
Q9NPJ3	152	0	0.666667
Q9NPJ3	153	1	0.619048
Q9NPJ3	154	1	0.619048
Q9NPJ3	155	1	0.571429
Q9NPJ3	156	1	0.52381
Q9NPJ3	157	0	0.47619
Q9NPJ3	158	1	0.428571
Q9NPJ3	159	1	0.428571
Q9NPJ3	160	0	0.428571
Q9NPJ3	161	1	0.428571
Q9NPJ3	162	1	0.380952
Q9NPJ3	163	0	0.380952
Q9NPJ3	164	0	0.333333
Q9NPJ3	165	0	0.285714
Q9NPJ3	166	0	0.238095
Q9NPJ3	167	0	0.190476
Q9NPJ3	168	0	0.190476
Q9NPJ3	169	0	0.190476
Q9NPJ3	170	0	0.190476
Q9NPJ3	171	0	0.238095
Q9NPJ3	172	0	0.238095
Q9NPJ3	173	0	0.238095
Q9NPJ3	174	0	0.285714
Q9NPJ3	175	0	0.333333
Q9NPJ3	176	0	0.333333
Q9NPJ3	177	0	0.333333
Q9NPJ3	178	0	0.333333
Q9NPJ3	179	1	0.377062
Q9NPJ3	180	1	0.460395
Q9NPJ3	181	1	0.555633
Q9NPJ3	182	1	0.641884
Q9NPJ3	183	1	0.703732
Q9NPJ3	184	1	0.765579
Q9NPJ3	185	1	0.839331
Q9NPJ3	186	0	0.941981
Q9NPJ3	187	0	1.02531
Q9NPJ3	188	0	1.08002
Q9NPJ3	189	0.918296	1.18136
Q9NPJ3	190	1.75	1.1994
Q9NPJ3	191	2	1.25825
Q9NPJ3	192	1.81128	1.29836
Q9NPJ3	193	1.29879	1.35722
Q9NPJ3	194	1.29879	1.41093
Q9NPJ3	195	1.54879	1.39149
Q9NPJ3	196	2.15564	1.34387
Q9NPJ3	197	1.75	1.37205
Q9NPJ3	198	1.14883	1.37205
Q9NPJ3	199	2.12809	1.40022
Q9NPJ3	200	1.37878	1.35649
Q9NPJ3	201	2.23593	1.34215
Q9NPJ3	202	1.84237	1.24691
Q9NPJ3	203	2.23593	1.23441
Q9NPJ3	204	2.12809	1.24632
Q9NPJ3	205	0.591673	1.21035
Q9NPJ3	206	0	1.17523
Q9NPJ3	207	0.591673	1.07258
Q9NPJ3	208	0	0.989251
Q9NPJ3	209	0.591673	0.960429
Q9NPJ3	210	0	0.859092
Q9NPJ3	211	1.44882	0.832068
Q9NPJ3	212	0	0.725595
Q9NPJ3	213	1.54879	0.683312
Q9NPJ3	214	1.54879	0.622289
Q9NPJ3	215	0.543564	0.520951
Q9NPJ3	216	0.811278	0.492776
Q9NPJ3	217	0	0.531409
Q9NPJ3	218	0	0.529118
Q9NPJ3	219	0.543564	0.529118
Q9NPJ3	220	0	0.500943
Q9NPJ3	221	0.811278	0.526827
Q9NPJ3	222	0	0.524771
Q9NPJ3	223	0.954434	0.524771
Q9NPJ3	224	0.954434	0.489651
Q9NPJ3	225	0	0.415899
Q9NPJ3	226	0	0.45695
Q9NPJ3	227	0.811278	0.532872
Q9NPJ3	228	0.543564	0.532872
Q9NPJ3	229	0	0.532872
Q9NPJ3	230	0	0.506988
Q9NPJ3	231	0.543564	0.506988
Q9NPJ3	232	1.40564	0.468356
Q9NPJ3	233	0	0.468356
Q9NPJ3	234	0.811278	0.484754
Q9NPJ3	235	0	0.465189
Q9NPJ3	236	1.40564	0.465189
Q9NPJ3	237	2.40564	0.465189
Q9NPJ3	238	0	0.426556
Q9NPJ3	239	0	0.400672
Q9NPJ3	240	0	0.400672
Q9NPJ3	241	0	0.507815
Q9NPJ3	242	0	0.520563
Q9NPJ3	243	0	0.453628
Q9NPJ3	244	1.29879	0.479512
Q9NPJ3	245	0.543564	0.512309
Q9NPJ3	246	0	0.512309
Q9NPJ3	247	0	0.471257
Q9NPJ3	248	0	0.402152
Q9NPJ3	249	0	0.464
Q9NPJ3	250	0	0.489884
Q9NPJ3	251	2.25	0.489884
Q9NPJ3	252	0.811278	0.489884
Q9NPJ3	253	0	0.515768
Q9NPJ3	254	0.543564	0.58952
Q9NPJ3	255	1.5	0.553557
Q9NPJ3	256	0	0.527673
Q9NPJ3	257	0.543564	0.527673
Q9NPJ3	258	0.954434	0.527673
Q9NPJ3	259	1.29879	0.553557
Q9NPJ3	260	0.543564	0.553557
Q9NPJ3	261	0	0.553557
Q9NPJ3	262	0	0.446414
Q9NPJ3	263	0.543564	0.407781
Q9NPJ3	264	1.54879	0.407781
Q9NPJ3	265	0.543564	0.381897
Q9NPJ3	266	0	0.336353
Q9NPJ3	267	0	0.374985
Q9NPJ3	268	0	0.39455
Q9NPJ3	269	0.543564	0.349101
Q9NPJ3	270	0	0.287254
Q9NPJ3	271	0	0.311907
Q9NPJ3	272	0	0.311907
Q9NPJ3	273	0	0.337791
Q9NPJ3	274	0	0.378842
Q9NPJ3	275	0	0.343722
Q9NPJ3	276	0.543564	0.384773
Q9NPJ3	277	0.811278	0.384773
Q9NPJ3	278	0.954434	0.384773
Q9NPJ3	279	0	0.384773
Q9NPJ3	280	0	0.404339
Q9NPJ3	281	1.06128	0.451958
Q9NPJ3	282	0	0.451958
Q9NPJ3	283	0.543564	0.451958
Q9NPJ3	284	1.40564	0.477842
Q9NPJ3	285	0.811278	0.477842
Q9NPJ3	286	1.40564	0.523291
Q9NPJ3	287	0	0.547944
Q9NPJ3	288	0	0.535196
Q9NPJ3	289	0	0.51563
Q9NPJ3	290	0.954434	0.51563
Q9NPJ3	291	1	0.554263
Q9NPJ3	292	0	0.542358
Q9NPJ3	293	0	0.542358
Q9NPJ3	294	0.543564	0.516474
Q9NPJ3	295	0	0.475423
Q9NPJ3	296	0.954434	0.475423
Q9NPJ3	297	1.06128	0.408488
Q9NPJ3	298	0.543564	0.408488
Q9NPJ3	299	0.543564	0.470335
Q9NPJ3	300	0	0.520872
Q9NPJ3	301	0.811278	0.475423
Q9NPJ3	302	0.811278	0.427804
Q9NPJ3	303	0	0.427804
Q9NPJ3	304	0	0.453688
Q9NPJ3	305	0.543564	0.427804
Q9NPJ3	306	0.811278	0.427804
Q9NPJ3	307	0	0.382354
Q9NPJ3	308	0	0.331817
Q9NPJ3	309	1.29879	0.305933
Q9NPJ3	310	1.06128	0.280049
Q9NPJ3	311	0	0.280049
Q9NPJ3	312	0	0.267301
Q9NPJ3	313	0	0.279206
Q9NPJ3	314	0.543564	0.279206
Q9NPJ3	315	0	0.329743
Q9NPJ3	316	0	0.319052
Q9NPJ3	317	0	0.293145
Q9NPJ3	318	0	0.309431
Q9NPJ3	319	0	0.327633
Q9NPJ3	320	0	0.266935
Q9NPJ3	321	0	0.213979
Q9NPJ3	322	0.543564	0.229263
Q9NPJ3	323	1.06128	0.246899
Q9NPJ3	324	0	0.267474
Q9NPJ3	325	1.06128	0.242375
Q08J23	1	0	0.762733
Q08J23	2	0	0.699172
Q08J23	3	0	0.722313
Q08J23	4	0.468996	0.736311
Q08J23	5	2.12193	0.687224
Q08J23	6	0.721928	0.694977
Q08J23	7	1.96096	0.730496
Q08J23	8	0.721928	0.748873
Q08J23	9	0.503258	0.796708
Q08J23	10	1.89106	0.83976
Q08J23	11	0	0.8435
Q08J23	12	0	0.867464
Q08J23	13	1	0.949461
Q08J23	14	0.918296	1.07908
Q08J23	15	0	1.147
Q08J23	16	0.811278	1.10104
Q08J23	17	1.29879	1.12175
Q08J23	18	1.06128	1.09022
Q08J23	19	1.65774	1.05584
Q08J23	20	1.65774	1.12262
Q08J23	21	0.918296	1.1332
Q08J23	22	0.503258	1.17693
Q08J23	23	1.72193	1.27984
Q08J23	24	2.72193	1.31248
Q08J23	25	1.89546	1.35308
Q08J23	26	1.15678	1.39698
Q08J23	27	1.15678	1.47125
Q08J23	28	1.29879	1.50278
Q08J23	29	0	1.45225
Q08J23	30	1.90564	1.37331
Q08J23	31	2.11328	1.29437
Q08J23	32	0.918296	1.25064
Q08J23	33	2.16096	1.22667
Q08J23	34	1.68548	1.14468
Q08J23	35	1.77095	1.01506
Q08J23	36	0.921928	0.9248
Q08J23	37	2.37095	0.869715
Q08J23	38	1.96096	0.814631
Q08J23	39	0	0.752783
Q08J23	40	0	0.752783
Q08J23	41	0	0.662039
Q08J23	42	0	0.561406
Q08J23	43	0	0.517678
Q08J23	44	0	0.414775
Q08J23	45	0	0.334514
Q08J23	46	0	0.250183
Q08J23	47	0	0.206282
Q08J23	48	0	0.0933792
Q08J23	49	0	0
Q08J23	50	0	0
Q08J23	51	0	0
Q08J23	52	0	0
Q08J23	53	0	0
Q08J23	54	0	0
Q08J23	55	0	0
Q08J23	56	0	0
Q08J23	57	0	0
Q08J23	58	0	0
Q08J23	59	0	0
Q08J23	60	0	0
Q08J23	61	0	0
Q08J23	62	0	0
Q08J23	63	0	0
Q08J23	64	0	0
Q08J23	65	0	0
Q08J23	66	0	0.0688865
Q08J23	67	0	0.112615
Q08J23	68	0	0.112615
Q08J23	69	0	0.159588
Q08J23	70	0	0.20656
Q08J23	71	0	0.228893
Q08J23	72	0	0.228893
Q08J23	73	0	0.272795
Q08J23	74	0	0.295128
Q08J23	75	0	0.295128
Q08J23	76	1.44662	0.356817
Q08J23	77	0.918296	0.37915
Q08J23	78	0	0.401483
Q08J23	79	0.986427	0.401483
Q08J23	80	0.986427	0.445384
Q08J23	81	0.468996	0.467717
Q08J23	82	0	0.467717
Q08J23	83	0.921928	0.49005
Q08J23	84	0.468996	0.533952
Q08J23	85	0	0.533952
Q08J23	86	1.29546	0.533952
Q08J23	87	0.468996	0.499443
Q08J23	88	0.468996	0.478047
Q08J23	89	0	0.512425
Q08J23	90	0.921928	0.509354
Q08J23	91	0.468996	0.462381
Q08J23	92	0	0.440048
Q08J23	93	0.468996	0.462381
Q08J23	94	0.921928	0.440813
Q08J23	95	0	0.464715
Q08J23	96	0	0.487048
Q08J23	97	0.721928	0.42536
Q08J23	98	0.468996	0.42536
Q08J23	99	0.721928	0.483287
Q08J23	100	0.921928	0.547896
Q08J23	101	0	0.503995
Q08J23	102	0	0.503995
Q08J23	103	0.468996	0.607373
Q08J23	104	0.468996	0.631276
Q08J23	105	0.970951	0.631276
Q08J23	106	0.468996	0.631276
Q08J23	107	0	0.653609
Q08J23	108	0.468996	0.641565
Q08J23	109	1.68548	0.619231
Q08J23	110	1.35678	0.584854
Q08J23	111	0	0.563286
Q08J23	112	0.468996	0.563286
Q08J23	113	2.17095	0.61837
Q08J23	114	0.970951	0.596037
Q08J23	115	0.921928	0.596037
Q08J23	116	0	0.549802
Q08J23	117	0.468996	0.527468
Q08J23	118	0.468996	0.549802
Q08J23	119	0	0.527468
Q08J23	120	0	0.491109
Q08J23	121	0.468996	0.448834
Q08J23	122	0	0.448834
Q08J23	123	1.15678	0.448834
Q08J23	124	0	0.367788
Q08J23	125	0.468996	0.343886
Q08J23	126	0	0.299984
Q08J23	127	0	0.322317
Q08J23	128	0.468996	0.343886
Q08J23	129	0	0.343886
Q08J23	130	0.921928	0.366219
Q08J23	131	0.468996	0.427907
Q08J23	132	0	0.427907
Q08J23	133	0.468996	0.45024
Q08J23	134	0.468996	0.395156
Q08J23	135	0.468996	0.439057
Q08J23	136	0	0.416724
Q08J23	137	0.468996	0.460625
Q08J23	138	0.921928	0.522314
Q08J23	139	0.468996	0.543882
Q08J23	140	0.468996	0.587783
Q08J23	141	1.29546	0.57826
Q08J23	142	0.468996	0.57826
Q08J23	143	0.468996	0.600593
Q08J23	144	0	0.57826
Q08J23	145	0.921928	0.555927
Q08J23	146	0	0.533593
Q08J23	147	0.921928	0.533593
Q08J23	148	1.29546	0.51126
Q08J23	149	0.921928	0.489692
Q08J23	150	0.921928	0.489692
Q08J23	151	0.721928	0.489692
Q08J23	152	0.468996	0.462381
Q08J23	153	0.468996	0.440048
Q08J23	154	0	0.492522
Q08J23	155	0	0.492522
Q08J23	156	0	0.470954
Q08J23	157	0	0.514855
Q08J23	158	0	0.470954
Q08J23	159	0.468996	0.431598
Q08J23	160	0.468996	0.387697
Q08J23	161	0.468996	0.343795
Q08J23	162	0.721928	0.309418
Q08J23	163	0	0.330986
Q08J23	164	1.57095	0.330986
Q08J23	165	0	0.330986
Q08J23	166	0.468996	0.330986
Q08J23	167	0.921928	0.353319
Q08J23	168	0	0.375652
Q08J23	169	0.468996	0.397985
Q08J23	170	0	0.397985
Q08J23	171	0	0.375652
Q08J23	172	0	0.375652
Q08J23	173	0.921928	0.341275
Q08J23	174	0.468996	0.341275
Q08J23	175	0	0.288801
Q08J23	176	0	0.323178
Q08J23	177	0.468996	0.300845
Q08J23	178	0.468996	0.279277
Q08J23	179	0.468996	0.279277
Q08J23	180	0.468996	0.279277
Q08J23	181	0	0.376726
Q08J23	182	0.468996	0.376726
Q08J23	183	0	0.431811
Q08J23	184	0	0.422287
Q08J23	185	0.468996	0.422287
Q08J23	186	0.721928	0.422287
Q08J23	187	0	0.444621
Q08J23	188	0.468996	0.422287
Q08J23	189	0	0.399954
Q08J23	190	0.468996	0.399954
Q08J23	191	2.04644	0.421522
Q08J23	192	0	0.421522
Q08J23	193	1.15678	0.399189
Q08J23	194	0.721928	0.421522
Q08J23	195	0.468996	0.465424
Q08J23	196	0	0.443091
Q08J23	197	0.468996	0.431046
Q08J23	198	0	0.431046
Q08J23	199	0	0.408713
Q08J23	200	0.468996	0.408713
Q08J23	201	0.921928	0.38638
Q08J23	202	0	0.288931
Q08J23	203	0	0.288931
Q08J23	204	0.468996	0.233846
Q08J23	205	0.921928	0.199468
Q08J23	206	0	0.177135
Q08J23	207	0.468996	0.177135
Q08J23	208	0	0.154802
Q08J23	209	0	0.154802
Q08J23	210	0	0.198703
Q08J23	211	0	0.198703
Q08J23	212	0	0.154802
Q08J23	213	0	0.209887
Q08J23	214	0	0.264972
Q08J23	215	0	0.349612
Q08J23	216	0	0.30571
Q08J23	217	0	0.370319
Q08J23	218	0	0.370319
Q08J23	219	0	0.370319
Q08J23	220	0.921928	0.392652
Q08J23	221	0.468996	0.392652
Q08J23	222	0	0.392652
Q08J23	223	1.15678	0.392652
Q08J23	224	1.15678	0.392652
Q08J23	225	2.24644	0.392652
Q08J23	226	0	0.392652
Q08J23	227	1.35678	0.392652
Q08J23	228	0.468996	0.392652
Q08J23	229	0	0.392652
Q08J23	230	0.468996	0.392652
Q08J23	231	0	0.348751
Q08J23	232	0	0.374037
Q08J23	233	0	0.374037
Q08J23	234	0	0.341285
Q08J23	235	0	0.2862
Q08J23	236	0	0.179227
Q08J23	237	0	0.20156
Q08J23	238	0	0.136952
Q08J23	239	0	0.114618
Q08J23	240	0	0.114618
Q08J23	241	0	0.114618
Q08J23	242	1	0.136952
Q08J23	243	0	0.159285
Q08J23	244	0.468996	0.234092
Q08J23	245	0	0.256425
Q08J23	246	0	0.300326
Q08J23	247	0.468996	0.322659
Q08J23	248	0	0.322659
Q08J23	249	0	0.366561
Q08J23	250	0	0.366561
Q08J23	251	0.468996	0.366561
Q08J23	252	0.468996	0.366561
Q08J23	253	0.468996	0.341275
Q08J23	254	1.57095	0.341275
Q08J23	255	0.468996	0.318942
Q08J23	256	0.921928	0.318942
Q08J23	257	0.468996	0.318942
Q08J23	258	0	0.296609
Q08J23	259	0.921928	0.296609
Q08J23	260	0	0.34051
Q08J23	261	0	0.34051
Q08J23	262	0	0.318177
Q08J23	263	0.468996	0.295844
Q08J23	264	0	0.295844
Q08J23	265	0	0.221037
Q08J23	266	0	0.198703
Q08J23	267	0	0.154802
Q08J23	268	0	0.132469
Q08J23	269	0	0.132469
Q08J23	270	0.921928	0.0885676
Q08J23	271	0	0.0885676
Q08J23	272	0	0.0885676
Q08J23	273	0	0.153375
Q08J23	274	0.468996	0.131042
Q08J23	275	0	0.131042
Q08J23	276	0	0.131042
Q08J23	277	0	0.153375
Q08J23	278	0	0.175709
Q08J23	279	0	0.175709
Q08J23	280	0	0.198042
Q08J23	281	0	0.15414
Q08J23	282	0	0.15414
Q08J23	283	1.36096	0.15414
Q08J23	284	0	0.176473
Q08J23	285	0	0.15414
Q08J23	286	0	0.198042
Q08J23	287	0.468996	0.220375
Q08J23	288	0.468996	0.220375
Q08J23	289	0	0.254752
Q08J23	290	0.468996	0.254752
Q08J23	291	0	0.254752
Q08J23	292	0	0.335013
Q08J23	293	0	0.415274
Q08J23	294	0.468996	0.394367
Q08J23	295	0	0.469174
Q08J23	296	0.921928	0.516793
Q08J23	297	0.468996	0.516793
Q08J23	298	0	0.559744
Q08J23	299	0.721928	0.559744
Q08J23	300	0	0.603645
Q08J23	301	0	0.615689
Q08J23	302	1.68548	0.615689
Q08J23	303	1.68548	0.659591
Q08J23	304	0.921928	0.681924
Q08J23	305	1.57095	0.659591
Q08J23	306	1	0.681924
Q08J23	307	0	0.638023
Q08J23	308	1.37095	0.615689
Q08J23	309	0.468996	0.615689
Q08J23	310	0.921928	0.581312
Q08J23	311	0.721928	0.581312
Q08J23	312	0	0.581312
Q08J23	313	0.921928	0.501051
Q08J23	314	0.468996	0.42079
Q08J23	315	0	0.376889
Q08J23	316	0.468996	0.302082
Q08J23	317	0	0.254463
Q08J23	318	0	0.254463
Q08J23	319	0	0.223557
Q08J23	320	0	0.201224
Q08J23	321	0	0.157323
Q08J23	322	0	0.122945
Q08J23	323	0	0.166846
Q08J23	324	0	0.122945
Q08J23	325	0	0.122945
Q08J23	326	0	0.122945
Q08J23	327	0	0.122945
Q08J23	328	0	0.122945
Q08J23	329	0.721928	0.122945
Q08J23	330	0	0.166846
Q08J23	331	0	0.210748
Q08J23	332	0	0.275356
Q08J23	333	0.921928	0.297689
Q08J23	334	0	0.320023
Q08J23	335	0.468996	0.342356
Q08J23	336	0	0.386257
Q08J23	337	0.468996	0.386257
Q08J23	338	0	0.386257
Q08J23	339	0	0.386257
Q08J23	340	0.921928	0.374213
Q08J23	341	0.921928	0.374213
Q08J23	342	1.35678	0.418114
Q08J23	343	0.468996	0.418114
Q08J23	344	0.468996	0.374213
Q08J23	345	0.468996	0.396546
Q08J23	346	0.921928	0.418114
Q08J23	347	0	0.418114
Q08J23	348	0	0.395781
Q08J23	349	0	0.442017
Q08J23	350	0.468996	0.442017
Q08J23	351	0	0.420448
Q08J23	352	0.921928	0.376547
Q08J23	353	0	0.367023
Q08J23	354	0	0.379068
Q08J23	355	0.468996	0.356735
Q08J23	356	0.921928	0.334401
Q08J23	357	0	0.2905
Q08J23	358	0	0.312833
Q08J23	359	0.970951	0.312833
Q08J23	360	0	0.312833
Q08J23	361	0.468996	0.2905
Q08J23	362	0	0.2905
Q08J23	363	1.15678	0.246599
Q08J23	364	0.721928	0.246599
Q08J23	365	0	0.246599
Q08J23	366	0	0.224266
Q08J23	367	0	0.180364
Q08J23	368	0.468996	0.22233
Q08J23	369	0	0.22233
Q08J23	370	0	0.210472
Q08J23	371	0	0.210472
Q08J23	372	0	0.188139
Q08J23	373	0	0.188139
Q08J23	374	0	0.155388
Q08J23	375	0	0.143343
Q08J23	376	0	0.205032
Q08J23	377	0	0.227365
Q08J23	378	0.881291	0.249698
Q08J23	379	0	0.271266
Q08J23	380	0.721928	0.293599
Q08J23	381	0	0.315932
Q08J23	382	0	0.359834
Q08J23	383	0	0.359834
Q08J23	384	0.468996	0.394211
Q08J23	385	0.468996	0.394211
Q08J23	386	1.29546	0.394211
Q08J23	387	0.468996	0.394211
Q08J23	388	0.468996	0.416544
Q08J23	389	0.921928	0.374578
Q08J23	390	0.468996	0.408956
Q08J23	391	0.468996	0.41848
Q08J23	392	0.921928	0.511859
Q08J23	393	0	0.55576
Q08J23	394	0.721928	0.599662
Q08J23	395	0	0.577328
Q08J23	396	0	0.554995
Q08J23	397	0	0.493307
Q08J23	398	0.468996	0.470973
Q08J23	399	0	0.503725
Q08J23	400	0.721928	0.503725
Q08J23	401	0.921928	0.481392
Q08J23	402	1.96096	0.459059
Q08J23	403	0.921928	0.489965
Q08J23	404	0.921928	0.531931
Q08J23	405	0	0.581884
Q08J23	406	0	0.581884
Q08J23	407	0	0.581884
Q08J23	408	0	0.604217
Q08J23	409	1.15678	0.604217
Q08J23	410	0.921928	0.626551
Q08J23	411	0	0.626551
Q08J23	412	0	0.624616
Q08J23	413	1.57095	0.531236
Q08J23	414	0.881291	0.509668
Q08J23	415	1.77095	0.4881
Q08J23	416	0	0.510433
Q08J23	417	0	0.532766
Q08J23	418	0.468996	0.620692
Q08J23	419	0.468996	0.73126
Q08J23	420	0.468996	0.710553
Q08J23	421	0.721928	0.783148
Q08J23	422	0.881291	0.847956
Q08J23	423	0	0.870289
Q08J23	424	0.468996	0.795482
Q08J23	425	0.468996	0.856894
Q08J23	426	0.468996	0.837847
Q08J23	427	0.468996	0.86018
Q08J23	428	1.84644	0.882513
Q08J23	429	2.32193	0.86018
Q08J23	430	0.721928	0.86018
Q08J23	431	2.44644	0.837847
Q08J23	432	1.36096	0.803469
Q08J23	433	0.468996	0.761503
Q08J23	434	0	0.783836
Q08J23	435	2.17095	0.761503
Q08J23	436	1.37095	0.73917
Q08J23	437	0.468996	0.716837
Q08J23	438	0.468996	0.694504
Q08J23	439	0	0.628911
Q08J23	440	0.468996	0.582952
Q08J23	441	0	0.592476
Q08J23	442	0	0.580605
Q08J23	443	0	0.539762
Q08J23	444	0.468996	0.56133
Q08J23	445	0	0.583663
Q08J23	446	0	0.560545
Q08J23	447	0	0.570069
Q08J23	448	0	0.570069
Q08J23	449	0.468996	0.627997
Q08J23	450	1.35678	0.627997
Q08J23	451	0.921928	0.627997
Q08J23	452	2.19716	0.65033
Q08J23	453	0.503258	0.65033
Q08J23	454	0.921928	0.714938
Q08J23	455	0.468996	0.692605
Q08J23	456	1.68548	0.714938
Q08J23	457	1.57095	0.714938
Q08J23	458	0.468996	0.714938
Q08J23	459	1.68548	0.714938
Q08J23	460	0	0.714938
Q08J23	461	0.468996	0.65033
Q08J23	462	0.468996	0.628762
Q08J23	463	0	0.546468
Q08J23	464	1.35678	0.522504
Q08J23	465	0	0.478602
Q08J23	466	0.468996	0.456269
Q08J23	467	0	0.376008
Q08J23	468	0	0.301201
Q08J23	469	0	0.278868
Q08J23	470	0.468996	0.198607
Q08J23	471	0	0.198607
Q08J23	472	0.468996	0.231359
Q08J23	473	0.468996	0.209026
Q08J23	474	0	0.231359
Q08J23	475	0	0.231558
Q08J23	476	0	0.296366
Q08J23	477	0	0.296366
Q08J23	478	0	0.318699
Q08J23	479	0	0.341032
Q08J23	480	0	0.363365
Q08J23	481	0	0.363365
Q08J23	482	1.15678	0.385698
Q08J23	483	0	0.438173
Q08J23	484	0.468996	0.438173
Q08J23	485	1.36096	0.460506
Q08J23	486	1.36096	0.522194
Q08J23	487	0.468996	0.586803
Q08J23	488	0.468996	0.706895
Q08J23	489	0.468996	0.761979
Q08J23	490	0.468996	0.859429
Q08J23	491	0.468996	0.859429
Q08J23	492	0.468996	0.859429
Q08J23	493	1.57095	0.804344
Q08J23	494	0.468996	0.804344
Q08J23	495	0.468996	0.812964
Q08J23	496	1.29546	0.77911
Q08J23	497	1.35678	0.802034
Q08J23	498	2.52193	0.834408
Q08J23	499	1.15678	0.891336
Q08J23	500	2.04644	0.912731
Q08J23	501	0	0.991031
Q08J23	502	0	1.10906
Q08J23	503	0	1.20194
Q08J23	504	0	1.23575
Q08J23	505	0.650022	1.29236
Q08J23	506	0.650022	1.33632
Q08J23	507	1.84237	1.37926
Q08J23	508	1.14883	1.31465
Q08J23	509	1.6645	1.19456
Q08J23	510	0.918296	1.13947
Q08J23	511	2.11328	1.04202
Q08J23	512	2.9477	1.08964
Q08J23	513	2.41938	1.08964
Q08J23	514	2.28104	1.08964
Q08J23	515	1.65774	1.20614
Q08J23	516	1.39215	1.19915
Q08J23	517	2.19716	1.26624
Q08J23	518	0	1.28141
Q08J23	519	0	1.35272
Q08J23	520	0	1.33515
Q08J23	521	0	1.40432
Q08J23	522	1	1.35878
Q08J23	523	0	1.3385
Q08J23	524	0	1.2981
Q08J23	525	2.44644	1.28286
Q08J23	526	0.503258	1.32401
Q08J23	527	2.05881	1.35876
Q08J23	528	2.16096	1.32487
Q08J23	529	2.64644	1.44496
Q08J23	530	1.29546	1.44496
Q08J23	531	2.37095	1.49258
Q08J23	532	1.15678	1.49258
Q08J23	533	2.52193	1.49258
Q08J23	534	1.57095	1.5402
Q08J23	535	1.96096	1.58782
Q08J23	536	2.52193	1.54275
Q08J23	537	2.12193	1.61402
Q08J23	538	1.48548	1.64201
Q08J23	539	2.52193	1.64967
Q08J23	540	0	1.63227
Q08J23	541	1	1.62889
Q08J23	542	0	1.63119
Q08J23	543	1	1.65957
Q08J23	544	1	1.61842
Q08J23	545	1	1.63766
Q08J23	546	1.5	1.6529
Q08J23	547	2	1.63085
Q08J23	548	2.64644	1.64501
Q08J23	549	2.32193	1.66432
Q08J23	550	2.28104	1.65944
Q08J23	551	1.22439	1.73838
Q08J23	552	2.41938	1.74907
Q08J23	553	1.75272	1.82282
Q08J23	554	1.65774	1.88234
Q08J23	555	1.97494	1.89909
Q08J23	556	2.28104	1.94671
Q08J23	557	2.05881	1.96602
Q08J23	558	2.41938	1.93607
Q08J23	559	1.89106	1.90809
Q08J23	560	2.41938	1.84142
Q08J23	561	1.65774	1.80761
Q08J23	562	1.22439	1.80439
Q08J23	563	1.54879	1.75379
Q08J23	564	2.25	1.67032
Q08J23	565	1.35164	1.61372
Q08J23	566	2	1.56357
Q08J23	567	1.90564	1.47728
Q08J23	568	1.37095	1.37925
Q08J23	569	2.05881	1.28637
Q08J23	570	0.921928	1.24022
Q08J23	571	1.57095	1.12501
Q08J23	572	1.15678	1.04607
Q08J23	573	1.35678	1.0101
Q08J23	574	0	0.958682
Q08J23	575	0.468996	0.851539
Q08J23	576	0.921928	0.809508
Q08J23	577	0.468996	0.71427
Q08J23	578	0	0.645858
Q08J23	579	0.468996	0.580575
Q08J23	580	0.921928	0.482536
Q08J23	581	0	0.438635
Q08J23	582	0	0.363828
Q08J23	583	0.468996	0.331076
Q08J23	584	0.468996	0.266468
Q08J23	585	0	0.266468
Q08J23	586	0.468996	0.318942
Q08J23	587	0	0.339649
Q08J23	588	0.468996	0.317316
Q08J23	589	0	0.339649
Q08J23	590	0	0.317316
Q08J23	591	0	0.273414
Q08J23	592	0	0.328499
Q08J23	593	0.468996	0.350832
Q08J23	594	0	0.393108
Q08J23	595	0	0.393108
Q08J23	596	1.57095	0.393108
Q08J23	597	1.35678	0.432463
Q08J23	598	0	0.516794
Q08J23	599	0.468996	0.494461
Q08J23	600	0	0.494461
Q08J23	601	0	0.55907
Q08J23	602	1.15678	0.55907
Q08J23	603	0.468996	0.602971
Q08J23	604	1.35678	0.602971
Q08J23	605	0.468996	0.625304
Q08J23	606	0	0.647637
Q08J23	607	1.29546	0.595163
Q08J23	608	1.77095	0.592243
Q08J23	609	0	0.676574
Q08J23	610	0	0.676574
Q08J23	611	1.35678	0.698907
Q08J23	612	0	0.698907
Q08J23	613	0.921928	0.643823
Q08J23	614	0.468996	0.62149
Q08J23	615	0.468996	0.579214
Q08J23	616	0.468996	0.637142
Q08J23	617	0.468996	0.659475
Q08J23	618	1.29546	0.620119
Q08J23	619	1.77095	0.535788
Q08J23	620	0.468996	0.535788
Q08J23	621	0.468996	0.558121
Q08J23	622	0	0.537414
Q08J23	623	0	0.559747
Q08J23	624	0	0.515846
Q08J23	625	0.468996	0.515846
Q08J23	626	1.68548	0.515846
Q08J23	627	0.468996	0.493513
Q08J23	628	0.468996	0.493513
Q08J23	629	0	0.454157
Q08J23	630	0	0.39216
Q08J23	631	0.468996	0.369826
Q08J23	632	0.921928	0.369826
Q08J23	633	0.468996	0.39216
Q08J23	634	0	0.414493
Q08J23	635	0.468996	0.436826
Q08J23	636	0.468996	0.436826
Q08J23	637	0	0.356565
Q08J23	638	0.468996	0.356565
Q08J23	639	0.468996	0.356565
Q08J23	640	0.468996	0.421373
Q08J23	641	0	0.443706
Q08J23	642	0.468996	0.421373
Q08J23	643	0.468996	0.399805
Q08J23	644	0.468996	0.377472
Q08J23	645	0.468996	0.377472
Q08J23	646	0.468996	0.355138
Q08J23	647	0	0.332805
Q08J23	648	0.468996	0.367183
Q08J23	649	0.468996	0.34485
Q08J23	650	1.36096	0.34485
Q08J23	651	0.468996	0.377601
Q08J23	652	0	0.43929
Q08J23	653	0.468996	0.416957
Q08J23	654	0	0.416957
Q08J23	655	0	0.438525
Q08J23	656	0	0.481
Q08J23	657	0	0.481
Q08J23	658	0.721928	0.503333
Q08J23	659	0	0.545808
Q08J23	660	0.468996	0.567376
Q08J23	661	1.15678	0.567376
Q08J23	662	1.29546	0.545043
Q08J23	663	0	0.567376
Q08J23	664	0.468996	0.567376
Q08J23	665	0.921928	0.567376
Q08J23	666	1.36096	0.567376
Q08J23	667	0.468996	0.567376
Q08J23	668	0.468996	0.567376
Q08J23	669	1.36096	0.532998
Q08J23	670	0.921928	0.532998
Q08J23	671	1.36096	0.554566
Q08J23	672	0	0.521815
Q08J23	673	0.468996	0.460126
Q08J23	674	0.468996	0.482459
Q08J23	675	0	0.504028
Q08J23	676	0	0.482459
Q08J23	677	0	0.439985
Q08J23	678	0	0.439985
Q08J23	679	0	0.48226
Q08J23	680	0	0.417452
Q08J23	681	0.921928	0.415517
Q08J23	682	0.468996	0.350709
Q08J23	683	0	0.373042
Q08J23	684	0.468996	0.385087
Q08J23	685	0.921928	0.437561
Q08J23	686	0.468996	0.459894
Q08J23	687	0.468996	0.514979
Q08J23	688	0.468996	0.596975
Q08J23	689	1.35678	0.596975
Q08J23	690	0	0.596975
Q08J23	691	0.881291	0.65206
Q08J23	692	0	0.65206
Q08J23	693	0.468996	0.717653
Q08J23	694	0.721928	0.739986
Q08J23	695	1.57095	0.717653
Q08J23	696	0.468996	0.696084
Q08J23	697	1.15678	0.673751
Q08J23	698	1.72193	0.651418
Q08J23	699	0	0.629085
Q08J23	700	0	0.564477
Q08J23	701	1.15678	0.58681
Q08J23	702	0.921928	0.567177
Q08J23	703	1.84644	0.58951
Q08J23	704	0.468996	0.567177
Q08J23	705	0	0.555132
Q08J23	706	0.468996	0.542014
Q08J23	707	0	0.584488
Q08J23	708	0	0.551737
Q08J23	709	0	0.511706
Q08J23	710	0	0.555608
Q08J23	711	0.468996	0.610692
Q08J23	712	0.468996	0.555608
Q08J23	713	0.468996	0.557942
Q08J23	714	0	0.550277
Q08J23	715	0.468996	0.621323
Q08J23	716	1.29546	0.665225
Q08J23	717	1.36096	0.707699
Q08J23	718	0.468996	0.730032
Q08J23	719	0.881291	0.794641
Q08J23	720	0.921928	0.85633
Q08J23	721	1.15678	0.940661
Q08J23	722	0	0.980016
Q08J23	723	0.970951	0.957683
Q08J23	724	1.68548	0.93535
Q08J23	725	1.96096	0.997039
Q08J23	726	0.921928	0.997039
Q08J23	727	1.36096	0.93535
Q08J23	728	0.468996	0.892875
Q08J23	729	1.35678	0.870542
Q08J23	730	1.29546	0.872477
Q08J23	731	1.77095	0.850909
Q08J23	732	1.29546	0.818157
Q08J23	733	0	0.882521
Q08J23	734	0	0.940912
Q08J23	735	1.29546	0.944114
Q08J23	736	0.468996	0.8747
Q08J23	737	0	0.854763
Q08J23	738	0.468996	0.84826
Q08J23	739	0	0.849891
Q08J23	740	0.921928	0.81966
Q08J23	741	0.468996	0.780305
Q08J23	742	0.468996	0.718307
Q08J23	743	1.35164	0.678951
Q08J23	744	2.19716	0.722853
Q08J23	745	1.75272	0.745186
Q08J23	746	0.503258	0.70583
Q08J23	747	0.503258	0.683497
Q08J23	748	1.22439	0.683497
Q08J23	749	0.503258	0.683497
Q08J23	750	0.721928	0.683497
Q08J23	751	0.468996	0.661929
Q08J23	752	0.468996	0.704404
Q08J23	753	0.468996	0.68207
Q08J23	754	0.921928	0.672791
Q08J23	755	0.468996	0.568164
Q08J23	756	0.468996	0.54951
Q08J23	757	0	0.547878
Q08J23	758	0	0.523913
Q08J23	759	0.468996	0.50951
Q08J23	760	0	0.519923
Q08J23	761	0.468996	0.507879
Q08J23	762	1.36096	0.485546
Q08J23	763	0	0.485546
Q08J23	764	1.15678	0.485546
Q08J23	765	0	0.441644
Q08J23	766	1.36096	0.441644
Q08J23	767	0.468996	0.419311
Q08J23	768	0	0.419311
Q08J23	769	0.921928	0.441644
Q08J23	770	0.721928	0.463212
Q08J23	771	0.468996	0.463212
Q08J23	772	0	0.505687
Q08J23	773	0.468996	0.463212
Q08J23	774	0.468996	0.485546
Q08J23	775	0	0.512457
Q08J23	776	0.468996	0.615836
Q08J23	777	0	0.635359
Q08J23	778	0	0.635359
Q08J23	779	0.468996	0.728738
Q08J23	780	0.921928	0.769168
Q08J23	781	0	0.789875
Q08J23	782	1.36096	0.851873
Q08J23	783	0.468996	0.964776
Q08J23	784	0.468996	1.04942
Q08J23	785	1.72193	1.13765
Q08J23	786	2.17095	1.26367
Q08J23	787	1.77095	1.24134
Q08J23	788	0.468996	1.24134
Q08J23	789	1.96096	1.31681
Q08J23	790	1.77095	1.38073
Q08J23	791	1.15678	1.3838
Q08J23	792	1.77095	1.49437
Q08J23	793	2.37095	1.50982
Q08J23	794	2.24644	1.5623
Q08J23	795	2.32193	1.64287
Q08J23	796	2.64644	1.66191
Q08J23	797	0	1.66191
Q08J23	798	0	1.67503
Q08J23	799	1.58496	1.73656
Q08J23	800	1.81128	1.7311
Q08J23	801	0.986427	1.72703
Q08J23	802	2.32193	1.73723
Q08J23	803	1.68548	1.74442
Q08J23	804	1.57095	1.63152
Q08J23	805	2.16096	1.52454
Q08J23	806	2.12193	1.41398
Q08J23	807	2.17095	1.28796
Q08J23	808	2.04644	1.28796
Q08J23	809	1.76096	1.3793
Q08J23	810	1.84644	1.38918
Q08J23	811	1.68548	1.42301
Q08J23	812	1.37095	1.47869
Q08J23	813	1.92193	1.47077
Q08J23	814	0	1.45236
Q08J23	815	0	1.48402
Q08J23	816	0	1.38112
Q08J23	817	0	1.32769
Q08J23	818	0	1.22431
Q08J23	819	1.9183	1.24142
Q08J23	820	1.79248	1.27212
Q08J23	821	2.52164	1.29476
Q08J23	822	2.15564	1.31554
Q08J23	823	2.15564	1.31195
Q08J23	824	1.29879	1.3274
Q08J23	825	2.23593	1.47607
Q08J23	826	0	1.55992
Q08J23	827	1	1.6533
Q08J23	828	0	1.74482
Q08J23	829	2.40564	1.86491
Q08J23	830	2.40564	1.89959
Q08J23	831	2.32193	1.9248
Q08J23	832	2.12193	1.92481
Q08J23	833	1.29546	1.94225
Q08J23	834	2.24644	1.95017
Q08J23	835	3.12193	2.00288
Q08J23	836	1.76096	1.98793
Q08J23	837	1.96096	2.07945
Q08J23	838	1.92193	2.03183
Q08J23	839	2.52193	2.07945
Q08J23	840	2.64644	2.01251
Q08J23	841	2.32193	1.94558
Q08J23	842	2.52193	1.92037
Q08J23	843	2.52193	1.91067
Q08J23	844	2.32193	1.9562
Q08J23	845	2.40564	1.91871
Q08J23	846	1.92193	1.89013
Q08J23	847	1.92193	1.89914
Q08J23	848	0	1.86536
Q08J23	849	1	1.84332
Q08J23	850	1	1.81458
Q08J23	851	1	1.68856
Q08J23	852	1.79248	1.57799
Q08J23	853	1.9183	1.54942
Q08J23	854	2.25163	1.51318
Q08J23	855	1.45915	1.52863
Q08J23	856	2.52164	1.50746
Q08J23	857	1.95021	1.52651
Q08J23	858	1.25163	1.50979
Q08J23	859	1.45915	1.60317
Q08J23	860	1.9183	1.6911
Q08J23	861	0	1.75998
Q08J23	862	0	1.80028
Q08J23	863	1.92193	1.83014
Q08J23	864	1.76096	1.82953
Q08J23	865	2.64644	1.80856
Q08J23	866	1.96096	1.81283
Q08J23	867	2.32193	1.77739
Q08J23	868	1.57095	1.7683
Q08J23	869	1.96096	1.797
Q08J23	870	2.84644	1.81687
Q08J23	871	2.44644	1.81053
Q08J23	872	1.84644	1.93124
Q08J23	873	2.41938	2.06918
Q08J23	874	1.90564	2.08051
Q08J23	875	1.81128	2.10714
Q08J23	876	1.54879	2.05811
Q9ULD0	1	0	0.747286
Q9ULD0	2	0.954434	0.814078
Q9ULD0	3	2.25	0.859583
Q9ULD0	4	0	0.952159
Q9ULD0	5	2.15564	1.00535
Q9ULD0	6	1.56128	1.05189
Q9ULD0	7	1.29879	1.08112
Q9ULD0	8	0	1.07661
Q9ULD0	9	0	1.07258
Q9ULD0	10	0	1.06895
Q9ULD0	11	0	1.04622
Q9ULD0	12	1.54879	1.11998
Q9ULD0	13	1.40564	1.17718
Q9ULD0	14	2.15564	1.16527
Q9ULD0	15	1.75	1.2367
Q9ULD0	16	1.75	1.20304
Q9ULD0	17	1.54879	1.20796
Q9ULD0	18	1	1.25258
Q9ULD0	19	1	1.34031
Q9ULD0	20	1	1.40216
Q9ULD0	21	0.591673	1.47591
Q9ULD0	22	1.54879	1.52645
Q9ULD0	23	2.15564	1.57175
Q9ULD0	24	2	1.59556
Q9ULD0	25	1.5	1.55984
Q9ULD0	26	1.44882	1.53835
Q9ULD0	27	1.6645	1.51687
Q9ULD0	28	2.23593	1.51746
Q9ULD0	29	1.84237	1.53169
Q9ULD0	30	1.29879	1.53461
Q9ULD0	31	1.54879	1.54884
Q9ULD0	32	1.06128	1.56611
Q9ULD0	33	2.5	1.49236
Q9ULD0	34	1.90564	1.44025
Q9ULD0	35	1.40564	1.34501
Q9ULD0	36	1.29879	1.27358
Q9ULD0	37	1.29879	1.23047
Q9ULD0	38	1.56128	1.15121
Q9ULD0	39	1.29879	1.04474
Q9ULD0	40	1.06128	0.957008
Q9ULD0	41	1.29879	0.89516
Q9ULD0	42	0.954434	0.847292
Q9ULD0	43	0	0.822639
Q9ULD0	44	1.06128	0.703591
Q9ULD0	45	0	0.612847
Q9ULD0	46	0	0.545911
Q9ULD0	47	0.543564	0.509948
Q9ULD0	48	0	0.448101
Q9ULD0	49	0	0.373754
Q9ULD0	50	0	0.337791
Q9ULD0	51	0	0.287254
Q9ULD0	52	0.543564	0.225406
Q9ULD0	53	0.543564	0.179957
Q9ULD0	54	0	0.179957
Q9ULD0	55	0	0.12942
Q9ULD0	56	0	0.12942
Q9ULD0	57	0.543564	0.155304
Q9ULD0	58	0	0.12942
Q9ULD0	59	0	0.12942
Q9ULD0	60	0.543564	0.12942
Q9ULD0	61	0	0.12942
Q9ULD0	62	0	0.12942
Q9ULD0	63	0	0.103536
Q9ULD0	64	0	0.0776521
Q9ULD0	65	0	0.103536
Q9ULD0	66	0	0.103536
Q9ULD0	67	0.543564	0.103536
Q9ULD0	68	0	0.0776521
Q9ULD0	69	0	0.0776521
Q9ULD0	70	0	0.0776521
Q9ULD0	71	0	0.051768
Q9ULD0	72	0	0.051768
Q9ULD0	73	0	0.051768
Q9ULD0	74	0	0.051768
Q9ULD0	75	0.543564	0.051768
Q9ULD0	76	0	0.051768
Q9ULD0	77	0	0.051768
Q9ULD0	78	0	0.025884
Q9ULD0	79	0	0.051768
Q9ULD0	80	0	0.102305
Q9ULD0	81	0	0.102305
Q9ULD0	82	0	0.102305
Q9ULD0	83	0	0.102305
Q9ULD0	84	0	0.102305
Q9ULD0	85	0	0.102305
Q9ULD0	86	0	0.0764211
Q9ULD0	87	0	0.0764211
Q9ULD0	88	0	0.0764211
Q9ULD0	89	0.543564	0.0764211
Q9ULD0	90	1.06128	0.0764211
Q9ULD0	91	0	0.0764211
Q9ULD0	92	0	0.0764211
Q9ULD0	93	0	0.0764211
Q9ULD0	94	0	0.0764211
Q9ULD0	95	0	0.0764211
Q9ULD0	96	0	0.0764211
Q9ULD0	97	0	0.0764211
Q9ULD0	98	0	0.0764211
Q9ULD0	99	0	0.0764211
Q9ULD0	100	0	0.0505371
Q9ULD0	101	0	0
Q9ULD0	102	0	0
Q9ULD0	103	0	0.0386323
Q9ULD0	104	0	0.0645163
Q9ULD0	105	0	0.0645163
Q9ULD0	106	0	0.109966
Q9ULD0	107	0	0.109966
Q9ULD0	108	0	0.193299
Q9ULD0	109	0	0.193299
Q9ULD0	110	0	0.255146
Q9ULD0	111	0	0.255146
Q9ULD0	112	0	0.255146
Q9ULD0	113	0.811278	0.255146
Q9ULD0	114	0.543564	0.255146
Q9ULD0	115	0	0.316994
Q9ULD0	116	0.954434	0.316994
Q9ULD0	117	0	0.362443
Q9ULD0	118	1.75	0.362443
Q9ULD0	119	0	0.362443
Q9ULD0	120	1.29879	0.388327
Q9ULD0	121	0	0.388327
Q9ULD0	122	0	0.388327
Q9ULD0	123	0	0.414211
Q9ULD0	124	0	0.375579
Q9ULD0	125	1.29879	0.349695
Q9ULD0	126	0	0.349695
Q9ULD0	127	0.954434	0.387579
Q9ULD0	128	0	0.413463
Q9ULD0	129	0	0.380666
Q9ULD0	130	0.543564	0.40655
Q9ULD0	131	0	0.344703
Q9ULD0	132	0	0.370587
Q9ULD0	133	0.543564	0.370587
Q9ULD0	134	0	0.370587
Q9ULD0	135	0	0.370587
Q9ULD0	136	0	0.30874
Q9ULD0	137	1.75	0.30874
Q9ULD0	138	0.543564	0.313828
Q9ULD0	139	1.06128	0.313828
Q9ULD0	140	0.543564	0.313828
Q9ULD0	141	0	0.287944
Q9ULD0	142	0.543564	0.354879
Q9ULD0	143	0	0.393511
Q9ULD0	144	0	0.367627
Q9ULD0	145	0	0.367627
Q9ULD0	146	0	0.393511
Q9ULD0	147	0	0.393511
Q9ULD0	148	1.06128	0.336062
Q9ULD0	149	0	0.310178
Q9ULD0	150	0	0.285525
Q9ULD0	151	0	0.259641
Q9ULD0	152	1.40564	0.259641
Q9ULD0	153	0.811278	0.233757
Q9ULD0	154	0	0.233757
Q9ULD0	155	0	0.233757
Q9ULD0	156	0.543564	0.233757
Q9ULD0	157	0	0.257721
Q9ULD0	158	0.543564	0.281686
Q9ULD0	159	0	0.231149
Q9ULD0	160	0.543564	0.231149
Q9ULD0	161	0	0.231149
Q9ULD0	162	0	0.231149
Q9ULD0	163	0	0.164214
Q9ULD0	164	0	0.125581
Q9ULD0	165	0	0.125581
Q9ULD0	166	0	0.149546
Q9ULD0	167	0.503258	0.147627
Q9ULD0	168	0.503258	0.147627
Q9ULD0	169	0	0.121743
Q9ULD0	170	0	0.145707
Q9ULD0	171	0	0.119823
Q9ULD0	172	0	0.119823
Q9ULD0	173	0	0.156214
Q9ULD0	174	0	0.156214
Q9ULD0	175	0	0.203408
Q9ULD0	176	0.503258	0.203408
Q9ULD0	177	0.503258	0.247137
Q9ULD0	178	0	0.323804
Q9ULD0	179	0	0.323804
Q9ULD0	180	0.503258	0.323804
Q9ULD0	181	0	0.323804
Q9ULD0	182	0	0.323804
Q9ULD0	183	0.764205	0.323804
Q9ULD0	184	0	0.323804
Q9ULD0	185	0.991076	0.323804
Q9ULD0	186	0	0.323804
Q9ULD0	187	0.918296	0.29984
Q9ULD0	188	2.11328	0.275875
Q9ULD0	189	0.503258	0.275875
Q9ULD0	190	0	0.275875
Q9ULD0	191	0	0.25191
Q9ULD0	192	0	0.288301
Q9ULD0	193	0	0.288301
Q9ULD0	194	0	0.25191
Q9ULD0	195	0	0.25191
Q9ULD0	196	0	0.204716
Q9ULD0	197	0	0.204716
Q9ULD0	198	0	0.160988
Q9ULD0	199	0	0.0603554
Q9ULD0	200	0	0.0363907
Q9ULD0	201	0	0.0363907
Q9ULD0	202	0.764205	0.0363907
Q9ULD0	203	0	0.0363907
Q9ULD0	204	0	0.0363907
Q9ULD0	205	0	0.0363907
Q9ULD0	206	0	0.0363907
Q9ULD0	207	0	0.0363907
Q9ULD0	208	0	0.0363907
Q9ULD0	209	0	0.0363907
Q9ULD0	210	0	0.0363907
Q9ULD0	211	0	0.0363907
Q9ULD0	212	0	0.0363907
Q9ULD0	213	0	0
Q9ULD0	214	0	0
Q9ULD0	215	0	0
Q9ULD0	216	0	0.0239647
Q9ULD0	217	0	0.0239647
Q9ULD0	218	0	0.0239647
Q9ULD0	219	0	0.0239647
Q9ULD0	220	0	0.0239647
Q9ULD0	221	0	0.0239647
Q9ULD0	222	0	0.0709374
Q9ULD0	223	0	0.0949021
Q9ULD0	224	0	0.0949021
Q9ULD0	225	0	0.0949021
Q9ULD0	226	0.503258	0.0949021
Q9ULD0	227	0	0.0949021
Q9ULD0	228	0	0.0949021
Q9ULD0	229	0	0.0949021
Q9ULD0	230	0	0.118867
Q9ULD0	231	0	0.118867
Q9ULD0	232	0.986427	0.165839
Q9ULD0	233	0.503258	0.165839
Q9ULD0	234	0	0.224144
Q9ULD0	235	0	0.224144
Q9ULD0	236	0	0.224144
Q9ULD0	237	0	0.23657
Q9ULD0	238	0	0.23657
Q9ULD0	239	0	0.23657
Q9ULD0	240	0.503258	0.23657
Q9ULD0	241	0	0.23657
Q9ULD0	242	0.986427	0.23657
Q9ULD0	243	0	0.189597
Q9ULD0	244	1.22439	0.165633
Q9ULD0	245	0	0.165633
Q9ULD0	246	0	0.165633
Q9ULD0	247	0.764205	0.165633
Q9ULD0	248	0	0.165633
Q9ULD0	249	0	0.165633
Q9ULD0	250	0	0.165633
Q9ULD0	251	0	0.141668
Q9ULD0	252	0	0.165633
Q9ULD0	253	0	0.11866
Q9ULD0	254	0	0.11866
Q9ULD0	255	0	0.0967461
Q9ULD0	256	0	0.0967461
Q9ULD0	257	0	0.133137
Q9ULD0	258	0	0.0967461
Q9ULD0	259	0	0.0967461
Q9ULD0	260	0	0.0967461
Q9ULD0	261	0	0.0967461
Q9ULD0	262	0.503258	0.0967461
Q9ULD0	263	0	0.0967461
Q9ULD0	264	0	0.0967461
Q9ULD0	265	0.764205	0.0967461
Q9ULD0	266	0	0.0967461
Q9ULD0	267	0.764205	0.0967461
Q9ULD0	268	0	0.0967461
Q9ULD0	269	0	0.0967461
Q9ULD0	270	0	0.120711
Q9ULD0	271	0	0.120711
Q9ULD0	272	0	0.120711
Q9ULD0	273	0	0.0967461
Q9ULD0	274	0	0.0967461
Q9ULD0	275	0	0.0967461
Q9ULD0	276	0	0.0603554
Q9ULD0	277	0	0.0603554
Q9ULD0	278	0	0.0239647
Q9ULD0	279	0	0.0239647
Q9ULD0	280	0.503258	0.0239647
Q9ULD0	281	0	0.0239647
Q9ULD0	282	0	0.0239647
Q9ULD0	283	0	0.0239647
Q9ULD0	284	0	0.0239647
Q9ULD0	285	0	0.0239647
Q9ULD0	286	0	0.0239647
Q9ULD0	287	0	0.0239647
Q9ULD0	288	0	0.0239647
Q9ULD0	289	0	0.0239647
Q9ULD0	290	0	0.0239647
Q9ULD0	291	0	0.064364
Q9ULD0	292	0	0.064364
Q9ULD0	293	0	0.0883287
Q9ULD0	294	0	0.132057
Q9ULD0	295	0	0.168448
Q9ULD0	296	0	0.168448
Q9ULD0	297	0	0.168448
Q9ULD0	298	0	0.168448
Q9ULD0	299	0	0.168448
Q9ULD0	300	0	0.168448
Q9ULD0	301	1.35164	0.204838
Q9ULD0	302	0	0.204838
Q9ULD0	303	0.503258	0.204838
Q9ULD0	304	0.918296	0.204838
Q9ULD0	305	0.764205	0.204838
Q9ULD0	306	0	0.204838
Q9ULD0	307	0	0.204838
Q9ULD0	308	0	0.204838
Q9ULD0	309	0	0.204838
Q9ULD0	310	0	0.228803
Q9ULD0	311	0.764205	0.228803
Q9ULD0	312	0	0.164439
Q9ULD0	313	0	0.164439
Q9ULD0	314	0	0.140474
Q9ULD0	315	0	0.0967461
Q9ULD0	316	0	0.0603554
Q9ULD0	317	0	0.0603554
Q9ULD0	318	0	0.0603554
Q9ULD0	319	0	0.0603554
Q9ULD0	320	0.503258	0.0603554
Q9ULD0	321	0	0.0603554
Q9ULD0	322	0	0.0239647
Q9ULD0	323	0	0.0239647
Q9ULD0	324	0	0.0239647
Q9ULD0	325	0	0.0239647
Q9ULD0	326	0	0.0239647
Q9ULD0	327	0	0.0239647
Q9ULD0	328	0	0.0883287
Q9ULD0	329	0	0.146633
Q9ULD0	330	0	0.146633
Q9ULD0	331	0	0.187033
Q9ULD0	332	0	0.210997
Q9ULD0	333	0	0.210997
Q9ULD0	334	0	0.210997
Q9ULD0	335	0	0.210997
Q9ULD0	336	0	0.234962
Q9ULD0	337	0	0.234962
Q9ULD0	338	1.35164	0.281935
Q9ULD0	339	1.22439	0.281935
Q9ULD0	340	0	0.281935
Q9ULD0	341	1.35164	0.281935
Q9ULD0	342	0.503258	0.281935
Q9ULD0	343	0	0.281935
Q9ULD0	344	0	0.281935
Q9ULD0	345	0	0.281935
Q9ULD0	346	0.503258	0.281935
Q9ULD0	347	0	0.281935
Q9ULD0	348	0.986427	0.281935
Q9ULD0	349	0	0.217571
Q9ULD0	350	0	0.159266
Q9ULD0	351	0	0.159266
Q9ULD0	352	0	0.0949021
Q9ULD0	353	0	0.0709374
Q9ULD0	354	0	0.0709374
Q9ULD0	355	0	0.0709374
Q9ULD0	356	0	0.0709374
Q9ULD0	357	0	0.0469727
Q9ULD0	358	0	0.0709374
Q9ULD0	359	0	0.0239647
Q9ULD0	360	0	0.0239647
Q9ULD0	361	0	0.0239647
Q9ULD0	362	0	0.0239647
Q9ULD0	363	0	0.0239647
Q9ULD0	364	0	0.0239647
Q9ULD0	365	0	0.0479294
Q9ULD0	366	0	0.0479294
Q9ULD0	367	0	0.0479294
Q9ULD0	368	0.503258	0.0916577
Q9ULD0	369	0	0.0916577
Q9ULD0	370	0	0.128048
Q9ULD0	371	0	0.128048
Q9ULD0	372	0	0.128048
Q9ULD0	373	0	0.128048
Q9ULD0	374	0	0.128048
Q9ULD0	375	0.503258	0.128048
Q9ULD0	376	0	0.128048
Q9ULD0	377	0	0.128048
Q9ULD0	378	0.918296	0.128048
Q9ULD0	379	0	0.104084
Q9ULD0	380	0.764205	0.104084
Q9ULD0	381	0	0.104084
Q9ULD0	382	0	0.104084
Q9ULD0	383	0	0.104084
Q9ULD0	384	0	0.104084
Q9ULD0	385	0	0.104084
Q9ULD0	386	0	0.0801191
Q9ULD0	387	0	0.0801191
Q9ULD0	388	0	0.0801191
Q9ULD0	389	0	0.0603554
Q9ULD0	390	0	0.0603554
Q9ULD0	391	0	0.0239647
Q9ULD0	392	0	0.0239647
Q9ULD0	393	0	0.0239647
Q9ULD0	394	0	0.0239647
Q9ULD0	395	0	0.0239647
Q9ULD0	396	0	0.0239647
Q9ULD0	397	0	0.0239647
Q9ULD0	398	0	0.0239647
Q9ULD0	399	0.503258	0.0239647
Q9ULD0	400	0	0.0239647
Q9ULD0	401	0	0.0239647
Q9ULD0	402	0	0.0239647
Q9ULD0	403	0	0.0239647
Q9ULD0	404	0	0.0239647
Q9ULD0	405	0	0.0239647
Q9ULD0	406	0	0.0239647
Q9ULD0	407	0	0.0239647
Q9ULD0	408	0	0.0239647
Q9ULD0	409	0	0.0239647
Q9ULD0	410	0	0
Q9ULD0	411	0	0
Q9ULD0	412	0	0
Q9ULD0	413	0	0
Q9ULD0	414	0	0.0437284
Q9ULD0	415	0	0.0437284
Q9ULD0	416	0	0.0437284
Q9ULD0	417	0	0.0437284
Q9ULD0	418	0	0.0676931
Q9ULD0	419	0	0.0916577
Q9ULD0	420	0	0.0916577
Q9ULD0	421	0	0.0916577
Q9ULD0	422	0	0.0916577
Q9ULD0	423	0	0.0916577
Q9ULD0	424	0.918296	0.0916577
Q9ULD0	425	0	0.115622
Q9ULD0	426	0	0.115622
Q9ULD0	427	0	0.115622
Q9ULD0	428	0.503258	0.115622
Q9ULD0	429	0.503258	0.115622
Q9ULD0	430	0	0.115622
Q9ULD0	431	0	0.115622
Q9ULD0	432	0	0.115622
Q9ULD0	433	0	0.139587
Q9ULD0	434	0	0.139587
Q9ULD0	435	0.503258	0.0958587
Q9ULD0	436	0	0.0958587
Q9ULD0	437	0	0.0958587
Q9ULD0	438	0	0.0958587
Q9ULD0	439	0	0.071894
Q9ULD0	440	0	0.0479294
Q9ULD0	441	0	0.0949021
Q9ULD0	442	0	0.0949021
Q9ULD0	443	0.503258	0.0949021
Q9ULD0	444	0	0.0949021
Q9ULD0	445	0	0.0949021
Q9ULD0	446	0	0.0709374
Q9ULD0	447	0	0.0709374
Q9ULD0	448	0	0.0709374
Q9ULD0	449	0	0.0709374
Q9ULD0	450	0	0.0709374
Q9ULD0	451	0.986427	0.0709374
Q9ULD0	452	0	0.0709374
Q9ULD0	453	0	0.0709374
Q9ULD0	454	0	0.0469727
Q9ULD0	455	0	0.0469727
Q9ULD0	456	0	0.0469727
Q9ULD0	457	0	0.0469727
Q9ULD0	458	0	0.0469727
Q9ULD0	459	0	0.0469727
Q9ULD0	460	0	0.0469727
Q9ULD0	461	0	0.0709374
Q9ULD0	462	0	0.0676931
Q9ULD0	463	0	0.0676931
Q9ULD0	464	0	0.114666
Q9ULD0	465	0	0.13863
Q9ULD0	466	0	0.13863
Q9ULD0	467	0	0.13863
Q9ULD0	468	0	0.13863
Q9ULD0	469	0	0.13863
Q9ULD0	470	0	0.13863
Q9ULD0	471	0.503258	0.13863
Q9ULD0	472	0.918296	0.13863
Q9ULD0	473	0	0.13863
Q9ULD0	474	0.986427	0.162595
Q9ULD0	475	0.503258	0.162595
Q9ULD0	476	0	0.209568
Q9ULD0	477	0	0.233533
Q9ULD0	478	0	0.233533
Q9ULD0	479	0	0.280505
Q9ULD0	480	0	0.280505
Q9ULD0	481	0	0.30447
Q9ULD0	482	0	0.280505
Q9ULD0	483	0	0.236777
Q9ULD0	484	0.503258	0.236777
Q9ULD0	485	0	0.189804
Q9ULD0	486	0.986427	0.165839
Q9ULD0	487	0.503258	0.165839
Q9ULD0	488	0	0.165839
Q9ULD0	489	0.986427	0.189804
Q9ULD0	490	0	0.213769
Q9ULD0	491	0.503258	0.213769
Q9ULD0	492	0	0.213769
Q9ULD0	493	0	0.213769
Q9ULD0	494	0	0.237733
Q9ULD0	495	0	0.213769
Q9ULD0	496	0	0.213769
Q9ULD0	497	0	0.166796
Q9ULD0	498	0	0.142831
Q9ULD0	499	0.503258	0.142831
Q9ULD0	500	0.503258	0.0958587
Q9ULD0	501	0	0.160223
Q9ULD0	502	0	0.183231
Q9ULD0	503	0	0.183231
Q9ULD0	504	0.503258	0.183231
Q9ULD0	505	0	0.183231
Q9ULD0	506	0	0.241535
Q9ULD0	507	0	0.241535
Q9ULD0	508	0	0.241535
Q9ULD0	509	0	0.241535
Q9ULD0	510	0	0.241535
Q9ULD0	511	1.35164	0.217571
Q9ULD0	512	0.986427	0.253961
Q9ULD0	513	0	0.253961
Q9ULD0	514	0	0.253961
Q9ULD0	515	0	0.229997
Q9ULD0	516	1.22439	0.229997
Q9ULD0	517	0	0.229997
Q9ULD0	518	0	0.229997
Q9ULD0	519	0	0.229997
Q9ULD0	520	0.503258	0.229997
Q9ULD0	521	0	0.253961
Q9ULD0	522	0.764205	0.189597
Q9ULD0	523	0	0.142625
Q9ULD0	524	0	0.189597
Q9ULD0	525	0	0.258484
Q9ULD0	526	0	0.258484
Q9ULD0	527	0	0.200179
Q9ULD0	528	0	0.200179
Q9ULD0	529	0	0.200179
Q9ULD0	530	0	0.200179
Q9ULD0	531	0.503258	0.176215
Q9ULD0	532	0	0.176215
Q9ULD0	533	0	0.176215
Q9ULD0	534	0.986427	0.212605
Q9ULD0	535	1.44662	0.212605
Q9ULD0	536	0	0.302656
Q9ULD0	537	0	0.302656
Q9ULD0	538	0	0.302656
Q9ULD0	539	0	0.349629
Q9ULD0	540	0	0.407933
Q9ULD0	541	0	0.407933
Q9ULD0	542	0	0.420359
Q9ULD0	543	0.764205	0.52898
Q9ULD0	544	0.764205	0.52898
Q9ULD0	545	0	0.560947
Q9ULD0	546	1.89106	0.492061
Q9ULD0	547	0	0.492061
Q9ULD0	548	0	0.492061
Q9ULD0	549	0.986427	0.564941
Q9ULD0	550	1.22439	0.588906
Q9ULD0	551	0	0.588906
Q9ULD0	552	0.764205	0.588906
Q9ULD0	553	2.28104	0.588906
Q9ULD0	554	0	0.552515
Q9ULD0	555	1.65774	0.516125
Q9ULD0	556	0	0.552515
Q9ULD0	557	0	0.526829
Q9ULD0	558	0	0.526829
Q9ULD0	559	1.53049	0.526829
Q9ULD0	560	0.503258	0.503821
Q9ULD0	561	0	0.445516
Q9ULD0	562	0	0.445516
Q9ULD0	563	0	0.507164
Q9ULD0	564	0	0.398544
Q9ULD0	565	0	0.398544
Q9ULD0	566	0.764205	0.319603
Q9ULD0	567	1.35164	0.319603
Q9ULD0	568	0	0.319603
Q9ULD0	569	0	0.319603
Q9ULD0	570	0.503258	0.283114
Q9ULD0	571	0	0.317453
Q9ULD0	572	0	0.317453
Q9ULD0	573	2.05881	0.375758
Q9ULD0	574	0	0.419486
Q9ULD0	575	0	0.419486
Q9ULD0	576	0	0.466459
Q9ULD0	577	0	0.477041
Q9ULD0	578	0	0.459871
Q9ULD0	579	0	0.483836
Q9ULD0	580	0.764205	0.552722
Q9ULD0	581	1.22439	0.552722
Q9ULD0	582	0	0.552722
Q9ULD0	583	1.22439	0.552722
Q9ULD0	584	0.918296	0.454683
Q9ULD0	585	0	0.454683
Q9ULD0	586	0.986427	0.454683
Q9ULD0	587	0.986427	0.454683
Q9ULD0	588	0.991076	0.454683
Q9ULD0	589	0.503258	0.454683
Q9ULD0	590	1.44662	0.478648
Q9ULD0	591	0.503258	0.442257
Q9ULD0	592	0	0.383953
Q9ULD0	593	0	0.383953
Q9ULD0	594	0	0.349613
Q9ULD0	595	0	0.305885
Q9ULD0	596	0	0.305885
Q9ULD0	597	0	0.282877
Q9ULD0	598	0	0.235904
Q9ULD0	599	0	0.18871
Q9ULD0	600	0.503258	0.164745
Q9ULD0	601	0	0.0958587
Q9ULD0	602	0	0.071894
Q9ULD0	603	0	0.071894
Q9ULD0	604	0.503258	0.071894
Q9ULD0	605	0	0.071894
Q9ULD0	606	0	0.071894
Q9ULD0	607	0.503258	0.071894
Q9ULD0	608	0	0.071894
Q9ULD0	609	0	0.071894
Q9ULD0	610	0	0.071894
Q9ULD0	611	0	0.0479294
Q9ULD0	612	0	0.0479294
Q9ULD0	613	0	0.0479294
Q9ULD0	614	0	0.0479294
Q9ULD0	615	0	0.0239647
Q9ULD0	616	0	0.0239647
Q9ULD0	617	0	0.0239647
Q9ULD0	618	0	0
Q9ULD0	619	0	0
Q9ULD0	620	0	0
Q9ULD0	621	0	0
Q9ULD0	622	0	0
Q9ULD0	623	0	0
Q9ULD0	624	0	0.0363907
Q9ULD0	625	0	0.0603554
Q9ULD0	626	0	0.0603554
Q9ULD0	627	0	0.0967461
Q9ULD0	628	0	0.120711
Q9ULD0	629	0	0.144675
Q9ULD0	630	0	0.144675
Q9ULD0	631	0	0.144675
Q9ULD0	632	0	0.144675
Q9ULD0	633	0	0.144675
Q9ULD0	634	0.764205	0.144675
Q9ULD0	635	0.503258	0.144675
Q9ULD0	636	0	0.144675
Q9ULD0	637	0.764205	0.144675
Q9ULD0	638	0.503258	0.191648
Q9ULD0	639	0.503258	0.249953
Q9ULD0	640	0	0.249953
Q9ULD0	641	0	0.249953
Q9ULD0	642	0	0.273917
Q9ULD0	643	0	0.273917
Q9ULD0	644	0	0.273917
Q9ULD0	645	0	0.237527
Q9ULD0	646	0	0.213562
Q9ULD0	647	0	0.213562
Q9ULD0	648	0.986427	0.177171
Q9ULD0	649	1.22439	0.153207
Q9ULD0	650	0	0.129242
Q9ULD0	651	0	0.129242
Q9ULD0	652	0.503258	0.129242
Q9ULD0	653	0	0.129242
Q9ULD0	654	0	0.129242
Q9ULD0	655	0	0.129242
Q9ULD0	656	0	0.129242
Q9ULD0	657	0	0.129242
Q9ULD0	658	0	0.129242
Q9ULD0	659	0	0.0822692
Q9ULD0	660	0	0.0239647
Q9ULD0	661	0	0.0239647
Q9ULD0	662	0	0.0711588
Q9ULD0	663	0	0.0471941
Q9ULD0	664	0	0.0471941
Q9ULD0	665	0	0.0471941
Q9ULD0	666	0	0.0711588
Q9ULD0	667	0	0.0711588
Q9ULD0	668	0	0.0711588
Q9ULD0	669	0	0.0711588
Q9ULD0	670	0	0.0711588
Q9ULD0	671	0	0.0711588
Q9ULD0	672	0.991076	0.114887
Q9ULD0	673	0	0.114887
Q9ULD0	674	0	0.114887
Q9ULD0	675	0	0.114887
Q9ULD0	676	0.503258	0.114887
Q9ULD0	677	0	0.114887
Q9ULD0	678	0	0.114887
Q9ULD0	679	0	0.114887
Q9ULD0	680	0	0.114887
Q9ULD0	681	0	0.138852
Q9ULD0	682	0.918296	0.138852
Q9ULD0	683	0	0.0916577
Q9ULD0	684	0	0.0916577
Q9ULD0	685	0	0.0916577
Q9ULD0	686	0	0.0916577
Q9ULD0	687	0	0.0676931
Q9ULD0	688	0	0.0676931
Q9ULD0	689	0	0.0676931
Q9ULD0	690	0	0.0676931
Q9ULD0	691	0.503258	0.0676931
Q9ULD0	692	0	0.0676931
Q9ULD0	693	0	0.0239647
Q9ULD0	694	0	0.0883287
Q9ULD0	695	0	0.0883287
Q9ULD0	696	0	0.0883287
Q9ULD0	697	0	0.112293
Q9ULD0	698	0	0.112293
Q9ULD0	699	0	0.112293
Q9ULD0	700	0	0.112293
Q9ULD0	701	0	0.112293
Q9ULD0	702	0	0.0883287
Q9ULD0	703	0	0.0883287
Q9ULD0	704	1.35164	0.0883287
Q9ULD0	705	0	0.0883287
Q9ULD0	706	0	0.0883287
Q9ULD0	707	0.503258	0.0883287
Q9ULD0	708	0	0.0883287
Q9ULD0	709	0	0.0883287
Q9ULD0	710	0	0.0883287
Q9ULD0	711	0	0.0883287
Q9ULD0	712	0	0.0883287
Q9ULD0	713	0	0.0883287
Q9ULD0	714	0	0.0883287
Q9ULD0	715	0	0.0239647
Q9ULD0	716	0	0.0239647
Q9ULD0	717	0	0.0239647
Q9ULD0	718	0	0
Q9ULD0	719	0	0
Q9ULD0	720	0	0
Q9ULD0	721	0	0
Q9ULD0	722	0	0
Q9ULD0	723	0	0
Q9ULD0	724	0	0
Q9ULD0	725	0	0
Q9ULD0	726	0	0
Q9ULD0	727	0	0
Q9ULD0	728	0	0
Q9ULD0	729	0	0
Q9ULD0	730	0	0
Q9ULD0	731	0	0
Q9ULD0	732	0	0
Q9ULD0	733	0	0.0239647
Q9ULD0	734	0	0.0239647
Q9ULD0	735	0	0.0239647
Q9ULD0	736	0	0.0479294
Q9ULD0	737	0	0.0479294
Q9ULD0	738	0	0.071894
Q9ULD0	739	0	0.071894
Q9ULD0	740	0	0.071894
Q9ULD0	741	0	0.144775
Q9ULD0	742	0	0.168739
Q9ULD0	743	0.503258	0.192704
Q9ULD0	744	0	0.301325
Q9ULD0	745	0	0.325289
Q9ULD0	746	0.503258	0.325289
Q9ULD0	747	0	0.325289
Q9ULD0	748	0.503258	0.325289
Q9ULD0	749	0	0.414812
Q9ULD0	750	0	0.414812
Q9ULD0	751	1.53049	0.414812
Q9ULD0	752	0.503258	0.414812
Q9ULD0	753	0.503258	0.438776
Q9ULD0	754	2.28104	0.414812
Q9ULD0	755	0.503258	0.414812
Q9ULD0	756	0	0.414812
Q9ULD0	757	0	0.390847
Q9ULD0	758	0	0.390847
Q9ULD0	759	1.87996	0.366882
Q9ULD0	760	0	0.366882
Q9ULD0	761	0	0.366882
Q9ULD0	762	0	0.294002
Q9ULD0	763	0.503258	0.270037
Q9ULD0	764	0	0.246072
Q9ULD0	765	0	0.137452
Q9ULD0	766	0	0.160681
Q9ULD0	767	0	0.184646
Q9ULD0	768	0	0.184646
Q9ULD0	769	0	0.184646
Q9ULD0	770	0	0.0951235
Q9ULD0	771	0	0.0951235
Q9ULD0	772	0	0.0951235
Q9ULD0	773	0	0.0951235
Q9ULD0	774	0	0.0711588
Q9ULD0	775	0	0.107549
Q9ULD0	776	0.991076	0.131514
Q9ULD0	777	0.503258	0.131514
Q9ULD0	778	0	0.131514
Q9ULD0	779	0	0.131514
Q9ULD0	780	0	0.131514
Q9ULD0	781	0	0.131514
Q9ULD0	782	0	0.131514
Q9ULD0	783	0	0.131514
Q9ULD0	784	0	0.131514
Q9ULD0	785	0.764205	0.175243
Q9ULD0	786	0.503258	0.199207
Q9ULD0	787	0	0.152013
Q9ULD0	788	0	0.128048
Q9ULD0	789	0	0.128048
Q9ULD0	790	0	0.128048
Q9ULD0	791	0	0.128048
Q9ULD0	792	0	0.128048
Q9ULD0	793	0	0.128048
Q9ULD0	794	0	0.152013
Q9ULD0	795	0.918296	0.152013
Q9ULD0	796	0.503258	0.152013
Q9ULD0	797	0	0.128048
Q9ULD0	798	0	0.152013
Q9ULD0	799	0	0.152013
Q9ULD0	800	0	0.152013
Q9ULD0	801	0	0.152013
Q9ULD0	802	0	0.152013
Q9ULD0	803	0	0.220371
Q9ULD0	804	0.503258	0.220371
Q9ULD0	805	0	0.244336
Q9ULD0	806	0.764205	0.244336
Q9ULD0	807	0	0.220371
Q9ULD0	808	0.503258	0.220371
Q9ULD0	809	0	0.289258
Q9ULD0	810	0	0.289258
Q9ULD0	811	0	0.33623
Q9ULD0	812	0	0.33623
Q9ULD0	813	1.43552	0.383203
Q9ULD0	814	0	0.383203
Q9ULD0	815	0.503258	0.383203
Q9ULD0	816	0.918296	0.407168
Q9ULD0	817	0	0.429082
Q9ULD0	818	0	0.429082
Q9ULD0	819	1.44662	0.47141
Q9ULD0	820	0	0.47141
Q9ULD0	821	0.986427	0.515138
Q9ULD0	822	0	0.602595
Q9ULD0	823	0.986427	0.670953
Q9ULD0	824	0	0.602595
Q9ULD0	825	0.503258	0.692117
Q9ULD0	826	0.503258	0.776773
Q9ULD0	827	1.22439	0.733045
Q9ULD0	828	0	0.820501
Q9ULD0	829	1.39215	0.820501
Q9ULD0	830	0	0.795343
Q9ULD0	831	0.918296	0.795343
Q9ULD0	832	1.83659	0.748371
Q9ULD0	833	1.43552	0.748371
Q9ULD0	834	0	0.701398
Q9ULD0	835	1.87996	0.701398
Q9ULD0	836	2.28104	0.677433
Q9ULD0	837	0	0.677433
Q9ULD0	838	1.83659	0.655519
Q9ULD0	839	0	0.655519
Q9ULD0	840	0.918296	0.625617
Q9ULD0	841	0	0.625617
Q9ULD0	842	0	0.628862
Q9ULD0	843	0	0.541405
Q9ULD0	844	0	0.473047
Q9ULD0	845	0	0.473047
Q9ULD0	846	0	0.447889
Q9ULD0	847	0.503258	0.403632
Q9ULD0	848	0.764205	0.450605
Q9ULD0	849	0	0.427512
Q9ULD0	850	0.764205	0.427512
Q9ULD0	851	0	0.427512
Q9ULD0	852	0.986427	0.510974
Q9ULD0	853	0	0.579861
Q9ULD0	854	0	0.579861
Q9ULD0	855	0	0.579861
Q9ULD0	856	1.35164	0.579861
Q9ULD0	857	1.35164	0.603826
Q9ULD0	858	0.986427	0.579861
Q9ULD0	859	1.35164	0.567435
Q9ULD0	860	0	0.567435
Q9ULD0	861	0.918296	0.531044
Q9ULD0	862	1.75272	0.555009
Q9ULD0	863	1.44662	0.508036
Q9ULD0	864	0	0.508036
Q9ULD0	865	0	0.508036
Q9ULD0	866	0	0.508036
Q9ULD0	867	0.503258	0.443672
Q9ULD0	868	0	0.379308
Q9ULD0	869	0.503258	0.332336
Q9ULD0	870	0	0.314944
Q9ULD0	871	0	0.373249
Q9ULD0	872	0.503258	0.430153
Q9ULD0	873	0	0.34669
Q9ULD0	874	0	0.336108
Q9ULD0	875	0	0.336108
Q9ULD0	876	0	0.336108
Q9ULD0	877	0	0.336108
Q9ULD0	878	0	0.376508
Q9ULD0	879	0	0.445394
Q9ULD0	880	0.986427	0.468402
Q9ULD0	881	1.22439	0.515375
Q9ULD0	882	2.11328	0.515375
Q9ULD0	883	0	0.549715
Q9ULD0	884	1.22439	0.549715
Q9ULD0	885	0	0.549715
Q9ULD0	886	0	0.549715
Q9ULD0	887	0	0.549715
Q9ULD0	888	1.35164	0.549715
Q9ULD0	889	1.44662	0.549715
Q9ULD0	890	0.986427	0.549715
Q9ULD0	891	0.986427	0.502742
Q9ULD0	892	0	0.468402
Q9ULD0	893	1.22439	0.36777
Q9ULD0	894	0	0.36777
Q9ULD0	895	0	0.309465
Q9ULD0	896	0	0.309465
Q9ULD0	897	0	0.309465
Q9ULD0	898	0	0.345856
Q9ULD0	899	0	0.339796
Q9ULD0	900	0	0.294874
Q9ULD0	901	0	0.247902
Q9ULD0	902	0.503258	0.200929
Q9ULD0	903	0	0.27381
Q9ULD0	904	0	0.215505
Q9ULD0	905	0	0.288386
Q9ULD0	906	0	0.316561
Q9ULD0	907	0	0.421187
Q9ULD0	908	0.764205	0.50465
Q9ULD0	909	1.22439	0.58359
Q9ULD0	910	0.503258	0.607555
Q9ULD0	911	0	0.607555
Q9ULD0	912	0	0.643945
Q9ULD0	913	1.53049	0.619981
Q9ULD0	914	0	0.619981
Q9ULD0	915	1.53049	0.619981
Q9ULD0	916	0.591673	0.619981
Q9ULD0	917	2.19716	0.619981
Q9ULD0	918	1.75272	0.656371
Q9ULD0	919	1.65774	0.619981
Q9ULD0	920	0.503258	0.561676
Q9ULD0	921	0	0.537712
Q9ULD0	922	0.764205	0.537712
Q9ULD0	923	0	0.561676
Q9ULD0	924	0	0.488796
Q9ULD0	925	0	0.488796
Q9ULD0	926	0	0.415915
Q9ULD0	927	0	0.38774
Q9ULD0	928	0.764205	0.326842
Q9ULD0	929	0	0.267344
Q9ULD0	930	0	0.224794
Q9ULD0	931	0	0.20083
Q9ULD0	932	0	0.224794
Q9ULD0	933	0.503258	0.212368
Q9ULD0	934	0	0.248759
Q9ULD0	935	0	0.248759
Q9ULD0	936	0	0.292488
Q9ULD0	937	0	0.339682
Q9ULD0	938	0.918296	0.339682
Q9ULD0	939	0.503258	0.303291
Q9ULD0	940	0.764205	0.303291
Q9ULD0	941	0	0.327256
Q9ULD0	942	0.503258	0.327256
Q9ULD0	943	0.503258	0.327256
Q9ULD0	944	0.764205	0.303291
Q9ULD0	945	0	0.303291
Q9ULD0	946	0.918296	0.376172
Q9ULD0	947	0.991076	0.423144
Q9ULD0	948	0	0.423144
Q9ULD0	949	0	0.379416
Q9ULD0	950	0	0.355451
Q9ULD0	951	0.503258	0.319061
Q9ULD0	952	0	0.319061
Q9ULD0	953	0	0.295096
Q9ULD0	954	0	0.271131
Q9ULD0	955	0	0.23474
Q9ULD0	956	1.53049	0.23474
Q9ULD0	957	0.986427	0.191012
Q9ULD0	958	0	0.143818
Q9ULD0	959	0	0.143818
Q9ULD0	960	0	0.143818
Q9ULD0	961	0	0.143818
Q9ULD0	962	0	0.119853
Q9ULD0	963	0	0.119853
Q9ULD0	964	0	0.119853
Q9ULD0	965	0	0.119853
Q9ULD0	966	0	0.119853
Q9ULD0	967	0	0.0469727
Q9ULD0	968	0	0
Q9ULD0	969	0	0
Q9ULD0	970	0	0
Q9ULD0	971	0	0
Q9ULD0	972	0	0
Q9ULD0	973	0	0
Q9ULD0	974	0	0
Q9ULD0	975	0	0
Q9ULD0	976	0	0
Q9ULD0	977	0	0
Q9ULD0	978	0	0
Q9ULD0	979	0	0
Q9ULD0	980	0	0
Q9ULD0	981	0	0
Q9ULD0	982	0	0
Q9ULD0	983	0	0
Q9ULD0	984	0	0
Q9ULD0	985	0	0.0239647
Q9ULD0	986	0	0.0928512
Q9ULD0	987	0	0.139824
Q9ULD0	988	0	0.139824
Q9ULD0	989	0	0.20871
Q9ULD0	990	0	0.20871
Q9ULD0	991	0	0.219146
Q9ULD0	992	0	0.23068
Q9ULD0	993	0	0.243495
Q9ULD0	994	0	0.257819
Q9ULD0	995	0.503258	0.273932
Q9ULD0	996	1.44662	0.292195
Q9ULD0	997	0.986427	0.313066
Q9ULD0	998	0	0.337148
Q9ULD0	999	1.44662	0.365243
Q9ULD0	1000	0	0.398447
Q6YN16	1	0.468996	0.64065
Q6YN16	2	0.468996	0.626346
Q6YN16	3	1.68548	0.614242
Q6YN16	4	0.468996	0.603867
Q6YN16	5	0	0.649973
Q6YN16	6	0.468996	0.69441
Q6YN16	7	0.468996	0.762177
Q6YN16	8	1.15678	0.745889
Q6YN16	9	0.468996	0.706632
Q6YN16	10	0.921928	0.69475
Q6YN16	11	0.468996	0.684
Q6YN16	12	0.468996	0.703633
Q6YN16	13	0.468996	0.6813
Q6YN16	14	0.468996	0.623372
Q6YN16	15	1.29546	0.623372
Q6YN16	16	1.36096	0.645705
Q6YN16	17	1.84644	0.667273
Q6YN16	18	0.468996	0.64494
Q6YN16	19	0	0.589855
Q6YN16	20	0.468996	0.567522
Q6YN16	21	0.468996	0.523621
Q6YN16	22	0.881291	0.501288
Q6YN16	23	0	0.478955
Q6YN16	24	0.468996	0.456622
Q6YN16	25	0.468996	0.434288
Q6YN16	26	0.468996	0.3726
Q6YN16	27	0.921928	0.307792
Q6YN16	28	0	0.219866
Q6YN16	29	0	0.197533
Q6YN16	30	0	0.197533
Q6YN16	31	0	0.1752
Q6YN16	32	0	0.152867
Q6YN16	33	0	0.175509
Q6YN16	34	0	0.197842
Q6YN16	35	0	0.197842
Q6YN16	36	0	0.197842
Q6YN16	37	0	0.197842
Q6YN16	38	0	0.176274
Q6YN16	39	0	0.176274
Q6YN16	40	0	0.176274
Q6YN16	41	0	0.220176
Q6YN16	42	0	0.220176
Q6YN16	43	1.35678	0.242509
Q6YN16	44	0.468996	0.242509
Q6YN16	45	0.468996	0.242509
Q6YN16	46	0.468996	0.307316
Q6YN16	47	0.468996	0.307316
Q6YN16	48	0.468996	0.32965
Q6YN16	49	0	0.32965
Q6YN16	50	0	0.32965
Q6YN16	51	0.921928	0.351983
Q6YN16	52	0	0.351983
Q6YN16	53	0.468996	0.42679
Q6YN16	54	0	0.362181
Q6YN16	55	0	0.362181
Q6YN16	56	1.36096	0.420109
Q6YN16	57	0	0.481631
Q6YN16	58	0.468996	0.459298
Q6YN16	59	0	0.436965
Q6YN16	60	0	0.436965
Q6YN16	61	0.468996	0.480866
Q6YN16	62	0	0.436965
Q6YN16	63	1.57095	0.459298
Q6YN16	64	0	0.530344
Q6YN16	65	0.468996	0.595628
Q6YN16	66	1.68548	0.595628
Q6YN16	67	1.76096	0.53082
Q6YN16	68	0	0.53082
Q6YN16	69	0	0.508487
Q6YN16	70	0	0.508487
Q6YN16	71	0.921928	0.53082
Q6YN16	72	0	0.53082
Q6YN16	73	0.468996	0.553153
Q6YN16	74	1.96096	0.478346
Q6YN16	75	1.37095	0.478346
Q6YN16	76	0	0.456013
Q6YN16	77	0	0.375752
Q6YN16	78	0	0.291896
Q6YN16	79	0	0.291896
Q6YN16	80	0	0.31423
Q6YN16	81	0.468996	0.31423
Q6YN16	82	0.468996	0.270328
Q6YN16	83	0.468996	0.304706
Q6YN16	84	0	0.282373
Q6YN16	85	0	0.211327
Q6YN16	86	0	0.207732
Q6YN16	87	0	0.207732
Q6YN16	88	0	0.251633
Q6YN16	89	0	0.293599
Q6YN16	90	0.468996	0.293599
Q6YN16	91	0	0.339835
Q6YN16	92	0	0.382111
Q6YN16	93	0.721928	0.382111
Q6YN16	94	0	0.359777
Q6YN16	95	0.468996	0.359777
Q6YN16	96	1.29546	0.403679
Q6YN16	97	0	0.487534
Q6YN16	98	0.921928	0.5295
Q6YN16	99	0.881291	0.5295
Q6YN16	100	0	0.573402
Q6YN16	101	0.970951	0.551069
Q6YN16	102	1.35678	0.551069
Q6YN16	103	0.468996	0.551069
Q6YN16	104	0	0.539024
Q6YN16	105	0	0.539024
Q6YN16	106	0.921928	0.560592
Q6YN16	107	1.76096	0.498904
Q6YN16	108	0.881291	0.498904
Q6YN16	109	0	0.519611
Q6YN16	110	0.921928	0.477645
Q6YN16	111	0	0.512022
Q6YN16	112	0	0.465787
Q6YN16	113	0	0.456263
Q6YN16	114	0.468996	0.43393
Q6YN16	115	0	0.477831
Q6YN16	116	0.921928	0.477831
Q6YN16	117	0	0.43393
Q6YN16	118	0	0.372407
Q6YN16	119	1.35678	0.414297
Q6YN16	120	0	0.469381
Q6YN16	121	0.721928	0.42548
Q6YN16	122	0	0.42548
Q6YN16	123	1.15678	0.42548
Q6YN16	124	0	0.42548
Q6YN16	125	0.921928	0.437524
Q6YN16	126	0	0.437524
Q6YN16	127	0	0.393623
Q6YN16	128	0.468996	0.393623
Q6YN16	129	1.76096	0.415956
Q6YN16	130	1.15678	0.373681
Q6YN16	131	0	0.408058
Q6YN16	132	0	0.408058
Q6YN16	133	0	0.408058
Q6YN16	134	0	0.454018
Q6YN16	135	0.721928	0.454018
Q6YN16	136	0	0.410116
Q6YN16	137	0	0.432449
Q6YN16	138	0	0.494138
Q6YN16	139	0.468996	0.471805
Q6YN16	140	0.468996	0.431851
Q6YN16	141	0.721928	0.376766
Q6YN16	142	0.721928	0.376766
Q6YN16	143	0	0.376766
Q6YN16	144	2.12193	0.399099
Q6YN16	145	0	0.421432
Q6YN16	146	0	0.387055
Q6YN16	147	0.468996	0.387055
Q6YN16	148	1.29546	0.387055
Q6YN16	149	0	0.387055
Q6YN16	150	0.921928	0.364722
Q6YN16	151	0	0.342389
Q6YN16	152	0	0.330344
Q6YN16	153	0	0.3183
Q6YN16	154	0.468996	0.3183
Q6YN16	155	0.468996	0.217256
Q6YN16	156	0	0.217256
Q6YN16	157	0	0.239589
Q6YN16	158	0	0.239589
Q6YN16	159	0	0.1779
Q6YN16	160	0	0.200233
Q6YN16	161	0	0.198298
Q6YN16	162	0.468996	0.220631
Q6YN16	163	0.468996	0.242964
Q6YN16	164	0	0.242964
Q6YN16	165	0	0.242964
Q6YN16	166	0	0.242964
Q6YN16	167	0.468996	0.242964
Q6YN16	168	0.468996	0.242964
Q6YN16	169	0	0.242964
Q6YN16	170	0.468996	0.242964
Q6YN16	171	0.881291	0.242964
Q6YN16	172	0.468996	0.242964
Q6YN16	173	0.468996	0.266867
Q6YN16	174	0	0.244534
Q6YN16	175	0.468996	0.244534
Q6YN16	176	0.468996	0.244534
Q6YN16	177	0	0.266867
Q6YN16	178	0	0.244534
Q6YN16	179	0	0.222201
Q6YN16	180	0	0.222201
Q6YN16	181	0	0.222201
Q6YN16	182	0	0.202568
Q6YN16	183	0.970951	0.180234
Q6YN16	184	0	0.157901
Q6YN16	185	0	0.180234
Q6YN16	186	0	0.157901
Q6YN16	187	0.468996	0.190653
Q6YN16	188	0	0.234554
Q6YN16	189	0	0.296243
Q6YN16	190	0	0.360852
Q6YN16	191	0.468996	0.425659
Q6YN16	192	0.468996	0.447992
Q6YN16	193	0	0.470326
Q6YN16	194	0	0.42409
Q6YN16	195	0.468996	0.446423
Q6YN16	196	0	0.52123
Q6YN16	197	1.15678	0.563196
Q6YN16	198	0.921928	0.540863
Q6YN16	199	1.29546	0.587099
Q6YN16	200	1.35678	0.587099
Q6YN16	201	1.36096	0.587099
Q6YN16	202	0.468996	0.564766
Q6YN16	203	0.468996	0.542433
Q6YN16	204	0	0.542433
Q6YN16	205	0.468996	0.61317
Q6YN16	206	1.57095	0.590837
Q6YN16	207	0.881291	0.632803
Q6YN16	208	0	0.661573
Q6YN16	209	0.970951	0.68248
Q6YN16	210	0	0.620791
Q6YN16	211	0	0.556183
Q6YN16	212	0	0.535276
Q6YN16	213	0	0.556844
Q6YN16	214	0	0.558476
Q6YN16	215	1.48548	0.558476
Q6YN16	216	0	0.558476
Q6YN16	217	0.881291	0.518046
Q6YN16	218	1.76096	0.498413
Q6YN16	219	1.36096	0.578674
Q6YN16	220	0	0.57634
Q6YN16	221	0	0.57634
Q6YN16	222	0.921928	0.620241
Q6YN16	223	0.921928	0.71362
Q6YN16	224	0.503258	0.788427
Q6YN16	225	0	0.788427
Q6YN16	226	0.468996	0.792498
Q6YN16	227	0.721928	0.876829
Q6YN16	228	0.468996	0.878764
Q6YN16	229	1.68548	0.794908
Q6YN16	230	0.921928	0.754065
Q6YN16	231	0	0.801038
Q6YN16	232	0.921928	0.848232
Q6YN16	233	1.96096	0.840721
Q6YN16	234	1.57095	0.820785
Q6YN16	235	0	0.855124
Q6YN16	236	1.57095	0.855124
Q6YN16	237	1.77095	0.832791
Q6YN16	238	0.921928	0.856718
Q6YN16	239	0	0.834385
Q6YN16	240	0.503258	0.754124
Q6YN16	241	0.986427	0.818844
Q6YN16	242	0.991076	0.842809
Q6YN16	243	0.764205	0.822872
Q6YN16	244	0.503258	0.753457
Q6YN16	245	1.22439	0.702615
Q6YN16	246	0	0.702615
Q6YN16	247	0	0.686112
Q6YN16	248	1.22439	0.625746
Q6YN16	249	0	0.581845
Q6YN16	250	0	0.581845
Q6YN16	251	2.28104	0.55788
Q6YN16	252	0.503258	0.534872
Q6YN16	253	0.503258	0.511642
Q6YN16	254	0.503258	0.522224
Q6YN16	255	0.503258	0.613468
Q6YN16	256	0	0.602137
Q6YN16	257	1.22439	0.675017
Q6YN16	258	0.503258	0.785585
Q6YN16	259	0	0.802088
Q6YN16	260	0	0.931704
Q6YN16	261	0	1.01916
Q6YN16	262	0.503258	1.00059
Q6YN16	263	0.503258	1.08125
Q6YN16	264	0.986427	1.11559
Q6YN16	265	2.41938	1.14993
Q6YN16	266	0.986427	1.25575
Q6YN16	267	1.53049	1.30337
Q6YN16	268	2.32193	1.31882
Q6YN16	269	1.57095	1.37819
Q6YN16	270	2.72193	1.41682
Q6YN16	271	1.83659	1.48118
Q6YN16	272	1.89106	1.58581
Q6YN16	273	2.19716	1.63073
Q6YN16	274	1.22439	1.68571
Q6YN16	275	1.22439	1.70709
Q6YN16	276	2.72548	1.59188
Q6YN16	277	1	1.63116
Q6YN16	278	1.54879	1.60882
Q6YN16	279	1.75	1.5845
Q6YN16	280	0.811278	1.60122
Q6YN16	281	1.35164	1.54407
Q6YN16	282	2.19716	1.52804
Q6YN16	283	1.44662	1.50942
Q6YN16	284	1.65774	1.4048
Q6YN16	285	1.43552	1.34649
Q6YN16	286	0	1.28819
Q6YN16	287	1.81128	1.20602
Q6YN16	288	1.06128	1.1584
Q6YN16	289	1.81128	1.08465
Q6YN16	290	1.92193	1.00132
Q6YN16	291	1.52193	0.962684
Q6YN16	292	1.5	0.89832
Q6YN16	293	1.5	0.793694
Q6YN16	294	0	0.772426
Q6YN16	295	0	0.693486
Q6YN16	296	0	0.625128
Q6YN16	297	1	0.625128
Q6YN16	298	0	0.538877
Q6YN16	299	0	0.48834
Q6YN16	300	0	0.449707
Q6YN16	301	0	0.358187
Q6YN16	302	0	0.285714
Q6YN16	303	0	0.214286
Q6YN16	304	1	0.142857
Q6YN16	305	0	0.142857
Q6YN16	306	0	0.142857
Q6YN16	307	0	0.142857
Q6YN16	308	0	0.0952381
Q6YN16	309	0	0.0952381
Q6YN16	310	1	0.0952381
Q6YN16	311	0	0.0952381
Q6YN16	312	0	0.0952381
Q6YN16	313	0	0.0952381
Q6YN16	314	0	0.0952381
Q6YN16	315	0	0.047619
Q6YN16	316	0	0.047619
Q6YN16	317	0	0.047619
Q6YN16	318	0	0.0952381
Q6YN16	319	0	0.0952381
Q6YN16	320	0	0.0952381
Q6YN16	321	0	0.047619
Q6YN16	322	0	0.047619
Q6YN16	323	0	0.047619
Q6YN16	324	0	0.047619
Q6YN16	325	0	0.047619
Q6YN16	326	0	0.047619
Q6YN16	327	0	0.047619
Q6YN16	328	1	0.047619
Q6YN16	329	0	0.047619
Q6YN16	330	0	0.047619
Q6YN16	331	0	0.047619
Q6YN16	332	0	0.0952381
Q6YN16	333	0	0.0952381
Q6YN16	334	0	0.0952381
Q6YN16	335	0	0.0952381
Q6YN16	336	0	0.0952381
Q6YN16	337	0	0.0952381
Q6YN16	338	0	0.0952381
Q6YN16	339	0	0.047619
Q6YN16	340	0	0.047619
Q6YN16	341	0	0.047619
Q6YN16	342	1	0.047619
Q6YN16	343	0	0.047619
Q6YN16	344	0	0.047619
Q6YN16	345	0	0.047619
Q6YN16	346	0	0.047619
Q6YN16	347	0	0.047619
Q6YN16	348	0	0.047619
Q6YN16	349	0	0.047619
Q6YN16	350	0	0.047619
Q6YN16	351	0	0.047619
Q6YN16	352	0	0.047619
Q6YN16	353	0	0
Q6YN16	354	0	0
Q6YN16	355	0	0
Q6YN16	356	0	0
Q6YN16	357	0	0
Q6YN16	358	0	0
Q6YN16	359	0	0
Q6YN16	360	0	0
Q6YN16	361	0	0
Q6YN16	362	0	0
Q6YN16	363	0	0
Q6YN16	364	0	0
Q6YN16	365	0	0
Q6YN16	366	0	0
Q6YN16	367	0	0
Q6YN16	368	0	0
Q6YN16	369	0	0
Q6YN16	370	0	0.047619
Q6YN16	371	0	0.047619
Q6YN16	372	0	0.0952381
Q6YN16	373	0	0.0952381
Q6YN16	374	0	0.142857
Q6YN16	375	0	0.190476
Q6YN16	376	0	0.190476
Q6YN16	377	0	0.190476
Q6YN16	378	0	0.190476
Q6YN16	379	0	0.190476
Q6YN16	380	1	0.238095
Q6YN16	381	0	0.285714
Q6YN16	382	1	0.285714
Q6YN16	383	0	0.285714
Q6YN16	384	1	0.333333
Q6YN16	385	1	0.333333
Q6YN16	386	0	0.367711
Q6YN16	387	0	0.402088
Q6YN16	388	0	0.402088
Q6YN16	389	0	0.467372
Q6YN16	390	1	0.513607
Q6YN16	391	1	0.553445
Q6YN16	392	0	0.600418
Q6YN16	393	0	0.617163
Q6YN16	394	1	0.664136
Q6YN16	395	0	0.706039
Q6YN16	396	0.721928	0.682384
Q6YN16	397	0.721928	0.729357
Q6YN16	398	0	0.729357
Q6YN16	399	1.37095	0.77633
Q6YN16	400	0.970951	0.865852
Q6YN16	401	1.83659	0.865427
Q6YN16	402	0.986427	0.896748
Q6YN16	403	1.35164	0.965106
Q6YN16	404	0.986427	1.04405
Q6YN16	405	1.87996	1.0434
Q6YN16	406	0.503258	1.07979
Q6YN16	407	0.986427	1.12435
Q6YN16	408	0	1.1337
Q6YN16	409	0.986427	1.22375
Q6YN16	410	1.87996	1.15847
Q6YN16	411	0.991076	1.17054
Q6YN16	412	1.65774	1.16202
Q6YN16	413	1.43552	1.11505
Q6YN16	414	1.65774	1.05069
Q6YN16	415	0.986427	1.04744
Q6YN16	416	0.764205	0.994311
Q6YN16	417	1.65774	1.00674
Q6YN16	418	0.918296	1.00674
Q6YN16	419	1.89106	1.00674
Q6YN16	420	0	1.01807
Q6YN16	421	1.22439	0.952511
Q6YN16	422	1.65774	0.929282
Q6YN16	423	0	0.850342
Q6YN16	424	0	0.828956
Q6YN16	425	0.918296	0.81438
Q6YN16	426	0.764205	0.836294
Q6YN16	427	0.764205	0.799903
Q6YN16	428	0.986427	0.767936
Q6YN16	429	0	0.724207
Q6YN16	430	1.22439	0.670548
Q6YN16	431	0.503258	0.670548
Q6YN16	432	0.503258	0.612243
Q6YN16	433	0	0.533303
Q6YN16	434	0.986427	0.533303
Q6YN16	435	1.35164	0.597667
Q6YN16	436	1.44662	0.632879
Q6YN16	437	0	0.675428
Q6YN16	438	0.986427	0.639037
Q6YN16	439	0	0.682115
Q6YN16	440	0.764205	0.761055
Q6YN16	441	0	0.702751
Q6YN16	442	0	0.793995
Q6YN16	443	0	0.77003
Q6YN16	444	0	0.817003
Q6YN16	445	1.35164	0.77003
Q6YN16	446	1.65774	0.763971
Q6YN16	447	1.65774	0.793123
Q6YN16	448	0	0.887168
Q6YN16	449	1.89106	0.86416
Q6YN16	450	1.65774	0.86416
Q6YN16	451	0	0.851734
Q6YN16	452	2.41938	0.875698
Q6YN16	453	0	0.899663
Q6YN16	454	0.986427	0.923628
Q6YN16	455	0	0.923628
Q6YN16	456	1.22439	0.96389
Q6YN16	457	2.05881	0.932144
Q6YN16	458	1.97494	0.940661
Q6YN16	459	0.503258	0.964626
Q6YN16	460	0	0.874575
Q6YN16	461	0.503258	0.842608
Q6YN16	462	0.503258	0.866572
Q6YN16	463	0.503258	0.751364
Q6YN16	464	0.503258	0.751364
Q6YN16	465	0	0.762695
Q6YN16	466	2.19716	0.762695
Q6YN16	467	0.991076	0.704391
Q6YN16	468	1.83659	0.630317
Q6YN16	469	0.503258	0.536272
Q6YN16	470	0	0.536272
Q6YN16	471	0.986427	0.560237
Q6YN16	472	0.503258	0.560237
Q6YN16	473	0	0.536272
Q6YN16	474	0	0.536272
Q6YN16	475	1.22439	0.512307
Q6YN16	476	0	0.536272
Q6YN16	477	0	0.431646
Q6YN16	478	0.503258	0.384451
Q6YN16	479	0	0.296995
Q6YN16	480	0.503258	0.320003
Q6YN16	481	0.503258	0.320003
Q6YN16	482	0.503258	0.296995
Q6YN16	483	0	0.27303
Q6YN16	484	0.503258	0.316758
Q6YN16	485	0	0.375063
Q6YN16	486	0.503258	0.375063
Q6YN16	487	0	0.399028
Q6YN16	488	0	0.399028
Q6YN16	489	0	0.433367
Q6YN16	490	0.986427	0.433367
Q6YN16	491	0	0.409403
Q6YN16	492	0.503258	0.385438
Q6YN16	493	0	0.361473
Q6YN16	494	0.918296	0.419778
Q6YN16	495	1.22439	0.432204
Q6YN16	496	1.22439	0.532836
Q6YN16	497	0.503258	0.577758
Q6YN16	498	0	0.624731
Q6YN16	499	1.22439	0.661122
Q6YN16	500	0	0.708316
Q6YN16	501	0	0.705071
Q6YN16	502	0	0.705071
Q6YN16	503	0	0.715162
Q6YN16	504	1.22439	0.752802
Q6YN16	505	0.764205	0.743608
Q6YN16	506	2.11328	0.715326
Q6YN16	507	1.44662	0.68351
Q6YN16	508	0.986427	0.695526
Q6YN16	509	0.764205	0.745207
Q6YN16	510	0.991076	0.708346
Q6YN16	511	0.918296	0.767375
Q6YN16	512	0	0.837137
Q9NVV4	1	1.06128	1.20027
Q9NVV4	2	1.90564	1.25691
Q9NVV4	3	1.75	1.29505
Q9NVV4	4	1.90564	1.32095
Q9NVV4	5	1	1.32933
Q9NVV4	6	1.54879	1.36375
Q9NVV4	7	1	1.39476
Q9NVV4	8	0	1.37208
Q9NVV4	9	0	1.36431
Q9NVV4	10	1.58496	1.36367
Q9NVV4	11	1.44662	1.43788
Q9NVV4	12	1.87996	1.45195
Q9NVV4	13	1.75272	1.45458
Q9NVV4	14	1.65774	1.47229
Q9NVV4	15	1.44662	1.46488
Q9NVV4	16	1.87996	1.51991
Q9NVV4	17	1.89106	1.53409
Q9NVV4	18	0.986427	1.54155
Q9NVV4	19	1.22439	1.62948
Q9NVV4	20	1.35164	1.65181
Q9NVV4	21	2.92193	1.66067
Q9NVV4	22	1.35678	1.61411
Q9NVV4	23	1.96096	1.60892
Q9NVV4	24	2.12193	1.54779
Q9NVV4	25	1.75	1.56223
Q9NVV4	26	2.15564	1.51568
Q9NVV4	27	1.84644	1.44849
Q9NVV4	28	1.15678	1.43325
Q9NVV4	29	1.84644	1.40861
Q9NVV4	30	0.468996	1.3503
Q9NVV4	31	1.77095	1.28594
Q9NVV4	32	0.468996	1.21141
Q9NVV4	33	1.77095	1.1907
Q9NVV4	34	0.468996	1.14356
Q9NVV4	35	1.96096	1.07689
Q9NVV4	36	0.468996	1.01589
Q9NVV4	37	0.468996	0.935573
Q9NVV4	38	1.57095	0.941026
Q9NVV4	39	0.468996	0.908275
Q9NVV4	40	0	0.842682
Q9NVV4	41	0	0.94637
Q9NVV4	42	1.35678	0.923727
Q9NVV4	43	0.921928	0.994774
Q9NVV4	44	0.970951	0.97525
Q9NVV4	45	0.721928	0.97525
Q9NVV4	46	0.468996	0.936956
Q9NVV4	47	0.468996	0.958524
Q9NVV4	48	1.96096	0.978157
Q9NVV4	49	0.468996	0.925683
Q9NVV4	50	0.468996	0.967959
Q9NVV4	51	2.64644	1.02304
Q9NVV4	52	1.29546	1.06694
Q9NVV4	53	1.96096	1.02467
Q9NVV4	54	1.36096	1.03585
Q9NVV4	55	0.468996	1.02399
Q9NVV4	56	1.15678	0.989617
Q9NVV4	57	0.921928	1.07785
Q9NVV4	58	0.881291	1.0899
Q9NVV4	59	0.468996	1.0899
Q9NVV4	60	1.35678	1.15189
Q9NVV4	61	1.15678	1.17346
Q9NVV4	62	0.921928	1.06977
Q9NVV4	63	0.468996	1.03042
Q9NVV4	64	1.15678	0.971417
Q9NVV4	65	0.721928	0.906609
Q9NVV4	66	0	0.884276
Q9NVV4	67	2.32193	0.829192
Q9NVV4	68	0.721928	0.78529
Q9NVV4	69	1.96096	0.787225
Q9NVV4	70	1.77095	0.829501
Q9NVV4	71	0.921928	0.829501
Q9NVV4	72	0.468996	0.796749
Q9NVV4	73	0.468996	0.836703
Q9NVV4	74	0.721928	0.876059
Q9NVV4	75	0	0.843307
Q9NVV4	76	0	0.864014
Q9NVV4	77	0	0.919099
Q9NVV4	78	0	0.808531
Q9NVV4	79	0.921928	0.808531
Q9NVV4	80	1.35678	0.795413
Q9NVV4	81	1.35678	0.813985
Q9NVV4	82	0.468996	0.813985
Q9NVV4	83	1.76096	0.85334
Q9NVV4	84	1.29546	0.85334
Q9NVV4	85	0.468996	0.880651
Q9NVV4	86	1.15678	0.991219
Q9NVV4	87	1.15678	1.01355
Q9NVV4	88	0	1.01355
Q9NVV4	89	0.721928	1.06053
Q9NVV4	90	1.68548	1.11
Q9NVV4	91	2.16096	1.14877
Q9NVV4	92	0.921928	1.1065
Q9NVV4	93	1.29546	1.20066
Q9NVV4	94	0.468996	1.19707
Q9NVV4	95	1.29546	1.15771
Q9NVV4	96	2.32193	1.23283
Q9NVV4	97	0.468996	1.31688
Q9NVV4	98	0	1.37237
Q9NVV4	99	0.986427	1.48293
Q9NVV4	100	1.96096	1.49246
Q9NVV4	101	2.17095	1.5151
Q9NVV4	102	0.468996	1.49653
Q9NVV4	103	2.44644	1.51432
Q9NVV4	104	1.68548	1.45263
Q9NVV4	105	0.468996	1.47419
Q9NVV4	106	2.04644	1.44688
Q9NVV4	107	2.92193	1.33632
Q9NVV4	108	2.32193	1.33632
Q9NVV4	109	2.32193	1.398
Q9NVV4	110	0.921928	1.39865
Q9NVV4	111	2.16096	1.38008
Q9NVV4	112	1.77095	1.33178
Q9NVV4	113	1.29546	1.38426
Q9NVV4	114	0	1.33665
Q9NVV4	115	0.921928	1.30692
Q9NVV4	116	0.721928	1.31048
Q9NVV4	117	0	1.26356
Q9NVV4	118	0.468996	1.18879
Q9NVV4	119	1.29546	1.17885
Q9NVV4	120	1	1.11219
Q9NVV4	121	1.57095	1.17526
Q9NVV4	122	1.15678	1.07235
Q9NVV4	123	1.57095	0.988023
Q9NVV4	124	1.44662	0.926335
Q9NVV4	125	1.06128	0.926335
Q9NVV4	126	0.543564	0.882433
Q9NVV4	127	1.06128	0.848056
Q9NVV4	128	1.35164	0.912664
Q9NVV4	129	2.11328	0.987781
Q9NVV4	130	0.921928	1.06164
Q9NVV4	131	2.24644	1.12459
Q9NVV4	132	0	1.17939
Q9NVV4	133	0	1.19912
Q9NVV4	134	0	1.22721
Q9NVV4	135	0	1.27842
Q9NVV4	136	0	1.32126
Q9NVV4	137	0	1.41547
Q9NVV4	138	1.35678	1.40883
Q9NVV4	139	2.04644	1.40908
Q9NVV4	140	2.84644	1.40182
Q9NVV4	141	2.32193	1.44225
Q9NVV4	142	2.72193	1.41009
Q9NVV4	143	1.57095	1.51113
Q9NVV4	144	2.16096	1.60451
Q9NVV4	145	2.52193	1.70555
Q9NVV4	146	1.96096	1.72789
Q9NVV4	147	2.52193	1.85391
Q9NVV4	148	0.921928	1.94729
Q9NVV4	149	1.35678	1.93776
Q9NVV4	150	1.96096	1.84031
Q9NVV4	151	1.77095	1.77958
Q9NVV4	152	1.57095	1.7891
Q9NVV4	153	2.12193	1.68182
Q9NVV4	154	1.96096	1.69134
Q9NVV4	155	2.12193	1.63234
Q9NVV4	156	0.468996	1.55421
Q9NVV4	157	2.64644	1.52564
Q9NVV4	158	1.96096	1.503
Q9NVV4	159	1.15678	1.4591
Q9NVV4	160	0	1.47882
Q9NVV4	161	1.57095	1.48649
Q9NVV4	162	2.52193	1.49554
Q9NVV4	163	0.468996	1.42073
Q9NVV4	164	1.77095	1.38429
Q9NVV4	165	0.921928	1.37884
Q9NVV4	166	0.881291	1.37117
Q9NVV4	167	1.36096	1.4327
Q9NVV4	168	2.04644	1.32901
Q9NVV4	169	0	1.25796
Q9NVV4	170	1.77095	1.22521
Q9NVV4	171	2.12193	1.24754
Q9NVV4	172	1.96096	1.19507
Q9NVV4	173	0	1.11888
Q9NVV4	174	1.35678	1.15163
Q9NVV4	175	1.84644	1.12899
Q9NVV4	176	1.96096	1.10742
Q9NVV4	177	1.76096	1.06545
Q9NVV4	178	0.468996	1.07138
Q9NVV4	179	0.468996	0.973934
Q9NVV4	180	0.468996	1.03922
Q9NVV4	181	0.468996	0.998787
Q9NVV4	182	0.468996	0.920076
Q9NVV4	183	0.921928	0.84903
Q9NVV4	184	1.15678	0.904115
Q9NVV4	185	1.29546	0.923837
Q9NVV4	186	0.468996	0.858245
Q9NVV4	187	0	0.849197
Q9NVV4	188	1.48548	0.787674
Q9NVV4	189	0	0.82995
Q9NVV4	190	1.37095	0.82995
Q9NVV4	191	0.921928	0.82995
Q9NVV4	192	0.468996	0.807617
Q9NVV4	193	0.468996	0.807617
Q9NVV4	194	1.15678	0.855236
Q9NVV4	195	1.77095	0.855236
Q9NVV4	196	0.468996	0.894591
Q9NVV4	197	1.77095	0.927343
Q9NVV4	198	0.468996	1.02072
Q9NVV4	199	1.35678	0.949985
Q9NVV4	200	0.468996	0.972318
Q9NVV4	201	0.468996	0.907035
Q9NVV4	202	0	0.863134
Q9NVV4	203	0.468996	0.875178
Q9NVV4	204	1.92193	0.852845
Q9NVV4	205	1.15678	0.79776
Q9NVV4	206	2.12193	0.778237
Q9NVV4	207	1.15678	0.755904
Q9NVV4	208	1.96096	0.671573
Q9NVV4	209	0	0.671573
Q9NVV4	210	0.468996	0.629297
Q9NVV4	211	0	0.606964
Q9NVV4	212	0	0.584631
Q9NVV4	213	0.721928	0.584631
Q9NVV4	214	0	0.596676
Q9NVV4	215	0	0.505155
Q9NVV4	216	1.36096	0.484448
Q9NVV4	217	0	0.417781
Q9NVV4	218	0	0.362697
Q9NVV4	219	0.468996	0.29165
Q9NVV4	220	0.468996	0.326028
Q9NVV4	221	0	0.326028
Q9NVV4	222	0	0.326028
Q9NVV4	223	0	0.390836
Q9NVV4	224	0.721928	0.418147
Q9NVV4	225	0	0.492954
Q9NVV4	226	0.721928	0.558237
Q9NVV4	227	0.721928	0.603998
Q9NVV4	228	0	0.714566
Q9NVV4	229	0.468996	0.825134
Q9NVV4	230	0.721928	0.928821
Q9NVV4	231	0.468996	0.95039
Q9NVV4	232	0	1.06096
Q9NVV4	233	1.36096	1.14888
Q9NVV4	234	1.29546	1.17122
Q9NVV4	235	1.57095	1.2012
Q9NVV4	236	1.37095	1.2451
Q9NVV4	237	2.32193	1.32129
Q9NVV4	238	2.32193	1.342
Q9NVV4	239	2.32193	1.36434
Q9NVV4	240	2.64644	1.38962
Q9NVV4	241	0.921928	1.39914
Q9NVV4	242	2.32193	1.44142
Q9NVV4	243	1.84644	1.44142
Q9NVV4	244	0.468996	1.37661
Q9NVV4	245	1.35164	1.38973
Q9NVV4	246	0.921928	1.37001
Q9NVV4	247	2.32193	1.3391
Q9NVV4	248	1.15678	1.25087
Q9NVV4	249	0.468996	1.1842
Q9NVV4	250	1	1.07363
Q9NVV4	251	0.921928	1.05818
Q9NVV4	252	1.35678	1.05818
Q9NVV4	253	0	0.947612
Q9NVV4	254	0	0.859687
Q9NVV4	255	1.57095	0.892438
Q9NVV4	256	1.15678	0.871975
Q9NVV4	257	0.721928	0.850407
Q9NVV4	258	0.468996	0.762172
Q9NVV4	259	0.921928	0.750989
Q9NVV4	260	0	0.793264
Q9NVV4	261	2.32193	0.745645
Q9NVV4	262	0.921928	0.756829
Q9NVV4	263	0	0.714553
Q9NVV4	264	0	0.758455
Q9NVV4	265	1.15678	0.780788
Q9NVV4	266	0.921928	0.789836
Q9NVV4	267	0.468996	0.734751
Q9NVV4	268	0.468996	0.722707
Q9NVV4	269	0.921928	0.700374
Q9NVV4	270	1.35678	0.656472
Q9NVV4	271	0	0.700374
Q9NVV4	272	1.15678	0.654414
Q9NVV4	273	0.468996	0.665598
Q9NVV4	274	0.921928	0.665598
Q9NVV4	275	0.468996	0.687931
Q9NVV4	276	1.76096	0.687931
Q9NVV4	277	0	0.64403
Q9NVV4	278	0.468996	0.621696
Q9NVV4	279	0	0.654448
Q9NVV4	280	0	0.610547
Q9NVV4	281	0.921928	0.545938
Q9NVV4	282	1.35678	0.568271
Q9NVV4	283	1.15678	0.513187
Q9NVV4	284	0	0.525231
Q9NVV4	285	0.468996	0.503663
Q9NVV4	286	1.15678	0.515707
Q9NVV4	287	0	0.454185
Q9NVV4	288	0	0.498086
Q9NVV4	289	1.15678	0.475753
Q9NVV4	290	0	0.498086
Q9NVV4	291	0	0.586012
Q9NVV4	292	0.468996	0.606719
Q9NVV4	293	0	0.564444
Q9NVV4	294	0.721928	0.543736
Q9NVV4	295	0.468996	0.56607
Q9NVV4	296	0.721928	0.56607
Q9NVV4	297	0.468996	0.510985
Q9NVV4	298	0.921928	0.510985
Q9NVV4	299	0	0.545362
Q9NVV4	300	0.468996	0.587727
Q9NVV4	301	1.84644	0.642812
Q9NVV4	302	1.35678	0.642812
Q9NVV4	303	0.468996	0.700739
Q9NVV4	304	0.721928	0.744641
Q9NVV4	305	0.468996	0.732596
Q9NVV4	306	0.468996	0.774872
Q9NVV4	307	0	0.815301
Q9NVV4	308	0	0.83687
Q9NVV4	309	0.721928	0.792968
Q9NVV4	310	2.04644	0.792968
Q9NVV4	311	1.15678	0.770635
Q9NVV4	312	0	0.682709
Q9NVV4	313	1.68548	0.640434
Q9NVV4	314	0.921928	0.673186
Q9NVV4	315	0.468996	0.661141
Q9NVV4	316	1.35678	0.638808
Q9NVV4	317	1.57095	0.732972
Q9NVV4	318	0.921928	0.776873
Q9NVV4	319	0	0.776873
Q9NVV4	320	0	0.804185
Q9NVV4	321	0	0.706735
Q9NVV4	322	0	0.673983
Q9NVV4	323	0.468996	0.673983
Q9NVV4	324	1.15678	0.637624
Q9NVV4	325	0.468996	0.616056
Q9NVV4	326	0	0.637624
Q9NVV4	327	2.44644	0.573016
Q9NVV4	328	0.921928	0.553293
Q9NVV4	329	0	0.574675
Q9NVV4	330	1.29546	0.574675
Q9NVV4	331	0	0.618576
Q9NVV4	332	0.468996	0.618576
Q9NVV4	333	0	0.618576
Q9NVV4	334	0.921928	0.618576
Q9NVV4	335	0.468996	0.638299
Q9NVV4	336	0.921928	0.659867
Q9NVV4	337	0	0.721556
Q9NVV4	338	1.15678	0.639436
Q9NVV4	339	1.37095	0.595535
Q9NVV4	340	0	0.629912
Q9NVV4	341	0.921928	0.612125
Q9NVV4	342	0	0.656026
Q9NVV4	343	0	0.633693
Q9NVV4	344	0.468996	0.633693
Q9NVV4	345	1.57095	0.6544
Q9NVV4	346	0.921928	0.632067
Q9NVV4	347	1.29546	0.610499
Q9NVV4	348	0.721928	0.632832
Q9NVV4	349	0	0.577748
Q9NVV4	350	0.721928	0.512464
Q9NVV4	351	0.921928	0.512464
Q9NVV4	352	0.921928	0.468563
Q9NVV4	353	0	0.468563
Q9NVV4	354	0	0.54337
Q9NVV4	355	1.35678	0.54337
Q9NVV4	356	0	0.50294
Q9NVV4	357	0.468996	0.533846
Q9NVV4	358	0.468996	0.472158
Q9NVV4	359	0	0.43778
Q9NVV4	360	0	0.43778
Q9NVV4	361	0	0.403402
Q9NVV4	362	0	0.430238
Q9NVV4	363	0	0.40867
Q9NVV4	364	1.57095	0.431003
Q9NVV4	365	0.468996	0.453336
Q9NVV4	366	0.721928	0.411061
Q9NVV4	367	1.57095	0.454962
Q9NVV4	368	0	0.474595
Q9NVV4	369	0	0.452262
Q9NVV4	370	0	0.474595
Q9NVV4	371	0	0.508973
Q9NVV4	372	1.48548	0.531306
Q9NVV4	373	0.468996	0.644208
Q9NVV4	374	0.468996	0.644208
Q9NVV4	375	0.468996	0.591734
Q9NVV4	376	0.468996	0.685898
Q9NVV4	377	0.921928	0.716129
Q9NVV4	378	0.881291	0.641322
Q9NVV4	379	0	0.703011
Q9NVV4	380	0.468996	0.777818
Q9NVV4	381	0.721928	0.842426
Q9NVV4	382	0.468996	0.842426
Q9NVV4	383	2.37095	0.826774
Q9NVV4	384	0	0.859526
Q9NVV4	385	0.468996	0.883428
Q9NVV4	386	2.44644	0.91618
Q9NVV4	387	1.35678	0.937748
Q9NVV4	388	0	0.893847
Q9NVV4	389	1.29546	0.851881
Q9NVV4	390	1.57095	0.932141
Q9NVV4	391	1.35678	0.956044
Q9NVV4	392	0	0.921666
Q9NVV4	393	1.15678	0.933711
Q9NVV4	394	1.15678	0.86471
Q9NVV4	395	0.970951	0.919795
Q9NVV4	396	1.15678	0.985387
Q9NVV4	397	0.921928	0.910856
Q9NVV4	398	0	0.901332
Q9NVV4	399	0	0.972069
Q9NVV4	400	1.68548	0.956616
Q9NVV4	401	0.970951	0.904142
Q9NVV4	402	0	0.904142
Q9NVV4	403	0.721928	0.904142
Q9NVV4	404	0.921928	0.892959
Q9NVV4	405	1.15678	0.881776
Q9NVV4	406	1.84644	0.942513
Q9NVV4	407	0.881291	0.887428
Q9NVV4	408	1.15678	0.887428
Q9NVV4	409	1.48548	0.93133
Q9NVV4	410	0.970951	0.975231
Q9NVV4	411	0.468996	0.89497
Q9NVV4	412	1.35678	0.910423
Q9NVV4	413	0	1.02099
Q9NVV4	414	0.921928	0.986614
Q9NVV4	415	0.921928	0.965046
Q9NVV4	416	2.24644	1.00334
Q9NVV4	417	0	0.970499
Q9NVV4	418	0.921928	0.928533
Q9NVV4	419	0.921928	0.873448
Q9NVV4	420	0.921928	0.825044
Q9NVV4	421	0	0.820775
Q9NVV4	422	1.29546	0.840408
Q9NVV4	423	2.32193	0.798132
Q9NVV4	424	0	0.820466
Q9NVV4	425	0.468996	0.776564
Q9NVV4	426	1.96096	0.794352
Q9NVV4	427	1.15678	0.687378
Q9NVV4	428	0	0.771709
Q9NVV4	429	0	0.750141
Q9NVV4	430	0.468996	0.750141
Q9NVV4	431	0.881291	0.750141
Q9NVV4	432	0.881291	0.772474
Q9NVV4	433	0.468996	0.754687
Q9NVV4	434	0.468996	0.678496
Q9NVV4	435	0	0.700829
Q9NVV4	436	1.29546	0.743304
Q9NVV4	437	0	0.649925
Q9NVV4	438	1.77095	0.642459
Q9NVV4	439	0.468996	0.664792
Q9NVV4	440	0.921928	0.708694
Q9NVV4	441	0.921928	0.720738
Q9NVV4	442	0.468996	0.678772
Q9NVV4	443	0.921928	0.636806
Q9NVV4	444	0.721928	0.662092
Q9NVV4	445	0.468996	0.704367
Q9NVV4	446	1.36096	0.748268
Q9NVV4	447	0	0.720957
Q9NVV4	448	1	0.764859
Q9NVV4	449	0.468996	0.722494
Q9NVV4	450	0.921928	0.700161
Q9NVV4	451	0.721928	0.720868
Q9NVV4	452	0	0.676967
Q9NVV4	453	0	0.654633
Q9NVV4	454	1	0.633065
Q9NVV4	455	1.35678	0.598688
Q9NVV4	456	0.921928	0.656615
Q9NVV4	457	0.721928	0.672068
Q9NVV4	458	0.921928	0.672068
Q9NVV4	459	0.881291	0.624449
Q9NVV4	460	0	0.649735
Q9NVV4	461	1.35678	0.605834
Q9NVV4	462	0	0.593789
Q9NVV4	463	0	0.593789
Q9NVV4	464	0.468996	0.593789
Q9NVV4	465	0	0.592406
Q9NVV4	466	1.68548	0.592406
Q9NVV4	467	1.68548	0.641884
Q9NVV4	468	0	0.62984
Q9NVV4	469	0	0.608271
Q9NVV4	470	1	0.631113
Q9NVV4	471	0	0.677349
Q9NVV4	472	0.468996	0.635073
Q9NVV4	473	0	0.657406
Q9NVV4	474	0	0.773903
Q9NVV4	475	0.970951	0.795472
Q9NVV4	476	1.35678	0.839373
Q9NVV4	477	1.96096	0.781445
Q9NVV4	478	0.468996	0.756269
Q9NVV4	479	0.468996	0.778603
Q9NVV4	480	1.36096	0.778603
Q9NVV4	481	0.970951	0.730983
Q9NVV4	482	0.468996	0.774885
Q9NVV4	483	0.468996	0.796453
Q9NVV4	484	2.44644	0.876714
Q9NVV4	485	0.921928	0.941322
Q9NVV4	486	0.921928	0.938988
Q9NVV4	487	0.468996	0.977282
Q9NVV4	488	1.15678	0.968234
Q9NVV4	489	0.468996	1.05647
Q9NVV4	490	0	1.13159
Q9NVV4	491	0	1.09495
Q9NVV4	492	0.921928	1.04872
Q9NVV4	493	0.921928	1.02638
Q9NVV4	494	1.68548	1.00405
Q9NVV4	495	1.35678	0.887553
Q9NVV4	496	0.921928	0.912539
Q9NVV4	497	2.16096	1.00778
Q9NVV4	498	1.77095	1.06977
Q9NVV4	499	2.32193	1.06977
Q9NVV4	500	2.04644	1.15801
Q9NVV4	501	0.591673	1.28403
Q9NVV4	502	0	1.32793
Q9NVV4	503	0	1.30636
Q9NVV4	504	0	1.2848
Q9NVV4	505	0	1.22687
Q9NVV4	506	1.44662	1.22687
Q9NVV4	507	2.92193	1.24757
Q9NVV4	508	1.77095	1.18857
Q9NVV4	509	1.15678	1.10424
Q9NVV4	510	2.32193	1.03758
Q9NVV4	511	2.64644	0.962459
Q9NVV4	512	0.921928	1.00909
Q9NVV4	513	0.468996	1.09109
Q9NVV4	514	0.468996	1.21711
Q9NVV4	515	0.468996	1.31815
Q9NVV4	516	1.35678	1.44794
Q9NVV4	517	1.35678	1.50507
Q9NVV4	518	0.921928	1.44074
Q9NVV4	519	0	1.46698
Q9NVV4	520	0.921928	1.53791
Q9NVV4	521	0.468996	1.47496
Q9NVV4	522	1.57095	1.39267
Q9NVV4	523	1.72193	1.41046
Q9NVV4	524	2.64644	1.43203
Q9NVV4	525	2.12193	1.4845
Q9NVV4	526	2.72548	1.57079
Q9NVV4	527	2.64644	1.59051
Q9NVV4	528	1.57095	1.58759
Q9NVV4	529	2.32193	1.58759
Q9NVV4	530	2.64644	1.68097
Q9NVV4	531	1	1.70168
Q9NVV4	532	0.918296	1.74395
Q9NVV4	533	1.29546	1.75707
Q9NVV4	534	0.921928	1.72131
Q9NVV4	535	1.57095	1.63919
Q9NVV4	536	2.28104	1.63919
Q9NVV4	537	1.77095	1.50941
Q9NVV4	538	1.29546	1.40572
Q9NVV4	539	0.921928	1.40338
Q9NVV4	540	1.96096	1.31515
Q9NVV4	541	1.35678	1.25394
Q9NVV4	542	1.35678	1.22865
Q9NVV4	543	1.84644	1.29549
Q9NVV4	544	0.970951	1.33125
Q9NVV4	545	0.921928	1.3848
Q9NVV4	546	2.12193	1.41337
Q9NVV4	547	0	1.41532
Q9NVV4	548	0.468996	1.41891
Q9NVV4	549	1.52193	1.44675
Q9NVV4	550	0.468996	1.44982
Q9NVV4	551	1.36096	1.46106
Q9NVV4	552	0.468996	1.4754
Q9NVV4	553	2.32193	1.526
Q9NVV4	554	2.04644	1.50696
Q9NVV4	555	2.04644	1.51903
Q9NVV4	556	2.17095	1.52566
Q9NVV4	557	2.32193	1.48646
Q9NVV4	558	1.84644	1.58911
Q9NVV4	559	1.87996	1.64053
Q9NVV4	560	0.986427	1.60916
Q9NVV4	561	2.19716	1.61778
Q9NVV4	562	1.65774	1.61258
Q9NVV4	563	2.41938	1.66975
Q9NVV4	564	1.44662	1.63543
Q9NVV4	565	1.22439	1.6126
Q9NVV4	566	1.06128	1.58708
Q9NVV4	567	1.29879	1.55058
Q9NVV4	568	2.15564	1.49916
Q9NVV4	569	1.54879	1.47435
Q9NVV4	570	0.863121	1.44315
Q9NVV4	571	0.650022	1.48121
Q9NVV4	572	1.25163	1.41613
Q12849	1	1.06128	0.942904
Q12849	2	0	0.864329
Q12849	3	1.54879	0.886214
Q12849	4	0.811278	0.822913
Q12849	5	0.863121	0.80429
Q12849	6	1.54879	0.787994
Q12849	7	1.06128	0.773616
Q12849	8	1.06128	0.730637
Q12849	9	0.811278	0.720791
Q12849	10	0.543564	0.732474
Q12849	11	1.06128	0.736226
Q12849	12	0	0.804737
Q12849	13	1.14883	0.843369
Q12849	14	0	0.797792
Q12849	15	0.543564	0.759159
Q12849	16	0.543564	0.743942
Q12849	17	0.543564	0.724897
Q12849	18	0	0.67436
Q12849	19	0.543564	0.67436
Q12849	20	0.954434	0.686264
Q12849	21	0.811278	0.722228
Q12849	22	2.5	0.697575
Q12849	23	0.811278	0.748112
Q12849	24	0.591673	0.719289
Q12849	25	0	0.764739
Q12849	26	0.543564	0.764739
Q12849	27	1.14883	0.764739
Q12849	28	0	0.738855
Q12849	29	1.06128	0.764739
Q12849	30	1.06128	0.789392
Q12849	31	1.29879	0.743942
Q12849	32	0.543564	0.731194
Q12849	33	1.06128	0.612147
Q12849	34	0.543564	0.599398
Q12849	35	0.954434	0.597107
Q12849	36	0.543564	0.597107
Q12849	37	0.543564	0.571223
Q12849	38	0	0.611755
Q12849	39	0.543564	0.662292
Q12849	40	1.06128	0.637639
Q12849	41	0	0.612986
Q12849	42	0.543564	0.601676
Q12849	43	0	0.659125
Q12849	44	0.543564	0.608588
Q12849	45	0.543564	0.582704
Q12849	46	0	0.611007
Q12849	47	0	0.611007
Q12849	48	2	0.611007
Q12849	49	1.06128	0.661544
Q12849	50	0.543564	0.661544
Q12849	51	0.543564	0.611007
Q12849	52	1.06128	0.611007
Q12849	53	1.75	0.623755
Q12849	54	0	0.649639
Q12849	55	0	0.649639
Q12849	56	1.54879	0.623755
Q12849	57	0.543564	0.649639
Q12849	58	0.543564	0.649639
Q12849	59	1.06128	0.554401
Q12849	60	0.543564	0.529748
Q12849	61	0	0.529748
Q12849	62	0	0.503864
Q12849	63	0.811278	0.453327
Q12849	64	0.543564	0.369994
Q12849	65	0.543564	0.369994
Q12849	66	0	0.395878
Q12849	67	0.543564	0.34801
Q12849	68	0	0.322126
Q12849	69	0	0.296242
Q12849	70	0.543564	0.245704
Q12849	71	0.543564	0.21982
Q12849	72	0	0.245704
Q12849	73	0	0.271588
Q12849	74	0	0.232956
Q12849	75	0	0.257609
Q12849	76	0.543564	0.231725
Q12849	77	0.543564	0.231725
Q12849	78	0	0.256378
Q12849	79	0	0.306915
Q12849	80	0	0.306915
Q12849	81	0	0.281031
Q12849	82	0.543564	0.281031
Q12849	83	0.543564	0.281031
Q12849	84	0	0.281031
Q12849	85	1.06128	0.306915
Q12849	86	0	0.306915
Q12849	87	0	0.306915
Q12849	88	1.06128	0.306915
Q12849	89	1.06128	0.380667
Q12849	90	0	0.45442
Q12849	91	0	0.45442
Q12849	92	0.543564	0.45442
Q12849	93	0	0.428536
Q12849	94	0	0.428536
Q12849	95	0.543564	0.428536
Q12849	96	0	0.377998
Q12849	97	0.543564	0.377998
Q12849	98	0.543564	0.403883
Q12849	99	1.54879	0.353345
Q12849	100	1.54879	0.353345
Q12849	101	0	0.353345
Q12849	102	0	0.379229
Q12849	103	0	0.379229
Q12849	104	0.543564	0.429767
Q12849	105	0	0.468399
Q12849	106	0	0.468399
Q12849	107	0	0.494283
Q12849	108	0.543564	0.494283
Q12849	109	0	0.518936
Q12849	110	1.06128	0.445184
Q12849	111	0	0.410064
Q12849	112	0.543564	0.460601
Q12849	113	0.543564	0.486485
Q12849	114	1.06128	0.512369
Q12849	115	0.811278	0.548332
Q12849	116	0.543564	0.622084
Q12849	117	0.543564	0.672622
Q12849	118	0.543564	0.734469
Q12849	119	1.06128	0.803823
Q12849	120	0	0.803823
Q12849	121	0.811278	0.836619
Q12849	122	1.06128	0.836619
Q12849	123	0.543564	0.810735
Q12849	124	0.543564	0.784851
Q12849	125	1.29879	0.734314
Q12849	126	1.54879	0.695682
Q12849	127	1.06128	0.669798
Q12849	128	1.29879	0.643914
Q12849	129	2	0.61803
Q12849	130	0	0.567493
Q12849	131	1.75	0.567493
Q12849	132	0	0.52886
Q12849	133	0	0.478323
Q12849	134	0	0.452439
Q12849	135	0	0.426555
Q12849	136	0	0.364708
Q12849	137	0	0.290956
Q12849	138	0	0.323752
Q12849	139	0	0.309524
Q12849	140	0	0.214286
Q12849	141	0	0.214286
Q12849	142	0	0.130952
Q12849	143	0	0.130952
Q12849	144	0	0.156836
Q12849	145	0	0.156836
Q12849	146	0	0.156836
Q12849	147	0	0.156836
Q12849	148	1.75	0.156836
Q12849	149	1	0.156836
Q12849	150	0	0.18272
Q12849	151	0	0.208604
Q12849	152	0	0.234488
Q12849	153	0	0.285026
Q12849	154	0.543564	0.285026
Q12849	155	0	0.335563
Q12849	156	0	0.335563
Q12849	157	0	0.335563
Q12849	158	0	0.3861
Q12849	159	0	0.32865
Q12849	160	0.543564	0.281031
Q12849	161	0.543564	0.281031
Q12849	162	0.543564	0.306915
Q12849	163	1.06128	0.306915
Q12849	164	0	0.306915
Q12849	165	1.06128	0.331568
Q12849	166	0	0.331568
Q12849	167	0	0.40532
Q12849	168	1.06128	0.40532
Q12849	169	0.543564	0.40532
Q12849	170	0	0.40532
Q12849	171	0	0.40532
Q12849	172	0.543564	0.379436
Q12849	173	0	0.353552
Q12849	174	0	0.303015
Q12849	175	1.06128	0.33119
Q12849	176	0	0.280653
Q12849	177	1.54879	0.33119
Q12849	178	0	0.33119
Q12849	179	0	0.280653
Q12849	180	0	0.282944
Q12849	181	0.543564	0.308828
Q12849	182	0	0.308828
Q12849	183	0	0.308828
Q12849	184	0	0.308828
Q12849	185	0.591673	0.308828
Q12849	186	0	0.258291
Q12849	187	1.06128	0.284175
Q12849	188	0	0.210423
Q12849	189	0	0.210423
Q12849	190	0.591673	0.210423
Q12849	191	0.543564	0.26096
Q12849	192	0	0.285613
Q12849	193	0.543564	0.311497
Q12849	194	0	0.311497
Q12849	195	0	0.337381
Q12849	196	0	0.33509
Q12849	197	0.543564	0.408842
Q12849	198	0	0.384189
Q12849	199	0	0.384189
Q12849	200	0	0.384189
Q12849	201	1.06128	0.356014
Q12849	202	1.06128	0.356014
Q12849	203	0.543564	0.356014
Q12849	204	0	0.37558
Q12849	205	0.543564	0.401464
Q12849	206	0.543564	0.427348
Q12849	207	1.54879	0.453232
Q12849	208	0.543564	0.453232
Q12849	209	0	0.479116
Q12849	210	0	0.479116
Q12849	211	0	0.479116
Q12849	212	0.543564	0.428579
Q12849	213	0	0.378042
Q12849	214	0.954434	0.378042
Q12849	215	0.543564	0.403926
Q12849	216	0.543564	0.403926
Q12849	217	0.543564	0.378042
Q12849	218	0.543564	0.330173
Q12849	219	0.543564	0.330173
Q12849	220	0	0.356057
Q12849	221	0	0.356057
Q12849	222	0	0.406595
Q12849	223	0	0.419343
Q12849	224	0.543564	0.445227
Q12849	225	0.543564	0.425662
Q12849	226	0.543564	0.450315
Q12849	227	0	0.474968
Q12849	228	0.543564	0.499621
Q12849	229	0.543564	0.547489
Q12849	230	0.543564	0.547489
Q12849	231	0	0.598026
Q12849	232	1.06128	0.626201
Q12849	233	0.811278	0.626201
Q12849	234	0.543564	0.713933
Q12849	235	0.543564	0.753705
Q12849	236	1.06128	0.782527
Q12849	237	1.06128	0.756643
Q12849	238	1.06128	0.81135
Q12849	239	1.54879	0.785466
Q12849	240	0.543564	0.833334
Q12849	241	1.06128	0.898195
Q12849	242	0.591673	0.924079
Q12849	243	0	0.947294
Q12849	244	1.84237	0.982414
Q12849	245	1.37878	1.03028
Q12849	246	1.14883	1.03028
Q12849	247	0	1.00563
Q12849	248	1.14883	1.01694
Q12849	249	0	1.06905
Q12849	250	1.54879	1.09054
Q12849	251	1.90564	1.13841
Q12849	252	0.543564	1.13841
Q12849	253	1.54879	1.13611
Q12849	254	1.54879	1.13611
Q12849	255	1.54879	1.07934
Q12849	256	0.543564	1.06839
Q12849	257	0.543564	1.05478
Q12849	258	1.29879	1.10532
Q12849	259	2.15564	1.08924
Q12849	260	2	1.15618
Q12849	261	1.54879	1.15618
Q12849	262	1.06128	1.13919
Q12849	263	0.543564	1.16384
Q12849	264	0	1.16384
Q12849	265	0.650022	1.16384
Q12849	266	1.14883	1.11826
Q12849	267	0.863121	1.11826
Q12849	268	1.06128	1.14292
Q12849	269	0.811278	1.1316
Q12849	270	1.40564	1.07949
Q12849	271	1.54879	1.01014
Q12849	272	1.54879	1.01014
Q12849	273	1.06128	0.985485
Q12849	274	1.54879	1.01014
Q12849	275	1.54879	1.08389
Q12849	276	0.591673	1.07882
Q12849	277	0.543564	1.02411
Q12849	278	1.06128	1.04486
Q12849	279	1.06128	1.05617
Q12849	280	1.06128	1.06808
Q12849	281	0.543564	1.02702
Q12849	282	1.54879	1.02021
Q12849	283	0.543564	1.02979
Q12849	284	1.06128	1.02979
Q12849	285	1.54879	1.00657
Q12849	286	0.543564	1.01616
Q12849	287	0	1.01386
Q12849	288	1.29879	1.01386
Q12849	289	1.29879	0.989211
Q12849	290	1.06128	1.02201
Q12849	291	0.543564	0.971471
Q12849	292	1.40564	1.03633
Q12849	293	1.75	1.00803
Q12849	294	1.06128	1.00803
Q12849	295	1.06128	0.983375
Q12849	296	1.75	0.935507
Q12849	297	0.543564	0.96016
Q12849	298	0.543564	0.986044
Q12849	299	0.543564	0.924197
Q12849	300	1.75	0.912887
Q12849	301	0	0.86235
Q12849	302	1.90564	0.836466
Q12849	303	0.954434	0.795414
Q12849	304	0.543564	0.712081
Q12849	305	0.543564	0.687428
Q12849	306	0.543564	0.662775
Q12849	307	1.06128	0.605326
Q12849	308	0.543564	0.618074
Q12849	309	0	0.618074
Q12849	310	1.06128	0.59219
Q12849	311	0	0.508857
Q12849	312	0	0.508857
Q12849	313	0.543564	0.479959
Q12849	314	0	0.460394
Q12849	315	0.543564	0.43451
Q12849	316	0.543564	0.408626
Q12849	317	0.543564	0.408626
Q12849	318	0.811278	0.358089
Q12849	319	0.543564	0.358089
Q12849	320	0	0.383973
Q12849	321	0	0.333436
Q12849	322	0	0.383973
Q12849	323	1.29879	0.409857
Q12849	324	0.543564	0.383973
Q12849	325	0	0.43451
Q12849	326	0	0.447258
Q12849	327	0.543564	0.421374
Q12849	328	0	0.39549
Q12849	329	0.543564	0.382742
Q12849	330	0.543564	0.382742
Q12849	331	0	0.444589
Q12849	332	1.06128	0.444589
Q12849	333	0.543564	0.444589
Q12849	334	0	0.433279
Q12849	335	1.06128	0.407395
Q12849	336	0.811278	0.407395
Q12849	337	0	0.407395
Q12849	338	0	0.381511
Q12849	339	0.543564	0.381511
Q12849	340	0.543564	0.381511
Q12849	341	1.29879	0.355627
Q12849	342	0	0.381511
Q12849	343	0	0.330974
Q12849	344	1.06128	0.372025
Q12849	345	0	0.397909
Q12849	346	0	0.373256
Q12849	347	0	0.360508
Q12849	348	0	0.360508
Q12849	349	0	0.360508
Q12849	350	0.543564	0.334624
Q12849	351	0	0.30874
Q12849	352	0.543564	0.246892
Q12849	353	0	0.246892
Q12849	354	1.40564	0.30874
Q12849	355	0.543564	0.258203
Q12849	356	0.543564	0.30874
Q12849	357	0.543564	0.30874
Q12849	358	0	0.359277
Q12849	359	0	0.385161
Q12849	360	0	0.435698
Q12849	361	0	0.455263
Q12849	362	0	0.481147
Q12849	363	0	0.493895
Q12849	364	1.29879	0.519779
Q12849	365	0	0.503381
Q12849	366	1.06128	0.477497
Q12849	367	0	0.477497
Q12849	368	1.06128	0.477497
Q12849	369	0.543564	0.477497
Q12849	370	1.06128	0.503381
Q12849	371	0.954434	0.529265
Q12849	372	0.543564	0.579802
Q12849	373	0.811278	0.579802
Q12849	374	0.543564	0.605686
Q12849	375	1.06128	0.594376
Q12849	376	0	0.594376
Q12849	377	0.543564	0.543839
Q12849	378	0.543564	0.543839
Q12849	379	0	0.519186
Q12849	380	0.543564	0.517967
Q12849	381	0.543564	0.489372
Q12849	382	1.06128	0.463535
Q12849	383	0	0.458827
Q12849	384	0.543564	0.436799
Q12849	385	1.06128	0.429681
Q12849	386	0	0.384567
Q12849	387	0	0.414149
Q12849	388	0	0.403365
Q12849	389	0.543564	0.390619
Q8IVS8	1	1.5	1.26592
Q8IVS8	2	0.543564	1.29984
Q8IVS8	3	1.56128	1.31455
Q8IVS8	4	0.865857	1.22065
Q8IVS8	5	1.24067	1.28742
Q8IVS8	6	0.684038	1.32369
Q8IVS8	7	2.22219	1.31028
Q8IVS8	8	1.0958	1.2619
Q8IVS8	9	1.67293	1.29379
Q8IVS8	10	0.865857	1.27239
Q8IVS8	11	1.67293	1.2118
Q8IVS8	12	1.67293	1.25316
Q8IVS8	13	1.49111	1.22727
Q8IVS8	14	0	1.25052
Q8IVS8	15	2.22219	1.28895
Q8IVS8	16	1.86763	1.30088
Q8IVS8	17	1.0958	1.32048
Q8IVS8	18	0.439497	1.32958
Q8IVS8	19	1.86763	1.31863
Q8IVS8	20	0.865857	1.23896
Q8IVS8	21	0	1.19773
Q8IVS8	22	2.36852	1.19287
Q8IVS8	23	0	1.17782
Q8IVS8	24	2.04945	1.19575
Q8IVS8	25	1.67293	1.21668
Q8IVS8	26	1.49111	1.20845
Q8IVS8	27	1.0958	1.19918
Q8IVS8	28	2.41309	1.27302
Q8IVS8	29	0.865857	1.3269
Q8IVS8	30	0	1.31344
Q8IVS8	31	0	1.27221
Q8IVS8	32	1.57095	1.27221
Q8IVS8	33	1.35678	1.15942
Q8IVS8	34	1.86763	1.15942
Q8IVS8	35	0.439497	1.06183
Q8IVS8	36	2.04945	1.02978
Q8IVS8	37	1.67293	1.07369
Q8IVS8	38	2.64644	1.12732
Q8IVS8	39	1.57095	1.03334
Q8IVS8	40	1.58496	1.06312
Q8IVS8	41	0	1.12396
Q8IVS8	42	0	1.20097
Q8IVS8	43	0	1.19716
Q8IVS8	44	0	1.19339
Q8IVS8	45	0	1.21937
Q8IVS8	46	1	1.25928
Q8IVS8	47	2.41309	1.25062
Q8IVS8	48	2.22219	1.19189
Q8IVS8	49	0.439497	1.18731
Q8IVS8	50	1.49111	1.22741
Q8IVS8	51	1.27761	1.21278
Q8IVS8	52	1.61719	1.21278
Q8IVS8	53	1.49111	1.21278
Q8IVS8	54	1.27761	1.25401
Q8IVS8	55	2.41309	1.29524
Q8IVS8	56	1.27761	1.33647
Q8IVS8	57	1.86763	1.33008
Q8IVS8	58	0.439497	1.2361
Q8IVS8	59	2.55034	1.13028
Q8IVS8	60	2.41309	1.10935
Q8IVS8	61	1.27761	1.03835
Q8IVS8	62	0	0.97751
Q8IVS8	63	0	0.92143
Q8IVS8	64	0.865857	0.871353
Q8IVS8	65	0.865857	0.831442
Q8IVS8	66	0.865857	0.716533
Q8IVS8	67	0.865857	0.655695
Q8IVS8	68	0.439497	0.607991
Q8IVS8	69	0	0.666726
Q8IVS8	70	0	0.577854
Q8IVS8	71	0	0.523784
Q8IVS8	72	0	0.542609
Q8IVS8	73	0.439497	0.636502
Q8IVS8	74	0.439497	0.669075
Q8IVS8	75	0.439497	0.688682
Q8IVS8	76	0	0.75327
Q8IVS8	77	0	0.75327
Q8IVS8	78	0.865857	0.732967
Q8IVS8	79	1.67293	0.783044
Q8IVS8	80	0.684038	0.85405
Q8IVS8	81	1.27761	0.874978
Q8IVS8	82	1.67293	0.916209
Q8IVS8	83	1.97175	0.95744
Q8IVS8	84	0.684038	0.977743
Q8IVS8	85	1.27761	0.989388
Q8IVS8	86	2.22219	0.989388
Q8IVS8	87	0.865857	0.989388
Q8IVS8	88	0.439497	0.989388
Q8IVS8	89	1.49111	0.948157
Q8IVS8	90	1.49111	0.868493
Q8IVS8	91	0.439497	0.915584
Q8IVS8	92	0.865857	0.875673
Q8IVS8	93	0.865857	0.837241
Q8IVS8	94	0.865857	0.823625
Q8IVS8	95	0.684038	0.871329
Q8IVS8	96	0.439497	0.899425
Q8IVS8	97	0	0.873451
Q8IVS8	98	0	0.903225
Q8IVS8	99	0	0.985676
Q8IVS8	100	0	0.958571
Q8IVS8	101	1.67293	0.909899
Q8IVS8	102	0.439497	0.944055
Q8IVS8	103	0.865857	0.987155
Q8IVS8	104	1.68582	0.989825
Q8IVS8	105	1.68582	0.970927
Q8IVS8	106	1.86763	0.960687
Q8IVS8	107	1.67674	0.939758
Q8IVS8	108	1.49111	0.986731
Q8IVS8	109	2.17095	1.0107
Q8IVS8	110	0.921928	1.05767
Q8IVS8	111	0.468996	1.08
Q8IVS8	112	1.15678	1.05542
Q8IVS8	113	1.77095	1.08958
Q8IVS8	114	0.921928	1.11296
Q8IVS8	115	0.468996	1.05361
Q8IVS8	116	0.468996	1.06227
Q8IVS8	117	0	0.99426
Q8IVS8	118	0.986427	0.914415
Q8IVS8	119	0.503258	0.843409
Q8IVS8	120	0.986427	0.81704
Q8IVS8	121	0.468996	0.835486
Q8IVS8	122	1.15678	0.813153
Q8IVS8	123	1.15678	0.778997
Q8IVS8	124	1.35678	0.694666
Q8IVS8	125	0.439497	0.650764
Q8IVS8	126	1.86763	0.73425
Q8IVS8	127	0.439497	0.79158
Q8IVS8	128	0	0.812509
Q8IVS8	129	0	0.806767
Q8IVS8	130	1.61719	0.871737
Q8IVS8	131	1.3093	0.865996
Q8IVS8	132	0	0.864591
Q8IVS8	133	0.439497	0.903399
Q8IVS8	134	0	0.937249
Q8IVS8	135	0	0.872641
Q8IVS8	136	2.22219	0.851712
Q8IVS8	137	1.67293	0.842622
Q8IVS8	138	0.439497	0.910629
Q8IVS8	139	0.865857	0.931557
Q8IVS8	140	1.86763	0.952485
Q8IVS8	141	0.865857	0.916708
Q8IVS8	142	0.439497	0.943295
Q8IVS8	143	1.97175	0.984526
Q8IVS8	144	1.86763	0.984526
Q8IVS8	145	0	1.02478
Q8IVS8	146	0	1.09579
Q8IVS8	147	1.67674	1.0109
Q8IVS8	148	1.86763	0.971488
Q8IVS8	149	0.439497	0.971488
Q8IVS8	150	0.439497	0.951185
Q8IVS8	151	0.865857	0.883178
Q8IVS8	152	1.86763	0.862876
Q8IVS8	153	0.865857	0.841947
Q8IVS8	154	0.439497	0.748055
Q8IVS8	155	0.845351	0.65912
Q8IVS8	156	1.49111	0.65912
Q8IVS8	157	0.439497	0.65912
Q8IVS8	158	0.845351	0.579275
Q8IVS8	159	0.439497	0.49034
Q8IVS8	160	0.439497	0.469412
Q8IVS8	161	0.439497	0.448483
Q8IVS8	162	0.439497	0.407252
Q8IVS8	163	0	0.318317
Q8IVS8	164	0	0.277086
Q8IVS8	165	0	0.256157
Q8IVS8	166	0	0.215902
Q8IVS8	167	0	0.144897
Q8IVS8	168	0	0.123969
Q8IVS8	169	0	0.0837137
Q8IVS8	170	0	0.0627853
Q8IVS8	171	0	0.0418569
Q8IVS8	172	0	0.0209284
Q8IVS8	173	0	0
Q8IVS8	174	0	0
Q8IVS8	175	0	0.0209284
Q8IVS8	176	0	0.0621597
Q8IVS8	177	0	0.0621597
Q8IVS8	178	0	0.141823
Q8IVS8	179	0	0.183054
Q8IVS8	180	0	0.183054
Q8IVS8	181	0	0.268289
Q8IVS8	182	0	0.339295
Q8IVS8	183	0	0.339295
Q8IVS8	184	0	0.391475
Q8IVS8	185	0.439497	0.424049
Q8IVS8	186	0.865857	0.424049
Q8IVS8	187	0	0.484887
Q8IVS8	188	1.67293	0.606332
Q8IVS8	189	0.865857	0.677338
Q8IVS8	190	0	0.718569
Q8IVS8	191	1.78993	0.777648
Q8IVS8	192	1.49111	0.874809
Q8IVS8	193	0	0.895737
Q8IVS8	194	1.0958	0.936969
Q8IVS8	195	0.684038	0.997807
Q8IVS8	196	0	1.03772
Q8IVS8	197	1.27761	0.996487
Q8IVS8	198	2.55034	0.996487
Q8IVS8	199	1.49111	0.977662
Q8IVS8	200	0.865857	0.936431
Q8IVS8	201	1.24067	0.957359
Q8IVS8	202	2.04037	0.872124
Q8IVS8	203	0.439497	0.822047
Q8IVS8	204	0.865857	0.822047
Q8IVS8	205	1.27761	0.790795
Q8IVS8	206	1.27761	0.817301
Q8IVS8	207	0	0.817301
Q8IVS8	208	0	0.827468
Q8IVS8	209	1.27761	0.747254
Q8IVS8	210	0	0.697177
Q8IVS8	211	0.439497	0.655946
Q8IVS8	212	0	0.677143
Q8IVS8	213	0.439497	0.621214
Q8IVS8	214	0	0.600286
Q8IVS8	215	0.439497	0.559054
Q8IVS8	216	1.24067	0.498216
Q8IVS8	217	0	0.478608
Q8IVS8	218	1.49111	0.478608
Q8IVS8	219	0.865857	0.499537
Q8IVS8	220	0.439497	0.501659
Q8IVS8	221	0	0.590594
Q8IVS8	222	1.68582	0.590594
Q8IVS8	223	0.865857	0.651433
Q8IVS8	224	0	0.671735
Q8IVS8	225	0	0.692664
Q8IVS8	226	0	0.732574
Q8IVS8	227	0.865857	0.673495
Q8IVS8	228	0	0.714726
Q8IVS8	229	0.439497	0.678098
Q8IVS8	230	1.32218	0.691951
Q8IVS8	231	1.86763	0.693356
Q8IVS8	232	0.439497	0.727734
Q8IVS8	233	1.27761	0.66979
Q8IVS8	234	0.865857	0.628558
Q8IVS8	235	0.439497	0.628558
Q8IVS8	236	1.27761	0.662936
Q8IVS8	237	0	0.709172
Q8IVS8	238	0.865857	0.66794
Q8IVS8	239	0.721928	0.690274
Q8IVS8	240	1.15678	0.669345
Q8IVS8	241	0.468996	0.654003
Q8IVS8	242	0.721928	0.607035
Q8IVS8	243	0.468996	0.666367
Q8IVS8	244	0	0.605528
Q8IVS8	245	0	0.564297
Q8IVS8	246	0.721928	0.565702
Q8IVS8	247	0.970951	0.504863
Q8IVS8	248	0	0.504863
Q8IVS8	249	0.468996	0.463632
Q8IVS8	250	0	0.473155
Q8IVS8	251	1	0.482679
Q8IVS8	252	0.881291	0.494724
Q8IVS8	253	1.68548	0.589962
Q8IVS8	254	0	0.61153
Q8IVS8	255	0	0.691791
Q8IVS8	256	0.468996	0.756399
Q8IVS8	257	0	0.78663
Q8IVS8	258	0	0.805003
Q8IVS8	259	0	0.805003
Q8IVS8	260	0.921928	0.78267
Q8IVS8	261	1.35678	0.829643
Q8IVS8	262	0.721928	0.837108
Q8IVS8	263	2.72193	0.898045
Q8IVS8	264	0.921928	0.817784
Q8IVS8	265	1.68548	0.817784
Q8IVS8	266	1.35678	0.920687
Q8IVS8	267	1.35678	1.00173
Q8IVS8	268	1.35678	1.04563
Q8IVS8	269	0	1.12044
Q8IVS8	270	0	1.16434
Q8IVS8	271	0.986427	1.20477
Q8IVS8	272	1.15678	1.27027
Q8IVS8	273	2.16096	1.23589
Q8IVS8	274	0	1.20343
Q8IVS8	275	0	1.18046
Q8IVS8	276	2.16096	1.12113
Q8IVS8	277	2.17095	1.14085
Q8IVS8	278	0.921928	1.12014
Q8IVS8	279	1.57095	1.07787
Q8IVS8	280	0.921928	1.12177
Q8IVS8	281	1.77095	1.2061
Q8IVS8	282	2.73216	1.15913
Q8IVS8	283	0	1.12638
Q8IVS8	284	2.04037	1.08876
Q8IVS8	285	0.439497	1.17309
Q8IVS8	286	0.439497	1.2479
Q8IVS8	287	1.77095	1.2198
Q8IVS8	288	0.921928	1.18103
Q8IVS8	289	0.468996	1.22146
Q8IVS8	290	0.921928	1.19362
Q8IVS8	291	1.77095	1.14972
Q8IVS8	292	0	1.06539
Q8IVS8	293	0.468996	0.935289
Q8IVS8	294	1.37095	0.935289
Q8IVS8	295	1.77095	0.838129
Q8IVS8	296	1.57095	0.8172
Q8IVS8	297	1.57095	0.889651
Q8IVS8	298	1.35678	0.889651
Q8IVS8	299	1.77095	0.910358
Q8IVS8	300	0.986427	0.981404
Q8IVS8	301	0	1.04041
Q8IVS8	302	0	1.04041
Q8IVS8	303	0	1.11521
Q8IVS8	304	0	1.15749
Q8IVS8	305	0	1.11454
Q8IVS8	306	0	1.07718
Q8IVS8	307	1.96096	1.00237
Q8IVS8	308	1.77095	0.982651
Q8IVS8	309	1.35678	0.960008
Q8IVS8	310	1.96096	0.919579
Q8IVS8	311	2.16096	0.894939
Q8IVS8	312	1.77095	0.894939
Q8IVS8	313	1.57095	0.894939
Q8IVS8	314	1.35678	0.998318
Q8IVS8	315	0.468996	1.0534
Q8IVS8	316	0.986427	1.0534
Q8IVS8	317	0	1.07574
Q8IVS8	318	1.15678	1.04696
Q8IVS8	319	0.881291	1.02724
Q8IVS8	320	0.921928	0.962634
Q8IVS8	321	0.468996	0.944062
Q8IVS8	322	0	0.905767
Q8IVS8	323	0	0.905767
Q8IVS8	324	2.17095	0.853293
Q8IVS8	325	1.15678	0.829916
Q8IVS8	326	0	0.92037
Q8IVS8	327	0.468996	0.894325
Q8IVS8	328	1.35678	0.915254
Q8IVS8	329	1.35678	0.9014
Q8IVS8	330	0	0.980879
Q8IVS8	331	1.57095	1.03414
Q8IVS8	332	1.35678	1.11593
Q8IVS8	333	1.77095	1.17501
Q8IVS8	334	0.468996	1.21624
Q8IVS8	335	0.865857	1.1541
Q8IVS8	336	2.36852	1.20853
Q8IVS8	337	0.439497	1.28881
Q8IVS8	338	0.439497	1.36734
Q8IVS8	339	0.865857	1.37373
Q8IVS8	340	2.55034	1.30912
Q8IVS8	341	2.04037	1.35303
Q8IVS8	342	2.1867	1.30055
Q8IVS8	343	1.24067	1.32746
Q8IVS8	344	0.865857	1.32513
Q8IVS8	345	0.865857	1.3467
Q8IVS8	346	2.2999	1.3278
Q8IVS8	347	1.68582	1.31246
Q8IVS8	348	2.11808	1.36634
Q8IVS8	349	1.49111	1.36775
Q8IVS8	350	0	1.39112
Q8IVS8	351	0.921928	1.33429
Q8IVS8	352	0.468996	1.25946
Q8IVS8	353	1.92193	1.23014
Q8IVS8	354	1.72193	1.28755
Q8IVS8	355	0.921928	1.34923
Q8IVS8	356	0.468996	1.3726
Q8IVS8	357	2.04644	1.37958
Q8IVS8	358	1.57095	1.40793
Q8IVS8	359	0.468996	1.42227
Q8IVS8	360	1.35678	1.39824
Q8IVS8	361	1.35678	1.4857
Q8IVS8	362	0.468996	1.54877
Q8IVS8	363	1.57095	1.62982
Q8IVS8	364	2.44644	1.64692
Q8IVS8	365	2.16096	1.65444
Q8IVS8	366	1.35678	1.67748
Q8IVS8	367	2.44644	1.72657
Q8IVS8	368	2.28104	1.70347
Q8IVS8	369	2.41938	1.73131
Q8IVS8	370	0.986427	1.75951
Q8IVS8	371	1.83659	1.72079
Q8IVS8	372	2.24644	1.65618
Q8IVS8	373	2.17095	1.71279
Q8IVS8	374	2.28104	1.72131
Q8IVS8	375	1.87996	1.70545
Q8IVS8	376	1.40564	1.62651
Q8IVS8	377	1.5	1.65195
Q8IVS8	378	1.56128	1.61892
Q8IVS8	379	2.15564	1.53426
Q8IVS8	380	1.06128	1.48794
Q8IVS8	381	0.543564	1.48794
Q8IVS8	382	0	1.44746
Q8IVS8	383	1.65774	1.38438
Q8IVS8	384	1.75	1.36534
Q8IVS8	385	2.11328	1.33698
Q8IVS8	386	0.503258	1.30914
Q8IVS8	387	1.89106	1.32654
Q8IVS8	388	1.75272	1.29901
Q8IVS8	389	0.503258	1.31804
Q8IVS8	390	1.44662	1.28
Q8IVS8	391	0.986427	1.32285
Q8IVS8	392	0.986427	1.35205
Q8IVS8	393	0.921928	1.41665
Q8IVS8	394	1.77095	1.36168
Q8IVS8	395	1.68548	1.32532
Q8IVS8	396	1.29546	1.30363
Q8IVS8	397	1.77095	1.3586
Q8IVS8	398	0.921928	1.36918
Q8IVS8	399	1.96096	1.36466
Q8IVS8	400	1.35678	1.3407
Q8IVS8	401	1.96096	1.27181
Q8IVS8	402	1.15678	1.27246
Q8IVS8	403	1.35678	1.22548
Q8IVS8	404	0.503258	1.26052
Q8IVS8	405	0.986427	1.27423
Q8IVS8	406	1.65774	1.23036
Q8IVS8	407	1.65774	1.191
Q8IVS8	408	2.11328	1.17128
Q8IVS8	409	1.65774	1.17128
Q8IVS8	410	0	1.10024
Q8IVS8	411	0	1.05796
Q8IVS8	412	1	1.00848
Q8IVS8	413	0	0.953398
Q8IVS8	414	1.65774	0.88879
Q8IVS8	415	2.05881	0.864825
Q8IVS8	416	0.764205	0.85223
Q8IVS8	417	0.468996	0.795623
Q8IVS8	418	1.35678	0.739016
Q8IVS8	419	0.921928	0.722239
Q8IVS8	420	0.468996	0.665632
Q8IVS8	421	0.468996	0.707598
Q8IVS8	422	0.921928	0.707598
Q8IVS8	423	0	0.682312
Q8IVS8	424	0	0.766643
Q8IVS8	425	0	0.687703
Q8IVS8	426	0.721928	0.651353
Q8IVS8	427	0.468996	0.614962
Q8IVS8	428	0.468996	0.592629
Q8IVS8	429	1.76096	0.52802
Q8IVS8	430	0.468996	0.506452
Q8IVS8	431	0.881291	0.484119
Q8IVS8	432	0	0.484119
Q8IVS8	433	0.468996	0.462551
Q8IVS8	434	1.77095	0.484884
Q8IVS8	435	0	0.507217
Q8IVS8	436	1.29546	0.571825
Q8IVS8	437	0	0.581349
Q8IVS8	438	0	0.602918
Q8IVS8	439	0	0.683963
Q8IVS8	440	0.468996	0.655192
Q8IVS8	441	0	0.655192
Q8IVS8	442	0.468996	0.71427
Q8IVS8	443	0.468996	0.81172
Q8IVS8	444	0.468996	0.919002
Q8IVS8	445	0.468996	0.913611
Q8IVS8	446	1.35678	0.913611
Q8IVS8	447	0.921928	0.851923
Q8IVS8	448	0.921928	0.851923
Q8IVS8	449	2.17095	0.851923
Q8IVS8	450	1.15678	0.851923
Q8IVS8	451	0.468996	0.82959
Q8IVS8	452	2.12193	0.887894
Q8IVS8	453	2.04644	0.949892
Q8IVS8	454	2.72193	1.04406
Q8IVS8	455	1.65774	1.13693
Q8IVS8	456	0	1.17921
Q8IVS8	457	0	1.18941
Q8IVS8	458	0	1.21079
Q8IVS8	459	0	1.16689
Q8IVS8	460	0	1.06351
Q8IVS8	461	0	1.00842
Q8IVS8	462	1.22439	1.02047
Q8IVS8	463	1.77095	0.919423
Q8IVS8	464	2.44644	0.821974
Q8IVS8	465	2.41938	0.692358
Q8IVS8	466	1.35678	0.613418
Q8IVS8	467	1.57095	0.635751
Q8IVS8	468	1.37095	0.635751
Q8IVS8	469	0	0.635751
Q8IVS8	470	0	0.635751
Q8IVS8	471	0	0.635751
Q8IVS8	472	0.721928	0.701034
Q8IVS8	473	0	0.677107
Q8IVS8	474	0	0.61511
Q8IVS8	475	0	0.520946
Q8IVS8	476	0	0.42807
Q8IVS8	477	0.468996	0.456841
Q8IVS8	478	0	0.475413
Q8IVS8	479	0	0.530221
Q8IVS8	480	0	0.618147
Q8IVS8	481	0	0.702002
Q8IVS8	482	1.37095	0.766611
Q8IVS8	483	0.721928	0.845136
Q8IVS8	484	0.468996	0.938515
Q8IVS8	485	0.468996	1.02644
Q8IVS8	486	0.468996	1.07034
Q8IVS8	487	1.96096	1.15827
Q8IVS8	488	1.96096	1.20482
Q8IVS8	489	2.52193	1.25179
Q8IVS8	490	1.84644	1.29941
Q8IVS8	491	1.76096	1.38374
Q8IVS8	492	1.35678	1.40608
Q8IVS8	493	2.37095	1.38469
Q8IVS8	494	1.96096	1.35032
Q8IVS8	495	1.84644	1.45777
Q8IVS8	496	0.921928	1.50432
Q8IVS8	497	1.84644	1.56093
Q8IVS8	498	1.44662	1.51452
Q8IVS8	499	0.986427	1.42114
Q8IVS8	500	1	1.39443
Q8IVS8	501	1.77095	1.36159
Q8IVS8	502	0.468996	1.35254
Q8IVS8	503	0.921928	1.31027
Q8IVS8	504	0	1.19736
Q8IVS8	505	2.72548	1.10398
Q8IVS8	506	1.44662	1.01606
Q8IVS8	507	1.65774	0.972158
Q8IVS8	508	0.986427	0.964493
Q8IVS8	509	0	0.950691
Q8IVS8	510	1.96096	0.926051
Q8IVS8	511	1.15678	0.943041
Q8IVS8	512	1.57095	0.946636
Q8IVS8	513	0.468996	1.05032
Q8IVS8	514	0	1.05404
Q8IVS8	515	0	1.14742
Q8IVS8	516	0	1.10197
Q8IVS8	517	0	1.03308
Q8IVS8	518	1.68548	0.95414
Q8IVS8	519	1.15678	0.991023
Q8IVS8	520	0.468996	1.05186
Q8IVS8	521	1.35678	0.991055
Q8IVS8	522	1.84644	0.979872
Q8IVS8	523	2.64644	1.01563
Q8IVS8	524	1	1.0372
Q8IVS8	525	1.96096	1.0372
Q8IVS8	526	1.77095	1.12153
Q8IVS8	527	0	1.16543
Q8IVS8	528	0	1.16543
Q8IVS8	529	1.76096	1.08517
Q8IVS8	530	1.27761	1.03009
Q8IVS8	531	0.684038	1.00775
Q8IVS8	532	0.921928	0.967111
Q8IVS8	533	2.32193	0.879185
Q8IVS8	534	0.921928	0.851203
Q8IVS8	535	0	0.839975
Q8IVS8	536	1.77095	0.834052
Q8IVS8	537	0.921928	0.796694
Q8IVS8	538	0	0.884151
Q8IVS8	539	0	0.953037
Q8IVS8	540	0	0.976155
Q8IVS8	541	0	0.962289
Q8IVS8	542	0.503258	1.04492
Q8IVS8	543	0	1.05107
Q8IVS8	544	2.05881	0.984187
Q8IVS8	545	0.764205	0.987646
Q8IVS8	546	1.83659	1.04574
Q8IVS8	547	0.986427	1.00042
Q8IVS8	548	1.83659	1.00565
Q8IVS8	549	1.44662	1.07748
Q8IVS8	550	2.24644	1.16037
Q8IVS8	551	0.986427	1.25706
Q8IVS8	552	2.41938	1.37134
Q53FZ2	1	1.22439	0.548531
Q53FZ2	2	2.05881	0.50282
Q53FZ2	3	0.764205	0.541065
Q53FZ2	4	0.986427	0.502417
Q53FZ2	5	1	0.535589
Q53FZ2	6	0	0.502115
Q53FZ2	7	0	0.531402
Q53FZ2	8	0	0.593977
Q53FZ2	9	0	0.627157
Q53FZ2	10	0	0.657019
Q53FZ2	11	0	0.715782
Q53FZ2	12	0	0.740941
Q53FZ2	13	1	0.689875
Q53FZ2	14	0	0.700457
Q53FZ2	15	1	0.677449
Q53FZ2	16	0	0.62983
Q53FZ2	17	1	0.653794
Q53FZ2	18	1.65774	0.679678
Q53FZ2	19	1.22439	0.679678
Q53FZ2	20	1.22439	0.679678
Q53FZ2	21	1.89106	0.726651
Q53FZ2	22	1.75272	0.770379
Q53FZ2	23	0.986427	0.794344
Q53FZ2	24	0.986427	0.836247
Q53FZ2	25	0.503258	0.925769
Q53FZ2	26	0	0.921879
Q53FZ2	27	0.503258	0.945843
Q53FZ2	28	0.543564	0.971105
Q53FZ2	29	0	0.961051
Q53FZ2	30	0	0.949941
Q53FZ2	31	0.986427	0.891636
Q53FZ2	32	0.918296	0.82555
Q53FZ2	33	0.503258	0.766052
Q53FZ2	34	1.87996	0.71908
Q53FZ2	35	1.87996	0.672107
Q53FZ2	36	0.918296	0.648142
Q53FZ2	37	0.503258	0.648142
Q53FZ2	38	1.53049	0.67115
Q53FZ2	39	1.44662	0.645266
Q53FZ2	40	0.991076	0.669231
Q53FZ2	41	0	0.693196
Q53FZ2	42	0.503258	0.670188
Q53FZ2	43	0.503258	0.715982
Q53FZ2	44	0	0.692017
Q53FZ2	45	0	0.666859
Q53FZ2	46	0	0.692545
Q53FZ2	47	0	0.746856
Q53FZ2	48	0.986427	0.746856
Q53FZ2	49	0	0.673975
Q53FZ2	50	0.503258	0.703127
Q53FZ2	51	0.503258	0.679898
Q53FZ2	52	0.503258	0.726871
Q53FZ2	53	1.87996	0.7501
Q53FZ2	54	0	0.813592
Q53FZ2	55	1.35164	0.837557
Q53FZ2	56	2.41938	0.861521
Q53FZ2	57	2.05881	0.861521
Q53FZ2	58	0.503258	0.861521
Q53FZ2	59	0	0.858277
Q53FZ2	60	2.05881	0.858277
Q53FZ2	61	0.503258	0.834312
Q53FZ2	62	0.986427	0.874712
Q53FZ2	63	0.991076	0.897941
Q53FZ2	64	1.83659	0.866723
Q53FZ2	65	0.503258	0.945664
Q53FZ2	66	0.503258	0.8813
Q53FZ2	67	0	0.813064
Q53FZ2	68	0	0.715025
Q53FZ2	69	0.918296	0.738033
Q53FZ2	70	0	0.781761
Q53FZ2	71	0	0.683722
Q53FZ2	72	1.35164	0.683722
Q53FZ2	73	0.991076	0.63675
Q53FZ2	74	1.22439	0.61352
Q53FZ2	75	1.65774	0.526064
Q53FZ2	76	0	0.502099
Q53FZ2	77	0.986427	0.478134
Q53FZ2	78	0	0.557074
Q53FZ2	79	0.986427	0.581039
Q53FZ2	80	0.918296	0.537311
Q53FZ2	81	0	0.561275
Q53FZ2	82	0.503258	0.561275
Q53FZ2	83	0	0.555216
Q53FZ2	84	0.503258	0.508022
Q53FZ2	85	0	0.449717
Q53FZ2	86	0	0.417971
Q53FZ2	87	0	0.417971
Q53FZ2	88	1.65774	0.454461
Q53FZ2	89	0.503258	0.523348
Q53FZ2	90	0	0.523348
Q53FZ2	91	0.503258	0.479619
Q53FZ2	92	0	0.558559
Q53FZ2	93	1.22439	0.534595
Q53FZ2	94	0	0.581567
Q53FZ2	95	0	0.626489
Q53FZ2	96	0.991076	0.626489
Q53FZ2	97	0	0.626489
Q53FZ2	98	1.75272	0.626489
Q53FZ2	99	1.44662	0.571514
Q53FZ2	100	0.986427	0.626489
Q53FZ2	101	0	0.673683
Q53FZ2	102	1.65774	0.708023
Q53FZ2	103	0	0.708023
Q53FZ2	104	0.986427	0.649719
Q53FZ2	105	1.44662	0.714083
Q53FZ2	106	0	0.757811
Q53FZ2	107	0	0.710617
Q53FZ2	108	0	0.710617
Q53FZ2	109	0.503258	0.627154
Q53FZ2	110	1.65774	0.558268
Q53FZ2	111	0.991076	0.511295
Q53FZ2	112	1.22439	0.5696
Q53FZ2	113	0	0.490659
Q53FZ2	114	0	0.514624
Q53FZ2	115	1.35164	0.467651
Q53FZ2	116	0.918296	0.398765
Q53FZ2	117	0	0.457069
Q53FZ2	118	0	0.457069
Q53FZ2	119	0	0.481034
Q53FZ2	120	0	0.457069
Q53FZ2	121	0	0.402094
Q53FZ2	122	1.22439	0.3549
Q53FZ2	123	0	0.32056
Q53FZ2	124	0.503258	0.32056
Q53FZ2	125	0	0.32056
Q53FZ2	126	0	0.256196
Q53FZ2	127	1.22439	0.212468
Q53FZ2	128	0	0.281354
Q53FZ2	129	0.503258	0.281354
Q53FZ2	130	0	0.305319
Q53FZ2	131	0.503258	0.305319
Q53FZ2	132	0	0.369683
Q53FZ2	133	0.503258	0.335343
Q53FZ2	134	0	0.335343
Q53FZ2	135	0	0.335343
Q53FZ2	136	0	0.359308
Q53FZ2	137	0	0.395698
Q53FZ2	138	1.44662	0.337394
Q53FZ2	139	0	0.337394
Q53FZ2	140	0.503258	0.337394
Q53FZ2	141	0	0.416334
Q53FZ2	142	1.35164	0.392369
Q53FZ2	143	0.503258	0.439342
Q53FZ2	144	0	0.439342
Q53FZ2	145	0.503258	0.463307
Q53FZ2	146	0.503258	0.487271
Q53FZ2	147	0.764205	0.523662
Q53FZ2	148	0	0.523662
Q53FZ2	149	0	0.454776
Q53FZ2	150	0.503258	0.51914
Q53FZ2	151	1.65774	0.538903
Q53FZ2	152	0	0.622366
Q53FZ2	153	0.986427	0.581967
Q53FZ2	154	0.503258	0.581967
Q53FZ2	155	0.503258	0.660907
Q53FZ2	156	0.503258	0.695247
Q53FZ2	157	0.764205	0.695247
Q53FZ2	158	0	0.682821
Q53FZ2	159	0	0.766283
Q53FZ2	160	1.35164	0.790248
Q53FZ2	161	0.918296	0.790248
Q53FZ2	162	1.75272	0.79477
Q53FZ2	163	0.503258	0.873711
Q53FZ2	164	0.503258	0.850703
Q53FZ2	165	1.65774	0.885042
Q53FZ2	166	1.22439	0.940018
Q53FZ2	167	0.503258	0.940018
Q53FZ2	168	0.503258	0.982567
Q53FZ2	169	1.75272	1.06151
Q53FZ2	170	0.503258	1.06151
Q53FZ2	171	0.503258	1.02111
Q53FZ2	172	1.75272	1.02457
Q53FZ2	173	1.65774	0.988084
Q53FZ2	174	0.503258	0.964119
Q53FZ2	175	1.22439	1.02362
Q53FZ2	176	1.65774	1.05989
Q53FZ2	177	0.503258	1.08504
Q53FZ2	178	1.65774	1.10805
Q53FZ2	179	1.65774	1.12782
Q53FZ2	180	0	1.04435
Q53FZ2	181	0.503258	1.02039
Q53FZ2	182	0.991076	1.05473
Q53FZ2	183	0.986427	1.01824
Q53FZ2	184	0	0.975689
Q53FZ2	185	1.75272	0.975689
Q53FZ2	186	2.41938	0.964357
Q53FZ2	187	1.75272	0.932611
Q53FZ2	188	0.986427	0.977533
Q53FZ2	189	0.918296	0.945565
Q53FZ2	190	0	0.964664
Q53FZ2	191	0	0.988629
Q53FZ2	192	1.22439	1.01164
Q53FZ2	193	0.986427	0.988407
Q53FZ2	194	0.764205	1.03148
Q53FZ2	195	0.503258	1.03148
Q53FZ2	196	0.986427	1.01691
Q53FZ2	197	0.991076	0.9017
Q53FZ2	198	1.44662	0.818238
Q53FZ2	199	0.986427	0.871897
Q53FZ2	200	2.05881	0.828169
Q53FZ2	201	0.503258	0.875142
Q53FZ2	202	0.986427	0.91887
Q53FZ2	203	0.503258	0.958604
Q53FZ2	204	1.89106	0.958604
Q53FZ2	205	0	1.02285
Q53FZ2	206	1.44662	1.02285
Q53FZ2	207	0	1.0196
Q53FZ2	208	0	0.972408
Q53FZ2	209	2.11328	0.950715
Q53FZ2	210	0	0.903743
Q53FZ2	211	0.986427	0.805704
Q53FZ2	212	0.918296	0.781739
Q53FZ2	213	2.05881	0.734766
Q53FZ2	214	0.986427	0.710802
Q53FZ2	215	2.11328	0.66448
Q53FZ2	216	0.503258	0.66448
Q53FZ2	217	0.918296	0.68305
Q53FZ2	218	0	0.68305
Q53FZ2	219	0.991076	0.68305
Q53FZ2	220	0	0.582417
Q53FZ2	221	0	0.618808
Q53FZ2	222	0	0.655298
Q53FZ2	223	0	0.61157
Q53FZ2	224	0	0.560725
Q53FZ2	225	0.918296	0.513752
Q53FZ2	226	0	0.456848
Q53FZ2	227	1.83659	0.432883
Q53FZ2	228	0	0.436349
Q53FZ2	229	0	0.436349
Q53FZ2	230	0	0.436128
Q53FZ2	231	0.764205	0.436128
Q53FZ2	232	1.75272	0.436128
Q53FZ2	233	0	0.494432
Q53FZ2	234	0.991076	0.518397
Q53FZ2	235	0	0.542362
Q53FZ2	236	0.918296	0.498633
Q53FZ2	237	0	0.522598
Q53FZ2	238	0.991076	0.482335
Q53FZ2	239	0	0.482335
Q53FZ2	240	0.986427	0.5063
Q53FZ2	241	0	0.530265
Q53FZ2	242	0	0.493874
Q53FZ2	243	1.22439	0.446802
Q53FZ2	244	0.503258	0.525742
Q53FZ2	245	0.503258	0.547435
Q53FZ2	246	0	0.547435
Q53FZ2	247	0.503258	0.547435
Q53FZ2	248	0.991076	0.636957
Q53FZ2	249	0	0.589763
Q53FZ2	250	0.503258	0.589763
Q53FZ2	251	0.503258	0.566755
Q53FZ2	252	0	0.566755
Q53FZ2	253	0.764205	0.566755
Q53FZ2	254	1.65774	0.50845
Q53FZ2	255	1.44662	0.484485
Q53FZ2	256	0	0.460521
Q53FZ2	257	0.918296	0.460521
Q53FZ2	258	1.87996	0.436556
Q53FZ2	259	0	0.413327
Q53FZ2	260	0	0.413327
Q53FZ2	261	0.503258	0.389362
Q53FZ2	262	0	0.365397
Q53FZ2	263	0	0.365397
Q53FZ2	264	0	0.352971
Q53FZ2	265	0	0.274031
Q53FZ2	266	0	0.248873
Q53FZ2	267	0	0.272838
Q53FZ2	268	0	0.229109
Q53FZ2	269	0.503258	0.207945
Q53FZ2	270	0	0.207945
Q53FZ2	271	0	0.207945
Q53FZ2	272	0	0.207945
Q53FZ2	273	0	0.207945
Q53FZ2	274	0.503258	0.207945
Q53FZ2	275	0	0.207945
Q53FZ2	276	0.918296	0.272309
Q53FZ2	277	0.503258	0.272309
Q53FZ2	278	0	0.351249
Q53FZ2	279	1.43552	0.398443
Q53FZ2	280	0	0.374479
Q53FZ2	281	0	0.398443
Q53FZ2	282	0.503258	0.398443
Q53FZ2	283	0	0.462807
Q53FZ2	284	0	0.531166
Q53FZ2	285	0	0.586141
Q53FZ2	286	1.35164	0.665081
Q53FZ2	287	0	0.665081
Q53FZ2	288	1.65774	0.677507
Q53FZ2	289	0.991076	0.741871
Q53FZ2	290	0	0.697478
Q53FZ2	291	0.503258	0.697478
Q53FZ2	292	0	0.697478
Q53FZ2	293	1.35164	0.752453
Q53FZ2	294	1.43552	0.796182
Q53FZ2	295	1.65774	0.796182
Q53FZ2	296	1.65774	0.796182
Q53FZ2	297	0.918296	0.731818
Q53FZ2	298	0.764205	0.775546
Q53FZ2	299	1.35164	0.696606
Q53FZ2	300	0.503258	0.649412
Q53FZ2	301	0	0.673376
Q53FZ2	302	0	0.649412
Q53FZ2	303	1.65774	0.649412
Q53FZ2	304	0.918296	0.585048
Q53FZ2	305	0	0.55308
Q53FZ2	306	0	0.47414
Q53FZ2	307	0	0.3952
Q53FZ2	308	0.918296	0.351472
Q53FZ2	309	0	0.315081
Q53FZ2	310	0	0.287108
Q53FZ2	311	0.503258	0.299534
Q53FZ2	312	0	0.408154
Q53FZ2	313	0	0.477041
Q53FZ2	314	0	0.517304
Q53FZ2	315	0.764205	0.56762
Q53FZ2	316	0	0.591585
Q53FZ2	317	0	0.615549
Q53FZ2	318	0	0.639514
Q53FZ2	319	0	0.595785
Q53FZ2	320	0.764205	0.66015
Q53FZ2	321	0.764205	0.684114
Q53FZ2	322	2.28104	0.66015
Q53FZ2	323	1.44662	0.729036
Q53FZ2	324	2.50326	0.729036
Q53FZ2	325	1.97494	0.729036
Q53FZ2	326	0.503258	0.71661
Q53FZ2	327	0.503258	0.740575
Q53FZ2	328	0.503258	0.740575
Q53FZ2	329	0	0.740575
Q53FZ2	330	1.35164	0.740575
Q53FZ2	331	0.503258	0.704184
Q53FZ2	332	0	0.667793
Q53FZ2	333	1.44662	0.583137
Q53FZ2	334	0	0.514251
Q53FZ2	335	0	0.442021
Q53FZ2	336	0.503258	0.347976
Q53FZ2	337	0.503258	0.36774
Q53FZ2	338	0	0.412662
Q53FZ2	339	0	0.432425
Q53FZ2	340	0	0.432425
Q53FZ2	341	0	0.415255
Q53FZ2	342	0	0.481341
Q53FZ2	343	0.503258	0.57938
Q53FZ2	344	0	0.510493
Q53FZ2	345	0.986427	0.510493
Q53FZ2	346	0	0.510493
Q53FZ2	347	0.918296	0.510493
Q53FZ2	348	1.44662	0.486529
Q53FZ2	349	0.918296	0.510493
Q53FZ2	350	0	0.510493
Q53FZ2	351	0.991076	0.534458
Q53FZ2	352	1.89106	0.534458
Q53FZ2	353	2.05881	0.534458
Q53FZ2	354	0	0.510493
Q53FZ2	355	0	0.510493
Q53FZ2	356	0	0.463521
Q53FZ2	357	0.503258	0.463521
Q53FZ2	358	0	0.419792
Q53FZ2	359	0.503258	0.350906
Q53FZ2	360	0	0.331142
Q53FZ2	361	0.503258	0.355107
Q53FZ2	362	0	0.307913
Q53FZ2	363	0	0.261591
Q53FZ2	364	0	0.163552
Q53FZ2	365	0	0.163552
Q53FZ2	366	0	0.163552
Q53FZ2	367	0	0.163552
Q53FZ2	368	0	0.163552
Q53FZ2	369	0	0.163552
Q53FZ2	370	0.503258	0.139587
Q53FZ2	371	0.503258	0.163552
Q53FZ2	372	0	0.139587
Q53FZ2	373	0.918296	0.139587
Q53FZ2	374	0	0.163552
Q53FZ2	375	0	0.163552
Q53FZ2	376	0	0.163552
Q53FZ2	377	0	0.187516
Q53FZ2	378	0.503258	0.187516
Q53FZ2	379	0	0.187516
Q53FZ2	380	0	0.223907
Q53FZ2	381	0.503258	0.243671
Q53FZ2	382	0	0.243671
Q53FZ2	383	0	0.243671
Q53FZ2	384	0.503258	0.258247
Q53FZ2	385	0	0.294638
Q53FZ2	386	0	0.367518
Q53FZ2	387	0.503258	0.367518
Q53FZ2	388	0	0.411247
Q53FZ2	389	0	0.387282
Q53FZ2	390	0.764205	0.387282
Q53FZ2	391	0.918296	0.456168
Q53FZ2	392	0.503258	0.496568
Q53FZ2	393	0	0.520532
Q53FZ2	394	1.22439	0.520532
Q53FZ2	395	0.764205	0.565454
Q53FZ2	396	1.53049	0.589419
Q53FZ2	397	0	0.633147
Q53FZ2	398	0.918296	0.609183
Q53FZ2	399	0	0.609183
Q53FZ2	400	0	0.656155
Q53FZ2	401	1.44662	0.643729
Q53FZ2	402	1.35164	0.647195
Q53FZ2	403	0.503258	0.670203
Q53FZ2	404	0	0.736496
Q53FZ2	405	1.44662	0.702156
Q53FZ2	406	0.503258	0.734123
Q53FZ2	407	0.918296	0.661243
Q53FZ2	408	0	0.759282
Q53FZ2	409	0	0.739518
Q53FZ2	410	0.986427	0.739518
Q53FZ2	411	0.503258	0.783246
Q53FZ2	412	0.991076	0.783246
Q53FZ2	413	0.986427	0.718882
Q53FZ2	414	1.39215	0.694918
Q53FZ2	415	0.503258	0.74189
Q53FZ2	416	1.43552	0.762526
Q53FZ2	417	0	0.738561
Q53FZ2	418	2.05881	0.759197
Q53FZ2	419	0.503258	0.795588
Q53FZ2	420	0	0.863946
Q53FZ2	421	0.918296	0.816973
Q53FZ2	422	1.44662	0.880465
Q53FZ2	423	0	0.876999
Q53FZ2	424	0	0.830027
Q53FZ2	425	0.986427	0.787699
Q53FZ2	426	1.87996	0.810707
Q53FZ2	427	0	0.789321
Q53FZ2	428	1.35164	0.868261
Q53FZ2	429	0.764205	0.794187
Q53FZ2	430	1.43552	0.770223
Q53FZ2	431	0	0.834587
Q53FZ2	432	1.83659	0.790858
Q53FZ2	433	0.918296	0.721972
Q53FZ2	434	0	0.800912
Q53FZ2	435	0.503258	0.800912
Q53FZ2	436	0.986427	0.753939
Q53FZ2	437	0.986427	0.664417
Q53FZ2	438	1.65774	0.664417
Q53FZ2	439	0.503258	0.600053
Q53FZ2	440	0	0.632549
Q53FZ2	441	1.35164	0.588155
Q53FZ2	442	0	0.588155
Q53FZ2	443	0	0.547671
Q53FZ2	444	1.65774	0.527908
Q53FZ2	445	0	0.527908
Q53FZ2	446	0	0.503943
Q53FZ2	447	0	0.480935
Q53FZ2	448	0	0.433962
Q53FZ2	449	0	0.355022
Q53FZ2	450	1.44662	0.367448
Q53FZ2	451	0.503258	0.431812
Q53FZ2	452	0	0.367448
Q53FZ2	453	0.986427	0.411176
Q53FZ2	454	0.503258	0.411176
Q53FZ2	455	0	0.332236
Q53FZ2	456	0	0.375965
Q53FZ2	457	0.503258	0.375965
Q53FZ2	458	0	0.422937
Q53FZ2	459	0	0.422937
Q53FZ2	460	0.764205	0.459328
Q53FZ2	461	1.35164	0.390442
Q53FZ2	462	0	0.366477
Q53FZ2	463	0.918296	0.366477
Q53FZ2	464	0	0.319504
Q53FZ2	465	0	0.29554
Q53FZ2	466	0.918296	0.29554
Q53FZ2	467	0	0.29554
Q53FZ2	468	0.986427	0.271575
Q53FZ2	469	0	0.271575
Q53FZ2	470	0.764205	0.271575
Q53FZ2	471	0	0.271575
Q53FZ2	472	0	0.207211
Q53FZ2	473	0	0.207211
Q53FZ2	474	0	0.232369
Q53FZ2	475	0	0.232369
Q53FZ2	476	0	0.232369
Q53FZ2	477	0	0.188641
Q53FZ2	478	0	0.232369
Q53FZ2	479	0	0.221787
Q53FZ2	480	0	0.258178
Q53FZ2	481	0.764205	0.221787
Q53FZ2	482	0	0.245752
Q53FZ2	483	0	0.245752
Q53FZ2	484	1.44662	0.245752
Q53FZ2	485	0	0.245752
Q53FZ2	486	0	0.245752
Q53FZ2	487	0	0.245752
Q53FZ2	488	0.918296	0.245752
Q53FZ2	489	0.764205	0.245752
Q53FZ2	490	0.764205	0.245752
Q53FZ2	491	0	0.269716
Q53FZ2	492	0.503258	0.233326
Q53FZ2	493	0	0.233326
Q53FZ2	494	0	0.233326
Q53FZ2	495	0	0.164439
Q53FZ2	496	0	0.164439
Q53FZ2	497	0	0.164439
Q53FZ2	498	0	0.164439
Q53FZ2	499	0	0.120711
Q53FZ2	500	0	0.131514
Q53FZ2	501	0.503258	0.119088
Q53FZ2	502	0	0.119088
Q53FZ2	503	0	0.178586
Q53FZ2	504	0	0.202551
Q53FZ2	505	0	0.249523
Q53FZ2	506	0	0.273488
Q53FZ2	507	0	0.320461
Q53FZ2	508	0	0.367434
Q53FZ2	509	0	0.446374
Q53FZ2	510	0.991076	0.470338
Q53FZ2	511	0.503258	0.534702
Q53FZ2	512	0	0.534702
Q53FZ2	513	1.75272	0.599066
Q53FZ2	514	0.503258	0.635457
Q53FZ2	515	0.986427	0.714397
Q53FZ2	516	0.503258	0.76137
Q53FZ2	517	0.986427	0.785335
Q53FZ2	518	0.986427	0.832529
Q53FZ2	519	1.65774	0.832529
Q53FZ2	520	0.503258	0.879501
Q53FZ2	521	1.35164	0.832307
Q53FZ2	522	0.503258	0.808343
Q53FZ2	523	1.35164	0.832307
Q53FZ2	524	0.764205	0.827785
Q53FZ2	525	1.65774	0.88276
Q53FZ2	526	0.986427	0.835788
Q53FZ2	527	0.503258	0.811823
Q53FZ2	528	0.991076	0.76485
Q53FZ2	529	0	0.717877
Q53FZ2	530	0.986427	0.638937
Q53FZ2	531	0	0.614973
Q53FZ2	532	0	0.550609
Q53FZ2	533	0.503258	0.526644
Q53FZ2	534	1.65774	0.46228
Q53FZ2	535	1.65774	0.490253
Q53FZ2	536	0	0.411313
Q53FZ2	537	0	0.36434
Q53FZ2	538	0	0.38757
Q53FZ2	539	0	0.438415
Q53FZ2	540	0	0.474805
Q53FZ2	541	0	0.427832
Q53FZ2	542	0	0.427832
Q53FZ2	543	0	0.427832
Q53FZ2	544	0	0.403868
Q53FZ2	545	1.35164	0.372122
Q53FZ2	546	0	0.293182
Q53FZ2	547	0	0.293182
Q53FZ2	548	0.991076	0.293182
Q53FZ2	549	2.05881	0.351486
Q53FZ2	550	0.764205	0.395215
Q53FZ2	551	0	0.395215
Q53FZ2	552	0	0.419179
Q53FZ2	553	0	0.419179
Q53FZ2	554	0	0.419179
Q53FZ2	555	0.991076	0.419179
Q53FZ2	556	0	0.423702
Q53FZ2	557	0	0.447666
Q53FZ2	558	0	0.447666
Q53FZ2	559	1.22439	0.400472
Q53FZ2	560	0.918296	0.417642
Q53FZ2	561	0	0.470774
Q53FZ2	562	0.503258	0.470774
Q53FZ2	563	0	0.470774
Q53FZ2	564	0	0.5754
Q53FZ2	565	0	0.60417
Q53FZ2	566	1.44662	0.583807
Q53FZ2	567	0.503258	0.616241
Q53FZ2	568	0	0.65249
Q53FZ2	569	0	0.693271
Q53FZ2	570	2.41938	0.657862
Q53FZ2	571	1.87996	0.63926
Q53FZ2	572	0	0.688434
Q53FZ2	573	0	0.703865
Q53FZ2	574	2.19716	0.767853
Q9Y6J8	1	0	0.482517
Q9Y6J8	2	1.37095	0.442307
Q9Y6J8	3	0.970951	0.408283
Q9Y6J8	4	0	0.37912
Q9Y6J8	5	0.721928	0.353846
Q9Y6J8	6	1.52193	0.33173
Q9Y6J8	7	0	0.312217
Q9Y6J8	8	0	0.294871
Q9Y6J8	9	0	0.351507
Q9Y6J8	10	0	0.410028
Q9Y6J8	11	0.721928	0.390503
Q9Y6J8	12	0	0.424881
Q9Y6J8	13	0	0.359597
Q9Y6J8	14	0	0.313361
Q9Y6J8	15	0	0.313361
Q9Y6J8	16	0	0.32522
Q9Y6J8	17	0	0.287124
Q9Y6J8	18	0	0.321502
Q9Y6J8	19	1.37095	0.321502
Q9Y6J8	20	1.52193	0.321502
Q9Y6J8	21	0	0.321502
Q9Y6J8	22	0.721928	0.321502
Q9Y6J8	23	0	0.321502
Q9Y6J8	24	0	0.321502
Q9Y6J8	25	0	0.321502
Q9Y6J8	26	0.970951	0.321502
Q9Y6J8	27	0.721928	0.321502
Q9Y6J8	28	0.721928	0.321502
Q9Y6J8	29	0	0.321502
Q9Y6J8	30	0	0.290596
Q9Y6J8	31	0	0.264359
Q9Y6J8	32	0.721928	0.264359
Q9Y6J8	33	0	0.264359
Q9Y6J8	34	0	0.264359
Q9Y6J8	35	0	0.264359
Q9Y6J8	36	0	0.264359
Q9Y6J8	37	0	0.252501
Q9Y6J8	38	0	0.218123
Q9Y6J8	39	0	0.183746
Q9Y6J8	40	0.721928	0.183746
Q9Y6J8	41	0.970951	0.249029
Q9Y6J8	42	0	0.283407
Q9Y6J8	43	0.721928	0.283407
Q9Y6J8	44	0	0.283407
Q9Y6J8	45	0	0.283407
Q9Y6J8	46	0	0.329642
Q9Y6J8	47	0.721928	0.394926
Q9Y6J8	48	0	0.467399
Q9Y6J8	49	0	0.558919
Q9Y6J8	50	0	0.558919
Q9Y6J8	51	1.37095	0.558919
Q9Y6J8	52	0.721928	0.547061
Q9Y6J8	53	0.721928	0.547061
Q9Y6J8	54	0	0.547061
Q9Y6J8	55	0	0.547061
Q9Y6J8	56	0.970951	0.581438
Q9Y6J8	57	1.37095	0.581438
Q9Y6J8	58	1.52193	0.547061
Q9Y6J8	59	1.92193	0.547061
Q9Y6J8	60	0	0.547061
Q9Y6J8	61	0.721928	0.547061
Q9Y6J8	62	0.721928	0.547061
Q9Y6J8	63	0	0.512683
Q9Y6J8	64	0.721928	0.478306
Q9Y6J8	65	0	0.524541
Q9Y6J8	66	0.721928	0.524541
Q9Y6J8	67	0	0.478306
Q9Y6J8	68	0	0.413022
Q9Y6J8	69	0	0.413022
Q9Y6J8	70	0	0.35588
Q9Y6J8	71	0	0.390257
Q9Y6J8	72	1.37095	0.421163
Q9Y6J8	73	0	0.452069
Q9Y6J8	74	0	0.452069
Q9Y6J8	75	0.970951	0.452069
Q9Y6J8	76	0	0.517352
Q9Y6J8	77	0	0.593543
Q9Y6J8	78	0	0.666015
Q9Y6J8	79	1.52193	0.738488
Q9Y6J8	80	0.721928	0.830008
Q9Y6J8	81	0.721928	0.902481
Q9Y6J8	82	1.37095	0.977956
Q9Y6J8	83	1.37095	0.956401
Q9Y6J8	84	0	1.00013
Q9Y6J8	85	0.721928	1.04386
Q9Y6J8	86	1.37095	1.04135
Q9Y6J8	87	2.32193	1.08508
Q9Y6J8	88	1.52193	1.12881
Q9Y6J8	89	1.52193	1.17254
Q9Y6J8	90	1.92193	1.10006
Q9Y6J8	91	1.52193	1.06568
Q9Y6J8	92	1.58496	1.03131
Q9Y6J8	93	0.918296	0.966024
Q9Y6J8	94	0.918296	0.900741
Q9Y6J8	95	0.918296	0.900741
Q9Y6J8	96	0.918296	0.866363
Q9Y6J8	97	0.918296	0.80108
Q9Y6J8	98	0.918296	0.690512
Q9Y6J8	99	0.918296	0.618039
Q9Y6J8	100	0	0.545566
Q9Y6J8	101	0	0.454046
Q9Y6J8	102	0	0.381573
Q9Y6J8	103	0	0.306099
Q9Y6J8	104	0	0.26237
Q9Y6J8	105	0	0.218642
Q9Y6J8	106	0	0.209291
Q9Y6J8	107	0	0.276131
Q9Y6J8	108	0	0.304875
Q9Y6J8	109	0	0.333619
Q9Y6J8	110	0	0.362364
Q9Y6J8	111	0	0.427647
Q9Y6J8	112	0	0.519168
Q9Y6J8	113	0	0.610688
Q9Y6J8	114	0	0.675971
Q9Y6J8	115	0	0.767492
Q9Y6J8	116	0.721928	0.859012
Q9Y6J8	117	2.32193	0.950532
Q9Y6J8	118	1.52193	0.950532
Q9Y6J8	119	1.52193	0.950532
Q9Y6J8	120	1.52193	0.950532
Q9Y6J8	121	1.37095	0.950532
Q9Y6J8	122	1.92193	0.950532
Q9Y6J8	123	1.92193	0.950532
Q9Y6J8	124	1.37095	1.01582
Q9Y6J8	125	1.92193	1.06205
Q9Y6J8	126	1.92193	1.12733
Q9Y6J8	127	1.92193	1.12733
Q9Y6J8	128	0	1.08924
Q9Y6J8	129	0	1.01677
Q9Y6J8	130	0	0.978672
Q9Y6J8	131	0	0.940576
Q9Y6J8	132	0	0.947766
Q9Y6J8	133	0	0.890623
Q9Y6J8	134	1.37095	0.845338
Q9Y6J8	135	0.970951	0.814433
Q9Y6J8	136	1.37095	0.722912
Q9Y6J8	137	0.721928	0.703865
Q9Y6J8	138	1.52193	0.677628
Q9Y6J8	139	0	0.723863
Q9Y6J8	140	0.721928	0.723863
Q9Y6J8	141	0.721928	0.758241
Q9Y6J8	142	1.52193	0.804477
Q9Y6J8	143	0.721928	0.804477
Q9Y6J8	144	0.970951	0.804477
Q9Y6J8	145	0.721928	0.773571
Q9Y6J8	146	0	0.761712
Q9Y6J8	147	1.52193	0.696429
Q9Y6J8	148	1.37095	0.727335
Q9Y6J8	149	0.970951	0.654862
Q9Y6J8	150	0	0.654862
Q9Y6J8	151	0.721928	0.620485
Q9Y6J8	152	0.970951	0.586107
Q9Y6J8	153	0	0.578918
Q9Y6J8	154	0	0.54454
Q9Y6J8	155	0.721928	0.498304
Q9Y6J8	156	0.721928	0.510163
Q9Y6J8	157	0	0.601683
Q9Y6J8	158	1.37095	0.52921
Q9Y6J8	159	0	0.463927
Q9Y6J8	160	0	0.417691
Q9Y6J8	161	0	0.452069
Q9Y6J8	162	0	0.417691
Q9Y6J8	163	1.37095	0.371455
Q9Y6J8	164	0	0.371455
Q9Y6J8	165	0	0.371455
Q9Y6J8	166	0.970951	0.371455
Q9Y6J8	167	1.92193	0.371455
Q9Y6J8	168	0	0.405833
Q9Y6J8	169	0	0.34055
Q9Y6J8	170	0	0.34055
Q9Y6J8	171	0.721928	0.34055
Q9Y6J8	172	0	0.34055
Q9Y6J8	173	0	0.34055
Q9Y6J8	174	0	0.275266
Q9Y6J8	175	0	0.275266
Q9Y6J8	176	0.721928	0.275266
Q9Y6J8	177	0.721928	0.22903
Q9Y6J8	178	0.721928	0.13751
Q9Y6J8	179	0	0.13751
Q9Y6J8	180	0	0.13751
Q9Y6J8	181	0	0.13751
Q9Y6J8	182	0	0.103133
Q9Y6J8	183	0	0.103133
Q9Y6J8	184	0	0.103133
Q9Y6J8	185	0	0.103133
Q9Y6J8	186	0	0.103133
Q9Y6J8	187	0	0.0687551
Q9Y6J8	188	0	0.0343775
Q9Y6J8	189	0	0
Q9Y6J8	190	0	0
Q9Y6J8	191	0	0
Q9Y6J8	192	0	0
Q9Y6J8	193	0	0
Q9Y6J8	194	0	0
Q9Y6J8	195	0	0
Q9Y6J8	196	0	0
Q9Y6J8	197	0	0
Q9Y6J8	198	0	0
Q9Y6J8	199	0	0
Q9Y6J8	200	0	0
Q9Y6J8	201	0	0
Q9Y6J8	202	0	0
Q9Y6J8	203	0	0
Q9Y6J8	204	0	0
Q9Y6J8	205	0	0
Q9Y6J8	206	0	0
Q9Y6J8	207	0	0
Q9Y6J8	208	0	0
Q9Y6J8	209	0	0
Q9Y6J8	210	0	0
Q9Y6J8	211	0	0
Q9Y6J8	212	0	0
Q9Y6J8	213	0	0
Q9Y6J8	214	0	0
Q9Y6J8	215	0	0
Q9Y6J8	216	0	0
Q9Y6J8	217	0	0
Q9Y6J8	218	0	0.0652834
Q9Y6J8	219	0	0.0652834
Q9Y6J8	220	0	0.0652834
Q9Y6J8	221	0	0.0652834
Q9Y6J8	222	0	0.0996609
Q9Y6J8	223	0	0.0996609
Q9Y6J8	224	0	0.134038
Q9Y6J8	225	0	0.199322
Q9Y6J8	226	0	0.199322
Q9Y6J8	227	0	0.199322
Q9Y6J8	228	1.37095	0.271795
Q9Y6J8	229	0	0.306172
Q9Y6J8	230	0	0.352408
Q9Y6J8	231	0	0.386785
Q9Y6J8	232	0.721928	0.386785
Q9Y6J8	233	0	0.459258
Q9Y6J8	234	0.721928	0.550778
Q9Y6J8	235	1.37095	0.597014
Q9Y6J8	236	0	0.597014
Q9Y6J8	237	0	0.597014
Q9Y6J8	238	1.52193	0.597014
Q9Y6J8	239	0.721928	0.577967
Q9Y6J8	240	0.970951	0.624202
Q9Y6J8	241	0.721928	0.65858
Q9Y6J8	242	0	0.704816
Q9Y6J8	243	1.52193	0.716674
Q9Y6J8	244	1.92193	0.716674
Q9Y6J8	245	0.970951	0.682296
Q9Y6J8	246	0	0.617013
Q9Y6J8	247	0	0.617013
Q9Y6J8	248	0	0.617013
Q9Y6J8	249	0.970951	0.578918
Q9Y6J8	250	0.970951	0.54454
Q9Y6J8	251	0.721928	0.498304
Q9Y6J8	252	0.970951	0.463927
Q9Y6J8	253	0.970951	0.463927
Q9Y6J8	254	0	0.43769
Q9Y6J8	255	0	0.380547
Q9Y6J8	256	0	0.380547
Q9Y6J8	257	0	0.414925
Q9Y6J8	258	0	0.414925
Q9Y6J8	259	0.721928	0.46116
Q9Y6J8	260	0	0.414925
Q9Y6J8	261	0	0.414925
Q9Y6J8	262	0	0.380547
Q9Y6J8	263	0	0.425832
Q9Y6J8	264	0.970951	0.379596
Q9Y6J8	265	0.721928	0.425832
Q9Y6J8	266	0.970951	0.491115
Q9Y6J8	267	0.721928	0.525493
Q9Y6J8	268	0	0.55987
Q9Y6J8	269	0.970951	0.55987
Q9Y6J8	270	0	0.525493
Q9Y6J8	271	0.970951	0.55987
Q9Y6J8	272	0	0.55987
Q9Y6J8	273	1.92193	0.65139
Q9Y6J8	274	0	0.716674
Q9Y6J8	275	0.970951	0.704816
Q9Y6J8	276	1.37095	0.670438
Q9Y6J8	277	0.721928	0.65858
Q9Y6J8	278	0.721928	0.65858
Q9Y6J8	279	0	0.704816
Q9Y6J8	280	0	0.7501
Q9Y6J8	281	0.721928	0.860668
Q9Y6J8	282	0	0.860668
Q9Y6J8	283	1.92193	0.925952
Q9Y6J8	284	1.37095	0.899715
Q9Y6J8	285	0.721928	0.972187
Q9Y6J8	286	0	0.972187
Q9Y6J8	287	0.721928	0.906904
Q9Y6J8	288	0.721928	0.872526
Q9Y6J8	289	0.970951	0.929669
Q9Y6J8	290	1.92193	0.975905
Q9Y6J8	291	2.32193	0.975905
Q9Y6J8	292	0.970951	0.941528
Q9Y6J8	293	1.37095	0.975905
Q9Y6J8	294	1.37095	0.93062
Q9Y6J8	295	1.52193	0.93781
Q9Y6J8	296	0.970951	0.903432
Q9Y6J8	297	0	0.968716
Q9Y6J8	298	0	1.02586
Q9Y6J8	299	1.92193	1.02586
Q9Y6J8	300	0.970951	1.07114
Q9Y6J8	301	0	0.979623
Q9Y6J8	302	0	0.869055
Q9Y6J8	303	0.721928	0.857197
Q9Y6J8	304	0.970951	0.791913
Q9Y6J8	305	1.52193	0.761007
Q9Y6J8	306	0	0.688535
Q9Y6J8	307	1.37095	0.642299
Q9Y6J8	308	1.92193	0.642299
Q9Y6J8	309	0.721928	0.707582
Q9Y6J8	310	1.92193	0.616062
Q9Y6J8	311	0	0.569826
Q9Y6J8	312	0	0.569826
Q9Y6J8	313	0.721928	0.569826
Q9Y6J8	314	0	0.535449
Q9Y6J8	315	0.721928	0.535449
Q9Y6J8	316	0	0.497353
Q9Y6J8	317	0	0.531731
Q9Y6J8	318	0	0.53892
Q9Y6J8	319	1.37095	0.519873
Q9Y6J8	320	0	0.485495
Q9Y6J8	321	0	0.459258
Q9Y6J8	322	0	0.459258
Q9Y6J8	323	0	0.459258
Q9Y6J8	324	0	0.424881
Q9Y6J8	325	0.970951	0.516401
Q9Y6J8	326	0.721928	0.482023
Q9Y6J8	327	0.721928	0.547307
Q9Y6J8	328	1.52193	0.593543
Q9Y6J8	329	1.52193	0.62792
Q9Y6J8	330	0	0.562637
Q9Y6J8	331	1.37095	0.597014
Q9Y6J8	332	0	0.631392
Q9Y6J8	333	0	0.631392
Q9Y6J8	334	0	0.631392
Q9Y6J8	335	1.92193	0.631392
Q9Y6J8	336	0	0.585156
Q9Y6J8	337	1.37095	0.550778
Q9Y6J8	338	0.970951	0.516401
Q9Y6J8	339	0.721928	0.443928
Q9Y6J8	340	0	0.371455
Q9Y6J8	341	0.721928	0.371455
Q9Y6J8	342	0.721928	0.306172
Q9Y6J8	343	0	0.306172
Q9Y6J8	344	0	0.371455
Q9Y6J8	345	0	0.417691
Q9Y6J8	346	0	0.360548
Q9Y6J8	347	0	0.394926
Q9Y6J8	348	0	0.36402
Q9Y6J8	349	0	0.317784
Q9Y6J8	350	0	0.329642
Q9Y6J8	351	0	0.36402
Q9Y6J8	352	0	0.36402
Q9Y6J8	353	0	0.394926
Q9Y6J8	354	1.37095	0.429303
Q9Y6J8	355	0.970951	0.463681
Q9Y6J8	356	0.721928	0.463681
Q9Y6J8	357	0.721928	0.528964
Q9Y6J8	358	0.721928	0.567597
Q9Y6J8	359	0	0.567597
Q9Y6J8	360	0.970951	0.606229
Q9Y6J8	361	0.721928	0.606229
Q9Y6J8	362	0.721928	0.606229
Q9Y6J8	363	1.37095	0.644861
Q9Y6J8	364	0.721928	0.644861
Q9Y6J8	365	0.721928	0.579578
Q9Y6J8	366	0	0.533342
Q9Y6J8	367	1.37095	0.498965
Q9Y6J8	368	0.811278	0.536016
Q9Y6J8	369	0	0.573067
Q9Y6J8	370	0.811278	0.620686
Q9Y6J8	371	0	0.57445
Q9Y6J8	372	0	0.587691
Q9Y6J8	373	0.811278	0.624742
Q9Y6J8	374	0	0.630888
Q9Y6J8	375	0	0.59651
Q9Y6J8	376	0	0.600765
Q9Y6J8	377	0	0.600765
Q9Y6J8	378	1.5	0.60691
Q9Y6J8	379	1.5	0.639706
Q9Y6J8	380	1	0.639706
Q9Y6J8	381	0	0.672503
Q9Y6J8	382	1	0.672503
Q9Y6J8	383	1.5	0.706128
Q9Y6J8	384	1.5	0.700594
Q9Y6J8	385	0	0.739515
Q9Y6J8	386	0.811278	0.783016
Q9Y6J8	387	0	0.831955
Q9Y6J8	388	1.5	0.887419
Q9Y6J8	389	1.5	0.843663
Q9Y6J8	390	0	0.793175
Q9Y6J8	391	1.5	0.77594
Q9Y6J8	392	0	0.84648
Q96CB9	1	1.35164	0.910904
Q96CB9	2	1	0.876933
Q96CB9	3	0	0.984941
Q96CB9	4	1	0.950535
Q96CB9	5	2.19716	0.983608
Q96CB9	6	0	1.01185
Q96CB9	7	0.764205	1.04985
Q96CB9	8	0.503258	1.1059
Q96CB9	9	0.503258	1.15892
Q96CB9	10	0.503258	1.1733
Q96CB9	11	2.19716	1.16441
Q96CB9	12	0.503258	1.10004
Q96CB9	13	2.28104	1.05242
Q96CB9	14	0.503258	1.13136
Q96CB9	15	1.44662	1.16268
Q96CB9	16	1.43552	1.05806
Q96CB9	17	1.65774	1.05806
Q96CB9	18	2.05881	1.11119
Q96CB9	19	2.11328	1.16616
Q96CB9	20	1.44662	1.1422
Q96CB9	21	0.986427	1.17654
Q96CB9	22	0	1.16143
Q96CB9	23	0	1.18444
Q96CB9	24	1.65774	1.12279
Q96CB9	25	1.65774	1.12279
Q96CB9	26	0	1.12279
Q96CB9	27	0	1.10141
Q96CB9	28	1.87996	1.02247
Q96CB9	29	1.65774	0.948395
Q96CB9	30	0	0.894735
Q96CB9	31	1.22439	0.872821
Q96CB9	32	1.87996	0.825849
Q96CB9	33	0.986427	0.915371
Q96CB9	34	0.986427	0.979735
Q96CB9	35	0.503258	0.937185
Q96CB9	36	1.44662	0.858245
Q96CB9	37	0.986427	0.926603
Q96CB9	38	0	0.973576
Q96CB9	39	0.503258	0.931027
Q96CB9	40	0.986427	0.876051
Q96CB9	41	0.986427	0.876051
Q96CB9	42	0	0.864719
Q96CB9	43	1.87996	0.775197
Q96CB9	44	1.35164	0.752189
Q96CB9	45	0.764205	0.774103
Q96CB9	46	0	0.750138
Q96CB9	47	1.43552	0.728224
Q96CB9	48	0.986427	0.705216
Q96CB9	49	0.986427	0.771509
Q96CB9	50	0.503258	0.873335
Q96CB9	51	0	0.941571
Q96CB9	52	0.986427	0.973539
Q96CB9	53	0	1.11391
Q96CB9	54	0.503258	1.10785
Q96CB9	55	1.44662	1.15869
Q96CB9	56	0	1.23092
Q96CB9	57	0.986427	1.34613
Q96CB9	58	0.503258	1.30174
Q96CB9	59	1.39215	1.30174
Q96CB9	60	2.6416	1.34222
Q96CB9	61	2.41938	1.31826
Q96CB9	62	1.65774	1.31826
Q96CB9	63	2.9477	1.27128
Q96CB9	64	1.75272	1.3608
Q96CB9	65	2.41938	1.43088
Q96CB9	66	2.28104	1.40897
Q96CB9	67	2.41938	1.46728
Q96CB9	68	0.503258	1.44427
Q96CB9	69	0.986427	1.45669
Q96CB9	70	1.83659	1.45476
Q96CB9	71	0	1.42961
Q96CB9	72	0	1.38328
Q96CB9	73	0	1.35132
Q96CB9	74	1.87996	1.32616
Q96CB9	75	1.97494	1.3579
Q96CB9	76	0.986427	1.30798
Q96CB9	77	1.22439	1.27183
Q96CB9	78	0.503258	1.25186
Q96CB9	79	0.764205	1.2279
Q96CB9	80	1.35164	1.18092
Q96CB9	81	2.11328	1.09347
Q96CB9	82	1.44662	1.14109
Q96CB9	83	0.986427	1.1887
Q96CB9	84	2.41938	1.23632
Q96CB9	85	2.41938	1.19442
Q96CB9	86	1.37095	1.148
Q96CB9	87	1.52193	1.14864
Q96CB9	88	2	1.13796
Q96CB9	89	0	1.11399
Q96CB9	90	0	1.0776
Q96CB9	91	0	1.10847
Q96CB9	92	1	1.08332
Q96CB9	93	1	1.11906
Q96CB9	94	1	1.18729
Q96CB9	95	1	1.15555
Q96CB9	96	1	1.15555
Q96CB9	97	1	1.16574
Q96CB9	98	1	1.13699
Q96CB9	99	0	1.08548
Q96CB9	100	0	1.08548
Q96CB9	101	2	1.08548
Q96CB9	102	1.58496	1.08548
Q96CB9	103	2.19716	1.03786
Q96CB9	104	2.41938	0.990246
Q96CB9	105	1.75272	0.990246
Q96CB9	106	2.41938	0.990246
Q96CB9	107	1.58496	0.942626
Q96CB9	108	0.918296	0.942626
Q96CB9	109	0.918296	0.942626
Q96CB9	110	0	0.990246
Q96CB9	111	0	1.03786
Q96CB9	112	0	0.990246
Q96CB9	113	0	1.01001
Q96CB9	114	0	1.014
Q96CB9	115	1	1.00742
Q96CB9	116	1	1.00742
Q96CB9	117	0	1.00742
Q96CB9	118	1	1.03657
Q96CB9	119	1	1.09088
Q96CB9	120	1	1.16236
Q96CB9	121	1	1.28156
Q96CB9	122	1	1.36502
Q96CB9	123	2	1.36502
Q96CB9	124	2.28104	1.36502
Q96CB9	125	2.28104	1.41264
Q96CB9	126	1.75272	1.36502
Q96CB9	127	2.41938	1.36502
Q96CB9	128	2.19716	1.36502
Q96CB9	129	2.05881	1.3174
Q96CB9	130	2.41938	1.26979
Q96CB9	131	2.50326	1.22217
Q96CB9	132	1.75272	1.17455
Q96CB9	133	0	1.12693
Q96CB9	134	0	1.03169
Q96CB9	135	1	0.970689
Q96CB9	136	0	0.862068
Q96CB9	137	1	0.826224
Q96CB9	138	0	0.758635
Q96CB9	139	0	0.701627
Q96CB9	140	0	0.603588
Q96CB9	141	0	0.535999
Q96CB9	142	0	0.464415
Q96CB9	143	0	0.428571
Q96CB9	144	0	0.428571
Q96CB9	145	1	0.428571
Q96CB9	146	0	0.380952
Q96CB9	147	1	0.380952
Q96CB9	148	1	0.333333
Q96CB9	149	1	0.333333
Q96CB9	150	0	0.333333
Q96CB9	151	1	0.333333
Q96CB9	152	1	0.333333
Q96CB9	153	1	0.333333
Q96CB9	154	0	0.380952
Q96CB9	155	0	0.428571
Q96CB9	156	0	0.428571
Q96CB9	157	0	0.47619
Q96CB9	158	0	0.47619
Q96CB9	159	0	0.47619
Q96CB9	160	0	0.47619
Q96CB9	161	0	0.47619
Q96CB9	162	0	0.47619
Q96CB9	163	0	0.428571
Q96CB9	164	1	0.428571
Q96CB9	165	1	0.428571
Q96CB9	166	1	0.47619
Q96CB9	167	1	0.52381
Q96CB9	168	1	0.571429
Q96CB9	169	1	0.619048
Q96CB9	170	1	0.666667
Q96CB9	171	0	0.714286
Q96CB9	172	1	0.761905
Q96CB9	173	0	0.809524
Q96CB9	174	1	0.809524
Q96CB9	175	0	0.809524
Q96CB9	176	1	0.761905
Q96CB9	177	1	0.761905
Q96CB9	178	1	0.761905
Q96CB9	179	1	0.761905
Q96CB9	180	1	0.761905
Q96CB9	181	1	0.714286
Q96CB9	182	1	0.714286
Q96CB9	183	1	0.666667
Q96CB9	184	0	0.666667
Q96CB9	185	1	0.619048
Q96CB9	186	0	0.619048
Q96CB9	187	1	0.571429
Q96CB9	188	1	0.571429
Q96CB9	189	1	0.571429
Q96CB9	190	1	0.571429
Q96CB9	191	0	0.571429
Q96CB9	192	0	0.571429
Q96CB9	193	0	0.571429
Q96CB9	194	0	0.571429
Q96CB9	195	0	0.619048
Q96CB9	196	0	0.571429
Q96CB9	197	0	0.619048
Q96CB9	198	1	0.619048
Q96CB9	199	1	0.619048
Q96CB9	200	1	0.681997
Q96CB9	201	1	0.725898
Q96CB9	202	1	0.801372
Q96CB9	203	1	0.908593
Q96CB9	204	1	0.99994
Q96CB9	205	1	1.12303
Q96CB9	206	0	1.23025
Q96CB9	207	1	1.33747
Q96CB9	208	1	1.38801
Q96CB9	209	1	1.41182
Q96CB9	210	2.32193	1.43563
Q96CB9	211	1.92193	1.48325
Q96CB9	212	1.58496	1.53087
Q96CB9	213	2.25163	1.53379
Q96CB9	214	1.9183	1.57769
Q96CB9	215	2.58496	1.61353
Q96CB9	216	2.25163	1.65543
Q96CB9	217	2.25163	1.77064
Q96CB9	218	1.06128	1.85281
Q96CB9	219	1.5	1.90582
Q96CB9	220	1.5	1.93714
Q96CB9	221	2	1.9161
Q96CB9	222	2	1.9141
Q96CB9	223	1.06128	1.8856
Q96CB9	224	1.92193	1.883
Q96CB9	225	1.75272	1.83863
Q96CB9	226	1.87996	1.799
Q96CB9	227	2.41938	1.76066
Q96CB9	228	2.72548	1.67741
Q96CB9	229	2.11328	1.73549
Q96CB9	230	1.65774	1.71104
Q96CB9	231	1.87996	1.66357
Q96CB9	232	1.87996	1.61531
Q96CB9	233	0.986427	1.59901
Q96CB9	234	2.19716	1.57244
Q96CB9	235	0.986427	1.51731
Q96CB9	236	1.75272	1.43384
Q96CB9	237	1.44662	1.41268
Q96CB9	238	0.503258	1.36636
Q96CB9	239	2.28104	1.29488
Q96CB9	240	0.986427	1.26313
Q96CB9	241	0.503258	1.28882
Q96CB9	242	0.986427	1.28276
Q96CB9	243	1.65774	1.24021
Q96CB9	244	0.503258	1.28276
Q96CB9	245	0.764205	1.17813
Q96CB9	246	0	1.20404
Q96CB9	247	1.43552	1.18494
Q96CB9	248	1.44662	1.20611
Q96CB9	249	1.22439	1.20611
Q96CB9	250	1.44662	1.14446
Q96CB9	251	2.19716	1.12145
Q96CB9	252	1.75272	1.13388
Q96CB9	253	0.986427	1.0869
Q96CB9	254	1.87996	1.04435
Q96CB9	255	0	1.06736
Q96CB9	256	1.53049	1.03097
Q96CB9	257	1.35164	1.07794
Q96CB9	258	1.89106	1.00959
Q96CB9	259	0.503258	0.940699
Q96CB9	260	0.986427	0.906359
Q96CB9	261	0.503258	0.837473
Q96CB9	262	0.764205	0.756811
Q96CB9	263	0	0.673348
Q96CB9	264	0.764205	0.705316
Q96CB9	265	0.986427	0.662988
Q96CB9	266	0	0.70996
Q96CB9	267	0.986427	0.695384
Q96CB9	268	0	0.667411
Q96CB9	269	0	0.646247
Q96CB9	270	0.503258	0.726909
Q96CB9	271	0	0.703901
Q96CB9	272	0.503258	0.679936
Q96CB9	273	0	0.643545
Q96CB9	274	1.65774	0.690518
Q96CB9	275	0.991076	0.654127
Q96CB9	276	0.986427	0.607155
Q96CB9	277	1.22439	0.654127
Q96CB9	278	0.764205	0.607155
Q96CB9	279	1.44662	0.607155
Q96CB9	280	2.19716	0.607155
Q96CB9	281	0.503258	0.58319
Q96CB9	282	0	0.641495
Q96CB9	283	0	0.61753
Q96CB9	284	0.986427	0.653921
Q96CB9	285	0	0.621953
Q96CB9	286	0	0.598724
Q96CB9	287	0.986427	0.588142
Q96CB9	288	0	0.57681
Q96CB9	289	0	0.629941
Q96CB9	290	0	0.669676
Q96CB9	291	0	0.633935
Q96CB9	292	1.22439	0.718592
Q96CB9	293	0	0.802054
Q96CB9	294	0.764205	0.826019
Q96CB9	295	0.986427	0.837351
Q96CB9	296	0.503258	0.873741
Q96CB9	297	0.764205	0.873741
Q96CB9	298	0.986427	0.826769
Q96CB9	299	1.87996	0.905709
Q96CB9	300	2.28104	0.952681
Q96CB9	301	1.44662	1.0613
Q96CB9	302	2.28104	1.08527
Q96CB9	303	1.75272	1.02696
Q96CB9	304	0.503258	1.1059
Q96CB9	305	1.22439	1.18472
Q96CB9	306	0.764205	1.18472
Q96CB9	307	0	1.16076
Q96CB9	308	0	1.22899
Q96CB9	309	1.65774	1.26548
Q96CB9	310	0.986427	1.24032
Q96CB9	311	2.28104	1.15567
Q96CB9	312	0.503258	1.18482
Q96CB9	313	0	1.12317
Q96CB9	314	1.65774	1.03971
Q96CB9	315	2.41938	1.03971
Q96CB9	316	0.986427	1.00537
Q96CB9	317	0	0.968979
Q96CB9	318	2.19716	0.968979
Q96CB9	319	1.75272	1.05903
Q96CB9	320	1.35164	1.04638
Q96CB9	321	0.503258	1.11462
Q96CB9	322	2.05881	1.07975
Q96CB9	323	0.986427	1.14352
Q96CB9	324	0	1.23125
Q96CB9	325	0.503258	1.26752
Q96CB9	326	0.503258	1.27151
Q96CB9	327	0	1.30348
Q96CB9	328	0	1.4121
Q96CB9	329	1.89106	1.37583
Q96CB9	330	1.39215	1.33934
Q96CB9	331	2.41938	1.34386
Q96CB9	332	1.54879	1.43511
Q96CB9	333	1.84237	1.33707
Q96CB9	334	1.84237	1.32649
Q96CB9	335	2.41938	1.32649
Q96CB9	336	2.50326	1.30252
Q96CB9	337	1.65774	1.27856
Q96CB9	338	2.28104	1.30252
Q96CB9	339	1.43552	1.41114
Q96CB9	340	0.986427	1.35748
Q96CB9	341	1.44662	1.32758
Q96CB9	342	2.41938	1.29131
Q96CB9	343	0	1.30708
Q96CB9	344	0.764205	1.24331
Q96CB9	345	0	1.23484
Q96CB9	346	0	1.22097
Q96CB9	347	0	1.17066
Q96CB9	348	0.503258	1.13545
Q96CB9	349	2.28104	1.05079
Q96CB9	350	0.764205	1.02963
Q96CB9	351	0.764205	1.00662
Q96CB9	352	1.65774	0.937731
Q96CB9	353	1.87996	0.822522
Q96CB9	354	0.503258	0.822522
Q96CB9	355	1.6645	0.786131
Q96CB9	356	2.12809	0.786131
Q96CB9	357	1.44662	0.786131
Q96CB9	358	0.918296	0.810096
Q96CB9	359	0.503258	0.786131
Q96CB9	360	0.991076	0.677511
Q96CB9	361	0.503258	0.64112
Q96CB9	362	0	0.628694
Q96CB9	363	0	0.573718
Q96CB9	364	0	0.54856
Q96CB9	365	0	0.639804
Q96CB9	366	0	0.607515
Q96CB9	367	0	0.564482
Q96CB9	368	0.503258	0.539324
Q96CB9	369	0	0.51956
Q96CB9	370	0	0.51956
Q96CB9	371	0	0.496331
Q96CB9	372	0.503258	0.472366
Q96CB9	373	0.503258	0.559823
Q96CB9	374	1.35164	0.62871
Q96CB9	375	2.41938	0.718232
Q96CB9	376	0.986427	0.742196
Q96CB9	377	1.22439	0.808489
Q96CB9	378	0.918296	0.855462
Q96CB9	379	0.503258	0.867888
Q96CB9	380	0.503258	0.867888
Q96CB9	381	0.503258	0.904279
Q96CB9	382	0	0.993801
Q96CB9	383	1.83659	1.01681
Q96CB9	384	1.44662	0.992844
Q96CB9	385	1.87996	1.01853
Q96CB9	386	0.503258	0.903322
Q96CB9	387	1.39215	0.856349
Q96CB9	388	0.986427	0.896083
Q96CB9	389	0.764205	0.921242
Q96CB9	390	0	0.933668
Q96CB9	391	0.764205	0.909703
Q96CB9	392	1.87996	0.969201
Q96CB9	393	0.986427	1.00559
Q96CB9	394	0	0.965107
Q96CB9	395	1.89106	0.932612
Q96CB9	396	0	0.907454
Q96CB9	397	0	0.930462
Q96CB9	398	2.05881	0.951626
Q96CB9	399	1.44662	0.948381
Q96CB9	400	0.764205	0.958963
Q96CB9	401	0	0.982928
Q96CB9	402	1.75272	0.946537
Q96CB9	403	0.764205	0.961642
Q96CB9	404	0.986427	0.993609
Q96CB9	405	0.764205	0.993609
Q96CB9	406	1.35164	0.903559
Q96CB9	407	0.986427	0.903559
Q96CB9	408	1.83659	0.903559
Q96CB9	409	0.918296	0.80552
Q96CB9	410	0.986427	0.773024
Q96CB9	411	0.503258	0.736633
Q96CB9	412	0	0.736633
Q96CB9	413	2.19716	0.726051
Q96CB9	414	1.65774	0.736633
Q96CB9	415	0	0.689661
Q96CB9	416	0	0.65327
Q96CB9	417	0	0.612871
Q96CB9	418	0	0.663937
Q96CB9	419	0	0.57648
Q96CB9	420	0.764205	0.532752
Q96CB9	421	0	0.569242
Q96CB9	422	0	0.643316
Q96CB9	423	1.53049	0.643316
Q96CB9	424	0.986427	0.596993
Q96CB9	425	0	0.616092
Q96CB9	426	0	0.703549
Q96CB9	427	0.503258	0.776429
Q96CB9	428	2.05881	0.88505
Q96CB9	429	0	0.96399
Q96CB9	430	0	1.03235
Q96CB9	431	1.75272	1.0749
Q96CB9	432	2.05881	1.15384
Q96CB9	433	0	1.1778
Q96CB9	434	1.22439	1.22013
Q96CB9	435	2.05881	1.23146
Q96CB9	436	1.83659	1.32098
Q96CB9	437	1.53049	1.39992
Q96CB9	438	2.28104	1.43781
Q96CB9	439	1.65774	1.39031
Q96CB9	440	1.43552	1.39031
Q96CB9	441	1.65774	1.46406
Q96CB9	442	1.65774	1.49515
Q96CB9	443	0.503258	1.44765
Q96CB9	444	2.41938	1.5095
Q96CB9	445	1.22439	1.59405
Q96CB9	446	1.87996	1.57934
Q96CB9	447	1.65774	1.51777
Q96CB9	448	1.29879	1.55203
Q96CB9	449	1.06128	1.49395
Q96CB9	450	0	1.46555
Q96CB9	451	1.54879	1.39719
Q96CB9	452	2.40564	1.34413
Q96CB9	453	1.06128	1.37975
Q96CB9	454	1.29879	1.37975
Q96CB9	455	3	1.33342
Q96CB9	456	1.75	1.37975
Q96CB9	457	0.543564	1.29022
Q96CB9	458	2.25	1.21128
Q96CB9	459	1.06128	1.14944
Q96CB9	460	1.06128	1.0989
Q96CB9	461	0	1.0989
Q96CB9	462	0.543564	1.07277
Q96CB9	463	2.40564	1.05884
Q96CB9	464	0.503258	1.07267
Q96CB9	465	1.44662	1.11944
Q96CB9	466	2.19716	1.06005
Q96CB9	467	0	0.976716
Q96CB9	468	0	1.00914
Q96CB9	469	0	0.901994
Q96CB9	470	0	0.851457
Q96CB9	471	0	0.80092
Q96CB9	472	1	0.80092
Q96CB9	473	2.11328	0.775036
Q96CB9	474	1.35164	0.660481
Q96CB9	475	2.28104	0.636517
Q96CB9	476	1.75272	0.56763
Q96CB9	477	0	0.463003
Q96CB9	478	1.22439	0.463003
Q96CB9	479	0	0.509976
Q96CB9	480	0	0.533941
Q96CB9	481	0	0.602299
Q96CB9	482	0	0.602299
Q96CB9	483	0	0.669889
Q96CB9	484	0	0.593221
Q96CB9	485	0	0.64806
Q96CB9	486	0	0.563403
Q96CB9	487	0	0.503905
Q96CB9	488	0	0.52787
Q96CB9	489	0.986427	0.49353
Q96CB9	490	0.503258	0.517495
Q96CB9	491	1.43552	0.564468
Q96CB9	492	0	0.61144
Q96CB9	493	2.41938	0.680327
Q96CB9	494	0.503258	0.7273
Q96CB9	495	2.50326	0.774272
Q96CB9	496	0.503258	0.843159
Q96CB9	497	0.503258	0.958368
Q96CB9	498	0.503258	0.982332
Q96CB9	499	0.503258	1.09754
Q96CB9	500	0.503258	1.18152
Q96CB9	501	0.986427	1.21543
Q96CB9	502	0.986427	1.20385
Q96CB9	503	1.44662	1.27073
Q96CB9	504	0.986427	1.20316
Q96CB9	505	0.986427	1.24691
Q96CB9	506	1.44662	1.16315
Q96CB9	507	2.41938	1.21029
Q96CB9	508	0.503258	1.26467
Q96CB9	509	2.41938	1.32812
Q96CB9	510	2.75	1.40311
Q8N0X4	1	2.05881	1.79237
Q8N0X4	2	1.65774	1.76356
Q8N0X4	3	1.44662	1.73918
Q8N0X4	4	2.11328	1.68541
Q8N0X4	5	1.22439	1.57305
Q8N0X4	6	2.41938	1.47473
Q8N0X4	7	1.44662	1.50909
Q8N0X4	8	2.6416	1.5297
Q8N0X4	9	0.991076	1.55754
Q8N0X4	10	2.05881	1.50483
Q8N0X4	11	1.65774	1.45714
Q8N0X4	12	1.44662	1.3591
Q8N0X4	13	1.44662	1.32389
Q8N0X4	14	0.986427	1.255
Q8N0X4	15	0	1.15437
Q8N0X4	16	0	1.09606
Q8N0X4	17	2.05881	0.980853
Q8N0X4	18	1.87996	0.911967
Q8N0X4	19	2.05881	0.786176
Q8N0X4	20	0.503258	0.738982
Q8N0X4	21	0.503258	0.664908
Q8N0X4	22	0	0.585968
Q8N0X4	23	0.918296	0.541046
Q8N0X4	24	0	0.496124
Q8N0X4	25	0	0.449151
Q8N0X4	26	0	0.449151
Q8N0X4	27	0	0.485542
Q8N0X4	28	0	0.387503
Q8N0X4	29	0	0.321946
Q8N0X4	30	0	0.311364
Q8N0X4	31	0.503258	0.287399
Q8N0X4	32	0	0.310407
Q8N0X4	33	0.503258	0.35738
Q8N0X4	34	0.503258	0.337616
Q8N0X4	35	0	0.337616
Q8N0X4	36	0	0.416556
Q8N0X4	37	0.764205	0.416556
Q8N0X4	38	0	0.416556
Q8N0X4	39	0.503258	0.416556
Q8N0X4	40	1.83659	0.416556
Q8N0X4	41	0	0.416556
Q8N0X4	42	0.986427	0.392592
Q8N0X4	43	0.986427	0.392592
Q8N0X4	44	0.503258	0.368627
Q8N0X4	45	0	0.344662
Q8N0X4	46	1.65774	0.344662
Q8N0X4	47	0	0.344662
Q8N0X4	48	0	0.308272
Q8N0X4	49	0	0.308272
Q8N0X4	50	0	0.40351
Q8N0X4	51	0	0.316053
Q8N0X4	52	0	0.340018
Q8N0X4	53	0	0.293045
Q8N0X4	54	0	0.325012
Q8N0X4	55	0	0.34802
Q8N0X4	56	0	0.34802
Q8N0X4	57	0	0.26908
Q8N0X4	58	0	0.316053
Q8N0X4	59	0	0.359781
Q8N0X4	60	2.50326	0.383746
Q8N0X4	61	0	0.442051
Q8N0X4	62	0.503258	0.466015
Q8N0X4	63	0	0.48998
Q8N0X4	64	1.65774	0.48998
Q8N0X4	65	0.986427	0.513945
Q8N0X4	66	0	0.561139
Q8N0X4	67	0	0.619443
Q8N0X4	68	0.986427	0.619443
Q8N0X4	69	0.918296	0.643408
Q8N0X4	70	0.503258	0.643408
Q8N0X4	71	1.22439	0.622244
Q8N0X4	72	0.503258	0.646209
Q8N0X4	73	0.503258	0.622244
Q8N0X4	74	0	0.646209
Q8N0X4	75	0.503258	0.567268
Q8N0X4	76	0.991076	0.520296
Q8N0X4	77	1.22439	0.520296
Q8N0X4	78	0	0.564024
Q8N0X4	79	0.503258	0.517051
Q8N0X4	80	0	0.497288
Q8N0X4	81	2.05881	0.473323
Q8N0X4	82	0.503258	0.415019
Q8N0X4	83	0	0.391054
Q8N0X4	84	0.503258	0.391054
Q8N0X4	85	0	0.391054
Q8N0X4	86	0	0.367089
Q8N0X4	87	0	0.319895
Q8N0X4	88	0.918296	0.345053
Q8N0X4	89	0	0.345053
Q8N0X4	90	0.503258	0.345053
Q8N0X4	91	0	0.345053
Q8N0X4	92	0	0.319895
Q8N0X4	93	0	0.368811
Q8N0X4	94	0.503258	0.368811
Q8N0X4	95	0	0.344846
Q8N0X4	96	0	0.381237
Q8N0X4	97	0	0.450123
Q8N0X4	98	1.75272	0.474088
Q8N0X4	99	0	0.43036
Q8N0X4	100	0.503258	0.43036
Q8N0X4	101	0	0.43036
Q8N0X4	102	1.53049	0.477333
Q8N0X4	103	1.53049	0.477333
Q8N0X4	104	0	0.477333
Q8N0X4	105	0	0.453368
Q8N0X4	106	0.764205	0.453368
Q8N0X4	107	1.44662	0.453368
Q8N0X4	108	0.503258	0.453368
Q8N0X4	109	0	0.369905
Q8N0X4	110	0	0.457362
Q8N0X4	111	0.503258	0.502284
Q8N0X4	112	0.986427	0.526248
Q8N0X4	113	0	0.453368
Q8N0X4	114	0	0.424216
Q8N0X4	115	0	0.503156
Q8N0X4	116	0	0.503156
Q8N0X4	117	0	0.49073
Q8N0X4	118	0	0.486207
Q8N0X4	119	0	0.462243
Q8N0X4	120	1.83659	0.486207
Q8N0X4	121	1.44662	0.486207
Q8N0X4	122	0.503258	0.551765
Q8N0X4	123	0	0.592249
Q8N0X4	124	0.918296	0.656613
Q8N0X4	125	1.65774	0.703585
Q8N0X4	126	0	0.703585
Q8N0X4	127	0.503258	0.72755
Q8N0X4	128	1.35164	0.72755
Q8N0X4	129	0	0.795908
Q8N0X4	130	0.503258	0.819873
Q8N0X4	131	0	0.801303
Q8N0X4	132	1.87996	0.77961
Q8N0X4	133	1.83659	0.755646
Q8N0X4	134	1.35164	0.792036
Q8N0X4	135	0.986427	0.806612
Q8N0X4	136	0	0.751637
Q8N0X4	137	0.503258	0.775602
Q8N0X4	138	0	0.788028
Q8N0X4	139	1.43552	0.723664
Q8N0X4	140	0.503258	0.723664
Q8N0X4	141	1.44662	0.699699
Q8N0X4	142	0.991076	0.699699
Q8N0X4	143	0	0.610177
Q8N0X4	144	0.764205	0.566448
Q8N0X4	145	1.22439	0.502084
Q8N0X4	146	0.503258	0.455112
Q8N0X4	147	0.503258	0.455112
Q8N0X4	148	0.764205	0.455112
Q8N0X4	149	0	0.455112
Q8N0X4	150	0	0.386754
Q8N0X4	151	0	0.386754
Q8N0X4	152	0	0.317867
Q8N0X4	153	0	0.270673
Q8N0X4	154	0.918296	0.270673
Q8N0X4	155	0	0.258247
Q8N0X4	156	0	0.266235
Q8N0X4	157	0	0.289243
Q8N0X4	158	0.503258	0.323583
Q8N0X4	159	0	0.412983
Q8N0X4	160	0	0.412983
Q8N0X4	161	0.503258	0.449374
Q8N0X4	162	0	0.517732
Q8N0X4	163	0	0.554123
Q8N0X4	164	0	0.554123
Q8N0X4	165	0.503258	0.554123
Q8N0X4	166	1.39215	0.620415
Q8N0X4	167	0.986427	0.64438
Q8N0X4	168	1.22439	0.64438
Q8N0X4	169	2.6416	0.656806
Q8N0X4	170	0	0.656806
Q8N0X4	171	0.764205	0.656806
Q8N0X4	172	1.43552	0.632841
Q8N0X4	173	0.764205	0.632841
Q8N0X4	174	0	0.679814
Q8N0X4	175	0.918296	0.703779
Q8N0X4	176	1.39215	0.679814
Q8N0X4	177	0.503258	0.613521
Q8N0X4	178	0	0.590513
Q8N0X4	179	0.764205	0.532209
Q8N0X4	180	0	0.406418
Q8N0X4	181	0	0.406418
Q8N0X4	182	0	0.370027
Q8N0X4	183	0	0.325634
Q8N0X4	184	0.986427	0.289243
Q8N0X4	185	0.503258	0.313208
Q8N0X4	186	0	0.333844
Q8N0X4	187	0	0.267551
Q8N0X4	188	0.503258	0.287315
Q8N0X4	189	0	0.311279
Q8N0X4	190	0	0.364411
Q8N0X4	191	0	0.388375
Q8N0X4	192	0	0.424766
Q8N0X4	193	0.503258	0.424766
Q8N0X4	194	0	0.424766
Q8N0X4	195	0.503258	0.377793
Q8N0X4	196	1.35164	0.353829
Q8N0X4	197	0	0.353829
Q8N0X4	198	0.918296	0.353829
Q8N0X4	199	0.503258	0.366255
Q8N0X4	200	1.87996	0.413449
Q8N0X4	201	0.503258	0.413449
Q8N0X4	202	0.764205	0.486329
Q8N0X4	203	0	0.510294
Q8N0X4	204	0	0.486329
Q8N0X4	205	0	0.486329
Q8N0X4	206	0	0.462365
Q8N0X4	207	0	0.398001
Q8N0X4	208	0	0.398001
Q8N0X4	209	0.764205	0.354272
Q8N0X4	210	0.991076	0.330308
Q8N0X4	211	0	0.240785
Q8N0X4	212	1.53049	0.216821
Q8N0X4	213	0.503258	0.18043
Q8N0X4	214	0	0.18043
Q8N0X4	215	0	0.18043
Q8N0X4	216	0	0.18043
Q8N0X4	217	0	0.18043
Q8N0X4	218	0	0.216821
Q8N0X4	219	0	0.240785
Q8N0X4	220	0	0.204395
Q8N0X4	221	0	0.221565
Q8N0X4	222	0	0.285929
Q8N0X4	223	0	0.213048
Q8N0X4	224	0	0.189083
Q8N0X4	225	0	0.253447
Q8N0X4	226	0	0.30042
Q8N0X4	227	0	0.30042
Q8N0X4	228	0.764205	0.324385
Q8N0X4	229	0.503258	0.371357
Q8N0X4	230	0	0.371357
Q8N0X4	231	1.35164	0.407748
Q8N0X4	232	1.35164	0.407748
Q8N0X4	233	0	0.49727
Q8N0X4	234	0	0.49727
Q8N0X4	235	1.35164	0.49727
Q8N0X4	236	0.986427	0.49727
Q8N0X4	237	0	0.49727
Q8N0X4	238	0.503258	0.49727
Q8N0X4	239	0.986427	0.46088
Q8N0X4	240	0	0.436915
Q8N0X4	241	0.764205	0.436915
Q8N0X4	242	0	0.372551
Q8N0X4	243	1.87996	0.308187
Q8N0X4	244	0	0.308187
Q8N0X4	245	0	0.332152
Q8N0X4	246	0	0.267788
Q8N0X4	247	0	0.24478
Q8N0X4	248	0	0.291752
Q8N0X4	249	0	0.31476
Q8N0X4	250	0	0.267788
Q8N0X4	251	0	0.267788
Q8N0X4	252	0	0.231397
Q8N0X4	253	0	0.255362
Q8N0X4	254	0	0.165839
Q8N0X4	255	0.503258	0.230203
Q8N0X4	256	0	0.230203
Q8N0X4	257	0.503258	0.273932
Q8N0X4	258	0.986427	0.332236
Q8N0X4	259	0.986427	0.356201
Q8N0X4	260	0	0.380166
Q8N0X4	261	0	0.380166
Q8N0X4	262	0	0.427138
Q8N0X4	263	0.503258	0.427138
Q8N0X4	264	0	0.427138
Q8N0X4	265	1.35164	0.516661
Q8N0X4	266	0	0.492696
Q8N0X4	267	0.918296	0.492696
Q8N0X4	268	1.22439	0.492696
Q8N0X4	269	0.503258	0.510087
Q8N0X4	270	0.503258	0.463114
Q8N0X4	271	0	0.463114
Q8N0X4	272	0.986427	0.521419
Q8N0X4	273	0	0.521419
Q8N0X4	274	0	0.497454
Q8N0X4	275	1.87996	0.497454
Q8N0X4	276	0	0.491395
Q8N0X4	277	0	0.491395
Q8N0X4	278	0.503258	0.447666
Q8N0X4	279	1.35164	0.389362
Q8N0X4	280	0	0.365397
Q8N0X4	281	0	0.341433
Q8N0X4	282	1.22439	0.341433
Q8N0X4	283	0	0.29446
Q8N0X4	284	0	0.29446
Q8N0X4	285	0	0.29446
Q8N0X4	286	1.22439	0.204938
Q8N0X4	287	0	0.204938
Q8N0X4	288	0	0.204938
Q8N0X4	289	0	0.180973
Q8N0X4	290	0	0.116609
Q8N0X4	291	0	0.116609
Q8N0X4	292	0	0.116609
Q8N0X4	293	0	0.0583045
Q8N0X4	294	0	0.0583045
Q8N0X4	295	0	0.0583045
Q8N0X4	296	0	0.0583045
Q8N0X4	297	0	0
Q8N0X4	298	0	0
Q8N0X4	299	0	0
Q8N0X4	300	0	0
Q8N0X4	301	0	0
Q8N0X4	302	0	0
Q8N0X4	303	0	0
Q8N0X4	304	0	0
Q8N0X4	305	0	0
Q8N0X4	306	0	0
Q8N0X4	307	0	0
Q8N0X4	308	0	0
Q8N0X4	309	0	0
Q8N0X4	310	0	0
Q8N0X4	311	0	0
Q8N0X4	312	0	0
Q8N0X4	313	0	0
Q8N0X4	314	0	0
Q8N0X4	315	0	0
Q8N0X4	316	0	0
Q8N0X4	317	0	0
Q8N0X4	318	0	0
Q8N0X4	319	0	0
Q8N0X4	320	0	0
Q8N0X4	321	0	0
Q8N0X4	322	0	0
Q8N0X4	323	0	0.0728806
Q8N0X4	324	0	0.0728806
Q8N0X4	325	0	0.0728806
Q8N0X4	326	0	0.0728806
Q8N0X4	327	0	0.0728806
Q8N0X4	328	0	0.0728806
Q8N0X4	329	0	0.0728806
Q8N0X4	330	0	0.0728806
Q8N0X4	331	0	0.0968453
Q8N0X4	332	0	0.0968453
Q8N0X4	333	1.53049	0.0968453
Q8N0X4	334	0	0.0968453
Q8N0X4	335	0	0.0968453
Q8N0X4	336	0	0.12081
Q8N0X4	337	0	0.12081
Q8N0X4	338	0	0.144775
Q8N0X4	339	0	0.144775
Q8N0X4	340	0	0.144775
Q8N0X4	341	0.503258	0.168739
Q8N0X4	342	0	0.168739
Q8N0X4	343	0	0.215712
Q8N0X4	344	0	0.207195
Q8N0X4	345	0	0.23116
Q8N0X4	346	0.503258	0.278133
Q8N0X4	347	0	0.342497
Q8N0X4	348	0.503258	0.366462
Q8N0X4	349	0	0.384785
Q8N0X4	350	0	0.405036
Q8N0X4	351	0.503258	0.427538
Q8N0X4	352	0	0.423084
Q8N0X4	353	0.986427	0.449527
Q8N0X4	354	1.35164	0.479496
Q8N0X4	355	0.503258	0.513745
Q8N0X4	356	0.986427	0.553264
Q8N0X4	357	1.35164	0.557431
Q8N0X4	358	0.503258	0.608107
P13051	1	0.591673	0.798669
P13051	2	0.591673	0.827849
P13051	3	1.06128	0.85254
P13051	4	1.06128	0.951354
P13051	5	1.06128	0.931265
P13051	6	0.543564	0.988209
P13051	7	1.06128	1.01118
P13051	8	1.6645	0.987878
P13051	9	1.14883	0.967025
P13051	10	0	0.993674
P13051	11	0	1.0377
P13051	12	1.14883	1.10477
P13051	13	1.14883	1.13844
P13051	14	2.23593	1.0879
P13051	15	0.650022	1.09921
P13051	16	1.84237	1.10338
P13051	17	1.37878	1.17884
P13051	18	0.591673	1.19973
P13051	19	0.591673	1.20582
P13051	20	1.5	1.18549
P13051	21	1.9183	1.25796
P13051	22	2	1.32325
P13051	23	1.29879	1.33383
P13051	24	0	1.37064
P13051	25	1.29879	1.30789
P13051	26	1.14883	1.32456
P13051	27	2.12809	1.28445
P13051	28	1.5	1.24974
P13051	29	1.79248	1.32879
P13051	30	0.721928	1.3659
P13051	31	1.52193	1.35975
P13051	32	1.37095	1.26841
P13051	33	1.37095	1.23845
P13051	34	1.92193	1.24189
P13051	35	0.918296	1.24189
P13051	36	1	1.25379
P13051	37	1	1.23772
P13051	38	0.650022	1.16226
P13051	39	2.25163	1.11672
P13051	40	1.37095	1.05725
P13051	41	1.37095	1.11361
P13051	42	0	1.10299
P13051	43	1.37095	1.15226
P13051	44	1.37095	1.17772
P13051	45	0	1.18885
P13051	46	1.54879	1.22438
P13051	47	0.811278	1.23147
P13051	48	0.543564	1.28519
P13051	49	0.543564	1.31989
P13051	50	0.543564	1.21267
P13051	51	1.90564	1.14739
P13051	52	1.29879	1.08211
P13051	53	2.40564	1.08211
P13051	54	1.90564	1.06444
P13051	55	2.15564	1.05386
P13051	56	1.6645	1.1044
P13051	57	1.14883	1.08119
P13051	58	2.12809	1.06844
P13051	59	1.37878	1.06844
P13051	60	0	1.088
P13051	61	0	1.06212
P13051	62	0	0.997259
P13051	63	0	0.961295
P13051	64	1	0.953884
P13051	65	1.14883	0.889023
P13051	66	1.06128	0.836911
P13051	67	1.06128	0.808186
P13051	68	0.543564	0.804017
P13051	69	0.543564	0.702679
P13051	70	0.954434	0.662907
P13051	71	0	0.701539
P13051	72	0.543564	0.740172
P13051	73	0.543564	0.766056
P13051	74	2.25	0.79194
P13051	75	0.543564	0.818073
P13051	76	1.06128	0.808815
P13051	77	1.06128	0.758278
P13051	78	1.06128	0.758278
P13051	79	0	0.782931
P13051	80	0.543564	0.782931
P13051	81	0.811278	0.811234
P13051	82	0.811278	0.861771
P13051	83	0.543564	0.861771
P13051	84	0.543564	0.94303
P13051	85	1.54879	0.886424
P13051	86	0.954434	0.90599
P13051	87	0	0.855453
P13051	88	1.06128	0.804916
P13051	89	1.06128	0.754379
P13051	90	0.543564	0.754379
P13051	91	1.54879	0.728494
P13051	92	1.06128	0.689862
P13051	93	0.543564	0.65123
P13051	94	2.25	0.65123
P13051	95	1.06128	0.625346
P13051	96	0.954434	0.551594
P13051	97	0	0.556682
P13051	98	0	0.631028
P13051	99	0	0.683141
P13051	100	0	0.632604
P13051	101	0	0.709369
P13051	102	0	0.702552
P13051	103	0	0.652015
P13051	104	0.543564	0.626131
P13051	105	0	0.59274
P13051	106	0	0.542203
P13051	107	1.06128	0.522638
P13051	108	1.56128	0.522638
P13051	109	2.15564	0.548522
P13051	110	0	0.631855
P13051	111	2.15564	0.657739
P13051	112	1.40564	0.683623
P13051	113	0	0.73416
P13051	114	0	0.807913
P13051	115	1.54879	0.782029
P13051	116	0	0.807913
P13051	117	0.543564	0.807913
P13051	118	0	0.78326
P13051	119	0.543564	0.708913
P13051	120	1.75	0.632147
P13051	121	0.543564	0.658032
P13051	122	0.543564	0.581266
P13051	123	1.06128	0.588083
P13051	124	1.54879	0.655018
P13051	125	0	0.716866
P13051	126	0.543564	0.668997
P13051	127	0	0.694881
P13051	128	0.543564	0.668997
P13051	129	0	0.668997
P13051	130	0.543564	0.643113
P13051	131	0.543564	0.626715
P13051	132	0.543564	0.626715
P13051	133	1.54879	0.626715
P13051	134	1.40564	0.576178
P13051	135	1.29879	0.502426
P13051	136	0.543564	0.52831
P13051	137	0.543564	0.52831
P13051	138	0	0.554194
P13051	139	0	0.566942
P13051	140	0	0.617479
P13051	141	1.40564	0.642132
P13051	142	0.543564	0.642132
P13051	143	0.543564	0.678096
P13051	144	0	0.630228
P13051	145	0	0.589177
P13051	146	0.543564	0.553213
P13051	147	0.543564	0.527329
P13051	148	0.543564	0.501445
P13051	149	0.811278	0.501445
P13051	150	1.06128	0.527329
P13051	151	1.06128	0.527329
P13051	152	0.543564	0.460394
P13051	153	1.29879	0.43451
P13051	154	0.543564	0.408626
P13051	155	0.543564	0.408626
P13051	156	0.543564	0.408626
P13051	157	0	0.408626
P13051	158	0	0.408626
P13051	159	0	0.382742
P13051	160	0.543564	0.34411
P13051	161	0	0.293573
P13051	162	0	0.243036
P13051	163	0	0.217152
P13051	164	0	0.155304
P13051	165	0	0.168052
P13051	166	0	0.142168
P13051	167	0.543564	0.116284
P13051	168	0.543564	0.116284
P13051	169	0	0.142168
P13051	170	0	0.187618
P13051	171	0	0.187618
P13051	172	0	0.187618
P13051	173	0	0.213502
P13051	174	0	0.213502
P13051	175	0.811278	0.213502
P13051	176	0	0.213502
P13051	177	0	0.213502
P13051	178	0	0.187618
P13051	179	0.543564	0.212271
P13051	180	0.954434	0.212271
P13051	181	0.543564	0.238155
P13051	182	0	0.276787
P13051	183	0.543564	0.276787
P13051	184	0	0.276787
P13051	185	0	0.276787
P13051	186	0	0.276787
P13051	187	0	0.302671
P13051	188	0	0.302671
P13051	189	1.06128	0.328555
P13051	190	0	0.35029
P13051	191	0.543564	0.343473
P13051	192	0.811278	0.317589
P13051	193	0	0.400922
P13051	194	0	0.400922
P13051	195	0	0.400922
P13051	196	0.811278	0.426806
P13051	197	0.543564	0.426806
P13051	198	0	0.426806
P13051	199	0.543564	0.45269
P13051	200	1	0.402153
P13051	201	0.811278	0.464001
P13051	202	0	0.438117
P13051	203	1.75	0.399484
P13051	204	0.543564	0.425368
P13051	205	0	0.470818
P13051	206	0.543564	0.470818
P13051	207	0	0.432185
P13051	208	0	0.406301
P13051	209	0.543564	0.432185
P13051	210	0	0.432185
P13051	211	1.29879	0.384566
P13051	212	0	0.345934
P13051	213	0	0.345934
P13051	214	0.543564	0.288485
P13051	215	0.954434	0.262601
P13051	216	0	0.262601
P13051	217	0	0.236717
P13051	218	0	0.236717
P13051	219	0.543564	0.236717
P13051	220	0.543564	0.210833
P13051	221	0	0.26137
P13051	222	0	0.199522
P13051	223	0	0.225406
P13051	224	0.543564	0.225406
P13051	225	0	0.199522
P13051	226	0	0.20461
P13051	227	0	0.255147
P13051	228	0	0.328899
P13051	229	0	0.328899
P13051	230	0	0.303015
P13051	231	1.06128	0.303015
P13051	232	0	0.328899
P13051	233	0.543564	0.328899
P13051	234	0	0.328899
P13051	235	0	0.303015
P13051	236	1.06128	0.376768
P13051	237	1.06128	0.376768
P13051	238	1.54879	0.402652
P13051	239	0	0.428536
P13051	240	0	0.45442
P13051	241	0.543564	0.480304
P13051	242	0.543564	0.455651
P13051	243	0	0.455651
P13051	244	0	0.468399
P13051	245	0	0.494283
P13051	246	1.54879	0.589521
P13051	247	0	0.625235
P13051	248	0.543564	0.600582
P13051	249	0.543564	0.577367
P13051	250	0.543564	0.577367
P13051	251	0.543564	0.577367
P13051	252	0.543564	0.61333
P13051	253	0	0.587446
P13051	254	0.811278	0.587446
P13051	255	0.543564	0.587446
P13051	256	2	0.649294
P13051	257	1.81128	0.601426
P13051	258	0.543564	0.601426
P13051	259	1.06128	0.601426
P13051	260	0	0.575542
P13051	261	0	0.549658
P13051	262	1.29879	0.549658
P13051	263	0	0.574311
P13051	264	0	0.67696
P13051	265	0	0.638328
P13051	266	1.29879	0.612444
P13051	267	0.543564	0.54309
P13051	268	0	0.456838
P13051	269	0.543564	0.456838
P13051	270	0	0.406301
P13051	271	0	0.456838
P13051	272	0.543564	0.482722
P13051	273	1.06128	0.446759
P13051	274	2.15564	0.472643
P13051	275	0	0.472643
P13051	276	0	0.518092
P13051	277	0.543564	0.456245
P13051	278	0	0.430361
P13051	279	0.543564	0.430361
P13051	280	0	0.404477
P13051	281	1.06128	0.430361
P13051	282	0.543564	0.430361
P13051	283	0.543564	0.449926
P13051	284	0.543564	0.465045
P13051	285	0	0.362396
P13051	286	0.954434	0.38828
P13051	287	0	0.414164
P13051	288	0	0.438817
P13051	289	0	0.438817
P13051	290	0	0.412933
P13051	291	0.543564	0.47478
P13051	292	0	0.450127
P13051	293	0.954434	0.424243
P13051	294	1.37878	0.398359
P13051	295	0	0.372475
P13051	296	0.543564	0.434323
P13051	297	0.543564	0.388873
P13051	298	1.06128	0.439411
P13051	299	0	0.489948
P13051	300	0	0.489948
P13051	301	1.29879	0.551795
P13051	302	0.543564	0.599663
P13051	303	0	0.625547
P13051	304	0	0.580098
P13051	305	0	0.540326
P13051	306	1.29879	0.590863
P13051	307	0	0.564979
P13051	308	1.06128	0.539095
P13051	309	1.06128	0.555493
P13051	310	0	0.555493
P13051	311	1.29879	0.60603
P13051	312	1.54879	0.618529
P13051	313	0.543564	0.592645
P13051	314	0	0.622277
P13051	315	0.543564	0.655029
P13051	316	1.06128	0.691419
P13051	317	0	0.655691
P13051	318	0	0.696672
P13051	319	1.40564	0.672365
P13051	320	0	0.644585
P13051	321	1.06128	0.694169
P13051	322	1.56128	0.643783
P13051	323	0	0.561509
Q96I99	1	0	0.220808
Q96I99	2	0	0.259411
Q96I99	3	0	0.369134
Q96I99	4	0.439497	0.445294
Q96I99	5	0	0.52342
Q96I99	6	0.684038	0.490707
Q96I99	7	0	0.487694
Q96I99	8	0	0.58456
Q96I99	9	0	0.576925
Q96I99	10	0.865857	0.548078
Q96I99	11	0.439497	0.563211
Q96I99	12	0.684038	0.563211
Q96I99	13	1.68582	0.604442
Q96I99	14	1.43537	0.604442
Q96I99	15	1.61719	0.604442
Q96I99	16	0	0.666789
Q96I99	17	0.439497	0.693296
Q96I99	18	2.23127	0.734527
Q96I99	19	0.439497	0.814372
Q96I99	20	0	0.873451
Q96I99	21	0.865857	0.853148
Q96I99	22	0	0.893059
Q96I99	23	0.865857	0.901717
Q96I99	24	0	0.862671
Q96I99	25	0.439497	0.835551
Q96I99	26	1.3093	0.799773
Q96I99	27	1.24067	0.860612
Q96I99	28	0.865857	0.872257
Q96I99	29	1.67674	0.766006
Q96I99	30	1.24067	0.745078
Q96I99	31	0.439497	0.745078
Q96I99	32	1.27761	0.703846
Q96I99	33	0.865857	0.703846
Q96I99	34	0.865857	0.662615
Q96I99	35	0.865857	0.662615
Q96I99	36	0.865857	0.641687
Q96I99	37	1.27761	0.579339
Q96I99	38	0.684038	0.52026
Q96I99	39	0	0.479028
Q96I99	40	0	0.399184
Q96I99	41	0	0.340104
Q96I99	42	0	0.319176
Q96I99	43	0	0.258337
Q96I99	44	0	0.217106
Q96I99	45	0	0.175875
Q96I99	46	0	0.134643
Q96I99	47	0	0.093412
Q96I99	48	0	0.126466
Q96I99	49	0	0.135124
Q96I99	50	0	0.195963
Q96I99	51	0	0.195963
Q96I99	52	0	0.248143
Q96I99	53	0	0.248143
Q96I99	54	0	0.280717
Q96I99	55	0	0.280717
Q96I99	56	0	0.280717
Q96I99	57	0	0.280717
Q96I99	58	1.97175	0.280717
Q96I99	59	0.865857	0.280717
Q96I99	60	1.27761	0.280717
Q96I99	61	0	0.280717
Q96I99	62	1.0958	0.280717
Q96I99	63	0	0.280717
Q96I99	64	0.684038	0.280717
Q96I99	65	0	0.280717
Q96I99	66	0	0.280717
Q96I99	67	0	0.343678
Q96I99	68	0	0.343678
Q96I99	69	0	0.33502
Q96I99	70	0	0.326362
Q96I99	71	0	0.265523
Q96I99	72	0	0.306754
Q96I99	73	0	0.254573
Q96I99	74	0	0.254573
Q96I99	75	0	0.222
Q96I99	76	0	0.222
Q96I99	77	1.32218	0.222
Q96I99	78	0	0.222
Q96I99	79	1.78993	0.242929
Q96I99	80	0.684038	0.275502
Q96I99	81	0	0.275502
Q96I99	82	0.865857	0.29643
Q96I99	83	0	0.337662
Q96I99	84	0	0.370235
Q96I99	85	0	0.476053
Q96I99	86	0	0.555717
Q96I99	87	0	0.576645
Q96I99	88	0	0.58469
Q96I99	89	0.439497	0.647651
Q96I99	90	0.684038	0.583345
Q96I99	91	0	0.602952
Q96I99	92	0.439497	0.682797
Q96I99	93	0.865857	0.682797
Q96I99	94	0.684038	0.682797
Q96I99	95	2.22219	0.703725
Q96I99	96	1.67293	0.703725
Q96I99	97	0.439497	0.744956
Q96I99	98	1.49111	0.77753
Q96I99	99	1.32218	0.77753
Q96I99	100	0.439497	0.850494
Q96I99	101	1.0958	0.817921
Q96I99	102	1.67674	0.817921
Q96I99	103	0.865857	0.796992
Q96I99	104	0	0.755761
Q96I99	105	0.439497	0.764419
Q96I99	106	0	0.699832
Q96I99	107	0.865857	0.691174
Q96I99	108	0.684038	0.670245
Q96I99	109	0	0.620168
Q96I99	110	1.97175	0.618046
Q96I99	111	0	0.597117
Q96I99	112	0	0.621946
Q96I99	113	0	0.56303
Q96I99	114	0	0.521798
Q96I99	115	0.865857	0.521798
Q96I99	116	0.865857	0.533443
Q96I99	117	1.49111	0.533443
Q96I99	118	0	0.51314
Q96I99	119	0.439497	0.521798
Q96I99	120	1.27761	0.56303
Q96I99	121	0	0.50171
Q96I99	122	1.61719	0.50171
Q96I99	123	0.439497	0.542941
Q96I99	124	0	0.542941
Q96I99	125	0	0.542941
Q96I99	126	0.684038	0.50171
Q96I99	127	0	0.460479
Q96I99	128	0.439497	0.422047
Q96I99	129	0.865857	0.442975
Q96I99	130	0.865857	0.442975
Q96I99	131	0.684038	0.382136
Q96I99	132	0	0.403065
Q96I99	133	0.865857	0.326056
Q96I99	134	0	0.326056
Q96I99	135	0	0.388403
Q96I99	136	0	0.447483
Q96I99	137	0	0.414909
Q96I99	138	0.684038	0.414909
Q96I99	139	0.439497	0.393981
Q96I99	140	0.439497	0.35275
Q96I99	141	0	0.382524
Q96I99	142	0.439497	0.370879
Q96I99	143	0	0.403452
Q96I99	144	0.439497	0.362221
Q96I99	145	1.3093	0.362221
Q96I99	146	1.24067	0.403452
Q96I99	147	0	0.403452
Q96I99	148	0	0.403452
Q96I99	149	0	0.415911
Q96I99	150	0	0.394982
Q96I99	151	1.49111	0.374054
Q96I99	152	0.439497	0.374054
Q96I99	153	0.684038	0.385699
Q96I99	154	0	0.385699
Q96I99	155	0	0.36477
Q96I99	156	0.865857	0.361502
Q96I99	157	0	0.399583
Q96I99	158	0	0.472892
Q96I99	159	0.94566	0.472892
Q96I99	160	0	0.472892
Q96I99	161	0	0.514123
Q96I99	162	0	0.443118
Q96I99	163	0.684038	0.443118
Q96I99	164	0	0.431473
Q96I99	165	0	0.472704
Q96I99	166	1.24067	0.557939
Q96I99	167	2.04037	0.537636
Q96I99	168	1.53948	0.537636
Q96I99	169	0	0.537636
Q96I99	170	0	0.572268
Q96I99	171	0.865857	0.6135
Q96I99	172	0	0.634428
Q96I99	173	0.439497	0.686609
Q96I99	174	0.439497	0.733699
Q96I99	175	0.865857	0.766272
Q96I99	176	1.78993	0.827111
Q96I99	177	0.439497	0.78896
Q96I99	178	0	0.73303
Q96I99	179	0	0.72394
Q96I99	180	1.67293	0.784779
Q96I99	181	0.865857	0.82601
Q96I99	182	0.439497	0.784779
Q96I99	183	1.0958	0.861788
Q96I99	184	1.67293	0.882091
Q96I99	185	0.684038	0.861162
Q96I99	186	1.27761	0.861162
Q96I99	187	0.439497	0.775928
Q96I99	188	0.865857	0.85047
Q96I99	189	1.34859	0.85047
Q96I99	190	1.27761	0.939405
Q96I99	191	0.865857	0.88067
Q96I99	192	0	0.928373
Q96I99	193	1.61719	1.02889
Q96I99	194	0.865857	1.01794
Q96I99	195	0	0.959205
Q96I99	196	0.865857	0.926632
Q96I99	197	0	0.917974
Q96I99	198	2.00489	0.929619
Q96I99	199	0	0.888388
Q96I99	200	1.86763	0.87635
Q96I99	201	0.439497	0.855766
Q96I99	202	1.86763	0.814535
Q96I99	203	2.55034	0.814535
Q96I99	204	0.865857	0.82276
Q96I99	205	0.439497	0.781529
Q96I99	206	0	0.781529
Q96I99	207	1.0958	0.781529
Q96I99	208	0.684038	0.814102
Q96I99	209	0	0.763663
Q96I99	210	1.0958	0.763663
Q96I99	211	0.845351	0.674728
Q96I99	212	0	0.674728
Q96I99	213	0	0.585793
Q96I99	214	1.78993	0.485277
Q96I99	215	0	0.444045
Q96I99	216	0	0.45569
Q96I99	217	0.865857	0.45569
Q96I99	218	0.684038	0.40351
Q96I99	219	0.94566	0.411191
Q96I99	220	0	0.452422
Q96I99	221	0	0.400242
Q96I99	222	0.439497	0.359987
Q96I99	223	0	0.401218
Q96I99	224	0.439497	0.442449
Q96I99	225	0	0.357215
Q96I99	226	0.684038	0.398446
Q96I99	227	0	0.398446
Q96I99	228	0	0.398446
Q96I99	229	0.845351	0.386801
Q96I99	230	0.865857	0.374343
Q96I99	231	0	0.374343
Q96I99	232	0	0.374343
Q96I99	233	0.865857	0.353415
Q96I99	234	0.865857	0.394646
Q96I99	235	0	0.373717
Q96I99	236	0.865857	0.373717
Q96I99	237	0	0.341144
Q96I99	238	0.865857	0.341144
Q96I99	239	0.439497	0.362073
Q96I99	240	0.684038	0.321818
Q96I99	241	0	0.321818
Q96I99	242	0	0.342746
Q96I99	243	0	0.342746
Q96I99	244	0.865857	0.301515
Q96I99	245	0	0.260284
Q96I99	246	0	0.319363
Q96I99	247	0	0.29906
Q96I99	248	0	0.29906
Q96I99	249	0.439497	0.290402
Q96I99	250	0	0.290402
Q96I99	251	0.865857	0.278757
Q96I99	252	0.439497	0.278757
Q96I99	253	0	0.311331
Q96I99	254	0	0.382336
Q96I99	255	0	0.393286
Q96I99	256	1.24067	0.393286
Q96I99	257	0.439497	0.464291
Q96I99	258	0	0.509323
Q96I99	259	0.684038	0.509323
Q96I99	260	0.439497	0.520967
Q96I99	261	0.439497	0.520967
Q96I99	262	0	0.531917
Q96I99	263	0.684038	0.531917
Q96I99	264	1.49111	0.531917
Q96I99	265	1.0958	0.573148
Q96I99	266	0	0.650157
Q96I99	267	1.49111	0.612006
Q96I99	268	0.94566	0.623651
Q96I99	269	0	0.623651
Q96I99	270	0.684038	0.623651
Q96I99	271	0	0.602722
Q96I99	272	1.0958	0.602722
Q96I99	273	0.439497	0.623651
Q96I99	274	0	0.636109
Q96I99	275	0.865857	0.565104
Q96I99	276	1.61719	0.512923
Q96I99	277	0.439497	0.512923
Q96I99	278	0.684038	0.441917
Q96I99	279	0	0.417814
Q96I99	280	0.684038	0.417814
Q96I99	281	0	0.417814
Q96I99	282	0.439497	0.417814
Q96I99	283	0.439497	0.365634
Q96I99	284	0.94566	0.344705
Q96I99	285	0	0.344705
Q96I99	286	0	0.303474
Q96I99	287	0	0.226465
Q96I99	288	0	0.205537
Q96I99	289	0.439497	0.172963
Q96I99	290	0	0.172963
Q96I99	291	0.684038	0.14039
Q96I99	292	0	0.172963
Q96I99	293	0	0.152035
Q96I99	294	0	0.152035
Q96I99	295	0	0.107003
Q96I99	296	0	0.211132
Q96I99	297	0	0.211132
Q96I99	298	0	0.270212
Q96I99	299	0	0.270212
Q96I99	300	0	0.249283
Q96I99	301	0	0.281857
Q96I99	302	0.684038	0.249283
Q96I99	303	0	0.249283
Q96I99	304	0.439497	0.249283
Q96I99	305	0	0.249283
Q96I99	306	2.1867	0.249283
Q96I99	307	0	0.249283
Q96I99	308	1.24067	0.281857
Q96I99	309	0	0.281857
Q96I99	310	0	0.281857
Q96I99	311	0.684038	0.302785
Q96I99	312	0	0.302785
Q96I99	313	0	0.311443
Q96I99	314	0	0.311443
Q96I99	315	0	0.375749
Q96I99	316	0	0.396678
Q96I99	317	0	0.292549
Q96I99	318	0.684038	0.33378
Q96I99	319	0	0.354364
Q96I99	320	0	0.354364
Q96I99	321	0.439497	0.375293
Q96I99	322	0	0.383951
Q96I99	323	0.865857	0.416524
Q96I99	324	0	0.437452
Q96I99	325	1.78993	0.437452
Q96I99	326	0.439497	0.477707
Q96I99	327	0	0.477707
Q96I99	328	0.865857	0.477707
Q96I99	329	1.67293	0.466062
Q96I99	330	0	0.466062
Q96I99	331	0.439497	0.498635
Q96I99	332	0.865857	0.518938
Q96I99	333	0.684038	0.539867
Q96I99	334	0.439497	0.498635
Q96I99	335	0	0.519564
Q96I99	336	0.845351	0.434329
Q96I99	337	0	0.434329
Q96I99	338	0	0.434329
Q96I99	339	0.439497	0.414026
Q96I99	340	0	0.334363
Q96I99	341	0.684038	0.334363
Q96I99	342	0.865857	0.313434
Q96I99	343	0.439497	0.272203
Q96I99	344	0	0.23963
Q96I99	345	0.439497	0.218701
Q96I99	346	0	0.251275
Q96I99	347	0.439497	0.21102
Q96I99	348	0	0.21102
Q96I99	349	0.439497	0.21102
Q96I99	350	0	0.190091
Q96I99	351	0	0.21102
Q96I99	352	0	0.21102
Q96I99	353	0	0.230627
Q96I99	354	0	0.209699
Q96I99	355	0	0.25093
Q96I99	356	0.684038	0.301007
Q96I99	357	0	0.333581
Q96I99	358	0	0.333581
Q96I99	359	0	0.374812
Q96I99	360	0	0.353883
Q96I99	361	0.439497	0.386457
Q96I99	362	0.684038	0.386457
Q96I99	363	1.27761	0.386457
Q96I99	364	0	0.407385
Q96I99	365	0.865857	0.407385
Q96I99	366	1.49111	0.407385
Q96I99	367	0.684038	0.374812
Q96I99	368	0.439497	0.374812
Q96I99	369	0.865857	0.374812
Q96I99	370	0	0.374812
Q96I99	371	0.684038	0.374812
Q96I99	372	0	0.353883
Q96I99	373	0	0.32131
Q96I99	374	0.439497	0.340316
Q96I99	375	0	0.381547
Q96I99	376	0	0.340316
Q96I99	377	0	0.337662
Q96I99	378	0	0.398981
Q96I99	379	0	0.378053
Q96I99	380	0	0.35775
Q96I99	381	0	0.446685
Q96I99	382	0	0.499346
Q96I99	383	0	0.499346
Q96I99	384	1.67674	0.520275
Q96I99	385	0.865857	0.499346
Q96I99	386	0	0.520275
Q96I99	387	1.43537	0.520275
Q96I99	388	1.97175	0.561506
Q96I99	389	0	0.594079
Q96I99	390	0.439497	0.594079
Q96I99	391	1.86763	0.69494
Q96I99	392	1.78993	0.715868
Q96I99	393	0	0.715868
Q96I99	394	0.439497	0.7609
Q96I99	395	0	0.701984
Q96I99	396	0.439497	0.660752
Q96I99	397	0	0.660752
Q96I99	398	0.865857	0.663407
Q96I99	399	0.684038	0.569514
Q96I99	400	0	0.590443
Q96I99	401	2.11808	0.569514
Q96I99	402	0.439497	0.501508
Q96I99	403	0	0.448846
Q96I99	404	0.94566	0.511194
Q96I99	405	0.439497	0.551104
Q96I99	406	0	0.573437
Q96I99	407	0	0.576473
Q96I99	408	1.49111	0.605297
Q96I99	409	0	0.591583
Q96I99	410	0.439497	0.586447
Q96I99	411	0	0.620944
Q96I99	412	0.439497	0.527373
Q96I99	413	0.684038	0.533231
Q96I99	414	1.3093	0.571319
Q96I99	415	1.27761	0.542524
Q96I99	416	0.468996	0.551109
Q96I99	417	0.503258	0.60121
P30038	1	2.41938	1.08653
P30038	2	1.44662	1.03792
P30038	3	2.50326	1.07581
P30038	4	1.39215	0.998969
P30038	5	0.918296	0.932371
P30038	6	1.83659	0.874098
P30038	7	0	0.880979
P30038	8	0	0.832036
P30038	9	0	0.859383
P30038	10	0	0.841577
P30038	11	1.43552	0.906129
P30038	12	0.503258	0.888959
P30038	13	1.53049	0.820072
P30038	14	0	0.700869
P30038	15	0	0.692881
P30038	16	0	0.649153
P30038	17	0.991076	0.561696
P30038	18	0	0.645159
P30038	19	1.35164	0.692131
P30038	20	0.503258	0.692131
P30038	21	2.19716	0.728522
P30038	22	2.05881	0.739104
P30038	23	0	0.715139
P30038	24	0	0.642259
P30038	25	1.22439	0.740298
P30038	26	0	0.82376
P30038	27	0	0.847725
P30038	28	1.75272	0.824496
P30038	29	0.986427	0.903436
P30038	30	0	0.943698
P30038	31	0.764205	0.974818
P30038	32	1.65774	0.892525
P30038	33	0	0.856175
P30038	34	0	0.890552
P30038	35	2.05881	0.890552
P30038	36	1.75272	0.854581
P30038	37	0.503258	0.876914
P30038	38	0.503258	0.911292
P30038	39	1.65774	0.827829
P30038	40	2.19716	0.835941
P30038	41	1.15678	0.858274
P30038	42	0.468996	0.844216
P30038	43	1.29546	0.787609
P30038	44	0.721928	0.809943
P30038	45	0	0.832276
P30038	46	0.468996	0.795926
P30038	47	0.468996	0.756364
P30038	48	0.721928	0.787484
P30038	49	0	0.828328
P30038	50	1.15678	0.793289
P30038	51	0.468996	0.688662
P30038	52	0.468996	0.698385
P30038	53	0.468996	0.698385
P30038	54	0.468996	0.636696
P30038	55	0.468996	0.624652
P30038	56	1.29546	0.668553
P30038	57	0.921928	0.64622
P30038	58	1.15678	0.724931
P30038	59	1.36096	0.712887
P30038	60	0.921928	0.777496
P30038	61	0	0.744744
P30038	62	1.36096	0.722411
P30038	63	0.468996	0.700078
P30038	64	0	0.719711
P30038	65	0.468996	0.719711
P30038	66	0.921928	0.719711
P30038	67	0	0.658022
P30038	68	2.12193	0.636454
P30038	69	0.468996	0.603702
P30038	70	1.35678	0.62682
P30038	71	0.468996	0.605252
P30038	72	0	0.647218
P30038	73	0	0.626312
P30038	74	0.881291	0.665667
P30038	75	0.468996	0.665667
P30038	76	0.468996	0.643334
P30038	77	0	0.683288
P30038	78	0.468996	0.705621
P30038	79	0.468996	0.638955
P30038	80	1.84644	0.67831
P30038	81	0.468996	0.67831
P30038	82	0.881291	0.67831
P30038	83	0.921928	0.700643
P30038	84	1.29546	0.744545
P30038	85	0	0.724912
P30038	86	0	0.702578
P30038	87	1.76096	0.702578
P30038	88	0.468996	0.724912
P30038	89	0.721928	0.702578
P30038	90	1.29546	0.680245
P30038	91	1.35678	0.676175
P30038	92	0.468996	0.737697
P30038	93	0.468996	0.718064
P30038	94	0.921928	0.674163
P30038	95	0.468996	0.612474
P30038	96	0	0.634807
P30038	97	0.468996	0.669185
P30038	98	0.468996	0.607663
P30038	99	0	0.619707
P30038	100	0	0.607663
P30038	101	1.76096	0.545974
P30038	102	1.76096	0.481365
P30038	103	0.468996	0.459032
P30038	104	0	0.501507
P30038	105	0	0.501507
P30038	106	0.468996	0.501507
P30038	107	0.721928	0.501507
P30038	108	0.468996	0.501507
P30038	109	0.721928	0.523075
P30038	110	0.468996	0.523075
P30038	111	0	0.545408
P30038	112	0	0.483886
P30038	113	0	0.464838
P30038	114	1.36096	0.464838
P30038	115	0.921928	0.464838
P30038	116	0.468996	0.487171
P30038	117	0	0.464838
P30038	118	0.468996	0.430461
P30038	119	0.921928	0.469816
P30038	120	0	0.435439
P30038	121	0.468996	0.413106
P30038	122	0.468996	0.413106
P30038	123	1.36096	0.413106
P30038	124	0.468996	0.435439
P30038	125	0	0.414532
P30038	126	0.468996	0.392964
P30038	127	0	0.370631
P30038	128	0	0.370631
P30038	129	1.29546	0.348298
P30038	130	0	0.32673
P30038	131	0	0.32673
P30038	132	0	0.304397
P30038	133	0	0.282063
P30038	134	0.468996	0.261157
P30038	135	0.921928	0.238824
P30038	136	0.468996	0.238824
P30038	137	0	0.216491
P30038	138	0	0.216491
P30038	139	0	0.216491
P30038	140	0.468996	0.177135
P30038	141	0	0.177135
P30038	142	0	0.177135
P30038	143	0	0.177135
P30038	144	0.921928	0.177135
P30038	145	0	0.198703
P30038	146	0	0.216491
P30038	147	0	0.194158
P30038	148	0	0.282083
P30038	149	0	0.282083
P30038	150	0.468996	0.282083
P30038	151	0	0.303651
P30038	152	0	0.378459
P30038	153	0	0.475908
P30038	154	0	0.498241
P30038	155	0.921928	0.45434
P30038	156	1.29546	0.500576
P30038	157	0	0.522909
P30038	158	1.84644	0.587517
P30038	159	0	0.652126
P30038	160	0	0.736457
P30038	161	0.921928	0.736457
P30038	162	1.57095	0.75879
P30038	163	2.04644	0.75879
P30038	164	0.468996	0.842645
P30038	165	0	0.913382
P30038	166	0.970951	0.924566
P30038	167	0.468996	0.88521
P30038	168	1.35678	0.88521
P30038	169	1.35678	0.797285
P30038	170	1.77095	0.819618
P30038	171	0.468996	0.819618
P30038	172	0.468996	0.775716
P30038	173	0	0.700909
P30038	174	1.76096	0.60346
P30038	175	1.48548	0.581127
P30038	176	1.15678	0.581127
P30038	177	0.468996	0.534891
P30038	178	0	0.512558
P30038	179	0	0.447949
P30038	180	0.468996	0.383341
P30038	181	0	0.29901
P30038	182	0	0.276676
P30038	183	0	0.254343
P30038	184	0	0.254343
P30038	185	0	0.170488
P30038	186	0	0.099751
P30038	187	0	0.0446662
P30038	188	0	0.0223331
P30038	189	0	0.0223331
P30038	190	0	0.0223331
P30038	191	0	0
P30038	192	0	0
P30038	193	0	0
P30038	194	0	0
P30038	195	0	0
P30038	196	0	0
P30038	197	0	0
P30038	198	0	0
P30038	199	0	0.0223331
P30038	200	0	0.0223331
P30038	201	0	0.0223331
P30038	202	0	0.0685689
P30038	203	0	0.102946
P30038	204	0	0.102946
P30038	205	0	0.102946
P30038	206	0	0.102946
P30038	207	0	0.102946
P30038	208	0	0.102946
P30038	209	0.468996	0.102946
P30038	210	0	0.102946
P30038	211	0	0.102946
P30038	212	0.970951	0.102946
P30038	213	0.721928	0.102946
P30038	214	0	0.102946
P30038	215	0	0.12528
P30038	216	0	0.147613
P30038	217	0	0.202697
P30038	218	0	0.202697
P30038	219	0	0.202697
P30038	220	0	0.180364
P30038	221	0	0.180364
P30038	222	0	0.180364
P30038	223	0	0.134129
P30038	224	0	0.099751
P30038	225	0.468996	0.122084
P30038	226	0.468996	0.144417
P30038	227	1.15678	0.144417
P30038	228	0	0.144417
P30038	229	0	0.144417
P30038	230	0	0.144417
P30038	231	0	0.16675
P30038	232	0	0.16675
P30038	233	0	0.16675
P30038	234	0	0.241558
P30038	235	0.468996	0.263891
P30038	236	0.468996	0.283524
P30038	237	0	0.295568
P30038	238	0	0.240483
P30038	239	0	0.262817
P30038	240	0	0.28515
P30038	241	0.468996	0.28515
P30038	242	0	0.349957
P30038	243	0	0.411646
P30038	244	1.57095	0.433979
P30038	245	0.468996	0.489064
P30038	246	0.881291	0.466731
P30038	247	0.721928	0.466731
P30038	248	0	0.466731
P30038	249	0.468996	0.489064
P30038	250	0.468996	0.489064
P30038	251	0	0.489064
P30038	252	1.36096	0.489064
P30038	253	1.29546	0.53103
P30038	254	0.468996	0.553363
P30038	255	1.15678	0.500889
P30038	256	0	0.478556
P30038	257	0.468996	0.458923
P30038	258	0	0.424546
P30038	259	0.468996	0.446879
P30038	260	0	0.446879
P30038	261	0	0.424546
P30038	262	0.468996	0.424546
P30038	263	0.881291	0.424546
P30038	264	0.468996	0.362857
P30038	265	0.468996	0.340524
P30038	266	0	0.285439
P30038	267	0.468996	0.32934
P30038	268	0	0.341385
P30038	269	0.468996	0.341385
P30038	270	0.468996	0.341385
P30038	271	0	0.341385
P30038	272	0	0.363718
P30038	273	1.36096	0.341385
P30038	274	0	0.321752
P30038	275	0	0.354503
P30038	276	0	0.354503
P30038	277	0.921928	0.409588
P30038	278	0.721928	0.387255
P30038	279	0	0.387255
P30038	280	0.468996	0.364922
P30038	281	0	0.342589
P30038	282	0.468996	0.342589
P30038	283	0	0.342589
P30038	284	0.468996	0.277781
P30038	285	1.15678	0.277781
P30038	286	0.468996	0.277781
P30038	287	1.15678	0.277781
P30038	288	0	0.295568
P30038	289	0	0.283524
P30038	290	0	0.283524
P30038	291	0	0.295568
P30038	292	0	0.317901
P30038	293	0	0.317901
P30038	294	0	0.340234
P30038	295	0	0.372986
P30038	296	0	0.317901
P30038	297	0	0.295568
P30038	298	1.29546	0.240483
P30038	299	0.468996	0.305092
P30038	300	0	0.352711
P30038	301	0.721928	0.396612
P30038	302	0.468996	0.440514
P30038	303	0.468996	0.440514
P30038	304	0.468996	0.440514
P30038	305	1.15678	0.462847
P30038	306	0	0.48518
P30038	307	0	0.507513
P30038	308	0	0.507513
P30038	309	1.35678	0.445824
P30038	310	1	0.423491
P30038	311	0.921928	0.423491
P30038	312	0.921928	0.389114
P30038	313	0	0.366781
P30038	314	0	0.344448
P30038	315	0.468996	0.322114
P30038	316	0.468996	0.26703
P30038	317	0.468996	0.289363
P30038	318	0	0.289363
P30038	319	0	0.289363
P30038	320	0	0.322204
P30038	321	0	0.274585
P30038	322	0	0.230683
P30038	323	0	0.209115
P30038	324	0	0.209115
P30038	325	0	0.319683
P30038	326	0	0.319683
P30038	327	0.468996	0.319683
P30038	328	0	0.319683
P30038	329	0	0.39449
P30038	330	2.04644	0.39449
P30038	331	0	0.39449
P30038	332	0	0.449575
P30038	333	0.468996	0.449575
P30038	334	0	0.449575
P30038	335	2.32193	0.449575
P30038	336	0.468996	0.471908
P30038	337	0.468996	0.471908
P30038	338	0.468996	0.471908
P30038	339	1.57095	0.494241
P30038	340	0	0.494241
P30038	341	0	0.396792
P30038	342	1.15678	0.396792
P30038	343	0	0.396792
P30038	344	0	0.374459
P30038	345	0	0.374459
P30038	346	0.468996	0.263891
P30038	347	0	0.241558
P30038	348	0.468996	0.219224
P30038	349	0.468996	0.231269
P30038	350	0	0.156462
P30038	351	0	0.198428
P30038	352	0	0.198428
P30038	353	0	0.250316
P30038	354	0	0.250316
P30038	355	0	0.27265
P30038	356	0	0.27265
P30038	357	0	0.250316
P30038	358	0	0.305401
P30038	359	0.721928	0.283068
P30038	360	0	0.304636
P30038	361	0.881291	0.388492
P30038	362	0	0.463299
P30038	363	2.24644	0.485632
P30038	364	0	0.507965
P30038	365	0.468996	0.551866
P30038	366	0	0.595768
P30038	367	0	0.639669
P30038	368	1.15678	0.727595
P30038	369	0	0.828639
P30038	370	0.921928	0.794261
P30038	371	1.76096	0.816595
P30038	372	1.57095	0.796961
P30038	373	0.468996	0.796961
P30038	374	0.468996	0.724366
P30038	375	0.921928	0.724366
P30038	376	0.921928	0.76684
P30038	377	0.921928	0.831449
P30038	378	1.84644	0.853782
P30038	379	2.12193	0.82103
P30038	380	0	0.862997
P30038	381	0.468996	0.883704
P30038	382	0.468996	0.799848
P30038	383	0	0.747374
P30038	384	0.721928	0.725041
P30038	385	0	0.702708
P30038	386	1.36096	0.658807
P30038	387	1.35678	0.614906
P30038	388	0.468996	0.593337
P30038	389	0.468996	0.585672
P30038	390	0.881291	0.506961
P30038	391	1.35678	0.548928
P30038	392	0	0.526594
P30038	393	0.468996	0.584522
P30038	394	0	0.584522
P30038	395	0	0.572478
P30038	396	0	0.616379
P30038	397	0	0.606656
P30038	398	0.468996	0.56438
P30038	399	1.68548	0.576425
P30038	400	0.468996	0.597993
P30038	401	0.881291	0.57836
P30038	402	0	0.536085
P30038	403	1.68548	0.591169
P30038	404	0	0.643643
P30038	405	0.468996	0.665976
P30038	406	0.921928	0.68831
P30038	407	1.15678	0.772165
P30038	408	0.468996	0.772165
P30038	409	0.721928	0.772165
P30038	410	0.921928	0.789354
P30038	411	0.468996	0.789354
P30038	412	0.468996	0.791289
P30038	413	1.15678	0.813622
P30038	414	1.57095	0.733361
P30038	415	0.468996	0.733361
P30038	416	0.468996	0.808478
P30038	417	1.76096	0.764576
P30038	418	0	0.743869
P30038	419	0.468996	0.755913
P30038	420	2.04644	0.755913
P30038	421	0.468996	0.776621
P30038	422	0.921928	0.754288
P30038	423	0.468996	0.731954
P30038	424	0	0.711247
P30038	425	0	0.658773
P30038	426	2.04644	0.670818
P30038	427	0	0.648484
P30038	428	0.721928	0.606595
P30038	429	0.721928	0.628928
P30038	430	0.721928	0.654214
P30038	431	1.35678	0.579098
P30038	432	0	0.61185
P30038	433	0	0.623033
P30038	434	0.721928	0.623033
P30038	435	0.468996	0.623033
P30038	436	0.721928	0.69784
P30038	437	0	0.662079
P30038	438	0.881291	0.74234
P30038	439	0.468996	0.730296
P30038	440	1	0.718251
P30038	441	0.468996	0.758681
P30038	442	1.15678	0.694072
P30038	443	1.15678	0.694072
P30038	444	0.468996	0.716405
P30038	445	0	0.682028
P30038	446	1.57095	0.659695
P30038	447	1.29546	0.625317
P30038	448	1.68548	0.659695
P30038	449	0.468996	0.640062
P30038	450	0.468996	0.672813
P30038	451	1.57095	0.625194
P30038	452	0	0.625194
P30038	453	0	0.570109
P30038	454	0.468996	0.515025
P30038	455	0	0.515025
P30038	456	0	0.56126
P30038	457	0	0.589832
P30038	458	0.721928	0.631046
P30038	459	0.468996	0.573119
P30038	460	1.15678	0.632782
P30038	461	0	0.632782
P30038	462	0.468996	0.622783
P30038	463	0	0.622783
P30038	464	0	0.716162
P30038	465	0.468996	0.716162
P30038	466	0.970951	0.758128
P30038	467	2.17095	0.780461
P30038	468	2.16096	0.84507
P30038	469	0.468996	0.833026
P30038	470	1.72193	0.852659
P30038	471	0.468996	0.845193
P30038	472	1.36096	0.845193
P30038	473	0	0.845193
P30038	474	1.96096	0.845193
P30038	475	0.468996	0.845193
P30038	476	0.881291	0.82286
P30038	477	0.468996	0.776624
P30038	478	1.35678	0.695579
P30038	479	0.468996	0.592676
P30038	480	0.881291	0.612309
P30038	481	1	0.530312
P30038	482	0	0.530312
P30038	483	0.468996	0.487837
P30038	484	0	0.604335
P30038	485	0	0.572644
P30038	486	0	0.625118
P30038	487	0	0.68653
P30038	488	0.468996	0.68653
P30038	489	0	0.621922
P30038	490	0.881291	0.654673
P30038	491	0	0.738728
P30038	492	0.468996	0.807606
P30038	493	0.468996	0.807606
P30038	494	2.44644	0.785273
P30038	495	1.29546	0.840358
P30038	496	1.57095	0.862691
P30038	497	2.17095	0.885024
P30038	498	0.468996	0.885024
P30038	499	0	0.862691
P30038	500	1.15678	0.906592
P30038	501	2.64644	0.864626
P30038	502	2.44644	0.886959
P30038	503	0	0.864626
P30038	504	0	0.842293
P30038	505	1.15678	0.725796
P30038	506	0.468996	0.664107
P30038	507	0.468996	0.5893
P30038	508	0	0.485921
P30038	509	0	0.497966
P30038	510	0.921928	0.539932
P30038	511	0	0.484847
P30038	512	0.468996	0.405062
P30038	513	0	0.288565
P30038	514	0	0.288565
P30038	515	0	0.288565
P30038	516	0	0.23348
P30038	517	0	0.211147
P30038	518	0	0.188814
P30038	519	0.721928	0.23505
P30038	520	0.881291	0.23505
P30038	521	0	0.23505
P30038	522	0.970951	0.23505
P30038	523	0	0.212717
P30038	524	0	0.247094
P30038	525	0	0.290995
P30038	526	0	0.334897
P30038	527	0	0.378798
P30038	528	0	0.401131
P30038	529	0.970951	0.401131
P30038	530	0	0.366754
P30038	531	0.921928	0.324787
P30038	532	0	0.324787
P30038	533	0	0.278552
P30038	534	0.721928	0.278552
P30038	535	0.921928	0.300885
P30038	536	0.921928	0.300885
P30038	537	0.921928	0.344786
P30038	538	0.468996	0.388688
P30038	539	0	0.459424
P30038	540	0	0.413189
P30038	541	0	0.413189
P30038	542	0	0.369287
P30038	543	0	0.369287
P30038	544	0	0.369287
P30038	545	0.468996	0.33491
P30038	546	0	0.291009
P30038	547	0.921928	0.247107
P30038	548	0.921928	0.203206
P30038	549	1.48548	0.180873
P30038	550	0	0.180873
P30038	551	0	0.180873
P30038	552	0	0.180873
P30038	553	0	0.180873
P30038	554	0	0.180873
P30038	555	0	0.180873
P30038	556	0	0.15854
P30038	557	0	0.15854
P30038	558	0	0.114638
P30038	559	0	0.0707369
P30038	560	0	0
P30038	561	0	0
P30038	562	0	0
P30038	563	0	0
P30038	564	0	0
P30038	565	0	0
P30038	566	0	0
P30038	567	0	0
P30038	568	0	0
P30038	569	0	0
P30038	570	0	0
P30038	571	0	0
P30038	572	0	0
P30038	573	0	0
P30038	574	0	0
P30038	575	0	0
P30038	576	0	0
P30038	577	0	0
P30038	578	0	0
P30038	579	0	0
P30038	580	0	0
P30038	581	0	0
P30038	582	0	0
P30038	583	0	0
P30038	584	0	0
P30038	585	0	0
P30038	586	0	0
P30038	587	0	0
P30038	588	0	0
P30038	589	0	0
P30038	590	0	0
P30038	591	0	0
P30038	592	0	0
P30038	593	0	0
P30038	594	0	0
P30038	595	0	0.0223331
P30038	596	0	0.0446662
P30038	597	0	0.0669994
P30038	598	0	0.0893325
P30038	599	0	0.133234
P30038	600	0	0.155567
P30038	601	0	0.220176
P30038	602	0	0.294983
P30038	603	0	0.294983
P30038	604	0	0.294983
P30038	605	0.468996	0.294983
P30038	606	0.468996	0.294983
P30038	607	0.468996	0.294983
P30038	608	0.468996	0.294983
P30038	609	0.921928	0.294983
P30038	610	0.468996	0.294983
P30038	611	1.35678	0.294983
P30038	612	1.57095	0.294983
P30038	613	0	0.294983
P30038	614	0	0.294983
P30038	615	0	0.294983
P30038	616	0	0.27265
P30038	617	0	0.250316
P30038	618	0	0.227983
P30038	619	0	0.20565
P30038	620	0	0.161749
P30038	621	0	0.139416
P30038	622	0	0.0748072
P30038	623	0	0
P30038	624	0	0
P30038	625	0	0
P30038	626	0	0
P30038	627	0	0
P30038	628	0	0.0748072
P30038	629	0	0.118709
P30038	630	0	0.166328
P30038	631	0	0.210229
P30038	632	0	0.25413
P30038	633	0	0.309215
P30038	634	0	0.419783
P30038	635	0	0.463684
P30038	636	0	0.486017
P30038	637	0	0.547706
P30038	638	1.57095	0.582084
P30038	639	0.921928	0.604417
P30038	640	1	0.666105
P30038	641	0.921928	0.688439
P30038	642	0.921928	0.776364
P30038	643	1.15678	0.820266
P30038	644	2.32193	0.842599
P30038	645	0.921928	0.842599
P30038	646	0.468996	0.842599
P30038	647	1.29546	0.842599
P30038	648	0.721928	0.842599
P30038	649	0.468996	0.767792
P30038	650	1.29546	0.72389
P30038	651	0.468996	0.676271
P30038	652	1.84644	0.63237
P30038	653	0.921928	0.588468
P30038	654	0.468996	0.533384
P30038	655	0	0.422816
P30038	656	0	0.378914
P30038	657	0	0.356581
P30038	658	0	0.294893
P30038	659	0	0.260515
P30038	660	0	0.238182
P30038	661	0	0.176493
P30038	662	0	0.15416
P30038	663	0	0.0662345
P30038	664	0	0.0223331
P30038	665	0	0
P30038	666	0	0
P30038	667	0	0
P30038	668	0	0
P30038	669	0	0
P30038	670	0	0
P30038	671	0	0
P30038	672	0	0
P30038	673	0	0
P30038	674	0	0
P30038	675	0	0
P30038	676	0	0
P30038	677	0	0
P30038	678	0	0
P30038	679	0	0
P30038	680	0	0
P30038	681	0	0
P30038	682	0	0
P30038	683	0	0
P30038	684	0	0
P30038	685	0	0
P30038	686	0	0
P30038	687	0	0
P30038	688	0	0
P30038	689	0	0
P30038	690	0	0
P30038	691	0	0
P30038	692	0	0
P30038	693	0	0
P30038	694	0	0
P30038	695	0	0
P30038	696	0	0
P30038	697	0	0
P30038	698	0	0
P30038	699	0	0
P30038	700	0	0
P30038	701	0	0
P30038	702	0	0
P30038	703	0	0
P30038	704	0	0
P30038	705	0	0
P30038	706	0	0
P30038	707	0	0
P30038	708	0	0
P30038	709	0	0
P30038	710	0	0
P30038	711	0	0
P30038	712	0	0
P30038	713	0	0
P30038	714	0	0
P30038	715	0	0
P30038	716	0	0
P30038	717	0	0
P30038	718	0	0
P30038	719	0	0
P30038	720	0	0
P30038	721	0	0
P30038	722	0	0
P30038	723	0	0
P30038	724	0	0
P30038	725	0	0
P30038	726	0	0
P30038	727	0	0
P30038	728	0	0
P30038	729	0	0
P30038	730	0	0
P30038	731	0	0
P30038	732	0	0
P30038	733	0	0
P30038	734	0	0
P30038	735	0	0
P30038	736	0	0
P30038	737	0	0
P30038	738	0	0
P30038	739	0	0
P30038	740	0	0
P30038	741	0	0
P30038	742	0	0
P30038	743	0	0
P30038	744	0	0
P30038	745	0	0
P30038	746	0	0
P30038	747	0	0
P30038	748	0	0
P30038	749	0	0
P30038	750	0	0
P30038	751	0	0
P30038	752	0	0
P30038	753	0	0
P30038	754	0	0
P30038	755	0	0
P30038	756	0	0
P30038	757	0	0
P30038	758	0	0
P30038	759	0	0
P30038	760	0	0
P30038	761	0	0
P30038	762	0	0
P30038	763	0	0
P30038	764	0	0
P30038	765	0	0
P30038	766	0	0
P30038	767	0	0
P30038	768	0	0
P30038	769	0	0
P30038	770	0	0
P30038	771	0	0
P30038	772	0	0
P30038	773	0	0
P30038	774	0	0.0439013
P30038	775	0	0.0460964
P30038	776	0	0.0485225
P30038	777	0	0.0512182
P30038	778	0	0.0542311
P30038	779	0	0.0576205
P30038	780	0	0.0614619
P30038	781	0	0.065852
P30038	782	0	0.0709175
P30038	783	0	0.0768273
P30038	784	0.921928	0.0838116
Q8NCN5	1	1.75	1.7584
Q8NCN5	2	1.84237	1.65381
Q8NCN5	3	1.14883	1.5653
Q8NCN5	4	1.37878	1.54095
Q8NCN5	5	1.65774	1.51985
Q8NCN5	6	1.35164	1.42486
Q8NCN5	7	1.87996	1.39907
Q8NCN5	8	2.50326	1.3493
Q8NCN5	9	1.75272	1.3302
Q8NCN5	10	2.41938	1.3019
Q8NCN5	11	1.65774	1.23991
Q8NCN5	12	0.503258	1.15657
Q8NCN5	13	0.503258	1.06884
Q8NCN5	14	1.22439	1.0381
Q8NCN5	15	1.22439	1.01942
Q8NCN5	16	0	1.00232
Q8NCN5	17	0.986427	0.93796
Q8NCN5	18	0.503258	0.874322
Q8NCN5	19	0.986427	0.755119
Q8NCN5	20	0.764205	0.671657
Q8NCN5	21	0	0.556448
Q8NCN5	22	0	0.477508
Q8NCN5	23	0	0.453543
Q8NCN5	24	0.503258	0.429579
Q8NCN5	25	0.986427	0.409906
Q8NCN5	26	1.29879	0.351602
Q8NCN5	27	0	0.397051
Q8NCN5	28	0.543564	0.350078
Q8NCN5	29	0	0.326114
Q8NCN5	30	0	0.362474
Q8NCN5	31	0	0.351968
Q8NCN5	32	0	0.397417
Q8NCN5	33	0	0.436049
Q8NCN5	34	0	0.436049
Q8NCN5	35	0.811278	0.412085
Q8NCN5	36	0	0.365112
Q8NCN5	37	0.954434	0.303264
Q8NCN5	38	0	0.303264
Q8NCN5	39	0	0.27738
Q8NCN5	40	1.75	0.27738
Q8NCN5	41	0.543564	0.301345
Q8NCN5	42	0.954434	0.301345
Q8NCN5	43	0.811278	0.301345
Q8NCN5	44	0	0.337736
Q8NCN5	45	0	0.337736
Q8NCN5	46	0	0.299103
Q8NCN5	47	0	0.299103
Q8NCN5	48	0	0.253654
Q8NCN5	49	0	0.253654
Q8NCN5	50	0	0.253654
Q8NCN5	51	0.503258	0.194286
Q8NCN5	52	0	0.215596
Q8NCN5	53	0	0.170146
Q8NCN5	54	0.764205	0.178487
Q8NCN5	55	0	0.202452
Q8NCN5	56	0	0.238842
Q8NCN5	57	0	0.275233
Q8NCN5	58	0	0.354173
Q8NCN5	59	0	0.401146
Q8NCN5	60	0	0.448118
Q8NCN5	61	0.503258	0.448118
Q8NCN5	62	0.991076	0.49304
Q8NCN5	63	0	0.540013
Q8NCN5	64	0.986427	0.540013
Q8NCN5	65	0.503258	0.503622
Q8NCN5	66	0.764205	0.527587
Q8NCN5	67	0.764205	0.527587
Q8NCN5	68	1.65774	0.527587
Q8NCN5	69	0.986427	0.551552
Q8NCN5	70	0.986427	0.575516
Q8NCN5	71	0	0.575516
Q8NCN5	72	1.44662	0.551552
Q8NCN5	73	0.986427	0.58782
Q8NCN5	74	0	0.611785
Q8NCN5	75	0	0.564812
Q8NCN5	76	0.503258	0.564812
Q8NCN5	77	0	0.552386
Q8NCN5	78	0	0.515995
Q8NCN5	79	0.503258	0.437055
Q8NCN5	80	0.503258	0.390083
Q8NCN5	81	0	0.386838
Q8NCN5	82	0	0.433811
Q8NCN5	83	1.75272	0.364925
Q8NCN5	84	0.503258	0.317952
Q8NCN5	85	0	0.341916
Q8NCN5	86	0.503258	0.450537
Q8NCN5	87	0.503258	0.462963
Q8NCN5	88	0	0.486928
Q8NCN5	89	0	0.486928
Q8NCN5	90	0	0.462963
Q8NCN5	91	0.918296	0.485971
Q8NCN5	92	0.986427	0.586604
Q8NCN5	93	0	0.586604
Q8NCN5	94	0	0.503141
Q8NCN5	95	0.503258	0.479177
Q8NCN5	96	2.28104	0.503141
Q8NCN5	97	0.764205	0.479177
Q8NCN5	98	0.503258	0.455212
Q8NCN5	99	0	0.455212
Q8NCN5	100	0	0.479177
Q8NCN5	101	0.986427	0.503141
Q8NCN5	102	2.11328	0.459413
Q8NCN5	103	0	0.41244
Q8NCN5	104	0	0.41244
Q8NCN5	105	0	0.41244
Q8NCN5	106	0.503258	0.424866
Q8NCN5	107	0	0.37455
Q8NCN5	108	0	0.362124
Q8NCN5	109	0	0.385132
Q8NCN5	110	0.503258	0.385132
Q8NCN5	111	0.503258	0.432105
Q8NCN5	112	0	0.432105
Q8NCN5	113	0	0.436099
Q8NCN5	114	0	0.436099
Q8NCN5	115	0	0.460063
Q8NCN5	116	0.764205	0.484028
Q8NCN5	117	1.22439	0.507257
Q8NCN5	118	0.503258	0.531222
Q8NCN5	119	0.986427	0.531222
Q8NCN5	120	0	0.531222
Q8NCN5	121	0.986427	0.55423
Q8NCN5	122	0.986427	0.55423
Q8NCN5	123	2.19716	0.55423
Q8NCN5	124	0	0.643752
Q8NCN5	125	0.503258	0.643752
Q8NCN5	126	0.503258	0.680143
Q8NCN5	127	0.991076	0.690725
Q8NCN5	128	0.503258	0.632421
Q8NCN5	129	0	0.632421
Q8NCN5	130	0	0.609412
Q8NCN5	131	0.986427	0.609412
Q8NCN5	132	0.503258	0.626804
Q8NCN5	133	0	0.603796
Q8NCN5	134	1.87996	0.546363
Q8NCN5	135	0	0.546363
Q8NCN5	136	0.764205	0.522399
Q8NCN5	137	0.986427	0.498434
Q8NCN5	138	0	0.45124
Q8NCN5	139	0.503258	0.427275
Q8NCN5	140	0.503258	0.427275
Q8NCN5	141	0	0.45124
Q8NCN5	142	1.35164	0.447995
Q8NCN5	143	0.503258	0.447995
Q8NCN5	144	0.991076	0.447995
Q8NCN5	145	0	0.405446
Q8NCN5	146	0	0.405446
Q8NCN5	147	0	0.369055
Q8NCN5	148	0	0.369055
Q8NCN5	149	0	0.369055
Q8NCN5	150	0	0.369055
Q8NCN5	151	0.503258	0.392063
Q8NCN5	152	0.918296	0.416028
Q8NCN5	153	0.503258	0.375629
Q8NCN5	154	0	0.351664
Q8NCN5	155	0.986427	0.38341
Q8NCN5	156	0	0.407375
Q8NCN5	157	0	0.407375
Q8NCN5	158	0.986427	0.431339
Q8NCN5	159	0	0.455304
Q8NCN5	160	0.503258	0.524191
Q8NCN5	161	0.986427	0.524191
Q8NCN5	162	0.503258	0.500226
Q8NCN5	163	0.503258	0.50347
Q8NCN5	164	0	0.526478
Q8NCN5	165	1.65774	0.573451
Q8NCN5	166	0.503258	0.526478
Q8NCN5	167	0	0.526478
Q8NCN5	168	0.503258	0.550443
Q8NCN5	169	0.503258	0.527435
Q8NCN5	170	1.44662	0.591799
Q8NCN5	171	0	0.611563
Q8NCN5	172	0	0.600981
Q8NCN5	173	0.986427	0.577016
Q8NCN5	174	0.986427	0.600024
Q8NCN5	175	0.986427	0.623989
Q8NCN5	176	0	0.634571
Q8NCN5	177	0	0.610606
Q8NCN5	178	0.503258	0.610606
Q8NCN5	179	0.503258	0.652934
Q8NCN5	180	1.35164	0.697856
Q8NCN5	181	0.918296	0.675942
Q8NCN5	182	0.764205	0.699907
Q8NCN5	183	0	0.699907
Q8NCN5	184	0.986427	0.725815
Q8NCN5	185	0.503258	0.678842
Q8NCN5	186	1.87996	0.690174
Q8NCN5	187	0	0.714138
Q8NCN5	188	0	0.714138
Q8NCN5	189	1.39215	0.726564
Q8NCN5	190	1.44662	0.7026
Q8NCN5	191	0.986427	0.638236
Q8NCN5	192	0.503258	0.638236
Q8NCN5	193	0	0.601845
Q8NCN5	194	1.53049	0.66015
Q8NCN5	195	0	0.649567
Q8NCN5	196	1.22439	0.672576
Q8NCN5	197	0.503258	0.583053
Q8NCN5	198	0	0.619444
Q8NCN5	199	0.764205	0.619444
Q8NCN5	200	0	0.553151
Q8NCN5	201	0	0.484265
Q8NCN5	202	0.918296	0.437292
Q8NCN5	203	0	0.413327
Q8NCN5	204	1.22439	0.413327
Q8NCN5	205	0.764205	0.340447
Q8NCN5	206	0.986427	0.340447
Q8NCN5	207	0	0.282142
Q8NCN5	208	0.764205	0.258178
Q8NCN5	209	0	0.258178
Q8NCN5	210	0	0.221787
Q8NCN5	211	0	0.221787
Q8NCN5	212	0	0.221787
Q8NCN5	213	0	0.225031
Q8NCN5	214	0	0.248996
Q8NCN5	215	0	0.255055
Q8NCN5	216	0	0.218665
Q8NCN5	217	0	0.218665
Q8NCN5	218	0	0.242629
Q8NCN5	219	0	0.230203
Q8NCN5	220	0	0.266594
Q8NCN5	221	0	0.290559
Q8NCN5	222	0	0.290559
Q8NCN5	223	0.986427	0.290559
Q8NCN5	224	0.503258	0.290559
Q8NCN5	225	1.35164	0.314524
Q8NCN5	226	0	0.314524
Q8NCN5	227	0.986427	0.314524
Q8NCN5	228	0.503258	0.314524
Q8NCN5	229	0.503258	0.314524
Q8NCN5	230	0.764205	0.314524
Q8NCN5	231	0.503258	0.314524
Q8NCN5	232	0	0.314524
Q8NCN5	233	0	0.314524
Q8NCN5	234	0	0.336437
Q8NCN5	235	0.503258	0.312473
Q8NCN5	236	0	0.306413
Q8NCN5	237	0	0.404452
Q8NCN5	238	0	0.455518
Q8NCN5	239	0	0.431553
Q8NCN5	240	0	0.407589
Q8NCN5	241	0	0.450138
Q8NCN5	242	0	0.450138
Q8NCN5	243	0	0.516431
Q8NCN5	244	1.44662	0.574735
Q8NCN5	245	0	0.574735
Q8NCN5	246	1.22439	0.574735
Q8NCN5	247	2.05881	0.618464
Q8NCN5	248	2.05881	0.665436
Q8NCN5	249	0	0.665436
Q8NCN5	250	0	0.723741
Q8NCN5	251	1.65774	0.723741
Q8NCN5	252	0.503258	0.723741
Q8NCN5	253	1.39215	0.723741
Q8NCN5	254	1.22439	0.723741
Q8NCN5	255	0	0.654854
Q8NCN5	256	0.503258	0.678819
Q8NCN5	257	0.918296	0.620514
Q8NCN5	258	0.986427	0.54644
Q8NCN5	259	0	0.448402
Q8NCN5	260	1.22439	0.472366
Q8NCN5	261	0	0.472366
Q8NCN5	262	0	0.393426
Q8NCN5	263	0	0.393426
Q8NCN5	264	0	0.327133
Q8NCN5	265	0	0.268829
Q8NCN5	266	0.503258	0.268829
Q8NCN5	267	0	0.244864
Q8NCN5	268	0.503258	0.201136
Q8NCN5	269	0	0.154163
Q8NCN5	270	0.503258	0.154163
Q8NCN5	271	0	0.0958587
Q8NCN5	272	0	0.0958587
Q8NCN5	273	0.503258	0.0958587
Q8NCN5	274	0	0.0958587
Q8NCN5	275	0	0.119823
Q8NCN5	276	0	0.119823
Q8NCN5	277	0	0.0958587
Q8NCN5	278	0	0.0958587
Q8NCN5	279	0	0.071894
Q8NCN5	280	0	0.115622
Q8NCN5	281	0	0.0916577
Q8NCN5	282	0	0.0916577
Q8NCN5	283	0	0.0916577
Q8NCN5	284	0	0.0676931
Q8NCN5	285	0.503258	0.104084
Q8NCN5	286	0	0.128048
Q8NCN5	287	0	0.128048
Q8NCN5	288	0	0.152013
Q8NCN5	289	0	0.210318
Q8NCN5	290	0.918296	0.210318
Q8NCN5	291	0	0.210318
Q8NCN5	292	0	0.210318
Q8NCN5	293	0	0.210318
Q8NCN5	294	0	0.210318
Q8NCN5	295	0.764205	0.210318
Q8NCN5	296	0.503258	0.186353
Q8NCN5	297	0	0.186353
Q8NCN5	298	0.503258	0.210318
Q8NCN5	299	1.22439	0.210318
Q8NCN5	300	0	0.234282
Q8NCN5	301	0	0.226945
Q8NCN5	302	0	0.226945
Q8NCN5	303	0	0.226945
Q8NCN5	304	0	0.226945
Q8NCN5	305	0	0.226945
Q8NCN5	306	0	0.190554
Q8NCN5	307	0	0.166589
Q8NCN5	308	0.503258	0.281798
Q8NCN5	309	0	0.257833
Q8NCN5	310	0.503258	0.223493
Q8NCN5	311	0.764205	0.289786
Q8NCN5	312	0	0.336759
Q8NCN5	313	0	0.360724
Q8NCN5	314	0	0.384688
Q8NCN5	315	0	0.468151
Q8NCN5	316	0	0.526455
Q8NCN5	317	0	0.526455
Q8NCN5	318	2.41938	0.526455
Q8NCN5	319	0	0.502491
Q8NCN5	320	0.503258	0.502491
Q8NCN5	321	1.39215	0.478526
Q8NCN5	322	0.986427	0.442135
Q8NCN5	323	0.503258	0.506499
Q8NCN5	324	0.503258	0.506499
Q8NCN5	325	1.75272	0.506499
Q8NCN5	326	1.22439	0.530464
Q8NCN5	327	0	0.530464
Q8NCN5	328	0	0.530464
Q8NCN5	329	0	0.451646
Q8NCN5	330	0	0.451646
Q8NCN5	331	0	0.474654
Q8NCN5	332	0	0.432326
Q8NCN5	333	1.35164	0.385353
Q8NCN5	334	0	0.361389
Q8NCN5	335	0	0.361389
Q8NCN5	336	0.503258	0.277926
Q8NCN5	337	0	0.33483
Q8NCN5	338	0	0.381803
Q8NCN5	339	0.764205	0.460743
Q8NCN5	340	0	0.484708
Q8NCN5	341	0.986427	0.484708
Q8NCN5	342	0.503258	0.484708
Q8NCN5	343	0	0.508672
Q8NCN5	344	0	0.444308
Q8NCN5	345	0.503258	0.468273
Q8NCN5	346	0	0.468273
Q8NCN5	347	2.41938	0.444308
Q8NCN5	348	0.986427	0.444308
Q8NCN5	349	1.65774	0.444308
Q8NCN5	350	0.503258	0.45489
Q8NCN5	351	0	0.45489
Q8NCN5	352	0	0.486858
Q8NCN5	353	0.503258	0.462893
Q8NCN5	354	0	0.527257
Q8NCN5	355	0.503258	0.563648
Q8NCN5	356	0	0.539683
Q8NCN5	357	0	0.539683
Q8NCN5	358	0	0.424474
Q8NCN5	359	0	0.377502
Q8NCN5	360	0.986427	0.322526
Q8NCN5	361	0	0.362926
Q8NCN5	362	1.65774	0.362926
Q8NCN5	363	0	0.362926
Q8NCN5	364	1.35164	0.338961
Q8NCN5	365	0.764205	0.338961
Q8NCN5	366	0	0.314996
Q8NCN5	367	0	0.338961
Q8NCN5	368	0	0.439593
Q8NCN5	369	0	0.439593
Q8NCN5	370	0.503258	0.439593
Q8NCN5	371	1.35164	0.392621
Q8NCN5	372	0	0.416585
Q8NCN5	373	0	0.384618
Q8NCN5	374	0	0.384618
Q8NCN5	375	0	0.344219
Q8NCN5	376	0	0.307828
Q8NCN5	377	0.503258	0.351556
Q8NCN5	378	2.11328	0.351556
Q8NCN5	379	0	0.351556
Q8NCN5	380	0	0.387947
Q8NCN5	381	0	0.400373
Q8NCN5	382	0.503258	0.336009
Q8NCN5	383	0.986427	0.336009
Q8NCN5	384	0	0.336009
Q8NCN5	385	0.503258	0.404896
Q8NCN5	386	0	0.404896
Q8NCN5	387	0.918296	0.404896
Q8NCN5	388	0	0.404896
Q8NCN5	389	0	0.304263
Q8NCN5	390	0.764205	0.304263
Q8NCN5	391	0.764205	0.304263
Q8NCN5	392	0	0.304263
Q8NCN5	393	0	0.280298
Q8NCN5	394	0	0.233326
Q8NCN5	395	1.44662	0.233326
Q8NCN5	396	0	0.209361
Q8NCN5	397	0	0.209361
Q8NCN5	398	0.503258	0.165633
Q8NCN5	399	0	0.165633
Q8NCN5	400	0	0.165633
Q8NCN5	401	0	0.129242
Q8NCN5	402	0	0.0928512
Q8NCN5	403	0	0.0928512
Q8NCN5	404	0	0.165732
Q8NCN5	405	0	0.212705
Q8NCN5	406	0	0.167783
Q8NCN5	407	0	0.191747
Q8NCN5	408	0	0.191747
Q8NCN5	409	0	0.167783
Q8NCN5	410	0	0.167783
Q8NCN5	411	0	0.167783
Q8NCN5	412	0	0.167783
Q8NCN5	413	0	0.167783
Q8NCN5	414	1.53049	0.167783
Q8NCN5	415	0.986427	0.167783
Q8NCN5	416	0.503258	0.167783
Q8NCN5	417	0.503258	0.167783
Q8NCN5	418	0	0.167783
Q8NCN5	419	0	0.167783
Q8NCN5	420	0	0.167783
Q8NCN5	421	0	0.167783
Q8NCN5	422	0	0.167783
Q8NCN5	423	0	0.167783
Q8NCN5	424	0	0.167783
Q8NCN5	425	0	0.0949021
Q8NCN5	426	0	0.0479294
Q8NCN5	427	0	0.0239647
Q8NCN5	428	0	0
Q8NCN5	429	0	0
Q8NCN5	430	0	0
Q8NCN5	431	0	0.0239647
Q8NCN5	432	0	0.0239647
Q8NCN5	433	0	0.0239647
Q8NCN5	434	0	0.0239647
Q8NCN5	435	0	0.0239647
Q8NCN5	436	0	0.0239647
Q8NCN5	437	0	0.0239647
Q8NCN5	438	0	0.0239647
Q8NCN5	439	0	0.0239647
Q8NCN5	440	0	0.0239647
Q8NCN5	441	0.503258	0.0239647
Q8NCN5	442	0	0.0239647
Q8NCN5	443	0	0.0239647
Q8NCN5	444	0	0.0239647
Q8NCN5	445	0	0.0822692
Q8NCN5	446	0	0.0822692
Q8NCN5	447	0	0.0822692
Q8NCN5	448	0	0.0822692
Q8NCN5	449	0	0.106234
Q8NCN5	450	0	0.106234
Q8NCN5	451	0	0.130199
Q8NCN5	452	0	0.196284
Q8NCN5	453	0	0.196284
Q8NCN5	454	0	0.196284
Q8NCN5	455	1.22439	0.196284
Q8NCN5	456	0	0.196284
Q8NCN5	457	0	0.220249
Q8NCN5	458	0	0.220249
Q8NCN5	459	0.503258	0.263977
Q8NCN5	460	0	0.287942
Q8NCN5	461	0.503258	0.287942
Q8NCN5	462	1.89106	0.287942
Q8NCN5	463	0	0.287942
Q8NCN5	464	0	0.287942
Q8NCN5	465	0	0.287942
Q8NCN5	466	0	0.229638
Q8NCN5	467	0.503258	0.229638
Q8NCN5	468	0	0.229638
Q8NCN5	469	0.918296	0.229638
Q8NCN5	470	0.503258	0.205673
Q8NCN5	471	0	0.229638
Q8NCN5	472	0	0.205673
Q8NCN5	473	0	0.115622
Q8NCN5	474	0	0.159351
Q8NCN5	475	0	0.195741
Q8NCN5	476	0	0.195741
Q8NCN5	477	0	0.195741
Q8NCN5	478	0	0.171777
Q8NCN5	479	0	0.171777
Q8NCN5	480	0	0.128048
Q8NCN5	481	0.503258	0.104084
Q8NCN5	482	0	0.104084
Q8NCN5	483	0	0.104084
Q8NCN5	484	0.918296	0.104084
Q8NCN5	485	0.764205	0.104084
Q8NCN5	486	0	0.104084
Q8NCN5	487	0	0.104084
Q8NCN5	488	0	0.104084
Q8NCN5	489	0	0.104084
Q8NCN5	490	0	0.104084
Q8NCN5	491	0	0.104084
Q8NCN5	492	0	0.0801191
Q8NCN5	493	0	0.104084
Q8NCN5	494	0	0.104084
Q8NCN5	495	0	0.0603554
Q8NCN5	496	0	0.0239647
Q8NCN5	497	0	0.0479294
Q8NCN5	498	0	0.0916577
Q8NCN5	499	0	0.0916577
Q8NCN5	500	0	0.13863
Q8NCN5	501	0	0.13863
Q8NCN5	502	0	0.185603
Q8NCN5	503	0.503258	0.221994
Q8NCN5	504	0	0.221994
Q8NCN5	505	0	0.221994
Q8NCN5	506	0	0.29088
Q8NCN5	507	0.503258	0.391513
Q8NCN5	508	0.918296	0.391513
Q8NCN5	509	0	0.391513
Q8NCN5	510	0.986427	0.415478
Q8NCN5	511	0	0.415478
Q8NCN5	512	0.986427	0.439442
Q8NCN5	513	0.764205	0.486415
Q8NCN5	514	0	0.46245
Q8NCN5	515	0	0.46245
Q8NCN5	516	1.44662	0.46245
Q8NCN5	517	2.11328	0.46245
Q8NCN5	518	0	0.438486
Q8NCN5	519	0	0.394757
Q8NCN5	520	0.503258	0.394757
Q8NCN5	521	0	0.347785
Q8NCN5	522	0.503258	0.347785
Q8NCN5	523	0.986427	0.324776
Q8NCN5	524	0	0.288386
Q8NCN5	525	0	0.288386
Q8NCN5	526	0	0.288386
Q8NCN5	527	0	0.219499
Q8NCN5	528	0	0.118867
Q8NCN5	529	0	0.118867
Q8NCN5	530	0	0.118867
Q8NCN5	531	0	0.131293
Q8NCN5	532	0	0.235919
Q8NCN5	533	0.503258	0.211955
Q8NCN5	534	0	0.164982
Q8NCN5	535	0	0.188947
Q8NCN5	536	0	0.188947
Q8NCN5	537	0	0.188947
Q8NCN5	538	0	0.188947
Q8NCN5	539	0	0.188947
Q8NCN5	540	0	0.188947
Q8NCN5	541	0.764205	0.212911
Q8NCN5	542	2.19716	0.249302
Q8NCN5	543	0	0.249302
Q8NCN5	544	0	0.225337
Q8NCN5	545	0.503258	0.293696
Q8NCN5	546	0	0.293696
Q8NCN5	547	0	0.31766
Q8NCN5	548	0	0.31766
Q8NCN5	549	0	0.31766
Q8NCN5	550	0	0.31766
Q8NCN5	551	0.503258	0.341625
Q8NCN5	552	0.764205	0.305234
Q8NCN5	553	0	0.200608
Q8NCN5	554	0	0.200608
Q8NCN5	555	1.43552	0.224572
Q8NCN5	556	0	0.200608
Q8NCN5	557	0.503258	0.200608
Q8NCN5	558	0	0.200608
Q8NCN5	559	0	0.200608
Q8NCN5	560	0	0.200608
Q8NCN5	561	0.503258	0.200608
Q8NCN5	562	0	0.176643
Q8NCN5	563	0	0.183981
Q8NCN5	564	0	0.183981
Q8NCN5	565	0.503258	0.207945
Q8NCN5	566	0	0.208474
Q8NCN5	567	0	0.287414
Q8NCN5	568	0	0.307177
Q8NCN5	569	0	0.350906
Q8NCN5	570	0	0.350906
Q8NCN5	571	0	0.423786
Q8NCN5	572	0	0.423786
Q8NCN5	573	0.918296	0.470759
Q8NCN5	574	0	0.539646
Q8NCN5	575	0.503258	0.539646
Q8NCN5	576	1.44662	0.61372
Q8NCN5	577	1.65774	0.637684
Q8NCN5	578	0.918296	0.637684
Q8NCN5	579	0.918296	0.637684
Q8NCN5	580	0	0.637684
Q8NCN5	581	1.53049	0.661649
Q8NCN5	582	0.503258	0.661649
Q8NCN5	583	0.986427	0.661649
Q8NCN5	584	1.44662	0.617921
Q8NCN5	585	0	0.617921
Q8NCN5	586	2.05881	0.593956
Q8NCN5	587	0.503258	0.52507
Q8NCN5	588	0	0.446129
Q8NCN5	589	0	0.402401
Q8NCN5	590	0	0.358673
Q8NCN5	591	0.503258	0.358673
Q8NCN5	592	0	0.285792
Q8NCN5	593	0	0.261827
Q8NCN5	594	0	0.214855
Q8NCN5	595	0	0.182359
Q8NCN5	596	0	0.206323
Q8NCN5	597	0	0.108285
Q8NCN5	598	0	0.0843201
Q8NCN5	599	0	0.0843201
Q8NCN5	600	0	0.0843201
Q8NCN5	601	0	0.0843201
Q8NCN5	602	0	0.0603554
Q8NCN5	603	0	0.0603554
Q8NCN5	604	0	0.0843201
Q8NCN5	605	0.764205	0.108285
Q8NCN5	606	0.503258	0.132249
Q8NCN5	607	0	0.132249
Q8NCN5	608	0	0.156214
Q8NCN5	609	0	0.199942
Q8NCN5	610	0	0.199942
Q8NCN5	611	0	0.199942
Q8NCN5	612	0	0.199942
Q8NCN5	613	0	0.258247
Q8NCN5	614	0.503258	0.282212
Q8NCN5	615	0.503258	0.282212
Q8NCN5	616	0.503258	0.245821
Q8NCN5	617	0	0.221856
Q8NCN5	618	0.503258	0.221856
Q8NCN5	619	0.918296	0.221856
Q8NCN5	620	0	0.221856
Q8NCN5	621	0	0.221856
Q8NCN5	622	0	0.221856
Q8NCN5	623	1.22439	0.221856
Q8NCN5	624	0.503258	0.221856
Q8NCN5	625	0	0.197892
Q8NCN5	626	0	0.173927
Q8NCN5	627	0	0.149962
Q8NCN5	628	0	0.149962
Q8NCN5	629	0	0.125998
Q8NCN5	630	0	0.0822692
Q8NCN5	631	0	0.0822692
Q8NCN5	632	0	0.106234
Q8NCN5	633	0	0.106234
Q8NCN5	634	0	0.0479294
Q8NCN5	635	0	0.0239647
Q8NCN5	636	0	0.0239647
Q8NCN5	637	0	0.0239647
Q8NCN5	638	0	0.0239647
Q8NCN5	639	0	0.0239647
Q8NCN5	640	0	0.0239647
Q8NCN5	641	0	0.0479294
Q8NCN5	642	0.503258	0.0479294
Q8NCN5	643	0	0.0479294
Q8NCN5	644	0	0.0479294
Q8NCN5	645	0	0.0479294
Q8NCN5	646	0	0.0479294
Q8NCN5	647	0	0.0479294
Q8NCN5	648	0	0.0479294
Q8NCN5	649	0	0.0479294
Q8NCN5	650	0	0.0479294
Q8NCN5	651	0.503258	0.0479294
Q8NCN5	652	0	0.0479294
Q8NCN5	653	0	0.0239647
Q8NCN5	654	0	0.0239647
Q8NCN5	655	0	0.0239647
Q8NCN5	656	0	0.0603554
Q8NCN5	657	0	0.0603554
Q8NCN5	658	0	0.0843201
Q8NCN5	659	0	0.108285
Q8NCN5	660	0	0.108285
Q8NCN5	661	0	0.108285
Q8NCN5	662	0	0.0843201
Q8NCN5	663	0	0.0843201
Q8NCN5	664	0	0.0843201
Q8NCN5	665	0	0.0843201
Q8NCN5	666	0.764205	0.0843201
Q8NCN5	667	0	0.0843201
Q8NCN5	668	0.503258	0.0843201
Q8NCN5	669	0.503258	0.0843201
Q8NCN5	670	0	0.0843201
Q8NCN5	671	0	0.0843201
Q8NCN5	672	0	0.0843201
Q8NCN5	673	0	0.0843201
Q8NCN5	674	0	0.0843201
Q8NCN5	675	0	0.0843201
Q8NCN5	676	0	0.0843201
Q8NCN5	677	0	0.0479294
Q8NCN5	678	0	0.0479294
Q8NCN5	679	0	0.0239647
Q8NCN5	680	0	0.0239647
Q8NCN5	681	0	0.0239647
Q8NCN5	682	0	0.0239647
Q8NCN5	683	0	0.0239647
Q8NCN5	684	0	0.0239647
Q8NCN5	685	0	0.0239647
Q8NCN5	686	0	0.0239647
Q8NCN5	687	0	0.0239647
Q8NCN5	688	0	0.0239647
Q8NCN5	689	0	0.0479294
Q8NCN5	690	0.503258	0.0916577
Q8NCN5	691	0	0.17512
Q8NCN5	692	0	0.239484
Q8NCN5	693	0	0.239484
Q8NCN5	694	0	0.239484
Q8NCN5	695	0	0.239484
Q8NCN5	696	0	0.275875
Q8NCN5	697	0	0.275875
Q8NCN5	698	0	0.275875
Q8NCN5	699	0.503258	0.275875
Q8NCN5	700	0.918296	0.319603
Q8NCN5	701	1.75272	0.295639
Q8NCN5	702	1.35164	0.342833
Q8NCN5	703	0	0.366798
Q8NCN5	704	0	0.366798
Q8NCN5	705	0	0.366798
Q8NCN5	706	0.764205	0.390762
Q8NCN5	707	0	0.437956
Q8NCN5	708	0	0.437956
Q8NCN5	709	0	0.461921
Q8NCN5	710	0.918296	0.535995
Q8NCN5	711	0	0.492267
Q8NCN5	712	0.991076	0.408804
Q8NCN5	713	0.503258	0.391413
Q8NCN5	714	0	0.391413
Q8NCN5	715	0	0.427803
Q8NCN5	716	0.503258	0.486108
Q8NCN5	717	0.991076	0.449717
Q8NCN5	718	0	0.449717
Q8NCN5	719	0.503258	0.449717
Q8NCN5	720	2.05881	0.508022
Q8NCN5	721	0	0.464293
Q8NCN5	722	0	0.508022
Q8NCN5	723	0.986427	0.497218
Q8NCN5	724	0	0.552194
Q8NCN5	725	0.764205	0.552194
Q8NCN5	726	1.22439	0.576158
Q8NCN5	727	0	0.599167
Q8NCN5	728	0	0.575937
Q8NCN5	729	0	0.575937
Q8NCN5	730	1.22439	0.599167
Q8NCN5	731	0	0.570014
Q8NCN5	732	0.918296	0.570014
Q8NCN5	733	0.764205	0.593979
Q8NCN5	734	1.65774	0.570971
Q8NCN5	735	0	0.570971
Q8NCN5	736	0.503258	0.581774
Q8NCN5	737	0.986427	0.52347
Q8NCN5	738	0.503258	0.52347
Q8NCN5	739	0	0.52347
Q8NCN5	740	0.991076	0.570443
Q8NCN5	741	1.44662	0.536103
Q8NCN5	742	0	0.560067
Q8NCN5	743	0.503258	0.516339
Q8NCN5	744	0.503258	0.479948
Q8NCN5	745	0	0.401008
Q8NCN5	746	0.991076	0.401008
Q8NCN5	747	0	0.377044
Q8NCN5	748	0	0.330071
Q8NCN5	749	0	0.306106
Q8NCN5	750	0.986427	0.306106
Q8NCN5	751	0.503258	0.258912
Q8NCN5	752	0.503258	0.190026
Q8NCN5	753	0	0.21399
Q8NCN5	754	0	0.190026
Q8NCN5	755	0	0.190026
Q8NCN5	756	0	0.190026
Q8NCN5	757	0	0.230288
Q8NCN5	758	0	0.277261
Q8NCN5	759	0	0.324455
Q8NCN5	760	0	0.324455
Q8NCN5	761	0	0.324455
Q8NCN5	762	0	0.30049
Q8NCN5	763	0.503258	0.30049
Q8NCN5	764	0	0.30049
Q8NCN5	765	0.503258	0.30049
Q8NCN5	766	0	0.30049
Q8NCN5	767	1.83659	0.30049
Q8NCN5	768	0.986427	0.324455
Q8NCN5	769	0.991076	0.324455
Q8NCN5	770	0	0.34842
Q8NCN5	771	0.986427	0.34842
Q8NCN5	772	0	0.395392
Q8NCN5	773	0.503258	0.395392
Q8NCN5	774	0	0.371428
Q8NCN5	775	0	0.395392
Q8NCN5	776	0	0.371428
Q8NCN5	777	0	0.371428
Q8NCN5	778	0.503258	0.283971
Q8NCN5	779	0	0.273389
Q8NCN5	780	0.503258	0.262586
Q8NCN5	781	0	0.309558
Q8NCN5	782	0.986427	0.331472
Q8NCN5	783	0	0.357356
Q8NCN5	784	0	0.407144
Q8NCN5	785	0.503258	0.433028
Q8NCN5	786	0	0.487734
Q8NCN5	787	0	0.528835
Q8NCN5	788	0	0.528835
Q8NCN5	789	0.764205	0.555407
Q8NCN5	790	0.764205	0.613712
Q8NCN5	791	0.986427	0.648052
Q8NCN5	792	1.44662	0.672016
Q8NCN5	793	0.543564	0.661434
Q8NCN5	794	1.54879	0.661434
Q8NCN5	795	0.543564	0.734315
Q8NCN5	796	1.14883	0.746741
Q8NCN5	797	0.863121	0.746741
Q8NCN5	798	0	0.746741
Q8NCN5	799	1.06128	0.746741
Q8NCN5	800	1.22439	0.734315
Q8NCN5	801	1.22439	0.697924
Q8NCN5	802	0.503258	0.674916
Q8NCN5	803	0.764205	0.60603
Q8NCN5	804	0	0.60411
Q8NCN5	805	1.53049	0.554323
Q8NCN5	806	0.764205	0.552404
Q8NCN5	807	0	0.497697
Q8NCN5	808	0	0.456596
Q8NCN5	809	0	0.480561
Q8NCN5	810	0.503258	0.494388
Q8NCN5	811	0	0.460048
Q8NCN5	812	0.503258	0.401743
Q8NCN5	813	0	0.424751
Q8NCN5	814	0.503258	0.388361
Q8NCN5	815	0.503258	0.388361
Q8NCN5	816	0.503258	0.31548
Q8NCN5	817	0	0.279089
Q8NCN5	818	0	0.279089
Q8NCN5	819	0.503258	0.279089
Q8NCN5	820	1.35164	0.279089
Q8NCN5	821	0.503258	0.302319
Q8NCN5	822	0	0.402951
Q8NCN5	823	0.986427	0.378987
Q8NCN5	824	0	0.415377
Q8NCN5	825	0	0.438385
Q8NCN5	826	0	0.458149
Q8NCN5	827	0	0.434184
Q8NCN5	828	0	0.517647
Q8NCN5	829	0	0.561375
Q8NCN5	830	0	0.537411
Q8NCN5	831	0.991076	0.473047
Q8NCN5	832	2.11328	0.449082
Q8NCN5	833	0	0.485473
Q8NCN5	834	0.764205	0.482228
Q8NCN5	835	0.986427	0.561169
Q8NCN5	836	0.918296	0.585133
Q8NCN5	837	0	0.632106
Q8NCN5	838	1.75272	0.656071
Q8NCN5	839	0.918296	0.706608
Q8NCN5	840	0	0.792859
Q8NCN5	841	0	0.831491
Q8NCN5	842	0	0.834834
Q8NCN5	843	0.764205	0.781174
Q8NCN5	844	0.918296	0.820233
Q8NCN5	845	1.65774	0.823182
Q8NCN5	846	0.503258	0.814113
Q8NCN5	847	0.986427	0.807985
Q8NCN5	848	0.503258	0.858484
Q8NCN5	849	1.06128	0.798868
Q8NCN5	850	1.81128	0.790338
Q8NCN5	851	0.811278	0.851133
Q8NCN5	852	1.06128	0.92206
Q8NCN5	853	0.986427	1.00588
A6NNL5	1	0.954434	1.0628
A6NNL5	2	1.06128	1.10514
A6NNL5	3	1.22439	1.02013
A6NNL5	4	0	0.947266
A6NNL5	5	1.65774	0.884115
A6NNL5	6	0.986427	0.828858
A6NNL5	7	2.05881	0.780101
A6NNL5	8	1.87996	0.762818
A6NNL5	9	0.986427	0.813297
A6NNL5	10	0.881291	0.796082
A6NNL5	11	0	0.758173
A6NNL5	12	1.57095	0.777333
A6NNL5	13	0	0.726796
A6NNL5	14	0	0.690824
A6NNL5	15	0	0.784204
A6NNL5	16	0	0.727597
A6NNL5	17	0	0.680624
A6NNL5	18	0.468996	0.624551
A6NNL5	19	1.72193	0.535029
A6NNL5	20	0.468996	0.488057
A6NNL5	21	0	0.44609
A6NNL5	22	1.35678	0.488057
A6NNL5	23	0	0.435582
A6NNL5	24	0.468996	0.435582
A6NNL5	25	1.96096	0.497271
A6NNL5	26	0.468996	0.519604
A6NNL5	27	0	0.563506
A6NNL5	28	0.881291	0.61859
A6NNL5	29	0	0.596257
A6NNL5	30	0	0.61171
A6NNL5	31	0	0.589377
A6NNL5	32	0.881291	0.589377
A6NNL5	33	0.468996	0.524768
A6NNL5	34	0	0.547102
A6NNL5	35	1.29546	0.547102
A6NNL5	36	0.468996	0.476055
A6NNL5	37	0.921928	0.453722
A6NNL5	38	1.15678	0.4881
A6NNL5	39	0	0.446134
A6NNL5	40	2.04644	0.446134
A6NNL5	41	0	0.446134
A6NNL5	42	0	0.549037
A6NNL5	43	0	0.529404
A6NNL5	44	0.468996	0.609973
A6NNL5	45	0.468996	0.609973
A6NNL5	46	0.468996	0.548285
A6NNL5	47	0	0.567918
A6NNL5	48	0.721928	0.524017
A6NNL5	49	0	0.468932
A6NNL5	50	0	0.468932
A6NNL5	51	0	0.419101
A6NNL5	52	2.16096	0.419101
A6NNL5	53	0.468996	0.419101
A6NNL5	54	2.16096	0.419101
A6NNL5	55	0	0.419101
A6NNL5	56	0	0.419101
A6NNL5	57	0.881291	0.419101
A6NNL5	58	0	0.441435
A6NNL5	59	0	0.42939
A6NNL5	60	0	0.493999
A6NNL5	61	1	0.493999
A6NNL5	62	0	0.493999
A6NNL5	63	0	0.391096
A6NNL5	64	0	0.368763
A6NNL5	65	0.468996	0.288193
A6NNL5	66	0.468996	0.343277
A6NNL5	67	0.468996	0.387179
A6NNL5	68	0.468996	0.400297
A6NNL5	69	0.468996	0.461986
A6NNL5	70	1.35678	0.461986
A6NNL5	71	0	0.484319
A6NNL5	72	0	0.4367
A6NNL5	73	0	0.521031
A6NNL5	74	0	0.647052
A6NNL5	75	0.468996	0.702137
A6NNL5	76	1.15678	0.727422
A6NNL5	77	0.921928	0.807992
A6NNL5	78	1.15678	0.807992
A6NNL5	79	1.29546	0.785659
A6NNL5	80	0	0.807227
A6NNL5	81	0.468996	0.764952
A6NNL5	82	0	0.764952
A6NNL5	83	1.77095	0.764952
A6NNL5	84	2.64644	0.787285
A6NNL5	85	1.15678	0.848974
A6NNL5	86	1	0.826641
A6NNL5	87	2.16096	0.815457
A6NNL5	88	0.468996	0.771556
A6NNL5	89	0	0.740436
A6NNL5	90	0.921928	0.678747
A6NNL5	91	0.468996	0.72572
A6NNL5	92	0	0.703387
A6NNL5	93	0	0.772273
A6NNL5	94	0.468996	0.687942
A6NNL5	95	1.29546	0.561921
A6NNL5	96	0	0.530801
A6NNL5	97	0.921928	0.507147
A6NNL5	98	0	0.448145
A6NNL5	99	0.503258	0.448145
A6NNL5	100	0	0.522952
A6NNL5	101	0.986427	0.54366
A6NNL5	102	0	0.596134
A6NNL5	103	1.44662	0.651218
A6NNL5	104	0	0.69512
A6NNL5	105	0	0.672787
A6NNL5	106	0.503258	0.633431
A6NNL5	107	0.503258	0.677332
A6NNL5	108	0.921928	0.655764
A6NNL5	109	0.468996	0.710849
A6NNL5	110	1.57095	0.730786
A6NNL5	111	1.35678	0.753119
A6NNL5	112	1.57095	0.799525
A6NNL5	113	1.15678	0.843427
A6NNL5	114	0.921928	0.77454
A6NNL5	115	0	0.796873
A6NNL5	116	0.468996	0.861681
A6NNL5	117	0.921928	0.881618
A6NNL5	118	0.468996	0.922461
A6NNL5	119	1.15678	0.900893
A6NNL5	120	0.921928	0.900893
A6NNL5	121	0.468996	0.869987
A6NNL5	122	1.96096	0.880185
A6NNL5	123	0.921928	0.829343
A6NNL5	124	0	0.774258
A6NNL5	125	0.468996	0.754322
A6NNL5	126	1.36096	0.798223
A6NNL5	127	0.921928	0.77589
A6NNL5	128	1.36096	0.77589
A6NNL5	129	0.468996	0.837888
A6NNL5	130	0.468996	0.829039
A6NNL5	131	0.921928	0.824394
A6NNL5	132	1.57095	0.843099
A6NNL5	133	0.503258	0.780996
A6NNL5	134	0	0.772706
A6NNL5	135	0.503258	0.821
A6NNL5	136	0.921928	0.844467
A6NNL5	137	0	0.807574
A6NNL5	138	0.921928	0.798778
A6NNL5	139	1.77095	0.751929
A6NNL5	140	0.970951	0.77765
P22234	1	1.22439	1.47067
P22234	2	1.65774	1.42026
P22234	3	1.96096	1.37762
P22234	4	1.15678	1.41262
P22234	5	1.96096	1.31844
P22234	6	1.96096	1.26351
P22234	7	1.86763	1.21504
P22234	8	1.34859	1.17195
P22234	9	1.32218	1.1334
P22234	10	0.439497	1.119
P22234	11	1.27761	1.09829
P22234	12	0.865857	1.07256
P22234	13	0.865857	1.03387
P22234	14	1.86763	0.973065
P22234	15	0	0.97706
P22234	16	0.439497	0.935862
P22234	17	0.439497	0.948301
P22234	18	0.439497	0.880294
P22234	19	0.439497	0.837004
P22234	20	0.845351	0.88683
P22234	21	0.684038	0.88683
P22234	22	0.684038	0.825992
P22234	23	0.845351	0.855766
P22234	24	0.684038	0.855766
P22234	25	1.24067	0.766831
P22234	26	1.0958	0.766831
P22234	27	2.22219	0.745902
P22234	28	0.439497	0.785813
P22234	29	0.439497	0.806116
P22234	30	2.36852	0.806116
P22234	31	0.439497	0.765861
P22234	32	0	0.774519
P22234	33	1.49111	0.783177
P22234	34	0.865857	0.76385
P22234	35	0	0.771532
P22234	36	0	0.753684
P22234	37	0	0.742734
P22234	38	1.27761	0.707921
P22234	39	0.865857	0.766656
P22234	40	0.439497	0.797908
P22234	41	0	0.70605
P22234	42	0.865857	0.685122
P22234	43	0.865857	0.70605
P22234	44	0.439497	0.655973
P22234	45	0.845351	0.67558
P22234	46	0.865857	0.696509
P22234	47	0.865857	0.729082
P22234	48	1.49111	0.750011
P22234	49	1.67293	0.741353
P22234	50	1.0958	0.76434
P22234	51	0.439497	0.76434
P22234	52	0	0.785268
P22234	53	0.439497	0.785268
P22234	54	0.439497	0.791372
P22234	55	1.27761	0.770443
P22234	56	0.439497	0.819123
P22234	57	0.684038	0.798821
P22234	58	0.439497	0.757589
P22234	59	1.0958	0.727815
P22234	60	1.34859	0.689383
P22234	61	0.439497	0.658131
P22234	62	0.439497	0.637202
P22234	63	0.865857	0.669775
P22234	64	0.99403	0.690078
P22234	65	0	0.66915
P22234	66	1.86763	0.62924
P22234	67	0.439497	0.62924
P22234	68	0	0.659627
P22234	69	0.865857	0.68373
P22234	70	0.865857	0.702555
P22234	71	0.439497	0.699175
P22234	72	0	0.723278
P22234	73	0.684038	0.75453
P22234	74	0.865857	0.75453
P22234	75	0	0.728124
P22234	76	0.439497	0.728124
P22234	77	0.439497	0.671762
P22234	78	1.32218	0.650834
P22234	79	0.94566	0.739769
P22234	80	1.49111	0.778382
P22234	81	1.27761	0.737151
P22234	82	0.94566	0.757454
P22234	83	1.0958	0.757454
P22234	84	0.865857	0.724881
P22234	85	0.439497	0.683649
P22234	86	0	0.683649
P22234	87	0.684038	0.662721
P22234	88	0	0.641793
P22234	89	1.86763	0.59976
P22234	90	1.67674	0.59596
P22234	91	0	0.524954
P22234	92	0.865857	0.464116
P22234	93	0	0.460315
P22234	94	0	0.408135
P22234	95	0	0.387832
P22234	96	0	0.366903
P22234	97	0	0.366903
P22234	98	0	0.33433
P22234	99	0.439497	0.33433
P22234	100	0.865857	0.245395
P22234	101	0	0.165551
P22234	102	0	0.165551
P22234	103	0.865857	0.165551
P22234	104	0	0.186479
P22234	105	0.439497	0.207408
P22234	106	0	0.268246
P22234	107	0	0.268246
P22234	108	0	0.268246
P22234	109	0	0.289175
P22234	110	0	0.315581
P22234	111	0	0.27435
P22234	112	0	0.354013
P22234	113	0.865857	0.395244
P22234	114	0.439497	0.406194
P22234	115	0.439497	0.406194
P22234	116	1.27761	0.464929
P22234	117	0	0.464929
P22234	118	0	0.53328
P22234	119	0.439497	0.554208
P22234	120	0.99403	0.59544
P22234	121	0	0.616368
P22234	122	1.67293	0.637297
P22234	123	0.865857	0.637297
P22234	124	1.0958	0.616994
P22234	125	0	0.596065
P22234	126	1.67293	0.616368
P22234	127	0	0.576458
P22234	128	1.43537	0.576458
P22234	129	0.439497	0.576458
P22234	130	0.865857	0.576458
P22234	131	0.439497	0.550051
P22234	132	0.439497	0.591283
P22234	133	0	0.511619
P22234	134	0.439497	0.470388
P22234	135	0	0.450781
P22234	136	0.865857	0.502961
P22234	137	0.439497	0.475479
P22234	138	0	0.51671
P22234	139	0	0.50054
P22234	140	0.439497	0.531792
P22234	141	0.439497	0.588153
P22234	142	0.865857	0.638231
P22234	143	0	0.678141
P22234	144	0	0.699069
P22234	145	0.684038	0.678141
P22234	146	1.0958	0.775301
P22234	147	1.0958	0.73407
P22234	148	0.865857	0.713142
P22234	149	1.0958	0.775489
P22234	150	1.0958	0.855153
P22234	151	2.04945	0.834224
P22234	152	1.49111	0.834224
P22234	153	1.27761	0.813921
P22234	154	0.439497	0.855153
P22234	155	0	0.855153
P22234	156	2.04037	0.902243
P22234	157	0	0.918413
P22234	158	0	0.946077
P22234	159	1.3093	0.904846
P22234	160	1.67293	0.932329
P22234	161	0	0.912721
P22234	162	0.439497	0.847701
P22234	163	0.439497	0.776696
P22234	164	0.865857	0.736786
P22234	165	0	0.757089
P22234	166	1.67293	0.778017
P22234	167	1.43537	0.680856
P22234	168	1.67674	0.701785
P22234	169	0	0.753965
P22234	170	1.67293	0.691618
P22234	171	0.684038	0.692231
P22234	172	0.684038	0.763237
P22234	173	0	0.78354
P22234	174	0.439497	0.802866
P22234	175	0.865857	0.782563
P22234	176	0.439497	0.815137
P22234	177	0	0.735473
P22234	178	0.439497	0.699695
P22234	179	1.0958	0.619851
P22234	180	0	0.640779
P22234	181	1.68582	0.582044
P22234	182	1.49111	0.570399
P22234	183	0.865857	0.558754
P22234	184	0.845351	0.558754
P22234	185	0.439497	0.537826
P22234	186	0.684038	0.517523
P22234	187	0	0.551679
P22234	188	0.684038	0.592911
P22234	189	0	0.636591
P22234	190	0.439497	0.645249
P22234	191	0.439497	0.69743
P22234	192	0.439497	0.638081
P22234	193	0.439497	0.588004
P22234	194	0	0.579346
P22234	195	0	0.539091
P22234	196	0.439497	0.539091
P22234	197	1.15678	0.506518
P22234	198	0.865857	0.528851
P22234	199	1.35678	0.496278
P22234	200	1.27761	0.517206
P22234	201	1.0958	0.537509
P22234	202	0.439497	0.537509
P22234	203	0.439497	0.516581
P22234	204	0.684038	0.516581
P22234	205	0	0.537509
P22234	206	0.439497	0.558438
P22234	207	0	0.537509
P22234	208	0.468996	0.482424
P22234	209	0	0.500273
P22234	210	0.439497	0.456593
P22234	211	0.865857	0.416682
P22234	212	0.439497	0.397075
P22234	213	0	0.428327
P22234	214	0.439497	0.439972
P22234	215	0.439497	0.44863
P22234	216	0.439497	0.489861
P22234	217	0	0.489861
P22234	218	0	0.51079
P22234	219	1.24067	0.488456
P22234	220	0.439497	0.532185
P22234	221	0.439497	0.511256
P22234	222	0.684038	0.470025
P22234	223	1.0958	0.473061
P22234	224	0.684038	0.497026
P22234	225	0.865857	0.500062
P22234	226	0.865857	0.503099
P22234	227	0.439497	0.48217
P22234	228	0.439497	0.48217
P22234	229	0	0.529143
P22234	230	0.918296	0.494028
P22234	231	0	0.531404
P22234	232	0	0.53444
P22234	233	0.503258	0.54884
P22234	234	0.503258	0.543632
P22234	235	0.503258	0.511058
P22234	236	0.503258	0.493792
P22234	237	0	0.496289
P22234	238	0	0.475361
P22234	239	0.986427	0.478397
P22234	240	0.503258	0.52537
P22234	241	1.22439	0.505606
P22234	242	0.503258	0.505606
P22234	243	0.986427	0.529571
P22234	244	0.986427	0.549334
P22234	245	0	0.572342
P22234	246	0.503258	0.59535
P22234	247	0.918296	0.62969
P22234	248	0	0.673591
P22234	249	0.503258	0.717493
P22234	250	0.986427	0.731359
P22234	251	0.503258	0.768233
P22234	252	0	0.824405
P22234	253	0.503258	0.904569
P22234	254	0.918296	0.93726
P22234	255	0.986427	0.969951
P22234	256	0.986427	1.04096
P22234	257	1.22439	1.03932
P22234	258	0.921928	0.995596
P22234	259	0.921928	1.03683
P22234	260	1.27761	1.03379
P22234	261	1.27761	1.02805
P22234	262	2.40401	1.00409
P22234	263	2.1867	1.02501
P22234	264	1.67293	1.00105
P22234	265	1.67293	0.998552
P22234	266	1.49111	0.951579
P22234	267	0.468996	0.904606
P22234	268	0	0.907141
P22234	269	0.865857	0.9604
P22234	270	0.439497	0.937427
P22234	271	0.865857	0.917819
P22234	272	0	0.877909
P22234	273	0.439497	0.784361
P22234	274	0	0.680232
P22234	275	0.865857	0.680232
P22234	276	0	0.6418
P22234	277	0	0.622975
P22234	278	1.27761	0.62157
P22234	279	2.04037	0.710505
P22234	280	0.439497	0.749551
P22234	281	0.865857	0.787702
P22234	282	0.439497	0.746471
P22234	283	0.439497	0.798652
P22234	284	0	0.838562
P22234	285	1.67293	0.879793
P22234	286	0.865857	0.879793
P22234	287	1.0958	0.879793
P22234	288	0.439497	0.900722
P22234	289	1.86763	0.839883
P22234	290	1.68582	0.813728
P22234	291	1.24067	0.792799
P22234	292	0	0.751568
P22234	293	1.0958	0.73064
P22234	294	1.27761	0.73064
P22234	295	0.865857	0.751568
P22234	296	0.865857	0.692833
P22234	297	0	0.712441
P22234	298	0.439497	0.681188
P22234	299	0	0.66026
P22234	300	1.49111	0.571325
P22234	301	0	0.543229
P22234	302	0	0.505077
P22234	303	0	0.557258
P22234	304	0.439497	0.526006
P22234	305	0.439497	0.486096
P22234	306	0.439497	0.465793
P22234	307	1.27761	0.424562
P22234	308	0.439497	0.465793
P22234	309	0	0.486096
P22234	310	0	0.527327
P22234	311	1.0958	0.527327
P22234	312	0.439497	0.548255
P22234	313	1.0958	0.569184
P22234	314	0.439497	0.601757
P22234	315	0.439497	0.601757
P22234	316	0.439497	0.613402
P22234	317	0	0.613402
P22234	318	0.865857	0.552563
P22234	319	0.865857	0.531635
P22234	320	0.865857	0.531635
P22234	321	1.49111	0.552563
P22234	322	0.439497	0.500382
P22234	323	0.439497	0.479454
P22234	324	0.684038	0.427273
P22234	325	0.439497	0.406345
P22234	326	0.684038	0.385416
P22234	327	0.439497	0.385416
P22234	328	0	0.406345
P22234	329	0	0.44539
P22234	330	0	0.436732
P22234	331	0.439497	0.41643
P22234	332	0	0.366353
P22234	333	0	0.377997
P22234	334	0	0.40925
P22234	335	0	0.417908
P22234	336	0	0.396979
P22234	337	0.439497	0.364406
P22234	338	0.439497	0.376051
P22234	339	1.68582	0.423386
P22234	340	0.684038	0.423386
P22234	341	0.439497	0.423386
P22234	342	0.439497	0.402457
P22234	343	0.684038	0.482734
P22234	344	1.0958	0.541814
P22234	345	0.865857	0.616621
P22234	346	0	0.637549
P22234	347	0	0.678781
P22234	348	0.684038	0.718691
P22234	349	0.99403	0.777426
P22234	350	0	0.757988
P22234	351	0	0.725414
P22234	352	0	0.744741
P22234	353	1.68582	0.723812
P22234	354	1.24067	0.691239
P22234	355	1.57095	0.639058
P22234	356	0.439497	0.597827
P22234	357	0.865857	0.618756
P22234	358	1.27761	0.677835
P22234	359	1.67293	0.645262
P22234	360	1.27761	0.618856
P22234	361	0	0.618856
P22234	362	0.845351	0.677935
P22234	363	0	0.698863
P22234	364	0	0.639515
P22234	365	0	0.651441
P22234	366	0	0.597562
P22234	367	0.439497	0.656478
P22234	368	1.24067	0.636176
P22234	369	0	0.636176
P22234	370	0.439497	0.556512
P22234	371	0	0.536905
P22234	372	1.24067	0.60791
P22234	373	0.439497	0.631874
P22234	374	0.439497	0.652802
P22234	375	1.49111	0.704983
P22234	376	0.439497	0.765822
P22234	377	1.67674	0.78675
P22234	378	0.439497	0.765822
P22234	379	1.27761	0.767581
P22234	380	0	0.788509
P22234	381	0.865857	0.82666
P22234	382	1.49111	0.867892
P22234	383	1.34859	0.82974
P22234	384	0.439497	0.888476
P22234	385	1.0958	0.888476
P22234	386	1.27761	0.858701
P22234	387	0.439497	0.898612
P22234	388	0	0.873852
P22234	389	1.27761	0.852923
P22234	390	0.439497	0.792085
P22234	391	1.24067	0.792085
P22234	392	0.865857	0.750853
P22234	393	0.439497	0.679848
P22234	394	1.67293	0.615629
P22234	395	0.439497	0.594701
P22234	396	0.865857	0.564853
P22234	397	1.27761	0.584292
P22234	398	1.15678	0.624202
P22234	399	0	0.685041
P22234	400	0	0.665433
P22234	401	0	0.750323
P22234	402	0	0.780179
P22234	403	0	0.865782
P22234	404	0	0.865782
P22234	405	0	0.846958
P22234	406	0.468996	0.87821
P22234	407	1.68582	0.897817
P22234	408	1.27761	0.907984
P22234	409	1.27761	0.894131
P22234	410	0.865857	0.946311
P22234	411	2.22219	0.946311
P22234	412	1.86763	0.946311
P22234	413	2.66353	0.946311
P22234	414	0.439497	0.946311
P22234	415	1.27761	0.946311
P22234	416	1.0958	0.946311
P22234	417	1.27761	0.923978
P22234	418	1.49111	0.843701
P22234	419	0.865857	0.782863
P22234	420	1.0958	0.722024
P22234	421	0	0.741631
P22234	422	0	0.715476
P22234	423	0	0.659114
P22234	424	0	0.593118
P22234	425	0	0.633029
P22234	426	0	0.633029
P22234	427	0	0.660692
P22234	428	0	0.652034
P22234	429	0	0.581029
P22234	430	0	0.539798
P22234	431	1.27761	0.535236
P22234	432	1.67293	0.535236
P22234	433	0.684038	0.535236
P22234	434	1.27761	0.535236
P22234	435	1.27761	0.535236
P22234	436	1.27761	0.535236
P22234	437	1.67674	0.535236
P22234	438	1.0958	0.582855
P22234	439	0	0.630474
P22234	440	0	0.630474
P22234	441	1	0.678093
P22234	442	0	0.617254
P22234	443	0	0.537591
P22234	444	0	0.505018
P22234	445	0	0.444179
P22234	446	0	0.38334
P22234	447	0	0.322502
P22234	448	1	0.242657
P22234	449	1	0.190476
P22234	450	0	0.190476
P22234	451	1	0.190476
P22234	452	0	0.142857
P22234	453	0	0.142857
P22234	454	0	0.142857
P22234	455	0	0.142857
P22234	456	0	0.142857
P22234	457	0	0.142857
P22234	458	0	0.142857
P22234	459	0	0.0952381
P22234	460	0	0.047619
P22234	461	0	0.047619
P22234	462	0	0
P22234	463	0	0
P22234	464	0	0
P22234	465	0	0
P22234	466	0	0
P22234	467	0	0
P22234	468	0	0
P22234	469	0	0
P22234	470	0	0
P22234	471	0	0
P22234	472	0	0
P22234	473	0	0
P22234	474	0	0
P22234	475	0	0
P22234	476	0	0
P22234	477	0	0
P22234	478	0	0
P22234	479	0	0
P22234	480	0	0
P22234	481	0	0
P22234	482	0	0
P22234	483	0	0
P22234	484	0	0
P22234	485	0	0
P22234	486	0	0
P22234	487	0	0
P22234	488	0	0
P22234	489	0	0
P22234	490	0	0
P22234	491	0	0
P22234	492	0	0
P22234	493	0	0
P22234	494	0	0.047619
P22234	495	0	0.0952381
P22234	496	0	0.142857
P22234	497	0	0.190476
P22234	498	0	0.190476
P22234	499	0	0.238095
P22234	500	0	0.238095
P22234	501	0	0.285714
P22234	502	0	0.285714
P22234	503	0	0.285714
P22234	504	1	0.285714
P22234	505	1	0.285714
P22234	506	1	0.285714
P22234	507	1	0.285714
P22234	508	0	0.285714
P22234	509	1	0.285714
P22234	510	0	0.364654
P22234	511	1	0.433541
P22234	512	0	0.497905
P22234	513	0	0.497905
P22234	514	0	0.5228
P22234	515	0	0.497684
P22234	516	0	0.469778
P22234	517	0	0.438588
P22234	518	0	0.4035
P22234	519	0	0.4304
P22234	520	1.65774	0.389715
P22234	521	1.44662	0.419693
P22234	522	1.35164	0.371334
P22234	523	0	0.405091
P51649	1	1.96096	1.13466
P51649	2	1.68548	1.0401
P51649	3	1.77095	0.960094
P51649	4	1.57095	0.891516
P51649	5	1.96096	0.832081
P51649	6	1.57095	0.861043
P51649	7	0	0.891037
P51649	8	1.96096	0.841535
P51649	9	0	0.83524
P51649	10	0	0.816928
P51649	11	0	0.883845
P51649	12	0	0.888059
P51649	13	0	0.881107
P51649	14	0	0.859123
P51649	15	0	0.816889
P51649	16	1.29546	0.756083
P51649	17	1.37095	0.681276
P51649	18	0	0.76094
P51649	19	0.721928	0.667561
P51649	20	0.468996	0.731779
P51649	21	2.22219	0.837598
P51649	22	2.04945	0.899945
P51649	23	1.53948	0.971374
P51649	24	1.3093	1.04685
P51649	25	0.684038	1.04685
P51649	26	0.684038	1.14074
P51649	27	0	1.16799
P51649	28	1.67293	1.16505
P51649	29	0	1.16505
P51649	30	1.34859	1.1719
P51649	31	2.22219	1.14957
P51649	32	1.3093	1.1652
P51649	33	1.5	1.10018
P51649	34	1.58496	1.02687
P51649	35	0	0.98545
P51649	36	1.97175	1.01522
P51649	37	1.86763	1.00358
P51649	38	1.3093	1.07459
P51649	39	0	1.09208
P51649	40	0.865857	1.15116
P51649	41	0	1.13912
P51649	42	2.55034	1.15475
P51649	43	0.684038	1.11333
P51649	44	0	1.11291
P51649	45	0.439497	1.07001
P51649	46	1.3093	1.09094
P51649	47	0.439497	1.02962
P51649	48	1.49111	1.02034
P51649	49	2.04037	1.06425
P51649	50	1.24067	1.09682
P51649	51	1.0958	1.07652
P51649	52	2.55034	1.1287
P51649	53	0.439497	1.09619
P51649	54	1.49111	1.06362
P51649	55	0.684038	1.09619
P51649	56	0.439497	1.17285
P51649	57	0.684038	1.13143
P51649	58	1.67293	1.11051
P51649	59	2.23127	1.13497
P51649	60	0.684038	1.11809
P51649	61	0.439497	1.07994
P51649	62	1.0958	1.06899
P51649	63	1.86763	1.0863
P51649	64	0	1.16297
P51649	65	0.684038	1.09196
P51649	66	2.04945	1.05939
P51649	67	0.439497	1.03846
P51649	68	0	1.08573
P51649	69	2.00489	1.12751
P51649	70	1.68582	1.02126
P51649	71	0.439497	1.09451
P51649	72	0.865857	1.14459
P51649	73	2.91398	1.14459
P51649	74	2.04945	1.05565
P51649	75	0	1.09688
P51649	76	0	1.06431
P51649	77	0	0.987644
P51649	78	1.67674	1.07253
P51649	79	2.55034	1.09346
P51649	80	0	1.01892
P51649	81	2.22219	0.979874
P51649	82	1.49111	0.991519
P51649	83	1.0958	0.950288
P51649	84	0	0.863708
P51649	85	0.865857	0.83712
P51649	86	0	0.858049
P51649	87	0.439497	0.910229
P51649	88	2.22219	0.971068
P51649	89	0.439497	0.932455
P51649	90	0.439497	0.873357
P51649	91	0.865857	0.934196
P51649	92	0.684038	0.917312
P51649	93	0	0.886562
P51649	94	1.0958	0.855309
P51649	95	1.49111	0.855309
P51649	96	0.439497	0.885084
P51649	97	1.0958	0.917657
P51649	98	1.27761	0.93796
P51649	99	0.865857	0.832141
P51649	100	1.3093	0.832141
P51649	101	1.27761	0.811213
P51649	102	1.86763	0.84699
P51649	103	0.845351	0.814417
P51649	104	0.439497	0.814417
P51649	105	0	0.762236
P51649	106	1.49111	0.743412
P51649	107	0.684038	0.763715
P51649	108	0.865857	0.711534
P51649	109	0	0.683268
P51649	110	0.439497	0.754824
P51649	111	0	0.692476
P51649	112	1.61719	0.631638
P51649	113	0	0.601782
P51649	114	0	0.641191
P51649	115	0	0.620263
P51649	116	1.0958	0.661494
P51649	117	0.865857	0.611417
P51649	118	0	0.69702
P51649	119	0.684038	0.676718
P51649	120	2.36852	0.717949
P51649	121	0	0.717949
P51649	122	0	0.717949
P51649	123	1.24067	0.661868
P51649	124	1.67293	0.702123
P51649	125	0	0.723051
P51649	126	0.865857	0.723051
P51649	127	0.439497	0.670871
P51649	128	2.48171	0.629639
P51649	129	0.439497	0.629639
P51649	130	0.865857	0.642098
P51649	131	0.439497	0.529311
P51649	132	0	0.529311
P51649	133	0.439497	0.570542
P51649	134	0.845351	0.558797
P51649	135	0.439497	0.519389
P51649	136	0	0.614859
P51649	137	0	0.653905
P51649	138	0	0.706285
P51649	139	0	0.640289
P51649	140	0.94566	0.6802
P51649	141	0	0.701316
P51649	142	0	0.720642
P51649	143	0.865857	0.781481
P51649	144	0.99403	0.849487
P51649	145	0.845351	0.850464
P51649	146	2.00489	0.870767
P51649	147	1.68582	0.911998
P51649	148	1.53948	0.932926
P51649	149	1.0958	0.953855
P51649	150	1.27761	0.953855
P51649	151	1.3093	0.967903
P51649	152	0.845351	0.967903
P51649	153	1.27761	0.967903
P51649	154	1.86763	0.9476
P51649	155	0.865857	0.932839
P51649	156	0.865857	0.960935
P51649	157	0.865857	0.865464
P51649	158	0.439497	0.806116
P51649	159	0.439497	0.732807
P51649	160	0	0.680626
P51649	161	1.24067	0.619787
P51649	162	0	0.55744
P51649	163	0	0.517185
P51649	164	0.439497	0.500248
P51649	165	0.684038	0.411313
P51649	166	1.43537	0.370081
P51649	167	0	0.32885
P51649	168	0.439497	0.309952
P51649	169	0	0.289024
P51649	170	0	0.268095
P51649	171	0	0.302473
P51649	172	0	0.265726
P51649	173	0	0.265726
P51649	174	0.921928	0.265726
P51649	175	0	0.244798
P51649	176	0	0.234558
P51649	177	0	0.200584
P51649	178	0.468996	0.200584
P51649	179	0	0.179656
P51649	180	0	0.201989
P51649	181	0.721928	0.224322
P51649	182	0.468996	0.224322
P51649	183	0	0.224322
P51649	184	0	0.224322
P51649	185	0	0.180421
P51649	186	0.468996	0.214798
P51649	187	0.721928	0.237131
P51649	188	0	0.259464
P51649	189	0	0.237131
P51649	190	0.468996	0.237131
P51649	191	0.468996	0.307868
P51649	192	0	0.295824
P51649	193	0	0.273491
P51649	194	0	0.273491
P51649	195	0	0.273491
P51649	196	0.721928	0.295824
P51649	197	0.468996	0.295824
P51649	198	0.468996	0.323135
P51649	199	0	0.344063
P51649	200	0	0.364992
P51649	201	1.48548	0.431594
P51649	202	0.468996	0.450492
P51649	203	0	0.450492
P51649	204	0	0.450492
P51649	205	0	0.47142
P51649	206	0.468996	0.47142
P51649	207	0.468996	0.514052
P51649	208	1.29546	0.491719
P51649	209	0.439497	0.469385
P51649	210	0.439497	0.521566
P51649	211	1.86763	0.521566
P51649	212	0.865857	0.450829
P51649	213	0	0.475831
P51649	214	0	0.498164
P51649	215	0.439497	0.520497
P51649	216	0	0.561728
P51649	217	1.61719	0.600234
P51649	218	0	0.696078
P51649	219	0	0.68657
P51649	220	1.0958	0.710673
P51649	221	0	0.758095
P51649	222	0	0.72824
P51649	223	0.99403	0.719582
P51649	224	0.468996	0.740511
P51649	225	0.468996	0.781742
P51649	226	0.865857	0.861674
P51649	227	1.27761	0.902905
P51649	228	2.48171	0.825896
P51649	229	1.0958	0.867128
P51649	230	0.94566	0.899701
P51649	231	1.43537	0.888752
P51649	232	1.24067	0.940932
P51649	233	0.684038	0.940932
P51649	234	0.439497	0.945778
P51649	235	0.865857	0.964676
P51649	236	2.11808	0.942343
P51649	237	0.865857	0.901112
P51649	238	0	0.840273
P51649	239	0.865857	0.722096
P51649	240	0.684038	0.669916
P51649	241	0.865857	0.624884
P51649	242	1.0958	0.556533
P51649	243	0	0.558292
P51649	244	1.0958	0.558292
P51649	245	0.865857	0.537364
P51649	246	0	0.496133
P51649	247	0	0.463623
P51649	248	0	0.422392
P51649	249	0	0.44332
P51649	250	0	0.473094
P51649	251	0	0.50136
P51649	252	0	0.492702
P51649	253	1.27761	0.440521
P51649	254	0.684038	0.525756
P51649	255	0	0.532654
P51649	256	0	0.512352
P51649	257	1.43537	0.512352
P51649	258	0	0.512352
P51649	259	0.439497	0.53328
P51649	260	1.49111	0.565853
P51649	261	1.27761	0.598427
P51649	262	0.684038	0.598427
P51649	263	0	0.598427
P51649	264	1.78993	0.537588
P51649	265	1.24067	0.505015
P51649	266	0.439497	0.573366
P51649	267	0	0.573366
P51649	268	0	0.505015
P51649	269	0.439497	0.525943
P51649	270	0.684038	0.505015
P51649	271	0.684038	0.434009
P51649	272	0	0.37317
P51649	273	0	0.340597
P51649	274	0	0.361526
P51649	275	0	0.276291
P51649	276	1.43537	0.262243
P51649	277	0	0.282546
P51649	278	0	0.303474
P51649	279	0.439497	0.374479
P51649	280	0	0.353551
P51649	281	0	0.320978
P51649	282	0	0.329636
P51649	283	0	0.329636
P51649	284	0.439497	0.350564
P51649	285	0	0.390819
P51649	286	0.94566	0.411747
P51649	287	0.865857	0.364325
P51649	288	0.439497	0.364325
P51649	289	1.49111	0.396898
P51649	290	0	0.37597
P51649	291	0	0.396898
P51649	292	0.865857	0.467904
P51649	293	0	0.467904
P51649	294	0.439497	0.467904
P51649	295	0.845351	0.446975
P51649	296	0.439497	0.446975
P51649	297	0.439497	0.401944
P51649	298	0	0.393286
P51649	299	0.684038	0.424538
P51649	300	0	0.353532
P51649	301	0.439497	0.374461
P51649	302	1.49111	0.395389
P51649	303	0	0.395389
P51649	304	0	0.395389
P51649	305	0	0.395389
P51649	306	0	0.464653
P51649	307	0	0.484956
P51649	308	0.684038	0.484956
P51649	309	1.0958	0.505885
P51649	310	0	0.49424
P51649	311	0.439497	0.5914
P51649	312	0.439497	0.5914
P51649	313	0.865857	0.541323
P51649	314	0	0.65411
P51649	315	0.439497	0.695342
P51649	316	2.2999	0.740373
P51649	317	0.865857	0.761301
P51649	318	0.439497	0.829652
P51649	319	0.439497	0.857918
P51649	320	0.439497	0.864817
P51649	321	2.04037	0.941826
P51649	322	0.439497	1.03368
P51649	323	0.439497	1.10068
P51649	324	2.36852	1.05945
P51649	325	0.865857	1.13046
P51649	326	0.94566	1.17187
P51649	327	0.439497	1.06236
P51649	328	1.43537	1.10636
P51649	329	1.27761	1.08543
P51649	330	1.24067	1.12534
P51649	331	1.61719	1.18469
P51649	332	2.36852	1.17646
P51649	333	1.84644	1.2564
P51649	334	0	1.26804
P51649	335	1.49111	1.17618
P51649	336	1.3093	1.15588
P51649	337	0	1.11085
P51649	338	1.78993	1.08992
P51649	339	0	1.02157
P51649	340	1.27761	0.981659
P51649	341	1.68582	0.943508
P51649	342	1.86763	0.927337
P51649	343	2.11808	0.855782
P51649	344	0.684038	0.788785
P51649	345	0.439497	0.830016
P51649	346	0.439497	0.819849
P51649	347	0	0.757502
P51649	348	0	0.77843
P51649	349	0	0.714124
P51649	350	0.439497	0.793787
P51649	351	0.439497	0.809958
P51649	352	1.27761	0.770912
P51649	353	0.865857	0.761822
P51649	354	0.439497	0.681889
P51649	355	0.865857	0.649316
P51649	356	1.27761	0.689226
P51649	357	0	0.739303
P51649	358	0.439497	0.800142
P51649	359	0.439497	0.82107
P51649	360	1.67293	0.841999
P51649	361	1.61719	0.918663
P51649	362	0.865857	0.960696
P51649	363	1.67674	0.952038
P51649	364	0.439497	0.99047
P51649	365	0	0.969542
P51649	366	1.27761	0.92831
P51649	367	1.49111	0.8884
P51649	368	1.27761	0.909328
P51649	369	0.439497	0.8884
P51649	370	0.439497	0.93208
P51649	371	2.04945	0.962985
P51649	372	1.32218	0.998762
P51649	373	1.0958	0.97846
P51649	374	1.67293	0.975624
P51649	375	0	1.00688
P51649	376	0	1.00688
P51649	377	0.439497	0.998218
P51649	378	0.439497	0.948141
P51649	379	0	0.887302
P51649	380	1.35678	0.866374
P51649	381	2.32193	0.866374
P51649	382	2.36852	0.810012
P51649	383	0.439497	0.799232
P51649	384	1.61719	0.76798
P51649	385	1.0958	0.688316
P51649	386	0	0.729548
P51649	387	1.0958	0.830409
P51649	388	0.439497	0.870319
P51649	389	0	0.890622
P51649	390	0	0.931853
P51649	391	0.439497	0.908476
P51649	392	0.865857	0.912817
P51649	393	1.0958	0.900891
P51649	394	0.439497	0.900891
P51649	395	0	0.823882
P51649	396	0.865857	0.812932
P51649	397	2.11808	0.812932
P51649	398	1.27761	0.760751
P51649	399	0.865857	0.739823
P51649	400	0.865857	0.792004
P51649	401	0.865857	0.833235
P51649	402	2.41309	0.84488
P51649	403	2.11808	0.824577
P51649	404	0.439497	0.813628
P51649	405	0	0.813628
P51649	406	0.865857	0.813628
P51649	407	0	0.834744
P51649	408	0	0.79623
P51649	409	0	0.735392
P51649	410	1.0958	0.746341
P51649	411	0.865857	0.70511
P51649	412	0.684038	0.684807
P51649	413	0.439497	0.638249
P51649	414	0.865857	0.578619
P51649	415	0.439497	0.598922
P51649	416	0	0.598922
P51649	417	1.3093	0.557691
P51649	418	1.3093	0.628696
P51649	419	0	0.689535
P51649	420	1.0958	0.786696
P51649	421	0	0.755444
P51649	422	0.439497	0.714212
P51649	423	1.43537	0.681639
P51649	424	0.865857	0.660711
P51649	425	0.865857	0.619479
P51649	426	0	0.598551
P51649	427	0	0.619479
P51649	428	1.49111	0.57806
P51649	429	1.27761	0.536641
P51649	430	2.04037	0.588822
P51649	431	0.439497	0.55757
P51649	432	0	0.618408
P51649	433	0	0.638711
P51649	434	0	0.591289
P51649	435	0	0.591289
P51649	436	0	0.591289
P51649	437	0.439497	0.591289
P51649	438	0.439497	0.591289
P51649	439	0.439497	0.520283
P51649	440	1.0958	0.500676
P51649	441	0.439497	0.462595
P51649	442	1.27761	0.462595
P51649	443	0.865857	0.462595
P51649	444	0.439497	0.462595
P51649	445	0.865857	0.462595
P51649	446	0.865857	0.462595
P51649	447	0	0.462595
P51649	448	0	0.441666
P51649	449	0	0.420738
P51649	450	0.865857	0.399809
P51649	451	1.24067	0.347629
P51649	452	0.439497	0.3267
P51649	453	0	0.318042
P51649	454	0	0.328992
P51649	455	0	0.308063
P51649	456	0	0.337837
P51649	457	0	0.348787
P51649	458	0	0.348787
P51649	459	0	0.407866
P51649	460	0	0.428795
P51649	461	0	0.387564
P51649	462	0	0.328484
P51649	463	1.0958	0.307556
P51649	464	1.0958	0.340129
P51649	465	0	0.340129
P51649	466	1.49111	0.372702
P51649	467	1.0958	0.372702
P51649	468	0	0.372702
P51649	469	1.24067	0.431782
P51649	470	0.439497	0.431782
P51649	471	0	0.431782
P51649	472	0	0.431782
P51649	473	0	0.431782
P51649	474	0.684038	0.400529
P51649	475	0	0.38958
P51649	476	0.684038	0.430811
P51649	477	0	0.359806
P51649	478	0	0.328553
P51649	479	1.24067	0.328553
P51649	480	0	0.290402
P51649	481	0	0.290402
P51649	482	0	0.331634
P51649	483	0	0.372865
P51649	484	0.439497	0.4618
P51649	485	0.865857	0.429227
P51649	486	0.865857	0.450155
P51649	487	0	0.488587
P51649	488	0.439497	0.509516
P51649	489	0	0.610376
P51649	490	0.439497	0.592528
P51649	491	0.439497	0.644709
P51649	492	0.865857	0.68861
P51649	493	0.865857	0.723041
P51649	494	1.86763	0.761096
P51649	495	0	0.778962
P51649	496	0.439497	0.773851
P51649	497	1.49111	0.7681
P51649	498	0.439497	0.819307
P51649	499	2.11808	0.846436
P51649	500	0.865857	0.911547
P51649	501	1.0958	0.950884
P51649	502	0.921928	0.997374
Q96C36	1	0.650022	0.201667
Q96C36	2	0	0.23903
Q96C36	3	0	0.220643
Q96C36	4	0	0.204883
Q96C36	5	0.650022	0.191224
Q96C36	6	0	0.179273
Q96C36	7	0	0.168727
Q96C36	8	0	0.195466
Q96C36	9	0	0.185178
Q96C36	10	0.918296	0.175919
Q96C36	11	0	0.198496
Q96C36	12	0.650022	0.167542
Q96C36	13	0	0.167542
Q96C36	14	0	0.167542
Q96C36	15	0	0.198496
Q96C36	16	0	0.167542
Q96C36	17	0	0.167542
Q96C36	18	0.650022	0.198496
Q96C36	19	0	0.258097
Q96C36	20	0	0.258097
Q96C36	21	0.650022	0.214369
Q96C36	22	0	0.258097
Q96C36	23	0	0.227144
Q96C36	24	0	0.227144
Q96C36	25	0.650022	0.258097
Q96C36	26	0	0.258097
Q96C36	27	0	0.258097
Q96C36	28	0.650022	0.258097
Q96C36	29	1.25163	0.258097
Q96C36	30	0	0.258097
Q96C36	31	0	0.258097
Q96C36	32	0.918296	0.227144
Q96C36	33	0	0.227144
Q96C36	34	0	0.227144
Q96C36	35	0.650022	0.227144
Q96C36	36	0	0.19619
Q96C36	37	0	0.19619
Q96C36	38	0	0.19619
Q96C36	39	0.650022	0.165237
Q96C36	40	0	0.105635
Q96C36	41	0	0.105635
Q96C36	42	0	0.105635
Q96C36	43	0	0.0619069
Q96C36	44	0	0.0619069
Q96C36	45	0	0.0619069
Q96C36	46	0	0.0309534
Q96C36	47	0	0.0309534
Q96C36	48	0	0.0619069
Q96C36	49	0	0.0619069
Q96C36	50	0	0.0619069
Q96C36	51	0	0.0928603
Q96C36	52	0	0.162344
Q96C36	53	0	0.162344
Q96C36	54	0	0.162344
Q96C36	55	0	0.162344
Q96C36	56	0	0.193297
Q96C36	57	0	0.193297
Q96C36	58	0.650022	0.193297
Q96C36	59	0	0.193297
Q96C36	60	0.650022	0.193297
Q96C36	61	0.650022	0.193297
Q96C36	62	1.45915	0.193297
Q96C36	63	0	0.193297
Q96C36	64	0	0.193297
Q96C36	65	0	0.193297
Q96C36	66	0.650022	0.193297
Q96C36	67	0	0.193297
Q96C36	68	0	0.22425
Q96C36	69	0	0.193297
Q96C36	70	0	0.193297
Q96C36	71	0	0.162344
Q96C36	72	0	0.13139
Q96C36	73	0	0.0928603
Q96C36	74	0	0.0928603
Q96C36	75	0	0.0928603
Q96C36	76	0	0.0928603
Q96C36	77	0	0.0619069
Q96C36	78	0.650022	0.0619069
Q96C36	79	0	0.0619069
Q96C36	80	0	0.0619069
Q96C36	81	0	0.0619069
Q96C36	82	0	0.0619069
Q96C36	83	0.650022	0.0619069
Q96C36	84	0	0.0619069
Q96C36	85	0	0.0619069
Q96C36	86	0	0.0619069
Q96C36	87	0	0.0619069
Q96C36	88	0	0.0619069
Q96C36	89	0	0.0309534
Q96C36	90	0	0.0309534
Q96C36	91	0	0.0619069
Q96C36	92	0	0.0619069
Q96C36	93	0	0.0928603
Q96C36	94	0	0.0619069
Q96C36	95	0	0.0619069
Q96C36	96	0	0.0619069
Q96C36	97	0	0.0619069
Q96C36	98	0	0.0619069
Q96C36	99	0	0.0619069
Q96C36	100	0	0.0619069
Q96C36	101	0.650022	0.0619069
Q96C36	102	0	0.0619069
Q96C36	103	0.650022	0.0619069
Q96C36	104	0	0.0619069
Q96C36	105	0	0.0619069
Q96C36	106	0	0.0619069
Q96C36	107	0	0.0619069
Q96C36	108	0	0.0619069
Q96C36	109	0	0.0619069
Q96C36	110	0	0.0619069
Q96C36	111	0	0.13139
Q96C36	112	0	0.100437
Q96C36	113	0	0.100437
Q96C36	114	0	0.0694832
Q96C36	115	0	0.0694832
Q96C36	116	0	0.0694832
Q96C36	117	0	0.0694832
Q96C36	118	0	0.0694832
Q96C36	119	0	0.0694832
Q96C36	120	0	0.0694832
Q96C36	121	1.45915	0.0694832
Q96C36	122	0	0.100437
Q96C36	123	0	0.100437
Q96C36	124	0	0.100437
Q96C36	125	0	0.100437
Q96C36	126	0	0.100437
Q96C36	127	0	0.100437
Q96C36	128	0	0.100437
Q96C36	129	0	0.100437
Q96C36	130	0	0.100437
Q96C36	131	0	0.100437
Q96C36	132	0.650022	0.0309534
Q96C36	133	0	0.0309534
Q96C36	134	0	0.0746818
Q96C36	135	0	0.0746818
Q96C36	136	0	0.0746818
Q96C36	137	0	0.0746818
Q96C36	138	0	0.0746818
Q96C36	139	0	0.0746818
Q96C36	140	0	0.0746818
Q96C36	141	0	0.0746818
Q96C36	142	0	0.0746818
Q96C36	143	0	0.0437284
Q96C36	144	0.918296	0.0437284
Q96C36	145	0	0.0746818
Q96C36	146	0	0.105635
Q96C36	147	0	0.136589
Q96C36	148	0	0.167542
Q96C36	149	0	0.198496
Q96C36	150	0	0.198496
Q96C36	151	0	0.229449
Q96C36	152	0	0.260403
Q96C36	153	0	0.291356
Q96C36	154	0	0.322309
Q96C36	155	0.650022	0.278581
Q96C36	156	0.650022	0.309534
Q96C36	157	0.650022	0.309534
Q96C36	158	0.650022	0.340488
Q96C36	159	0.650022	0.371441
Q96C36	160	0	0.402395
Q96C36	161	0.650022	0.402395
Q96C36	162	0.650022	0.446123
Q96C36	163	0.650022	0.477077
Q96C36	164	0.650022	0.50803
Q96C36	165	0	0.538984
Q96C36	166	0.650022	0.50803
Q96C36	167	0	0.477077
Q96C36	168	0.650022	0.446123
Q96C36	169	0.650022	0.446123
Q96C36	170	0.650022	0.458898
Q96C36	171	0	0.5185
Q96C36	172	0.918296	0.5185
Q96C36	173	0.650022	0.5185
Q96C36	174	0.650022	0.5185
Q96C36	175	0.650022	0.5185
Q96C36	176	0	0.5185
Q96C36	177	0	0.5185
Q96C36	178	0	0.5185
Q96C36	179	0.650022	0.5185
Q96C36	180	0.918296	0.487546
Q96C36	181	1.25163	0.456593
Q96C36	182	0.650022	0.456593
Q96C36	183	0.650022	0.412864
Q96C36	184	0.650022	0.381911
Q96C36	185	0.650022	0.350957
Q96C36	186	0	0.350957
Q96C36	187	0.650022	0.350957
Q96C36	188	0	0.350957
Q96C36	189	0.650022	0.394686
Q96C36	190	0	0.363732
Q96C36	191	0	0.320004
Q96C36	192	0	0.291356
Q96C36	193	0	0.260403
Q96C36	194	0	0.229449
Q96C36	195	0	0.198496
Q96C36	196	0.650022	0.167542
Q96C36	197	0	0.167542
Q96C36	198	0	0.136589
Q96C36	199	0.918296	0.136589
Q96C36	200	0	0.105635
Q96C36	201	0	0.105635
Q96C36	202	0.650022	0.105635
Q96C36	203	0	0.105635
Q96C36	204	0	0.105635
Q96C36	205	0	0.105635
Q96C36	206	0	0.105635
Q96C36	207	0	0.0746818
Q96C36	208	0	0.0746818
Q96C36	209	0	0.0746818
Q96C36	210	0	0.0309534
Q96C36	211	0	0.0309534
Q96C36	212	0	0.0309534
Q96C36	213	0	0
Q96C36	214	0	0
Q96C36	215	0	0
Q96C36	216	0	0
Q96C36	217	0	0
Q96C36	218	0	0
Q96C36	219	0	0
Q96C36	220	0	0
Q96C36	221	0	0
Q96C36	222	0	0
Q96C36	223	0	0
Q96C36	224	0	0
Q96C36	225	0	0
Q96C36	226	0	0
Q96C36	227	0	0
Q96C36	228	0	0
Q96C36	229	0	0
Q96C36	230	0	0
Q96C36	231	0	0
Q96C36	232	0	0
Q96C36	233	0	0
Q96C36	234	0	0.0596014
Q96C36	235	0	0.0905548
Q96C36	236	0	0.121508
Q96C36	237	0	0.152462
Q96C36	238	0	0.152462
Q96C36	239	0	0.152462
Q96C36	240	0	0.152462
Q96C36	241	0	0.183415
Q96C36	242	0	0.183415
Q96C36	243	0	0.214369
Q96C36	244	1.25163	0.245322
Q96C36	245	0.650022	0.276276
Q96C36	246	0.650022	0.307229
Q96C36	247	0.650022	0.376712
Q96C36	248	0	0.407666
Q96C36	249	0	0.407666
Q96C36	250	0	0.438619
Q96C36	251	0.650022	0.438619
Q96C36	252	0	0.49822
Q96C36	253	0.650022	0.529174
Q96C36	254	0.650022	0.560127
Q96C36	255	0.650022	0.531479
Q96C36	256	0.650022	0.531479
Q96C36	257	1.45915	0.500526
Q96C36	258	0.650022	0.469573
Q96C36	259	0	0.50395
Q96C36	260	0.650022	0.50395
Q96C36	261	0	0.50395
Q96C36	262	1.25163	0.472997
Q96C36	263	0.650022	0.472997
Q96C36	264	0.650022	0.472997
Q96C36	265	0.650022	0.442043
Q96C36	266	0.650022	0.41109
Q96C36	267	0	0.380136
Q96C36	268	0	0.345031
Q96C36	269	0.721928	0.314077
Q96C36	270	0	0.348455
Q96C36	271	0	0.389974
Q96C36	272	0	0.424352
Q96C36	273	0	0.456271
Q96C36	274	0.650022	0.459695
Q96C36	275	0	0.514097
Q96C36	276	0	0.542745
Q96C36	277	0	0.542745
Q96C36	278	0.721928	0.573699
Q96C36	279	0	0.604652
Q96C36	280	0.721928	0.629876
Q96C36	281	1.52193	0.689477
Q96C36	282	0.721928	0.780825
Q96C36	283	1.92193	0.850308
Q96C36	284	0.721928	0.90991
Q96C36	285	1.79248	0.970303
Q96C36	286	1.25163	0.970303
Q96C36	287	0.650022	1.07752
Q96C36	288	0.650022	1.12514
Q96C36	289	0.650022	1.13838
Q96C36	290	1.25163	1.13838
Q96C36	291	1.25163	1.10401
Q96C36	292	1.9183	1.03153
Q96C36	293	1.45915	0.997157
Q96C36	294	1.25163	0.905636
Q96C36	295	1.9183	0.871259
Q96C36	296	0	0.785903
Q96C36	297	2.25163	0.757255
Q96C36	298	1	0.785903
Q96C36	299	1	0.81455
Q96C36	300	0	0.822777
Q96C36	301	0	0.800206
Q96C36	302	0	0.775127
Q96C36	303	0	0.707881
Q96C36	304	0	0.660927
Q96C36	305	0	0.621547
Q96C36	306	0	0.528922
Q96C36	307	0.650022	0.569608
Q96C36	308	1.25163	0.42944
Q96C36	309	1.25163	0.377571
P51398	1	1.15678	1.80915
P51398	2	1.77095	1.77999
P51398	3	2.04644	1.75531
P51398	4	1.68548	1.75493
P51398	5	1.92193	1.7546
P51398	6	2.28104	1.755
P51398	7	1.44662	1.79123
P51398	8	2.6416	1.77899
P51398	9	1.44662	1.78857
P51398	10	1.25163	1.77769
P51398	11	2.25163	1.80953
P51398	12	1.45915	1.83878
P51398	13	1.45915	1.85161
P51398	14	1.75	1.8431
P51398	15	1.75	1.81502
P51398	16	1.76096	1.81243
P51398	17	2.37095	1.76803
P51398	18	1.57095	1.74417
P51398	19	1.96096	1.65961
P51398	20	1.57095	1.61166
P51398	21	2.44644	1.64099
P51398	22	1.77095	1.60477
P51398	23	2.04037	1.62918
P51398	24	1.86763	1.60093
P51398	25	1.0958	1.53853
P51398	26	1.86763	1.50737
P51398	27	1.34859	1.538
P51398	28	0.94566	1.44602
P51398	29	0.865857	1.43029
P51398	30	0.439497	1.39775
P51398	31	1.86763	1.38378
P51398	32	1.49111	1.30852
P51398	33	1.97175	1.31312
P51398	34	0.865857	1.27105
P51398	35	0.439497	1.24672
P51398	36	1.0958	1.24962
P51398	37	2.40401	1.18162
P51398	38	0.439497	1.21456
P51398	39	1.24067	1.22171
P51398	40	1.27761	1.22073
P51398	41	1.27761	1.30067
P51398	42	0.865857	1.28874
P51398	43	1.86763	1.31163
P51398	44	1.15678	1.30667
P51398	45	1.35678	1.3451
P51398	46	1.15678	1.41311
P51398	47	0.439497	1.44986
P51398	48	2.04037	1.37662
P51398	49	1.0958	1.37802
P51398	50	0.845351	1.31894
P51398	51	2.11808	1.32911
P51398	52	1.61719	1.2892
P51398	53	1.97175	1.24797
P51398	54	1.86763	1.15903
P51398	55	1.67293	1.18361
P51398	56	1.86763	1.17984
P51398	57	1.86763	1.18384
P51398	58	0.865857	1.2984
P51398	59	0.468996	1.26032
P51398	60	0	1.20814
P51398	61	1.49111	1.23889
P51398	62	0.439497	1.15896
P51398	63	0	1.08195
P51398	64	0	1.00898
P51398	65	1.67293	1.01394
P51398	66	1.27761	0.934277
P51398	67	1.24067	0.906181
P51398	68	2.84535	0.838175
P51398	69	1.24067	0.856023
P51398	70	0	0.854618
P51398	71	1.49111	0.875547
P51398	72	0.439497	0.804541
P51398	73	0	0.863276
P51398	74	0.439497	0.884205
P51398	75	1.97175	0.925436
P51398	76	0	0.887004
P51398	77	1.27761	0.826165
P51398	78	0.439497	0.788014
P51398	79	1.24067	0.71336
P51398	80	0.439497	0.781115
P51398	81	0.439497	0.802044
P51398	82	0	0.772269
P51398	83	1.67293	0.783914
P51398	84	0.439497	0.844753
P51398	85	0.865857	0.912759
P51398	86	0.865857	0.881828
P51398	87	0	0.961491
P51398	88	0.439497	0.971658
P51398	89	1.27761	1.05655
P51398	90	2.66353	0.997469
P51398	91	0.439497	1.02872
P51398	92	0.865857	1.07014
P51398	93	0.684038	1.07014
P51398	94	1.27761	1.0114
P51398	95	1.86763	1.03073
P51398	96	1.32218	1.01043
P51398	97	1.67293	1.01043
P51398	98	1.49111	1.01043
P51398	99	2.22219	1.05034
P51398	100	0	1.07843
P51398	101	1.0958	0.9516
P51398	102	1.3093	0.9516
P51398	103	0	0.910369
P51398	104	0.439497	0.877795
P51398	105	0.845351	0.857211
P51398	106	0.439497	0.829115
P51398	107	0.865857	0.813489
P51398	108	0	0.754754
P51398	109	1.27761	0.72498
P51398	110	1.86763	0.64009
P51398	111	0	0.725324
P51398	112	0.439497	0.735491
P51398	113	0	0.673144
P51398	114	0	0.732223
P51398	115	0.845351	0.752526
P51398	116	1.27761	0.764452
P51398	117	0.99403	0.840684
P51398	118	0.439497	0.870458
P51398	119	0.865857	0.929538
P51398	120	0.439497	0.889628
P51398	121	1.78993	0.821621
P51398	122	1.3093	0.873802
P51398	123	0	0.905054
P51398	124	1.24067	0.925983
P51398	125	0.865857	0.985062
P51398	126	1.0958	0.965736
P51398	127	2.04037	0.946128
P51398	128	1.49111	0.898793
P51398	129	1.24067	0.919096
P51398	130	0.439497	0.957529
P51398	131	0.439497	0.969173
P51398	132	1.0958	0.936119
P51398	133	1.0958	0.8947
P51398	134	0.439497	0.927274
P51398	135	1.24067	0.909425
P51398	136	0.439497	0.932413
P51398	137	0.865857	0.939311
P51398	138	0	0.902989
P51398	139	0.865857	0.902989
P51398	140	1.67293	0.920919
P51398	141	0.684038	0.920919
P51398	142	1.0958	0.979835
P51398	143	0.439497	0.99866
P51398	144	0.684038	1.00732
P51398	145	0.865857	1.06605
P51398	146	1.34859	1.10413
P51398	147	1.24067	1.10413
P51398	148	1.27761	1.13391
P51398	149	1.49111	1.15484
P51398	150	1.61719	1.15484
P51398	151	0.439497	1.07517
P51398	152	1.67674	1.11361
P51398	153	1.49111	1.13843
P51398	154	1.27761	1.13843
P51398	155	1.67293	1.1667
P51398	156	2.04037	1.24691
P51398	157	0.439497	1.20362
P51398	158	1.49111	1.14454
P51398	159	0.439497	1.14454
P51398	160	0.865857	1.11477
P51398	161	0	1.03776
P51398	162	1.49111	1.03776
P51398	163	1.61719	1.01875
P51398	164	0.439497	1.02803
P51398	165	1.27761	0.967187
P51398	166	2.55034	0.928754
P51398	167	0.439497	0.894555
P51398	168	0	0.914858
P51398	169	1.27761	0.864781
P51398	170	0.865857	0.944713
P51398	171	0	0.951101
P51398	172	0.439497	0.951101
P51398	173	1.27761	0.880095
P51398	174	1.68582	0.855267
P51398	175	0	0.866912
P51398	176	0.865857	0.847304
P51398	177	1.32218	0.790078
P51398	178	0.865857	0.848813
P51398	179	0.439497	0.949674
P51398	180	2.11808	0.959841
P51398	181	1	0.918609
P51398	182	0	0.959841
P51398	183	0	0.938912
P51398	184	1.0958	0.955083
P51398	185	0.684038	0.874806
P51398	186	0.865857	0.895734
P51398	187	1.34859	0.875431
P51398	188	1.67293	0.853702
P51398	189	2.11808	0.833399
P51398	190	1.49111	0.873309
P51398	191	0	0.849457
P51398	192	0.865857	0.801838
P51398	193	0	0.864799
P51398	194	1.61719	0.90603
P51398	195	0	0.874778
P51398	196	0.439497	0.903044
P51398	197	0.439497	0.882741
P51398	198	0.865857	0.870703
P51398	199	0.439497	0.823613
P51398	200	1.27761	0.755325
P51398	201	1.61719	0.725551
P51398	202	0	0.725551
P51398	203	1.32218	0.747281
P51398	204	0.865857	0.826944
P51398	205	0.439497	0.770863
P51398	206	1.27761	0.831702
P51398	207	0.439497	0.874992
P51398	208	1.0958	0.931073
P51398	209	0.684038	0.91077
P51398	210	0.684038	0.937176
P51398	211	0.865857	0.897266
P51398	212	0	0.881096
P51398	213	1.32218	0.902024
P51398	214	1.67293	0.859992
P51398	215	0.439497	0.893647
P51398	216	1.27761	0.91395
P51398	217	1.34859	0.91395
P51398	218	1.61719	0.945202
P51398	219	0.439497	0.893022
P51398	220	0.99403	0.881377
P51398	221	0.439497	0.881377
P51398	222	1.27761	0.945964
P51398	223	0.439497	0.987195
P51398	224	0.439497	0.976415
P51398	225	1.57262	1.00954
P51398	226	0.865857	1.05962
P51398	227	1.27761	1.04001
P51398	228	1.0958	1.11455
P51398	229	0	1.03754
P51398	230	0.439497	1.01661
P51398	231	0.684038	0.969278
P51398	232	2.22219	0.94835
P51398	233	0.865857	0.887511
P51398	234	1.0958	0.927421
P51398	235	2.36852	0.995428
P51398	236	1.49111	0.979621
P51398	237	0.865857	0.979621
P51398	238	2.91398	0.918782
P51398	239	0	0.88753
P51398	240	0	0.920103
P51398	241	0	0.899174
P51398	242	0	0.88753
P51398	243	0	0.84255
P51398	244	1.27761	0.801318
P51398	245	1.86763	0.770066
P51398	246	1.24067	0.678208
P51398	247	0.865857	0.628131
P51398	248	0	0.607828
P51398	249	0.439497	0.540073
P51398	250	0.684038	0.581304
P51398	251	0	0.622535
P51398	252	0.439497	0.622535
P51398	253	1.27761	0.663766
P51398	254	0	0.704998
P51398	255	0.439497	0.708377
P51398	256	0.439497	0.660674
P51398	257	0.439497	0.622523
P51398	258	0.439497	0.626323
P51398	259	1.49111	0.689284
P51398	260	0.865857	0.745364
P51398	261	0.865857	0.7898
P51398	262	0	0.886961
P51398	263	0.865857	0.866032
P51398	264	0.865857	0.846425
P51398	265	1.34859	0.887656
P51398	266	0.865857	0.887656
P51398	267	0.439497	0.929689
P51398	268	0.94566	0.90876
P51398	269	1.32218	0.940012
P51398	270	1.61719	0.974826
P51398	271	1.61719	0.994433
P51398	272	2.04037	1.01404
P51398	273	0	1.05527
P51398	274	0.865857	1.05527
P51398	275	0.865857	1.03497
P51398	276	0.439497	1.04176
P51398	277	1.32218	1.115
P51398	278	0	1.1353
P51398	279	1.0958	1.1112
P51398	280	2.22219	1.04824
P51398	281	1.27761	1.06512
P51398	282	1.27761	1.02069
P51398	283	0.865857	0.923527
P51398	284	0.865857	0.964759
P51398	285	0.439497	0.975708
P51398	286	1.49111	0.986658
P51398	287	2.40401	1.05466
P51398	288	0.865857	1.06418
P51398	289	0.439497	1.10921
P51398	290	0	1.11787
P51398	291	1.97175	1.05328
P51398	292	0.684038	1.05328
P51398	293	0	1.03367
P51398	294	0.865857	1.03367
P51398	295	1.0958	1.03367
P51398	296	1.0958	1.07358
P51398	297	1.86763	1.06341
P51398	298	1.52193	1.01994
P51398	299	0.94566	1.03955
P51398	300	1.27761	1.01862
P51398	301	0.865857	1.01862
P51398	302	1.27761	0.924729
P51398	303	0.865857	0.892156
P51398	304	0.865857	0.892156
P51398	305	0.865857	0.965834
P51398	306	1.27761	0.954884
P51398	307	1.27761	0.935277
P51398	308	1.49111	0.887573
P51398	309	1.27761	0.8151
P51398	310	0	0.86554
P51398	311	0	0.86554
P51398	312	0	0.824308
P51398	313	0	0.784398
P51398	314	0	0.743167
P51398	315	2.41309	0.734509
P51398	316	0.865857	0.693278
P51398	317	0.684038	0.632439
P51398	318	0.865857	0.5716
P51398	319	0	0.562942
P51398	320	2.00489	0.599696
P51398	321	1.27761	0.640928
P51398	322	0	0.685959
P51398	323	0.439497	0.685959
P51398	324	0	0.685959
P51398	325	0.684038	0.757146
P51398	326	0	0.642237
P51398	327	0	0.621934
P51398	328	0	0.678296
P51398	329	1.3093	0.689245
P51398	330	2.04945	0.766254
P51398	331	0.865857	0.691712
P51398	332	0.94566	0.630873
P51398	333	0	0.675904
P51398	334	0	0.717937
P51398	335	1.49492	0.759168
P51398	336	0	0.726595
P51398	337	0.439497	0.747523
P51398	338	1.86763	0.788755
P51398	339	1.0958	0.829986
P51398	340	1.61719	0.838644
P51398	341	0.439497	0.815938
P51398	342	0	0.85437
P51398	343	0.94566	0.809339
P51398	344	1.32218	0.809339
P51398	345	0.865857	0.830267
P51398	346	0	0.830086
P51398	347	0.439497	0.907095
P51398	348	0.865857	0.966443
P51398	349	0.865857	0.877508
P51398	350	1.49111	0.846256
P51398	351	1.57262	0.810478
P51398	352	1.67293	0.830781
P51398	353	0	0.919716
P51398	354	0	0.935523
P51398	355	0.439497	0.933401
P51398	356	1.49111	0.993031
P51398	357	1.61719	1.06404
P51398	358	1.68582	1.08434
P51398	359	0	1.08434
P51398	360	0.439497	1.06544
P51398	361	0.865857	1.04952
P51398	362	0.865857	1.03924
P51398	363	1.86763	1.01176
P51398	364	1.27761	1.03269
P51398	365	1.27761	1.12658
P51398	366	2.11808	1.10565
P51398	367	1.49111	1.03465
P51398	368	0.865857	0.957637
P51398	369	0.865857	0.877361
P51398	370	0.468996	0.918592
P51398	371	1.15678	0.918592
P51398	372	1.35678	0.877361
P51398	373	1.0958	0.925064
P51398	374	0.439497	0.954306
P51398	375	1.97175	0.914396
P51398	376	0	0.853557
P51398	377	0	0.882799
P51398	378	0	0.917612
P51398	379	0	0.917612
P51398	380	0.865857	0.93722
P51398	381	0.439497	0.975725
P51398	382	0	0.981479
P51398	383	1.86763	0.969051
P51398	384	2.48171	0.958102
P51398	385	0.439497	1.03264
P51398	386	0	0.95968
P51398	387	2.73216	1.00766
P51398	388	2.22219	1.0607
P51398	389	0.865857	1.11963
P51398	390	1.27761	1.18549
P51398	391	1.27761	1.20546
P51398	392	1.27761	1.25653
P51398	393	1.0958	1.34628
P51398	394	0.865857	1.30618
P51398	395	2.00489	1.20821
P51398	396	0.439497	1.2781
Q86X76	1	0.468996	0.990084
Q86X76	2	1.92193	0.907577
Q86X76	3	2	0.837763
Q86X76	4	2	0.777923
Q86X76	5	1.5	0.726062
Q86X76	6	0	0.680683
Q86X76	7	0	0.640643
Q86X76	8	1	0.605051
Q86X76	9	1	0.573207
Q86X76	10	0	0.544546
Q86X76	11	1	0.518615
Q86X76	12	0	0.496282
Q86X76	13	0	0.404762
Q86X76	14	0	0.309524
Q86X76	15	0	0.214286
Q86X76	16	0	0.142857
Q86X76	17	0	0.142857
Q86X76	18	0	0.142857
Q86X76	19	0	0.0952381
Q86X76	20	0	0.047619
Q86X76	21	0	0.047619
Q86X76	22	0	0
Q86X76	23	0	0
Q86X76	24	0	0
Q86X76	25	0	0
Q86X76	26	0	0
Q86X76	27	0	0
Q86X76	28	0	0
Q86X76	29	0	0
Q86X76	30	0	0
Q86X76	31	0	0
Q86X76	32	0	0
Q86X76	33	0	0
Q86X76	34	0	0
Q86X76	35	0	0
Q86X76	36	0	0
Q86X76	37	0	0
Q86X76	38	0	0
Q86X76	39	0	0
Q86X76	40	0	0
Q86X76	41	0	0
Q86X76	42	0	0
Q86X76	43	0	0
Q86X76	44	0	0
Q86X76	45	0	0
Q86X76	46	0	0
Q86X76	47	0	0
Q86X76	48	0	0
Q86X76	49	0	0
Q86X76	50	0	0
Q86X76	51	0	0
Q86X76	52	0	0
Q86X76	53	0	0
Q86X76	54	0	0
Q86X76	55	0	0
Q86X76	56	0	0
Q86X76	57	0	0
Q86X76	58	0	0
Q86X76	59	0	0
Q86X76	60	0	0
Q86X76	61	0	0
Q86X76	62	0	0
Q86X76	63	0	0
Q86X76	64	0	0
Q86X76	65	0	0
Q86X76	66	0	0
Q86X76	67	0	0
Q86X76	68	0	0
Q86X76	69	0	0
Q86X76	70	0	0
Q86X76	71	0	0
Q86X76	72	0	0
Q86X76	73	0	0
Q86X76	74	0	0
Q86X76	75	0	0.047619
Q86X76	76	0	0.047619
Q86X76	77	0	0.047619
Q86X76	78	0	0.047619
Q86X76	79	0	0.047619
Q86X76	80	0	0.047619
Q86X76	81	0	0.047619
Q86X76	82	0	0.047619
Q86X76	83	0	0.047619
Q86X76	84	0	0.047619
Q86X76	85	1	0.047619
Q86X76	86	0	0.047619
Q86X76	87	0	0.047619
Q86X76	88	0	0.047619
Q86X76	89	0	0.047619
Q86X76	90	0	0.047619
Q86X76	91	0	0.047619
Q86X76	92	0	0.047619
Q86X76	93	0	0.047619
Q86X76	94	0	0.047619
Q86X76	95	0	0.047619
Q86X76	96	0	0
Q86X76	97	0	0
Q86X76	98	0	0
Q86X76	99	0	0
Q86X76	100	0	0
Q86X76	101	0	0
Q86X76	102	0	0
Q86X76	103	0	0
Q86X76	104	0	0
Q86X76	105	0	0
Q86X76	106	0	0
Q86X76	107	0	0
Q86X76	108	0	0
Q86X76	109	0	0
Q86X76	110	0	0
Q86X76	111	0	0
Q86X76	112	0	0
Q86X76	113	0	0
Q86X76	114	0	0
Q86X76	115	0	0
Q86X76	116	0	0
Q86X76	117	0	0
Q86X76	118	0	0
Q86X76	119	0	0
Q86X76	120	0	0
Q86X76	121	0	0
Q86X76	122	0	0
Q86X76	123	0	0
Q86X76	124	0	0
Q86X76	125	0	0
Q86X76	126	0	0
Q86X76	127	0	0
Q86X76	128	0	0
Q86X76	129	0	0
Q86X76	130	0	0
Q86X76	131	0	0
Q86X76	132	0	0
Q86X76	133	0	0
Q86X76	134	0	0
Q86X76	135	0	0
Q86X76	136	0	0
Q86X76	137	0	0
Q86X76	138	0	0
Q86X76	139	0	0
Q86X76	140	0	0
Q86X76	141	0	0
Q86X76	142	0	0
Q86X76	143	0	0
Q86X76	144	0	0
Q86X76	145	0	0
Q86X76	146	0	0
Q86X76	147	0	0
Q86X76	148	0	0
Q86X76	149	0	0
Q86X76	150	0	0
Q86X76	151	0	0
Q86X76	152	0	0
Q86X76	153	0	0
Q86X76	154	0	0
Q86X76	155	0	0
Q86X76	156	0	0
Q86X76	157	0	0
Q86X76	158	0	0
Q86X76	159	0	0
Q86X76	160	0	0
Q86X76	161	0	0
Q86X76	162	0	0
Q86X76	163	0	0
Q86X76	164	0	0
Q86X76	165	0	0
Q86X76	166	0	0
Q86X76	167	0	0
Q86X76	168	0	0
Q86X76	169	0	0
Q86X76	170	0	0
Q86X76	171	0	0
Q86X76	172	0	0
Q86X76	173	0	0
Q86X76	174	0	0
Q86X76	175	0	0
Q86X76	176	0	0
Q86X76	177	0	0
Q86X76	178	0	0
Q86X76	179	0	0
Q86X76	180	0	0
Q86X76	181	0	0
Q86X76	182	0	0
Q86X76	183	0	0
Q86X76	184	0	0
Q86X76	185	0	0
Q86X76	186	0	0
Q86X76	187	0	0
Q86X76	188	0	0
Q86X76	189	0	0
Q86X76	190	0	0
Q86X76	191	0	0
Q86X76	192	0	0
Q86X76	193	0	0
Q86X76	194	0	0
Q86X76	195	0	0
Q86X76	196	0	0
Q86X76	197	0	0
Q86X76	198	0	0
Q86X76	199	0	0
Q86X76	200	0	0
Q86X76	201	0	0
Q86X76	202	0	0
Q86X76	203	0	0
Q86X76	204	0	0
Q86X76	205	0	0
Q86X76	206	0	0
Q86X76	207	0	0
Q86X76	208	0	0
Q86X76	209	0	0
Q86X76	210	0	0
Q86X76	211	0	0
Q86X76	212	0	0
Q86X76	213	0	0
Q86X76	214	0	0
Q86X76	215	0	0
Q86X76	216	0	0
Q86X76	217	0	0
Q86X76	218	0	0
Q86X76	219	0	0
Q86X76	220	0	0
Q86X76	221	0	0
Q86X76	222	0	0
Q86X76	223	0	0
Q86X76	224	0	0
Q86X76	225	0	0
Q86X76	226	0	0
Q86X76	227	0	0
Q86X76	228	0	0
Q86X76	229	0	0
Q86X76	230	0	0
Q86X76	231	0	0
Q86X76	232	0	0
Q86X76	233	0	0
Q86X76	234	0	0
Q86X76	235	0	0.0754744
Q86X76	236	0	0.0754744
Q86X76	237	0	0.150949
Q86X76	238	0	0.194677
Q86X76	239	0	0.270152
Q86X76	240	0	0.270152
Q86X76	241	0	0.345626
Q86X76	242	0	0.4211
Q86X76	243	0	0.464829
Q86X76	244	0	0.508557
Q86X76	245	1.58496	0.584032
Q86X76	246	0	0.659506
Q86X76	247	1.58496	0.703234
Q86X76	248	0.918296	0.778709
Q86X76	249	1.58496	0.854183
Q86X76	250	0	0.854183
Q86X76	251	1.58496	0.854183
Q86X76	252	1.58496	0.854183
Q86X76	253	0.918296	0.901802
Q86X76	254	0.918296	0.945531
Q86X76	255	1.58496	1.021
Q86X76	256	1.58496	0.984163
Q86X76	257	0.918296	1.07568
Q86X76	258	1.58496	1.02609
Q86X76	259	1.58496	1.0493
Q86X76	260	0	1.06906
Q86X76	261	0	1.1524
Q86X76	262	0	1.16228
Q86X76	263	1	1.0868
Q86X76	264	0.918296	1.08171
Q86X76	265	1.58496	1.03798
Q86X76	266	0.811278	1.00114
Q86X76	267	1.92193	0.990947
Q86X76	268	0.543564	1.01865
Q86X76	269	1.40564	0.981805
Q86X76	270	2	0.953949
Q86X76	271	1.75	1.02538
Q86X76	272	1.79248	1.08008
Q86X76	273	0	1.10826
Q86X76	274	0.811278	1.1263
Q86X76	275	0	1.1703
Q86X76	276	0.811278	1.123
Q86X76	277	1.37095	1.19084
Q86X76	278	1.5	1.09932
Q86X76	279	0.811278	1.12814
Q86X76	280	1	1.12686
Q86X76	281	1.5	1.11089
Q86X76	282	1.14883	1.1183
Q86X76	283	0.591673	1.12818
Q86X76	284	1.37878	1.22342
Q86X76	285	1.84237	1.23024
Q86X76	286	0.591673	1.30399
Q86X76	287	2.23593	1.34869
Q86X76	288	0	1.38606
Q86X76	289	1.14883	1.39389
Q86X76	290	1.37878	1.43452
Q86X76	291	1.6645	1.44161
Q86X76	292	1.90564	1.41128
Q86X76	293	2	1.40711
Q86X76	294	2	1.46518
Q86X76	295	0.954434	1.42541
Q86X76	296	1.54879	1.39953
Q86X76	297	1.75	1.47783
Q86X76	298	2.15564	1.37135
Q86X76	299	1.6645	1.41833
Q86X76	300	1.6645	1.44256
Q86X76	301	1.14883	1.4934
Q86X76	302	0.863121	1.49847
Q86X76	303	1.06128	1.53375
Q86X76	304	1.81128	1.53189
Q86X76	305	0.543564	1.52098
Q86X76	306	1.29879	1.51943
Q86X76	307	2.23593	1.51029
Q86X76	308	0	1.48864
Q86X76	309	0.986427	1.38599
Q86X76	310	1.65774	1.30673
Q86X76	311	2.44644	1.2498
Q86X76	312	1.77095	1.1951
Q86X76	313	2.64644	1.20023
Q86X76	314	1.96096	1.17203
Q86X76	315	1.77095	1.10811
Q86X76	316	0.921928	1.12613
Q86X76	317	1.35678	1.11936
Q86X76	318	1.29546	1.04727
Q86X76	319	0	1.0696
Q86X76	320	0	1.08744
Q86X76	321	0.468996	1.10235
Q86X76	322	0	1.00819
Q86X76	323	0.970951	0.94619
Q86X76	324	0.468996	0.913549
Q86X76	325	0.468996	0.875254
Q86X76	326	0.921928	0.834825
Q86X76	327	1.15678	0.893826
Q86X76	328	0.721928	0.904025
Q86X76	329	0.468996	0.864669
Q86X76	330	1.36096	0.906636
Q86X76	331	1.97095	0.990491
Q86X76	332	0.468996	1.04297
Q86X76	333	0.468996	1.04297
Q86X76	334	1.96096	1.07154
Q86X76	335	1.15678	1.15211
Q86X76	336	0.921928	1.2141
Q86X76	337	2.16096	1.2141
Q86X76	338	1.57095	1.18135
Q86X76	339	0.468996	1.19088
Q86X76	340	0.881291	1.21478
Q86X76	341	1.76096	1.21166
Q86X76	342	1.57095	1.11781
Q86X76	343	0	1.09547
Q86X76	344	1.57095	1.07314
Q86X76	345	2.16096	0.97976
Q86X76	346	1.77095	0.97976
Q86X76	347	0.921928	0.958191
Q86X76	348	0.468996	0.855288
Q86X76	349	0.921928	0.814859
Q86X76	350	0.970951	0.814859
Q86X76	351	1.29546	0.819128
Q86X76	352	0	0.819604
Q86X76	353	0	0.817269
Q86X76	354	0	0.892077
Q86X76	355	0	0.89753
Q86X76	356	1.15678	0.81696
Q86X76	357	0.468996	0.754962
Q86X76	358	0	0.766146
Q86X76	359	0.721928	0.873428
Q86X76	360	0.468996	0.829527
Q86X76	361	0.970951	0.817669
Q86X76	362	1.77095	0.778313
Q86X76	363	1.52193	0.862644
Q86X76	364	1.57095	0.884977
Q86X76	365	1.68548	0.982427
Q86X76	366	0.468996	1.00476
Q86X76	367	0.468996	1.0376
Q86X76	368	1.15678	1.07035
Q86X76	369	2.72193	1.15421
Q86X76	370	0	1.22321
Q86X76	371	0.721928	1.29114
Q86X76	372	0.468996	1.2449
Q86X76	373	1.77095	1.24849
Q86X76	374	0.468996	1.23111
Q86X76	375	2.04644	1.1563
Q86X76	376	0.468996	1.07604
Q86X76	377	1.84644	1.07604
Q86X76	378	1.15678	1.10879
Q86X76	379	1.76096	1.11831
Q86X76	380	2.17095	1.05331
Q86X76	381	1.89546	1.11812
Q86X76	382	0	1.08374
Q86X76	383	1.84644	1.09578
Q86X76	384	1.15678	1.01145
Q86X76	385	0	0.989118
Q86X76	386	0	0.891668
Q86X76	387	0.468996	0.869335
Q86X76	388	1.15678	0.825311
Q86X76	389	1.35678	0.770226
Q86X76	390	1.35678	0.708704
Q86X76	391	1.36096	0.66041
Q86X76	392	0	0.57015
Q86X76	393	0.721928	0.620687
Q86X76	394	0	0.556726
Q86X76	395	0	0.525606
Q86X76	396	0	0.594492
Q86X76	397	0	0.6693
Q86X76	398	0.921928	0.727227
Q86X76	399	0	0.727227
Q86X76	400	0.468996	0.724307
Q86X76	401	1.15678	0.682032
Q86X76	402	0	0.681833
Q86X76	403	1.06128	0.681833
Q86X76	404	0.503258	0.722262
Q86X76	405	0.503258	0.722262
Q86X76	406	1.44662	0.766164
Q86X76	407	1.57095	0.827852
Q86X76	408	1.68548	0.86223
Q86X76	409	1.15678	0.860295
Q86X76	410	1.29546	0.942291
Q86X76	411	0.468996	1.02286
Q86X76	412	1.35678	0.967776
Q86X76	413	0	1.06116
Q86X76	414	1.57095	1.09088
Q86X76	415	0	1.11082
Q86X76	416	0.921928	1.12123
Q86X76	417	1.29546	1.14027
Q86X76	418	0.721928	1.06546
Q86X76	419	0.881291	1.00753
Q86X76	420	1.72193	0.952449
Q86X76	421	2.16096	0.945845
Q86X76	422	0	0.923511
Q86X76	423	1.96096	0.881236
Q86X76	424	1.68548	0.927472
Q86X76	425	0.921928	0.852665
Q86X76	426	0.721928	0.874998
Q86X76	427	1.84644	0.874998
Q86X76	428	0	0.874998
Q86X76	429	0.468996	0.905229
Q86X76	430	0	0.910235
Q86X76	431	1.15678	0.903046
Q86X76	432	0	0.800143
Q86X76	433	0.468996	0.846379
Q86X76	434	0.970951	0.823736
Q86X76	435	0	0.789711
Q86X76	436	0.468996	0.820617
Q86X76	437	0.921928	0.78624
Q86X76	438	1.29546	0.698314
Q86X76	439	1.35678	0.782645
Q86X76	440	0.986427	0.848237
Q86X76	441	1.57095	0.892139
Q86X76	442	0	0.953551
Q86X76	443	0.970951	0.975884
Q86X76	444	1.48548	0.953551
Q86X76	445	0.970951	1.00069
Q86X76	446	1.57095	1.11719
Q86X76	447	0	1.13876
Q86X76	448	0	1.16967
Q86X76	449	1.77095	1.18045
Q86X76	450	1.84644	1.11584
Q86X76	451	0.921928	1.11083
Q86X76	452	2.44644	1.11083
Q86X76	453	0.468996	1.13317
Q86X76	454	0	1.08693
Q86X76	455	1.96096	1.07128
Q86X76	456	2.44644	1.02504
Q86X76	457	0.921928	0.994138
Q86X76	458	1.57095	1.06661
Q86X76	459	1.52193	1.06661
Q86X76	460	0	0.98228
Q86X76	461	0.881291	0.969162
Q86X76	462	1.57095	0.967227
Q86X76	463	0.468996	0.85073
Q86X76	464	0	0.828396
Q86X76	465	1.15678	0.828396
Q86X76	466	0	0.799825
Q86X76	467	0.921928	0.683328
Q86X76	468	1.52193	0.639427
Q86X76	469	0	0.586952
Q86X76	470	0	0.51448
Q86X76	471	1.57095	0.558381
Q86X76	472	0.881291	0.538748
Q86X76	473	0	0.507842
Q86X76	474	0	0.560316
Q86X76	475	0	0.582649
Q86X76	476	1.36096	0.602372
Q86X76	477	0	0.657456
Q86X76	478	0	0.697886
Q86X76	479	0.468996	0.625413
Q86X76	480	0	0.625413
Q86X76	481	0.921928	0.669315
Q86X76	482	0.468996	0.636474
Q86X76	483	0.921928	0.594507
Q86X76	484	1.57095	0.616841
Q86X76	485	0.468996	0.639174
Q86X76	486	1.57095	0.639174
Q86X76	487	1.15678	0.574366
Q86X76	488	1.77095	0.574366
Q86X76	489	0	0.574366
Q86X76	490	0	0.598269
Q86X76	491	0.921928	0.673076
Q86X76	492	0.881291	0.722554
Q86X76	493	0	0.700221
Q86X76	494	0.468996	0.656319
Q86X76	495	0.468996	0.656319
Q86X76	496	0	0.633986
Q86X76	497	0	0.559179
Q86X76	498	0	0.504094
Q86X76	499	0	0.419763
Q86X76	500	0.970951	0.463664
Q86X76	501	1.57095	0.463664
Q86X76	502	1.96096	0.419763
Q86X76	503	0	0.377797
Q86X76	504	0	0.377797
Q86X76	505	1.57095	0.355464
Q86X76	506	0	0.333131
Q86X76	507	0	0.355464
Q86X76	508	0	0.355464
Q86X76	509	0	0.410549
Q86X76	510	0.921928	0.410549
Q86X76	511	0	0.364313
Q86X76	512	0	0.323883
Q86X76	513	0	0.230504
Q86X76	514	0	0.285589
Q86X76	515	0	0.285589
Q86X76	516	0	0.210781
Q86X76	517	0.468996	0.210781
Q86X76	518	0	0.210781
Q86X76	519	1.15678	0.304161
Q86X76	520	0	0.304161
Q86X76	521	0	0.353639
Q86X76	522	0.721928	0.353639
Q86X76	523	0	0.395605
Q86X76	524	1.15678	0.470412
Q86X76	525	0	0.50479
Q86X76	526	0	0.50479
Q86X76	527	0	0.559874
Q86X76	528	0	0.537541
Q86X76	529	1.96096	0.559874
Q86X76	530	0	0.50479
Q86X76	531	1.96096	0.50479
Q86X76	532	0	0.539167
Q86X76	533	0.881291	0.527123
Q86X76	534	1.57095	0.571024
Q86X76	535	0.721928	0.538272
Q86X76	536	0	0.560606
Q86X76	537	1.15678	0.560606
Q86X76	538	0	0.560606
Q86X76	539	0.468996	0.560606
Q86X76	540	0	0.560606
Q86X76	541	0	0.560606
Q86X76	542	0.721928	0.522311
Q86X76	543	0.468996	0.544644
Q86X76	544	0.921928	0.586533
Q86X76	545	0.468996	0.511726
Q86X76	546	0.468996	0.477349
Q86X76	547	0	0.52125
Q86X76	548	0	0.488498
Q86X76	549	0	0.543583
Q86X76	550	1.96096	0.596057
Q86X76	551	0	0.596057
Q86X76	552	1.15678	0.630435
Q86X76	553	0.468996	0.670864
Q86X76	554	1.76096	0.692433
Q86X76	555	0	0.71314
Q86X76	556	0	0.690807
Q86X76	557	0.921928	0.73921
Q86X76	558	0.468996	0.761544
Q86X76	559	1.15678	0.783877
Q86X76	560	1.57095	0.80621
Q86X76	561	0	0.829328
Q86X76	562	0.721928	0.904135
Q86X76	563	1.57095	0.883428
Q86X76	564	0.921928	0.943091
Q86X76	565	1.35678	0.943567
Q86X76	566	0	1.02742
Q86X76	567	1.48548	1.04976
Q86X76	568	0.468996	1.08611
Q86X76	569	0.468996	1.16668
Q86X76	570	0.468996	1.17641
Q86X76	571	2.44644	1.1016
Q86X76	572	1.57095	1.12393
Q86X76	573	0.721928	1.15416
Q86X76	574	1.72193	1.14397
Q86X76	575	1.77095	1.10006
Q86X76	576	1.76096	1.03546
Q86X76	577	0.468996	1.03546
Q86X76	578	1.68548	0.964719
Q86X76	579	2.16096	1.02672
Q86X76	580	1.36096	1.00438
Q86X76	581	0	1.02595
Q86X76	582	0.468996	0.909455
Q86X76	583	1.35678	0.899256
Q86X76	584	1.35678	0.952804
Q86X76	585	0	0.935416
Q86X76	586	0	0.940608
Q86X76	587	0	0.904371
Q86X76	588	0	0.882038
Q86X76	589	1.77095	0.849396
Q86X76	590	0	0.794112
Q86X76	591	0.921928	0.729305
Q86X76	592	0	0.773033
Q86X76	593	1.35678	0.794428
Q86X76	594	1.84644	0.72982
Q86X76	595	1.35678	0.665211
Q86X76	596	1.87996	0.71283
Q86X76	597	1	0.760449
Q86X76	598	0	0.808068
Q86X76	599	1	0.855687
Q86X76	600	1	0.771356
Q86X76	601	0	0.771356
Q86X76	602	0.918296	0.775074
Q86X76	603	0.918296	0.822693
Q86X76	604	0	0.805704
Q86X76	605	0	0.765397
Q86X76	606	1	0.748407
Q86X76	607	1	0.706504
Q86X76	608	1	0.706504
Q86X76	609	1	0.754123
Q86X76	610	0	0.706504
Q86X76	611	0	0.658885
Q86X76	612	1	0.658885
Q86X76	613	1	0.662776
Q86X76	614	1	0.666667
Q86X76	615	1	0.714286
Q86X76	616	1	0.714286
Q86X76	617	1	0.714286
Q86X76	618	1	0.666667
Q86X76	619	1	0.666667
Q86X76	620	0	0.619048
Q86X76	621	0	0.666667
Q86X76	622	0	0.666667
Q86X76	623	1	0.619048
Q86X76	624	1	0.619048
Q86X76	625	1	0.619048
Q86X76	626	0	0.571429
Q86X76	627	1	0.571429
Q86X76	628	0	0.571429
Q86X76	629	1	0.52381
Q86X76	630	0	0.47619
Q86X76	631	1	0.47619
Q86X76	632	0	0.47619
Q86X76	633	0	0.47619
Q86X76	634	1	0.428571
Q86X76	635	1	0.428571
Q86X76	636	0	0.380952
Q86X76	637	1	0.380952
Q86X76	638	1	0.333333
Q86X76	639	0	0.380952
Q86X76	640	0	0.333333
Q86X76	641	0	0.333333
Q86X76	642	0	0.285714
Q86X76	643	0	0.333333
Q86X76	644	0	0.380952
Q86X76	645	1	0.333333
Q86X76	646	0	0.333333
Q86X76	647	0	0.380952
Q86X76	648	0	0.333333
Q86X76	649	1	0.285714
Q86X76	650	0	0.333333
Q86X76	651	0	0.333333
Q86X76	652	0	0.333333
Q86X76	653	1	0.380952
Q86X76	654	1	0.380952
Q86X76	655	0	0.428571
Q86X76	656	1	0.428571
Q86X76	657	1	0.47619
Q86X76	658	0	0.52381
Q86X76	659	0	0.571429
Q86X76	660	1	0.52381
Q86X76	661	0	0.52381
Q86X76	662	0	0.571429
Q86X76	663	1	0.619048
Q86X76	664	0	0.571429
Q86X76	665	1	0.52381
Q86X76	666	1	0.52381
Q86X76	667	1	0.52381
Q86X76	668	1	0.52381
Q86X76	669	1	0.571429
Q86X76	670	0	0.619048
Q86X76	671	0	0.571429
Q86X76	672	1	0.571429
Q86X76	673	1	0.619048
Q86X76	674	0	0.571429
Q86X76	675	0	0.619048
Q86X76	676	0	0.619048
Q86X76	677	1	0.571429
Q86X76	678	1	0.52381
Q86X76	679	1	0.47619
Q86X76	680	1	0.428571
Q86X76	681	0	0.47619
Q86X76	682	0	0.52381
Q86X76	683	1	0.47619
Q86X76	684	0	0.428571
Q86X76	685	1	0.428571
Q86X76	686	1	0.428571
Q86X76	687	0	0.428571
Q86X76	688	0	0.380952
Q86X76	689	0	0.333333
Q86X76	690	0	0.285714
Q86X76	691	1	0.238095
Q86X76	692	1	0.285714
Q86X76	693	0	0.285714
Q86X76	694	0	0.238095
Q86X76	695	0	0.285714
Q86X76	696	0	0.238095
Q86X76	697	0	0.190476
Q86X76	698	0	0.190476
Q86X76	699	0	0.238095
Q86X76	700	0	0.238095
Q86X76	701	0	0.238095
Q86X76	702	1	0.190476
Q86X76	703	0	0.142857
Q86X76	704	0	0.190476
Q86X76	705	1	0.190476
Q86X76	706	0	0.190476
Q86X76	707	0	0.238095
Q86X76	708	0	0.238095
Q86X76	709	1	0.238095
Q86X76	710	0	0.285714
Q86X76	711	0	0.285714
Q86X76	712	0	0.285714
Q86X76	713	0	0.285714
Q86X76	714	1	0.285714
Q86X76	715	0	0.285714
Q86X76	716	0	0.285714
Q86X76	717	1	0.333333
Q86X76	718	0	0.380952
Q86X76	719	0	0.428571
Q86X76	720	1	0.380952
Q86X76	721	0	0.428571
Q86X76	722	0	0.52661
Q86X76	723	1	0.52661
Q86X76	724	0	0.594968
Q86X76	725	0	0.597886
Q86X76	726	1	0.627781
Q86X76	727	1	0.660822
Q86X76	728	1	0.641978
Q86X76	729	1	0.679742
Q86X76	730	0	0.722226
Q86X76	731	1	0.703708
Q86X76	732	2.05881	0.753972
Q86X76	733	0	0.81197
Q86X76	734	1.43552	0.796301
Q86X76	735	1.06128	0.868692
Q9BUE6	1	0.986427	0.961402
Q9BUE6	2	1.44662	0.923224
Q9BUE6	3	1.22439	0.890919
Q9BUE6	4	0.986427	0.863228
Q9BUE6	5	0.764205	0.83923
Q9BUE6	6	0.986427	0.786779
Q9BUE6	7	1.87996	0.770101
Q9BUE6	8	0.811278	0.795339
Q9BUE6	9	0.986427	0.753479
Q9BUE6	10	0.503258	0.715806
Q9BUE6	11	0	0.750606
Q9BUE6	12	0.503258	0.740024
Q9BUE6	13	0.503258	0.707528
Q9BUE6	14	0.503258	0.673188
Q9BUE6	15	0.503258	0.715738
Q9BUE6	16	0	0.679347
Q9BUE6	17	0.503258	0.632374
Q9BUE6	18	1.22439	0.621792
Q9BUE6	19	0	0.630133
Q9BUE6	20	0	0.619551
Q9BUE6	21	1.44662	0.619551
Q9BUE6	22	0.764205	0.663279
Q9BUE6	23	0.764205	0.737353
Q9BUE6	24	0.503258	0.771693
Q9BUE6	25	1.87996	0.771693
Q9BUE6	26	0	0.791457
Q9BUE6	27	0	0.815421
Q9BUE6	28	1.65774	0.815421
Q9BUE6	29	0.986427	0.781082
Q9BUE6	30	0.764205	0.781082
Q9BUE6	31	0.503258	0.781082
Q9BUE6	32	0.918296	0.748586
Q9BUE6	33	2.05881	0.73616
Q9BUE6	34	1.22439	0.699769
Q9BUE6	35	0.503258	0.675804
Q9BUE6	36	0.918296	0.586282
Q9BUE6	37	0.503258	0.586282
Q9BUE6	38	0.503258	0.586282
Q9BUE6	39	0.503258	0.543733
Q9BUE6	40	0	0.49676
Q9BUE6	41	0	0.507342
Q9BUE6	42	0.764205	0.483377
Q9BUE6	43	0.503258	0.47604
Q9BUE6	44	0	0.378001
Q9BUE6	45	0	0.363425
Q9BUE6	46	0	0.363425
Q9BUE6	47	0	0.417735
Q9BUE6	48	0	0.393771
Q9BUE6	49	0.764205	0.438692
Q9BUE6	50	0	0.483614
Q9BUE6	51	0.986427	0.552501
Q9BUE6	52	0	0.552501
Q9BUE6	53	0.764205	0.51611
Q9BUE6	54	0	0.492145
Q9BUE6	55	0.918296	0.492145
Q9BUE6	56	0.503258	0.492145
Q9BUE6	57	2.05881	0.575608
Q9BUE6	58	0	0.575608
Q9BUE6	59	1.44662	0.575608
Q9BUE6	60	1.44662	0.539217
Q9BUE6	61	1.44662	0.575608
Q9BUE6	62	0	0.565026
Q9BUE6	63	0	0.565026
Q9BUE6	64	0	0.5526
Q9BUE6	65	0	0.5526
Q9BUE6	66	0	0.532836
Q9BUE6	67	1.75272	0.532836
Q9BUE6	68	0	0.434798
Q9BUE6	69	0	0.434798
Q9BUE6	70	0	0.365911
Q9BUE6	71	0.764205	0.297025
Q9BUE6	72	0.764205	0.264529
Q9BUE6	73	0	0.264529
Q9BUE6	74	0.503258	0.264529
Q9BUE6	75	0	0.264529
Q9BUE6	76	0.503258	0.288493
Q9BUE6	77	0.503258	0.288493
Q9BUE6	78	0	0.205031
Q9BUE6	79	0	0.205031
Q9BUE6	80	0	0.241421
Q9BUE6	81	0	0.241421
Q9BUE6	82	0.764205	0.228995
Q9BUE6	83	0	0.239577
Q9BUE6	84	0	0.239577
Q9BUE6	85	0	0.215613
Q9BUE6	86	0.503258	0.215613
Q9BUE6	87	0	0.191648
Q9BUE6	88	0	0.167683
Q9BUE6	89	0	0.167683
Q9BUE6	90	0.764205	0.167683
Q9BUE6	91	0	0.167683
Q9BUE6	92	0.503258	0.191648
Q9BUE6	93	0.986427	0.155257
Q9BUE6	94	0	0.155257
Q9BUE6	95	0	0.155257
Q9BUE6	96	0	0.155257
Q9BUE6	97	0	0.131293
Q9BUE6	98	0	0.131293
Q9BUE6	99	0	0.131293
Q9BUE6	100	0	0.131293
Q9BUE6	101	0	0.0949021
Q9BUE6	102	0.503258	0.0949021
Q9BUE6	103	0	0.0709374
Q9BUE6	104	0	0.0239647
Q9BUE6	105	0	0.0239647
Q9BUE6	106	0	0.0239647
Q9BUE6	107	0	0.0603554
Q9BUE6	108	0	0.107328
Q9BUE6	109	0	0.112694
Q9BUE6	110	0	0.118626
Q9BUE6	111	0	0.125216
Q9BUE6	112	0	0.132582
Q9BUE6	113	0	0.109414
Q9BUE6	114	0	0.116709
Q9BUE6	115	0	0.125045
Q9BUE6	116	0	0.134664
Q9BUE6	117	0.764205	0.145886
Q9BUE6	118	0.986427	0.159148
Q5VTE6	1	0	0.351827
Q5VTE6	2	2.05881	0.322508
Q5VTE6	3	1.81128	0.297699
Q5VTE6	4	0	0.276435
Q5VTE6	5	0	0.258006
Q5VTE6	6	0	0.241881
Q5VTE6	7	0	0.227652
Q5VTE6	8	0	0.215005
Q5VTE6	9	0	0.203689
Q5VTE6	10	0	0.193505
Q5VTE6	11	0	0.234827
Q5VTE6	12	0	0.234827
Q5VTE6	13	0	0.171166
Q5VTE6	14	0	0.119292
Q5VTE6	15	0	0.147467
Q5VTE6	16	0	0.226729
Q5VTE6	17	0	0.305991
Q5VTE6	18	0	0.385252
Q5VTE6	19	0	0.450909
Q5VTE6	20	0	0.538641
Q5VTE6	21	1.06128	0.566816
Q5VTE6	22	0	0.646077
Q5VTE6	23	0.721928	0.733809
Q5VTE6	24	0.721928	0.781428
Q5VTE6	25	0.591673	0.781428
Q5VTE6	26	1.6645	0.781428
Q5VTE6	27	1.6645	0.781428
Q5VTE6	28	1.6645	0.781428
Q5VTE6	29	1.37878	0.781428
Q5VTE6	30	1.84237	0.781428
Q5VTE6	31	0.591673	0.781428
Q5VTE6	32	1.6645	0.77851
Q5VTE6	33	1.84237	0.826129
Q5VTE6	34	1	0.839371
Q5VTE6	35	0	0.852612
Q5VTE6	36	0	0.824438
Q5VTE6	37	0	0.745176
Q5VTE6	38	0	0.665914
Q5VTE6	39	0	0.586652
Q5VTE6	40	0	0.520996
Q5VTE6	41	0	0.433264
Q5VTE6	42	1	0.405089
Q5VTE6	43	1	0.325827
Q5VTE6	44	1	0.238095
Q5VTE6	45	1	0.190476
Q5VTE6	46	0	0.190476
Q5VTE6	47	0	0.190476
Q5VTE6	48	0	0.190476
Q5VTE6	49	0	0.190476
Q5VTE6	50	0	0.238095
Q5VTE6	51	0	0.285714
Q5VTE6	52	0	0.333333
Q5VTE6	53	0	0.285714
Q5VTE6	54	0	0.285714
Q5VTE6	55	0	0.285714
Q5VTE6	56	0	0.238095
Q5VTE6	57	0	0.285714
Q5VTE6	58	0	0.285714
Q5VTE6	59	0	0.333333
Q5VTE6	60	1	0.333333
Q5VTE6	61	1	0.333333
Q5VTE6	62	1	0.333333
Q5VTE6	63	0	0.333333
Q5VTE6	64	1	0.333333
Q5VTE6	65	1	0.333333
Q5VTE6	66	0	0.333333
Q5VTE6	67	1	0.333333
Q5VTE6	68	0	0.333333
Q5VTE6	69	1	0.333333
Q5VTE6	70	0	0.333333
Q5VTE6	71	0	0.285714
Q5VTE6	72	0	0.238095
Q5VTE6	73	0	0.190476
Q5VTE6	74	0	0.190476
Q5VTE6	75	0	0.142857
Q5VTE6	76	0	0.0952381
Q5VTE6	77	0	0.0952381
Q5VTE6	78	0	0.047619
Q5VTE6	79	0	0.047619
Q5VTE6	80	0	0
Q5VTE6	81	0	0
Q5VTE6	82	0	0
Q5VTE6	83	0	0
Q5VTE6	84	0	0.047619
Q5VTE6	85	0	0.0952381
Q5VTE6	86	0	0.142857
Q5VTE6	87	0	0.142857
Q5VTE6	88	0	0.190476
Q5VTE6	89	0	0.238095
Q5VTE6	90	0	0.285714
Q5VTE6	91	0	0.333333
Q5VTE6	92	0	0.380952
Q5VTE6	93	0	0.411906
Q5VTE6	94	1	0.442859
Q5VTE6	95	1	0.442859
Q5VTE6	96	1	0.442859
Q5VTE6	97	0	0.518334
Q5VTE6	98	1	0.562062
Q5VTE6	99	1	0.637536
Q5VTE6	100	1	0.713011
Q5VTE6	101	1	0.756739
Q5VTE6	102	1	0.800468
Q5VTE6	103	0.650022	0.844196
Q5VTE6	104	0.650022	0.887924
Q5VTE6	105	0	0.887924
Q5VTE6	106	0	0.911734
Q5VTE6	107	1.58496	0.902747
Q5VTE6	108	0.918296	0.902747
Q5VTE6	109	1.58496	0.89376
Q5VTE6	110	1.58496	0.91757
Q5VTE6	111	0.918296	0.941379
Q5VTE6	112	0.918296	0.932393
Q5VTE6	113	0.918296	0.923406
Q5VTE6	114	0.918296	0.963881
Q5VTE6	115	1	1.00436
Q5VTE6	116	1.5	1.04808
Q5VTE6	117	0.811278	1.09181
Q5VTE6	118	0	1.01634
Q5VTE6	119	0.811278	0.97261
Q5VTE6	120	1.5	0.897136
Q5VTE6	121	1.5	0.821661
Q5VTE6	122	0.811278	0.777933
Q5VTE6	123	0.811278	0.734205
Q5VTE6	124	1.5	0.690476
Q5VTE6	125	1.5	0.646748
Q5VTE6	126	0.918296	0.599129
Q5VTE6	127	0.918296	0.5277
Q5VTE6	128	0	0.489068
Q5VTE6	129	0	0.489068
Q5VTE6	130	0	0.450436
Q5VTE6	131	0	0.426626
Q5VTE6	132	0	0.402817
Q5VTE6	133	0	0.364184
Q5VTE6	134	0	0.36928
Q5VTE6	135	0	0.373326
Q5VTE6	136	0	0.345626
Q5VTE6	137	0	0.345626
Q5VTE6	138	0	0.377372
Q5VTE6	139	0	0.4211
Q5VTE6	140	0	0.464829
Q5VTE6	141	1	0.508557
Q5VTE6	142	1	0.552286
Q5VTE6	143	0	0.552286
Q5VTE6	144	0.918296	0.596014
Q5VTE6	145	1.58496	0.596014
Q5VTE6	146	0.918296	0.639742
Q5VTE6	147	0.918296	0.683471
Q5VTE6	148	1.58496	0.727199
Q5VTE6	149	0.918296	0.770927
Q5VTE6	150	0.918296	0.842356
Q5VTE6	151	0.918296	0.880988
Q5VTE6	152	0.918296	0.880988
Q5VTE6	153	0	0.833369
Q5VTE6	154	0.918296	0.880988
Q5VTE6	155	0	0.908688
Q5VTE6	156	0.918296	0.904643
Q5VTE6	157	0.918296	0.932343
Q5VTE6	158	0.918296	0.914498
Q5VTE6	159	0.918296	0.889561
Q5VTE6	160	1.5	0.884465
Q5VTE6	161	0.811278	0.840737
Q5VTE6	162	1	0.842458
Q5VTE6	163	0	0.824613
Q5VTE6	164	1	0.89896
Q5VTE6	165	1.5	0.917079
Q5VTE6	166	1.5	1.00041
Q5VTE6	167	1.5	1.04002
Q5VTE6	168	0.543564	1.04683
Q5VTE6	169	1.06128	1.02898
Q5VTE6	170	0.811278	0.985253
Q5VTE6	171	0	0.913824
Q5VTE6	172	0.954434	0.875192
Q5VTE6	173	0.543564	0.855748
Q5VTE6	174	1.56128	0.917595
Q5VTE6	175	1.29879	0.89586
Q5VTE6	176	1.75	0.874969
Q5VTE6	177	1.75	0.854077
Q5VTE6	178	1.06128	0.856401
Q5VTE6	179	0.543564	0.91385
Q5VTE6	180	0	0.92516
Q5VTE6	181	0	0.912412
Q5VTE6	182	0	0.981403
Q5VTE6	183	0.591673	1.01008
Q5VTE6	184	1.29879	1.01237
Q5VTE6	185	0.543564	0.9662
Q5VTE6	186	1.06128	0.970009
Q5VTE6	187	1.06128	0.91256
Q5VTE6	188	1.54879	0.887531
Q5VTE6	189	1.75	0.90588
Q5VTE6	190	1.29879	0.948883
Q5VTE6	191	0.543564	1.00719
Q5VTE6	192	1.44882	1.03115
Q5VTE6	193	1.55666	1.11009
Q5VTE6	194	0.591673	1.12889
Q5VTE6	195	0.591673	1.09101
Q5VTE6	196	1.37878	1.1121
Q5VTE6	197	0.543564	1.06156
Q5VTE6	198	1.22439	1.05799
Q5VTE6	199	1.44662	1.05313
Q5VTE6	200	1.44662	1.0281
Q5VTE6	201	1.22439	1.01345
Q5VTE6	202	0.503258	1.02395
Q5VTE6	203	1.65774	0.978927
Q5VTE6	204	0.986427	0.973687
Q5VTE6	205	0.503258	0.969477
Q5VTE6	206	0.986427	0.941302
Q5VTE6	207	0	0.875645
Q5VTE6	208	0.986427	0.849761
Q5VTE6	209	1.44662	0.791457
Q5VTE6	210	1.22439	0.72257
Q5VTE6	211	0.991076	0.653684
Q5VTE6	212	0.764205	0.595379
Q5VTE6	213	0.503258	0.571415
Q5VTE6	214	1.44662	0.561361
Q5VTE6	215	0.503258	0.583275
Q5VTE6	216	0	0.606283
Q5VTE6	217	0	0.606283
Q5VTE6	218	0	0.675169
Q5VTE6	219	0	0.675169
Q5VTE6	220	0	0.606283
Q5VTE6	221	0	0.594951
Q5VTE6	222	0	0.59473
Q5VTE6	223	0	0.627225
Q5VTE6	224	1.44662	0.627225
Q5VTE6	225	1.44662	0.616643
Q5VTE6	226	0.986427	0.592679
Q5VTE6	227	0.986427	0.616643
Q5VTE6	228	1.44662	0.640608
Q5VTE6	229	0.986427	0.743258
Q5VTE6	230	0	0.793795
Q5VTE6	231	0.986427	0.819679
Q5VTE6	232	0.986427	0.867298
Q5VTE6	233	1.44662	0.929145
Q5VTE6	234	0.503258	0.979682
Q5VTE6	235	1.22439	0.994129
Q5VTE6	236	0	1.02328
Q5VTE6	237	0.503258	1.04067
Q5VTE6	238	0.503258	1.04067
Q5VTE6	239	2.15564	0.995751
Q5VTE6	240	1.06128	1.00708
Q5VTE6	241	0.543564	1.09713
Q5VTE6	242	1	1.09713
Q5VTE6	243	1.29879	1.07412
Q5VTE6	244	1.06128	1.05221
Q5VTE6	245	1.75	1.09713
Q5VTE6	246	2.05881	1.0858
Q5VTE6	247	1.35164	1.18384
Q5VTE6	248	0.986427	1.15988
Q5VTE6	249	0.503258	1.19422
Q5VTE6	250	1.22439	1.18109
Q5VTE6	251	1.89106	1.21801
Q5VTE6	252	0.986427	1.26101
Q5VTE6	253	0.503258	1.26036
Q5VTE6	254	0.986427	1.2674
Q5VTE6	255	1.44662	1.28123
Q5VTE6	256	0.986427	1.1979
Q5VTE6	257	2.05881	1.12382
Q5VTE6	258	0	1.08342
Q5VTE6	259	1.22439	1.12391
Q5VTE6	260	1.87996	1.18946
Q5VTE6	261	1.83659	1.23179
Q5VTE6	262	1.44662	1.14174
Q5VTE6	263	0.986427	1.18429
Q5VTE6	264	1.44662	1.19672
Q5VTE6	265	1.35164	1.22868
Q5VTE6	266	0	1.25784
Q5VTE6	267	0.503258	1.25784
Q5VTE6	268	0.503258	1.20677
Q5VTE6	269	1.83659	1.20677
Q5VTE6	270	1.87996	1.24651
Q5VTE6	271	2.11328	1.22587
Q5VTE6	272	0	1.13841
Q5VTE6	273	1.87996	1.09349
Q5VTE6	274	0.764205	1.07048
Q5VTE6	275	1.65774	1.03799
Q5VTE6	276	2.05881	1.05256
Q5VTE6	277	0.986427	1.10018
Q5VTE6	278	0.986427	1.07622
Q5VTE6	279	0	1.05225
Q5VTE6	280	2.05881	1.01242
Q5VTE6	281	1.44662	0.970512
Q5VTE6	282	0	0.917499
Q5VTE6	283	0.503258	0.961227
Q5VTE6	284	0.503258	0.915433
Q5VTE6	285	0.764205	0.954517
Q5VTE6	286	1.65774	0.919305
Q5VTE6	287	1	0.896741
Q5VTE6	288	0	0.893497
Q5VTE6	289	0	0.921998
Q5VTE6	290	1	0.965727
Q5VTE6	291	1	0.867688
Q5VTE6	292	1	0.874276
Q5VTE6	293	0.918296	0.918004
Q5VTE6	294	0.918296	0.969514
Q5VTE6	295	1.58496	1.02102
Q5VTE6	296	0.918296	1.02836
Q5VTE6	297	1.58496	0.99704
Q5VTE6	298	0.918296	0.99704
Q5VTE6	299	1.58496	1.04466
Q5VTE6	300	0.918296	1.09228
Q5VTE6	301	0	1.09228
Q5VTE6	302	1.58496	1.08839
Q5VTE6	303	0.918296	1.0845
Q5VTE6	304	1.58496	1.11624
Q5VTE6	305	1.58496	1.11624
Q5VTE6	306	0.918296	1.0845
Q5VTE6	307	1	1.0845
Q5VTE6	308	1	1.0845
Q5VTE6	309	1	1.11624
Q5VTE6	310	1	1.11624
Q5VTE6	311	1	1.14799
Q5VTE6	312	0.918296	1.22346
Q5VTE6	313	0.918296	1.19172
Q5VTE6	314	1.58496	1.22346
Q5VTE6	315	0.918296	1.19172
Q5VTE6	316	0.918296	1.19172
Q5VTE6	317	0.918296	1.19561
Q5VTE6	318	1.58496	1.14799
Q5VTE6	319	1.58496	1.10037
Q5VTE6	320	1.58496	1.05275
Q5VTE6	321	1.58496	1.00513
Q5VTE6	322	1.58496	0.957513
Q5VTE6	323	0.918296	0.913785
Q5VTE6	324	1.58496	0.870056
Q5VTE6	325	0.918296	0.852886
Q5VTE6	326	1.58496	0.856131
Q5VTE6	327	1	0.895865
Q5VTE6	328	0	0.876101
Q5VTE6	329	0	0.858931
Q5VTE6	330	0	0.783457
Q5VTE6	331	0	0.786923
Q5VTE6	332	0	0.711448
Q5VTE6	333	0	0.635974
Q5VTE6	334	0	0.65055
Q5VTE6	335	1.22439	0.647956
Q5VTE6	336	0.986427	0.662532
Q5VTE6	337	1.75272	0.691684
Q5VTE6	338	0.503258	0.691038
Q5VTE6	339	1.22439	0.78056
Q5VTE6	340	0	0.827533
Q5VTE6	341	1.65774	0.87807
Q5VTE6	342	0	0.978703
Q5VTE6	343	0	1.05764
Q5VTE6	344	1.22439	1.08161
Q5VTE6	345	1.53049	1.16055
Q5VTE6	346	1.22439	1.13863
Q5VTE6	347	2.19716	1.16454
Q5VTE6	348	0.986427	1.10925
Q5VTE6	349	1.87996	1.19176
Q5VTE6	350	0.986427	1.18816
Q5VTE6	351	1.06128	1.24287
Q5VTE6	352	2.11328	1.16393
Q5VTE6	353	1.65774	1.23806
Q5VTE6	354	0.503258	1.34071
Q5VTE6	355	1.65774	1.35615
Q5VTE6	356	0.764205	1.36221
Q5VTE6	357	1.53049	1.3728
Q5VTE6	358	0.591673	1.38338
Q5VTE6	359	2.23593	1.41534
Q5VTE6	360	1.14883	1.43045
Q5VTE6	361	1.14883	1.45236
Q5VTE6	362	0	1.40183
Q5VTE6	363	1.55666	1.33758
Q5VTE6	364	2.15564	1.25864
Q5VTE6	365	1.54879	1.27107
Q5VTE6	366	1.65774	1.19213
Q5VTE6	367	1.44662	1.1797
Q5VTE6	368	2.41938	1.10682
Q5VTE6	369	1.65774	1.07865
Q5VTE6	370	2.19716	0.972176
Q5VTE6	371	1.44662	0.917469
Q5VTE6	372	0	0.862763
Q5VTE6	373	0.764205	0.862763
Q5VTE6	374	0	0.788636
Q5VTE6	375	0.764205	0.732959
Q5VTE6	376	0	0.659207
Q5VTE6	377	0.503258	0.580267
Q5VTE6	378	0	0.535345
Q5VTE6	379	0	0.420137
Q5VTE6	380	0	0.341197
Q5VTE6	381	0	0.260535
Q5VTE6	382	0	0.228039
Q5VTE6	383	0	0.228039
Q5VTE6	384	0	0.191648
Q5VTE6	385	0.986427	0.249953
Q5VTE6	386	0	0.213562
Q5VTE6	387	0	0.213562
Q5VTE6	388	0.503258	0.213562
Q5VTE6	389	0	0.282448
Q5VTE6	390	0	0.329421
Q5VTE6	391	0.503258	0.365812
Q5VTE6	392	0.764205	0.365812
Q5VTE6	393	0	0.444752
Q5VTE6	394	0	0.444752
Q5VTE6	395	1.22439	0.513638
Q5VTE6	396	0	0.52497
Q5VTE6	397	0	0.52497
Q5VTE6	398	0.503258	0.548935
Q5VTE6	399	1.44662	0.52497
Q5VTE6	400	0.986427	0.52497
Q5VTE6	401	0.764205	0.52497
Q5VTE6	402	0	0.52497
Q5VTE6	403	1.65774	0.535552
Q5VTE6	404	0	0.535552
Q5VTE6	405	1.44662	0.571943
Q5VTE6	406	1.22439	0.560611
Q5VTE6	407	0	0.618916
Q5VTE6	408	0.503258	0.697856
Q5VTE6	409	0	0.720864
Q5VTE6	410	0	0.651977
Q5VTE6	411	0	0.605005
Q5VTE6	412	0.503258	0.612342
Q5VTE6	413	0.986427	0.636307
Q5VTE6	414	0	0.557367
Q5VTE6	415	0.764205	0.557367
Q5VTE6	416	0.986427	0.48848
Q5VTE6	417	1.22439	0.430176
Q5VTE6	418	1.65774	0.430176
Q5VTE6	419	0.986427	0.406211
Q5VTE6	420	0	0.406211
Q5VTE6	421	0	0.406211
Q5VTE6	422	0.918296	0.406211
Q5VTE6	423	0.503258	0.382246
Q5VTE6	424	0	0.414214
Q5VTE6	425	0	0.501671
Q5VTE6	426	0	0.501671
Q5VTE6	427	0	0.454698
Q5VTE6	428	0	0.443588
Q5VTE6	429	0	0.388612
Q5VTE6	430	0	0.365604
Q5VTE6	431	0	0.365604
Q5VTE6	432	0	0.365604
Q5VTE6	433	0	0.321876
Q5VTE6	434	1.65774	0.297911
Q5VTE6	435	1.83659	0.297911
Q5VTE6	436	0.764205	0.297911
Q5VTE6	437	0	0.297911
Q5VTE6	438	0.991076	0.297911
Q5VTE6	439	0.503258	0.297911
Q5VTE6	440	0.503258	0.321876
Q5VTE6	441	0	0.321876
Q5VTE6	442	0	0.368848
Q5VTE6	443	0	0.405239
Q5VTE6	444	0	0.405239
Q5VTE6	445	0	0.326299
Q5VTE6	446	0	0.285815
Q5VTE6	447	0	0.249424
Q5VTE6	448	0	0.273389
Q5VTE6	449	0	0.226195
Q5VTE6	450	0.503258	0.20223
Q5VTE6	451	0	0.178265
Q5VTE6	452	0.986427	0.178265
Q5VTE6	453	0.764205	0.20223
Q5VTE6	454	0	0.226195
Q5VTE6	455	0	0.226195
Q5VTE6	456	0.986427	0.226195
Q5VTE6	457	0	0.315717
Q5VTE6	458	0.503258	0.36269
Q5VTE6	459	0	0.39908
Q5VTE6	460	0	0.39908
Q5VTE6	461	0	0.422088
Q5VTE6	462	0	0.422088
Q5VTE6	463	0.503258	0.43342
Q5VTE6	464	0.503258	0.397029
Q5VTE6	465	0	0.465916
Q5VTE6	466	0	0.512889
Q5VTE6	467	1.87996	0.465916
Q5VTE6	468	0.986427	0.465916
Q5VTE6	469	0.764205	0.441951
Q5VTE6	470	0	0.478342
Q5VTE6	471	0.986427	0.551223
Q5VTE6	472	0	0.551223
Q5VTE6	473	1.22439	0.587613
Q5VTE6	474	0	0.610621
Q5VTE6	475	1.44662	0.630385
Q5VTE6	476	0.986427	0.666776
Q5VTE6	477	0	0.666776
Q5VTE6	478	0	0.601218
Q5VTE6	479	0	0.554246
Q5VTE6	480	0.764205	0.517855
Q5VTE6	481	1.53049	0.517855
Q5VTE6	482	0	0.470882
Q5VTE6	483	0.764205	0.514611
Q5VTE6	484	0.986427	0.456306
Q5VTE6	485	0.918296	0.456306
Q5VTE6	486	0.764205	0.411384
Q5VTE6	487	0	0.388376
Q5VTE6	488	0.503258	0.388376
Q5VTE6	489	0	0.388376
Q5VTE6	490	0	0.424767
Q5VTE6	491	0	0.388376
Q5VTE6	492	0	0.33946
Q5VTE6	493	0.918296	0.4184
Q5VTE6	494	0	0.428982
Q5VTE6	495	0	0.486636
Q5VTE6	496	0.503258	0.521848
Q5VTE6	497	0.503258	0.543762
Q5VTE6	498	0	0.617514
Q5VTE6	499	0	0.640522
Q5VTE6	500	0.764205	0.731267
Q5VTE6	501	0	0.731267
Q5VTE6	502	0.503258	0.731267
Q5VTE6	503	1.65774	0.774995
Q5VTE6	504	0.986427	0.731267
Q5VTE6	505	2.19716	0.731267
Q5VTE6	506	1.65774	0.731267
Q5VTE6	507	1.22439	0.707302
Q5VTE6	508	1.54879	0.683337
Q5VTE6	509	0.986427	0.683337
Q5VTE6	510	1.90564	0.683337
Q5VTE6	511	0	0.646947
Q5VTE6	512	0	0.646947
Q5VTE6	513	0.918296	0.622982
Q5VTE6	514	0	0.544042
Q5VTE6	515	0	0.497069
Q5VTE6	516	0	0.392443
Q5VTE6	517	0	0.313502
Q5VTE6	518	0	0.255198
Q5VTE6	519	0	0.181446
Q5VTE6	520	0	0.170864
Q5VTE6	521	0	0.0801191
Q5VTE6	522	0	0.0801191
Q5VTE6	523	0	0.0801191
Q5VTE6	524	0	0.0603554
Q5VTE6	525	0	0.0603554
Q5VTE6	526	0	0.0603554
Q5VTE6	527	0	0.0603554
Q5VTE6	528	0	0.0603554
Q5VTE6	529	0	0.0603554
Q5VTE6	530	0.764205	0.11866
Q5VTE6	531	0	0.176964
Q5VTE6	532	0	0.176964
Q5VTE6	533	0	0.223937
Q5VTE6	534	0.503258	0.292824
Q5VTE6	535	0	0.36171
Q5VTE6	536	0	0.408683
Q5VTE6	537	0	0.455655
Q5VTE6	538	0	0.502628
Q5VTE6	539	0	0.571515
Q5VTE6	540	1.22439	0.629819
Q5VTE6	541	1.22439	0.593429
Q5VTE6	542	0	0.593429
Q5VTE6	543	0.986427	0.617393
Q5VTE6	544	1.44662	0.664366
Q5VTE6	545	1.44662	0.698706
Q5VTE6	546	0.986427	0.698706
Q5VTE6	547	0.986427	0.698706
Q5VTE6	548	0.986427	0.698706
Q5VTE6	549	1.44662	0.698706
Q5VTE6	550	1.22439	0.698706
Q5VTE6	551	0	0.640401
Q5VTE6	552	0	0.582097
Q5VTE6	553	0.503258	0.582097
Q5VTE6	554	0.986427	0.559089
Q5VTE6	555	1.22439	0.490202
Q5VTE6	556	0	0.421316
Q5VTE6	557	0	0.374343
Q5VTE6	558	0	0.351335
Q5VTE6	559	0	0.340753
Q5VTE6	560	0	0.271866
Q5VTE6	561	0	0.213562
Q5VTE6	562	0	0.237527
Q5VTE6	563	0	0.261491
Q5VTE6	564	0.503258	0.261491
Q5VTE6	565	0	0.250909
Q5VTE6	566	0	0.192605
Q5VTE6	567	0	0.216569
Q5VTE6	568	0.503258	0.216569
Q5VTE6	569	0.764205	0.240534
Q5VTE6	570	0	0.240534
Q5VTE6	571	0	0.264499
Q5VTE6	572	0.503258	0.322803
Q5VTE6	573	0.503258	0.322803
Q5VTE6	574	0.503258	0.322803
Q5VTE6	575	0.764205	0.298839
Q5VTE6	576	0	0.298839
Q5VTE6	577	0.503258	0.298839
Q5VTE6	578	0	0.298839
Q5VTE6	579	0.503258	0.274874
Q5VTE6	580	0	0.238483
Q5VTE6	581	0.503258	0.262448
Q5VTE6	582	1.22439	0.331334
Q5VTE6	583	0	0.354564
Q5VTE6	584	0	0.330599
Q5VTE6	585	0	0.306635
Q5VTE6	586	0	0.270244
Q5VTE6	587	0	0.294209
Q5VTE6	588	0	0.270244
Q5VTE6	589	0	0.270244
Q5VTE6	590	0	0.270244
Q5VTE6	591	0.503258	0.294209
Q5VTE6	592	1.44662	0.270244
Q5VTE6	593	0.991076	0.211939
Q5VTE6	594	0	0.211939
Q5VTE6	595	0	0.211939
Q5VTE6	596	0	0.270244
Q5VTE6	597	0.503258	0.334608
Q5VTE6	598	0	0.334608
Q5VTE6	599	0	0.334608
Q5VTE6	600	0.503258	0.334608
Q5VTE6	601	0.503258	0.334608
Q5VTE6	602	0	0.310643
Q5VTE6	603	0	0.265721
Q5VTE6	604	0	0.218527
Q5VTE6	605	0	0.242492
Q5VTE6	606	1.22439	0.242492
Q5VTE6	607	1.35164	0.242492
Q5VTE6	608	0	0.323154
Q5VTE6	609	0	0.39204
Q5VTE6	610	0	0.439013
Q5VTE6	611	0	0.469755
Q5VTE6	612	0	0.500497
Q5VTE6	613	0.503258	0.551034
Q5VTE6	614	0	0.601571
Q5VTE6	615	0.503258	0.652108
Q5VTE6	616	0	0.702645
Q5VTE6	617	0	0.727803
Q5VTE6	618	2.19716	0.732325
Q5VTE6	619	1.44662	0.796689
Q5VTE6	620	0.986427	0.796689
Q5VTE6	621	1.14883	0.865576
Q5VTE6	622	1.14883	0.949039
Q5VTE6	623	1.06128	1.01793
Q5VTE6	624	1.06128	1.06285
Q5VTE6	625	1.06128	1.17806
Q5VTE6	626	1.06128	1.23755
Q5VTE6	627	1.75272	1.32102
Q5VTE6	628	1.44662	1.42165
Q5VTE6	629	1.35164	1.39596
Q5VTE6	630	0	1.40602
Q5VTE6	631	1.44662	1.35904
Q5VTE6	632	1.75272	1.30434
Q5VTE6	633	1.44662	1.30017
Q5VTE6	634	1.44662	1.33296
Q5VTE6	635	2.41938	1.36137
Q5VTE6	636	1.75272	1.41348
Q5VTE6	637	1.75272	1.43669
Q5VTE6	638	2.11328	1.41508
Q5VTE6	639	1.65774	1.37208
Q5VTE6	640	1.65774	1.35316
Q5VTE6	641	0	1.38955
Q5VTE6	642	0	1.36764
Q5VTE6	643	1.06128	1.37163
Q5VTE6	644	1.75	1.32671
Q5VTE6	645	1.65774	1.32671
Q5VTE6	646	2.15564	1.2115
Q5VTE6	647	1.54879	1.18634
Q5VTE6	648	1.29879	1.12685
Q5VTE6	649	0.543564	1.07319
Q5VTE6	650	0.954434	0.994246
Q5VTE6	651	0.764205	0.939271
Q5VTE6	652	0.986427	0.939271
Q5VTE6	653	1.83659	0.963235
Q5VTE6	654	0.503258	0.912698
Q5VTE6	655	1.44662	0.85333
Q5VTE6	656	0	0.77439
Q5VTE6	657	1.22439	0.718713
Q5VTE6	658	0.503258	0.717841
Q5VTE6	659	0.986427	0.679959
Q5VTE6	660	0	0.733015
Q5VTE6	661	0.503258	0.723956
Q5VTE6	662	0	0.687565
Q5VTE6	663	0.503258	0.719533
Q5VTE6	664	0	0.632076
Q5VTE6	665	0.503258	0.608111
Q5VTE6	666	0	0.575616
Q5VTE6	667	0.986427	0.575616
Q5VTE6	668	1.53049	0.517311
Q5VTE6	669	0.503258	0.493346
Q5VTE6	670	1.65774	0.446374
Q5VTE6	671	0.764205	0.446374
Q5VTE6	672	0	0.446374
Q5VTE6	673	1.65774	0.51526
Q5VTE6	674	0	0.491296
Q5VTE6	675	0	0.55566
Q5VTE6	676	0.764205	0.531695
Q5VTE6	677	0	0.531695
Q5VTE6	678	0	0.484722
Q5VTE6	679	0	0.411842
Q5VTE6	680	0	0.387877
Q5VTE6	681	0	0.308937
Q5VTE6	682	0.503258	0.272546
Q5VTE6	683	1.44662	0.296511
Q5VTE6	684	0	0.241535
Q5VTE6	685	1.35164	0.305899
Q5VTE6	686	0	0.374786
Q5VTE6	687	0	0.417335
Q5VTE6	688	0	0.486222
Q5VTE6	689	0	0.58426
Q5VTE6	690	0	0.673783
Q5VTE6	691	0	0.788991
Q5VTE6	692	0	0.847296
Q5VTE6	693	0.503258	0.892218
Q5VTE6	694	0.503258	0.847296
Q5VTE6	695	1.35164	0.945335
Q5VTE6	696	1.44662	0.927943
Q5VTE6	697	1.65774	0.99683
Q5VTE6	698	1.44662	1.05513
Q5VTE6	699	2.05881	1.08102
Q5VTE6	700	1.87996	1.1499
Q5VTE6	701	2.41938	1.19688
Q5VTE6	702	1.22439	1.19688
Q5VTE6	703	1.44662	1.19688
Q5VTE6	704	0.503258	1.2093
Q5VTE6	705	2.05881	1.18534
Q5VTE6	706	0.986427	1.12097
Q5VTE6	707	1.44662	1.09928
Q5VTE6	708	1.22439	1.02034
Q5VTE6	709	0.543564	0.951456
Q5VTE6	710	1.44662	0.889808
Q5VTE6	711	0.986427	0.800286
Q5VTE6	712	0	0.709042
Q5VTE6	713	0	0.674702
Q5VTE6	714	0.764205	0.605815
Q5VTE6	715	0	0.640155
Q5VTE6	716	0	0.566081
Q5VTE6	717	0.991076	0.519108
Q5VTE6	718	0	0.474186
Q5VTE6	719	0	0.462855
Q5VTE6	720	0.764205	0.436971
Q5VTE6	721	0	0.368084
Q5VTE6	722	0.503258	0.321111
Q5VTE6	723	0.503258	0.321111
Q5VTE6	724	0	0.321111
Q5VTE6	725	1.22439	0.284721
Q5VTE6	726	0.503258	0.308685
Q5VTE6	727	0	0.373049
Q5VTE6	728	0.503258	0.325855
Q5VTE6	729	0.986427	0.325855
Q5VTE6	730	0	0.325855
Q5VTE6	731	0	0.289465
Q5VTE6	732	0	0.289465
Q5VTE6	733	0	0.2655
Q5VTE6	734	0	0.2655
Q5VTE6	735	0	0.2655
Q5VTE6	736	0.503258	0.207195
Q5VTE6	737	1.35164	0.207195
Q5VTE6	738	0	0.254168
Q5VTE6	739	0	0.230203
Q5VTE6	740	0	0.207195
Q5VTE6	741	0	0.207195
Q5VTE6	742	0	0.254168
Q5VTE6	743	0	0.34369
Q5VTE6	744	0.503258	0.360875
Q5VTE6	745	0	0.379868
Q5VTE6	746	0	0.400972
Q5VTE6	747	0.503258	0.394955
Q5VTE6	748	0.986427	0.335162
Q5VTE6	749	0	0.357506
Q5VTE6	750	0.503258	0.383042
Q5VTE6	751	0	0.412507
Q5VTE6	752	0.986427	0.446883
Q5VTE6	753	1.87996	0.487508
Q9Y2Z4	1	1.5	1.20744
Q9Y2Z4	2	1.75272	1.29432
Q9Y2Z4	3	1.75272	1.3139
Q9Y2Z4	4	1.22439	1.34505
Q9Y2Z4	5	1.75272	1.35863
Q9Y2Z4	6	2.41938	1.44406
Q9Y2Z4	7	1.87996	1.44421
Q9Y2Z4	8	0	1.51539
Q9Y2Z4	9	0	1.53958
Q9Y2Z4	10	0	1.54549
Q9Y2Z4	11	1	1.5302
Q9Y2Z4	12	2.25	1.45877
Q9Y2Z4	13	1.54879	1.37531
Q9Y2Z4	14	1.75	1.33946
Q9Y2Z4	15	1.54879	1.28116
Q9Y2Z4	16	2.72548	1.24531
Q9Y2Z4	17	1.44662	1.13011
Q9Y2Z4	18	2.72548	1.13582
Q9Y2Z4	19	1.97494	1.20957
Q9Y2Z4	20	1.65774	1.32478
Q9Y2Z4	21	1.22439	1.4143
Q9Y2Z4	22	0	1.46472
Q9Y2Z4	23	0	1.38155
Q9Y2Z4	24	1	1.423
Q9Y2Z4	25	0	1.43771
Q9Y2Z4	26	1	1.45401
Q9Y2Z4	27	0	1.45401
Q9Y2Z4	28	2	1.47464
Q9Y2Z4	29	1.54879	1.34486
Q9Y2Z4	30	2.41938	1.27478
Q9Y2Z4	31	1.87996	1.24281
Q9Y2Z4	32	2.05881	1.2209
Q9Y2Z4	33	0.503258	1.2792
Q9Y2Z4	34	2.41938	1.36266
Q9Y2Z4	35	2.05881	1.4025
Q9Y2Z4	36	1.89106	1.42647
Q9Y2Z4	37	2.72548	1.37885
Q9Y2Z4	38	1.87996	1.45779
Q9Y2Z4	39	0	1.49233
Q9Y2Z4	40	0.503258	1.49752
Q9Y2Z4	41	0.986427	1.46577
Q9Y2Z4	42	0.764205	1.47429
Q9Y2Z4	43	1.22439	1.45551
Q9Y2Z4	44	1.75272	1.51049
Q9Y2Z4	45	1.83659	1.46417
Q9Y2Z4	46	0.503258	1.45565
Q9Y2Z4	47	0	1.43449
Q9Y2Z4	48	1.65774	1.32867
Q9Y2Z4	49	2.72548	1.28634
Q9Y2Z4	50	1.65774	1.38438
Q9Y2Z4	51	1.75272	1.43935
Q9Y2Z4	52	2.05881	1.45068
Q9Y2Z4	53	1.6645	1.46053
Q9Y2Z4	54	1.65774	1.44086
Q9Y2Z4	55	1.44662	1.39603
Q9Y2Z4	56	1.87996	1.35619
Q9Y2Z4	57	1.44662	1.4047
Q9Y2Z4	58	0.503258	1.42866
Q9Y2Z4	59	0.991076	1.3967
Q9Y2Z4	60	2.05881	1.34585
Q9Y2Z4	61	1.65774	1.3332
Q9Y2Z4	62	1.22439	1.24974
Q9Y2Z4	63	0.970951	1.18809
Q9Y2Z4	64	0.811278	1.10883
Q9Y2Z4	65	0.811278	1.02989
Q9Y2Z4	66	1	0.961004
Q9Y2Z4	67	1.52193	0.871482
Q9Y2Z4	68	0.503258	0.802595
Q9Y2Z4	69	0.986427	0.815021
Q9Y2Z4	70	1.65774	0.791792
Q9Y2Z4	71	1.39215	0.693753
Q9Y2Z4	72	0	0.614813
Q9Y2Z4	73	0.764205	0.556508
Q9Y2Z4	74	0	0.557245
Q9Y2Z4	75	0	0.518613
Q9Y2Z4	76	0	0.527175
Q9Y2Z4	77	0	0.479556
Q9Y2Z4	78	0	0.431048
Q9Y2Z4	79	0.764205	0.486023
Q9Y2Z4	80	0.503258	0.507409
Q9Y2Z4	81	0	0.507409
Q9Y2Z4	82	0	0.488089
Q9Y2Z4	83	0	0.488089
Q9Y2Z4	84	0.986427	0.524579
Q9Y2Z4	85	0	0.548543
Q9Y2Z4	86	0.991076	0.61743
Q9Y2Z4	87	0	0.664402
Q9Y2Z4	88	0.503258	0.711375
Q9Y2Z4	89	1.65774	0.73534
Q9Y2Z4	90	1.43552	0.698949
Q9Y2Z4	91	1.65774	0.698949
Q9Y2Z4	92	0.986427	0.777889
Q9Y2Z4	93	0	0.836194
Q9Y2Z4	94	1.53049	0.860158
Q9Y2Z4	95	0.503258	0.813186
Q9Y2Z4	96	1.44662	0.849576
Q9Y2Z4	97	0.986427	0.860687
Q9Y2Z4	98	0.986427	0.860687
Q9Y2Z4	99	0.503258	0.860687
Q9Y2Z4	100	0	0.840051
Q9Y2Z4	101	0.503258	0.771693
Q9Y2Z4	102	1.65774	0.729144
Q9Y2Z4	103	1.22439	0.765634
Q9Y2Z4	104	0.503258	0.809362
Q9Y2Z4	105	0	0.736481
Q9Y2Z4	106	0.764205	0.712517
Q9Y2Z4	107	1.22439	0.64363
Q9Y2Z4	108	0	0.596657
Q9Y2Z4	109	0.503258	0.549685
Q9Y2Z4	110	1.22439	0.549685
Q9Y2Z4	111	0	0.647723
Q9Y2Z4	112	0.764205	0.711216
Q9Y2Z4	113	1.75272	0.679248
Q9Y2Z4	114	0.918296	0.620944
Q9Y2Z4	115	0	0.643952
Q9Y2Z4	116	0	0.733474
Q9Y2Z4	117	0	0.697083
Q9Y2Z4	118	0	0.753987
Q9Y2Z4	119	0	0.852026
Q9Y2Z4	120	0.503258	0.896948
Q9Y2Z4	121	2.05881	0.932688
Q9Y2Z4	122	1.83659	0.990992
Q9Y2Z4	123	0.986427	1.05264
Q9Y2Z4	124	0	1.0778
Q9Y2Z4	125	0.986427	1.05804
Q9Y2Z4	126	1.87996	1.12692
Q9Y2Z4	127	0	1.17389
Q9Y2Z4	128	2.41938	1.23826
Q9Y2Z4	129	2.05881	1.30262
Q9Y2Z4	130	1.44662	1.41124
Q9Y2Z4	131	1.97494	1.50648
Q9Y2Z4	132	1.22439	1.48738
Q9Y2Z4	133	2.05881	1.42389
Q9Y2Z4	134	2.28104	1.48554
Q9Y2Z4	135	0.503258	1.569
Q9Y2Z4	136	1.44662	1.58033
Q9Y2Z4	137	0.986427	1.5571
Q9Y2Z4	138	1.35164	1.64057
Q9Y2Z4	139	1.35164	1.54932
Q9Y2Z4	140	2.28104	1.49826
Q9Y2Z4	141	2.50326	1.534
Q9Y2Z4	142	1.65774	1.55915
Q9Y2Z4	143	0.503258	1.55139
Q9Y2Z4	144	2.28104	1.50389
Q9Y2Z4	145	1.75272	1.44288
Q9Y2Z4	146	1.22439	1.41892
Q9Y2Z4	147	1.39215	1.35003
Q9Y2Z4	148	1.75272	1.41827
Q9Y2Z4	149	0.503258	1.43284
Q9Y2Z4	150	0.986427	1.42678
Q9Y2Z4	151	2.19716	1.37647
Q9Y2Z4	152	2.50326	1.25727
Q9Y2Z4	153	1.06128	1.17833
Q9Y2Z4	154	1.06128	1.15436
Q9Y2Z4	155	1	1.04574
Q9Y2Z4	156	0	1.03116
Q9Y2Z4	157	0	1.03979
Q9Y2Z4	158	2.41938	0.999386
Q9Y2Z4	159	1.65774	1.00667
Q9Y2Z4	160	1.22439	1.06604
Q9Y2Z4	161	1.22439	1.07737
Q9Y2Z4	162	0	1.03711
Q9Y2Z4	163	0	0.954294
Q9Y2Z4	164	0	0.947485
Q9Y2Z4	165	0	0.896948
Q9Y2Z4	166	1.44662	0.947368
Q9Y2Z4	167	1.40564	1.04541
Q9Y2Z4	168	0.543564	1.04541
Q9Y2Z4	169	1.90564	0.998556
Q9Y2Z4	170	1.75	1.01765
Q9Y2Z4	171	1.22439	1.05739
Q9Y2Z4	172	1.35164	1.10771
Q9Y2Z4	173	0.764205	1.22291
Q9Y2Z4	174	0.918296	1.24688
Q9Y2Z4	175	0	1.36209
Q9Y2Z4	176	2.05881	1.40906
Q9Y2Z4	177	2.05881	1.34017
Q9Y2Z4	178	0	1.32021
Q9Y2Z4	179	1.43552	1.36321
Q9Y2Z4	180	2.05881	1.39167
Q9Y2Z4	181	2.05881	1.37722
Q9Y2Z4	182	2.28104	1.31892
Q9Y2Z4	183	2.41938	1.31892
Q9Y2Z4	184	0.503258	1.35142
Q9Y2Z4	185	2.41938	1.35466
Q9Y2Z4	186	0.986427	1.37863
Q9Y2Z4	187	0	1.30455
Q9Y2Z4	188	0.986427	1.20651
Q9Y2Z4	189	1.44662	1.2754
Q9Y2Z4	190	2.50326	1.25423
Q9Y2Z4	191	1.44662	1.1562
Q9Y2Z4	192	0	1.08212
Q9Y2Z4	193	1.35164	0.997466
Q9Y2Z4	194	1.44662	0.986884
Q9Y2Z4	195	0.986427	1.00989
Q9Y2Z4	196	0.503258	0.96357
Q9Y2Z4	197	0.503258	0.940562
Q9Y2Z4	198	0	1.0386
Q9Y2Z4	199	1.44662	0.991628
Q9Y2Z4	200	0.991076	0.922741
Q9Y2Z4	201	0	0.882478
Q9Y2Z4	202	0.503258	0.837557
Q9Y2Z4	203	0.503258	0.92089
Q9Y2Z4	204	2.19716	0.88241
Q9Y2Z4	205	0.986427	0.813524
Q9Y2Z4	206	1.44662	0.790515
Q9Y2Z4	207	0.503258	0.766551
Q9Y2Z4	208	2.05881	0.800891
Q9Y2Z4	209	0	0.865255
Q9Y2Z4	210	0	0.796368
Q9Y2Z4	211	1.65774	0.749174
Q9Y2Z4	212	0.503258	0.839225
Q9Y2Z4	213	1.75	0.81526
Q9Y2Z4	214	0.543564	0.827686
Q9Y2Z4	215	0	0.821098
Q9Y2Z4	216	0.503258	0.838489
Q9Y2Z4	217	0	0.769603
Q9Y2Z4	218	1.22439	0.745638
Q9Y2Z4	219	1.35164	0.68399
Q9Y2Z4	220	0	0.68399
Q9Y2Z4	221	0	0.720381
Q9Y2Z4	222	1.89106	0.677831
Q9Y2Z4	223	0	0.732807
Q9Y2Z4	224	0.764205	0.649473
Q9Y2Z4	225	2.05881	0.707052
Q9Y2Z4	226	1.35164	0.773345
Q9Y2Z4	227	0	0.847419
Q9Y2Z4	228	0	0.911783
Q9Y2Z4	229	0.764205	0.889869
Q9Y2Z4	230	0	0.825505
Q9Y2Z4	231	0.764205	0.872478
Q9Y2Z4	232	0.764205	0.940836
Q9Y2Z4	233	1.65774	0.850785
Q9Y2Z4	234	0	0.87475
Q9Y2Z4	235	1.75272	0.838359
Q9Y2Z4	236	1.39215	0.740321
Q9Y2Z4	237	2.05881	0.754897
Q9Y2Z4	238	1.35164	0.754897
Q9Y2Z4	239	0.764205	0.754897
Q9Y2Z4	240	0	0.765479
Q9Y2Z4	241	0.986427	0.765479
Q9Y2Z4	242	1.43552	0.753053
Q9Y2Z4	243	0	0.753053
Q9Y2Z4	244	0.503258	0.698077
Q9Y2Z4	245	0	0.74505
Q9Y2Z4	246	0	0.661587
Q9Y2Z4	247	1.65774	0.659659
Q9Y2Z4	248	0	0.608592
Q9Y2Z4	249	0	0.602533
Q9Y2Z4	250	0.986427	0.590107
Q9Y2Z4	251	0	0.698728
Q9Y2Z4	252	0.503258	0.695483
Q9Y2Z4	253	0.764205	0.714582
Q9Y2Z4	254	0.503258	0.761555
Q9Y2Z4	255	0.986427	0.784563
Q9Y2Z4	256	0	0.853449
Q9Y2Z4	257	1.35164	0.901068
Q9Y2Z4	258	0.986427	0.886492
Q9Y2Z4	259	1.22439	0.910457
Q9Y2Z4	260	0.503258	0.95743
Q9Y2Z4	261	2.28104	0.910457
Q9Y2Z4	262	0.918296	0.978815
Q9Y2Z4	263	1.83659	1.00182
Q9Y2Z4	264	0.986427	1.01241
Q9Y2Z4	265	0.986427	0.98844
Q9Y2Z4	266	1.44662	0.965432
Q9Y2Z4	267	1	1.0298
Q9Y2Z4	268	1.35164	0.965432
Q9Y2Z4	269	0.503258	0.9974
Q9Y2Z4	270	0.986427	0.9974
Q9Y2Z4	271	0	1.04232
Q9Y2Z4	272	1.43552	0.933701
Q9Y2Z4	273	0.986427	0.937167
Q9Y2Z4	274	0.986427	0.84971
Q9Y2Z4	275	0	0.826702
Q9Y2Z4	276	0.503258	0.779729
Q9Y2Z4	277	1.35164	0.710843
Q9Y2Z4	278	0	0.699614
Q9Y2Z4	279	1.65774	0.63525
Q9Y2Z4	280	1.22439	0.63525
Q9Y2Z4	281	1.44662	0.588277
Q9Y2Z4	282	0	0.612242
Q9Y2Z4	283	0.991076	0.543884
Q9Y2Z4	284	0	0.543884
Q9Y2Z4	285	0.503258	0.496911
Q9Y2Z4	286	0	0.496911
Q9Y2Z4	287	0	0.509337
Q9Y2Z4	288	0.764205	0.491946
Q9Y2Z4	289	0	0.570886
Q9Y2Z4	290	0.503258	0.515911
Q9Y2Z4	291	0	0.457606
Q9Y2Z4	292	0.503258	0.38872
Q9Y2Z4	293	0	0.38872
Q9Y2Z4	294	0.986427	0.341526
Q9Y2Z4	295	0	0.388498
Q9Y2Z4	296	0	0.400924
Q9Y2Z4	297	0.764205	0.400924
Q9Y2Z4	298	0.986427	0.400924
Q9Y2Z4	299	1.65774	0.388498
Q9Y2Z4	300	0.503258	0.388498
Q9Y2Z4	301	0	0.447996
Q9Y2Z4	302	0	0.471961
Q9Y2Z4	303	0	0.506301
Q9Y2Z4	304	0	0.572594
Q9Y2Z4	305	0.986427	0.525621
Q9Y2Z4	306	0.764205	0.583925
Q9Y2Z4	307	0	0.692546
Q9Y2Z4	308	0	0.68012
Q9Y2Z4	309	0.503258	0.657112
Q9Y2Z4	310	0	0.636476
Q9Y2Z4	311	1.75272	0.670816
Q9Y2Z4	312	0.503258	0.670816
Q9Y2Z4	313	1.22439	0.694781
Q9Y2Z4	314	1.39215	0.694781
Q9Y2Z4	315	0	0.694781
Q9Y2Z4	316	1.22439	0.671773
Q9Y2Z4	317	2.28104	0.659347
Q9Y2Z4	318	0.503258	0.717651
Q9Y2Z4	319	0.503258	0.764624
Q9Y2Z4	320	1.22439	0.764624
Q9Y2Z4	321	1.22439	0.822929
Q9Y2Z4	322	0	0.786439
Q9Y2Z4	323	0.503258	0.798865
Q9Y2Z4	324	0	0.804924
Q9Y2Z4	325	0	0.828154
Q9Y2Z4	326	0.503258	0.886458
Q9Y2Z4	327	0.503258	0.852118
Q9Y2Z4	328	1.22439	0.82696
Q9Y2Z4	329	0.986427	0.901034
Q9Y2Z4	330	0.503258	0.901034
Q9Y2Z4	331	1.22439	0.940768
Q9Y2Z4	332	0.986427	0.95135
Q9Y2Z4	333	0.764205	0.998323
Q9Y2Z4	334	1.35164	0.998323
Q9Y2Z4	335	1.87996	1.03471
Q9Y2Z4	336	1.22439	1.09302
Q9Y2Z4	337	0.503258	1.10544
Q9Y2Z4	338	1.75272	1.18211
Q9Y2Z4	339	2.05881	1.171
Q9Y2Z4	340	0.503258	1.14799
Q9Y2Z4	341	2.05881	1.171
Q9Y2Z4	342	1.44662	1.15967
Q9Y2Z4	343	0.986427	1.1127
Q9Y2Z4	344	0.503258	1.07631
Q9Y2Z4	345	0.764205	1.03591
Q9Y2Z4	346	1.22439	0.97035
Q9Y2Z4	347	0.764205	0.93601
Q9Y2Z4	348	2.11328	0.912045
Q9Y2Z4	349	0.991076	0.875555
Q9Y2Z4	350	0.503258	0.813907
Q9Y2Z4	351	0.986427	0.789943
Q9Y2Z4	352	0.986427	0.691904
Q9Y2Z4	353	0	0.623017
Q9Y2Z4	354	0	0.680671
Q9Y2Z4	355	0.503258	0.725593
Q9Y2Z4	356	0.503258	0.689203
Q9Y2Z4	357	0.503258	0.630898
Q9Y2Z4	358	0	0.67797
Q9Y2Z4	359	0.986427	0.62431
Q9Y2Z4	360	0.764205	0.577116
Q9Y2Z4	361	0	0.600124
Q9Y2Z4	362	0	0.553151
Q9Y2Z4	363	0	0.530143
Q9Y2Z4	364	2.19716	0.530143
Q9Y2Z4	365	1.44662	0.609083
Q9Y2Z4	366	0	0.585119
Q9Y2Z4	367	0	0.585119
Q9Y2Z4	368	1.75272	0.585119
Q9Y2Z4	369	0.986427	0.654005
Q9Y2Z4	370	0	0.654005
Q9Y2Z4	371	0.986427	0.664587
Q9Y2Z4	372	0	0.728951
Q9Y2Z4	373	0.503258	0.787256
Q9Y2Z4	374	0	0.834228
Q9Y2Z4	375	1.65774	0.729602
Q9Y2Z4	376	0	0.729602
Q9Y2Z4	377	0.503258	0.838223
Q9Y2Z4	378	0.503258	0.874613
Q9Y2Z4	379	1.44662	0.815115
Q9Y2Z4	380	0.986427	0.815115
Q9Y2Z4	381	0.986427	0.894055
Q9Y2Z4	382	1.35164	0.847083
Q9Y2Z4	383	1.22439	0.894055
Q9Y2Z4	384	0.986427	0.936384
Q9Y2Z4	385	0	0.972774
Q9Y2Z4	386	1.44662	0.940807
Q9Y2Z4	387	2.28104	0.940807
Q9Y2Z4	388	0.764205	0.983135
Q9Y2Z4	389	0.503258	1.02806
Q9Y2Z4	390	0.986427	0.95917
Q9Y2Z4	391	1.65774	0.979133
Q9Y2Z4	392	0	0.982697
Q9Y2Z4	393	0.986427	1.01637
Q9Y2Z4	394	1.39215	1.00504
Q9Y2Z4	395	0.764205	1.03701
Q9Y2Z4	396	0.986427	1.12706
Q9Y2Z4	397	0	1.10514
Q9Y2Z4	398	1.39215	1.06282
Q9Y2Z4	399	1.44662	1.05039
Q9Y2Z4	400	0	1.05039
Q9Y2Z4	401	1.40564	1.06172
Q9Y2Z4	402	1.06128	1.06172
Q9Y2Z4	403	2.05881	1.13061
Q9Y2Z4	404	0.986427	1.15199
Q9Y2Z4	405	1.65774	1.13267
Q9Y2Z4	406	1.89106	1.17975
Q9Y2Z4	407	0.986427	1.17975
Q9Y2Z4	408	1.39215	1.24863
Q9Y2Z4	409	0.503258	1.22931
Q9Y2Z4	410	0.503258	1.18439
Q9Y2Z4	411	1.22439	1.26333
Q9Y2Z4	412	1.65774	1.24337
Q9Y2Z4	413	1.44662	1.26172
Q9Y2Z4	414	1.43552	1.18764
Q9Y2Z4	415	0.986427	1.23019
Q9Y2Z4	416	1.75272	1.17522
Q9Y2Z4	417	0.986427	1.1357
Q9Y2Z4	418	1.44662	1.15762
Q9Y2Z4	419	0.986427	1.11529
Q9Y2Z4	420	0.503258	1.16021
Q9Y2Z4	421	1.65774	1.21971
Q9Y2Z4	422	0.986427	1.24035
Q9Y2Z4	423	1.44662	1.18729
Q9Y2Z4	424	0.503258	1.21364
Q9Y2Z4	425	1.87996	1.24793
Q9Y2Z4	426	0.503258	1.20096
Q9Y2Z4	427	1.06128	1.14338
Q9Y2Z4	428	1.44662	1.15826
Q9Y2Z4	429	0.503258	1.15826
Q9Y2Z4	430	1.44662	1.15501
Q9Y2Z4	431	1.75272	1.13105
Q9Y2Z4	432	1.65774	1.13105
Q9Y2Z4	433	0.543564	1.1887
Q9Y2Z4	434	2	1.19529
Q9Y2Z4	435	2.15564	1.26085
Q9Y2Z4	436	0	1.26936
Q9Y2Z4	437	0.543564	1.2454
Q9Y2Z4	438	1.29879	1.19486
Q9Y2Z4	439	1.44662	1.12597
Q9Y2Z4	440	0.918296	1.10201
Q9Y2Z4	441	0	1.03312
Q9Y2Z4	442	1.65774	0.94966
Q9Y2Z4	443	2.19716	0.87072
Q9Y2Z4	444	1.58496	0.844836
Q9Y2Z4	445	1.87996	0.749598
Q9Y2Z4	446	2.05881	0.646948
Q9Y2Z4	447	0	0.646948
Q9Y2Z4	448	0	0.621064
Q9Y2Z4	449	0	0.559217
Q9Y2Z4	450	0	0.49033
Q9Y2Z4	451	0	0.446602
Q9Y2Z4	452	0	0.472486
Q9Y2Z4	453	0	0.41943
Q9Y2Z4	454	0	0.314803
Q9Y2Z4	455	0	0.239329
Q9Y2Z4	456	0	0.149807
Q9Y2Z4	457	0	0.051768
Q9Y2Z4	458	0	0.051768
Q9Y2Z4	459	0	0.051768
Q9Y2Z4	460	0	0.051768
Q9Y2Z4	461	0	0.051768
Q9Y2Z4	462	0.543564	0.051768
Q9Y2Z4	463	0.543564	0.051768
Q9Y2Z4	464	0	0.051768
Q9Y2Z4	465	0	0.051768
Q9Y2Z4	466	0	0.051768
Q9Y2Z4	467	0	0.051768
Q9Y2Z4	468	0	0.051768
Q9Y2Z4	469	0	0.130708
Q9Y2Z4	470	0	0.228747
Q9Y2Z4	471	0	0.287051
Q9Y2Z4	472	0	0.355938
Q9Y2Z4	473	0	0.430686
Q9Y2Z4	474	0	0.534587
Q9Y2Z4	475	0	0.58156
Q9Y2Z4	476	0	0.671082
Q9Y2Z4	477	0	0.760604
Q9Y2Z4	478	0	0.807577
Q9Y2Z4	479	1.65774	0.85455
Q9Y2Z4	480	2.05881	0.969758
Q9Y2Z4	481	1.22439	1.02806
Q9Y2Z4	482	1.44662	1.09695
Q9Y2Z4	483	2.11328	1.16584
Q9Y2Z4	484	2.72548	1.23472
Q9Y2Z4	485	0.986427	1.28169
Q9Y2Z4	486	1.87996	1.33223
Q9Y2Z4	487	1.87996	1.41557
Q9Y2Z4	488	0.986427	1.5162
Q9Y2Z4	489	0.986427	1.54016
Q9Y2Z4	490	2.41938	1.48519
Q9Y2Z4	491	1.22439	1.45408
Q9Y2Z4	492	1.44662	1.44632
Q9Y2Z4	493	1.44662	1.43928
Q9Y2Z4	494	1.44662	1.38918
Q9Y2Z4	495	0.986427	1.32124
Q9Y2Z4	496	1.06128	1.33864
Q9Y2Z4	497	1.75	1.32805
Q9Y2Z4	498	2.11328	1.2625
Q9Y2Z4	499	0.503258	1.28441
Q9Y2Z4	500	0.503258	1.23744
Q9Y2Z4	501	1.40564	1.12223
Q9Y2Z4	502	1.06128	1.06392
Q9Y2Z4	503	1.29879	0.995037
Q9Y2Z4	504	1.06128	0.926151
Q9Y2Z4	505	1.29879	0.857264
Q9Y2Z4	506	1.35164	0.810292
Q9Y2Z4	507	1.65774	0.759755
Q9Y2Z4	508	0.503258	0.676421
Q9Y2Z4	509	1.44662	0.575789
Q9Y2Z4	510	0	0.551824
Q9Y2Z4	511	0	0.527859
Q9Y2Z4	512	0	0.460924
Q9Y2Z4	513	0	0.410387
Q9Y2Z4	514	0	0.34854
Q9Y2Z4	515	0	0.298003
Q9Y2Z4	516	0	0.236155
Q9Y2Z4	517	0	0.171791
Q9Y2Z4	518	0	0.0928512
Q9Y2Z4	519	0	0.0688865
Q9Y2Z4	520	0	0
Q9Y2Z4	521	0	0
Q9Y2Z4	522	0	0
Q9Y2Z4	523	0	0
Q9Y2Z4	524	0	0.0547064
Q9Y2Z4	525	0	0.0547064
Q9Y2Z4	526	0	0.0574417
Q9Y2Z4	527	0	0.060465
Q9Y2Z4	528	0	0.0638242
Q9Y2Z4	529	0	0.0675785
Q9Y2Z4	530	0	0.0718022
Q9Y2Z4	531	0	0.076589
Q9Y2Z4	532	0	0.0820596
Q9Y2Z4	533	0	0.0883719
Q9Y2Z4	534	1.14883	0.0957362
Q9Y2Z4	535	0	0.10444
Q9BSH5	1	0	0.44027
Q9BSH5	2	1.25163	0.403581
Q9BSH5	3	1.79248	0.372536
Q9BSH5	4	1.14883	0.345926
Q9BSH5	5	0.650022	0.322865
Q9BSH5	6	0	0.302685
Q9BSH5	7	0	0.28488
Q9BSH5	8	0	0.371408
Q9BSH5	9	0	0.452157
Q9BSH5	10	0	0.482613
Q9BSH5	11	0	0.510168
Q9BSH5	12	0	0.560705
Q9BSH5	13	0	0.551641
Q9BSH5	14	0	0.492169
Q9BSH5	15	0	0.437462
Q9BSH5	16	0	0.457046
Q9BSH5	17	0	0.48293
Q9BSH5	18	1.84237	0.48293
Q9BSH5	19	1.90564	0.48293
Q9BSH5	20	1.06128	0.48293
Q9BSH5	21	1.06128	0.521562
Q9BSH5	22	1.06128	0.58341
Q9BSH5	23	1.06128	0.645257
Q9BSH5	24	0.543564	0.671141
Q9BSH5	25	0	0.754474
Q9BSH5	26	1.06128	0.793107
Q9BSH5	27	0.543564	0.843644
Q9BSH5	28	0	0.869528
Q9BSH5	29	0	0.877034
Q9BSH5	30	0	0.888939
Q9BSH5	31	0.811278	0.838402
Q9BSH5	32	1.29879	0.861617
Q9BSH5	33	1.29879	0.901824
Q9BSH5	34	0.543564	0.918222
Q9BSH5	35	1.75	0.892338
Q9BSH5	36	0.811278	0.954186
Q9BSH5	37	1.06128	0.965496
Q9BSH5	38	0.543564	1.01336
Q9BSH5	39	2	1.03925
Q9BSH5	40	2.15564	1.06513
Q9BSH5	41	0	1.16037
Q9BSH5	42	1.54879	1.17228
Q9BSH5	43	1.90564	1.17228
Q9BSH5	44	1.40564	1.19668
Q9BSH5	45	0	1.28535
Q9BSH5	46	1.29879	1.29276
Q9BSH5	47	1.29879	1.31598
Q9BSH5	48	1.54879	1.32729
Q9BSH5	49	0.543564	1.38474
Q9BSH5	50	0.543564	1.35134
Q9BSH5	51	2	1.2487
Q9BSH5	52	1.06128	1.32245
Q9BSH5	53	1.29879	1.32245
Q9BSH5	54	1.81128	1.25759
Q9BSH5	55	2.40564	1.19065
Q9BSH5	56	1.90564	1.23827
Q9BSH5	57	1.29879	1.27907
Q9BSH5	58	1.29879	1.26776
Q9BSH5	59	1.75	1.21989
Q9BSH5	60	1.29879	1.28026
Q9BSH5	61	0	1.35703
Q9BSH5	62	1.54879	1.31233
Q9BSH5	63	1.54879	1.26179
Q9BSH5	64	0.543564	1.22583
Q9BSH5	65	0	1.16546
Q9BSH5	66	1	1.0509
Q9BSH5	67	2.15564	1.0107
Q9BSH5	68	1.06128	1.01451
Q9BSH5	69	0.543564	1.03599
Q9BSH5	70	1.81128	0.952658
Q9BSH5	71	2.15564	0.952658
Q9BSH5	72	1.06128	1.01451
Q9BSH5	73	0	0.966637
Q9BSH5	74	0.543564	0.976218
Q9BSH5	75	0.543564	1.02409
Q9BSH5	76	0	1.02409
Q9BSH5	77	1.06128	0.976467
Q9BSH5	78	1.37878	0.94757
Q9BSH5	79	1.75	0.94757
Q9BSH5	80	0	0.960318
Q9BSH5	81	1.29879	0.874067
Q9BSH5	82	1.29879	0.84517
Q9BSH5	83	0.543564	0.868385
Q9BSH5	84	1.75	0.868385
Q9BSH5	85	1.54879	0.868385
Q9BSH5	86	0	0.94515
Q9BSH5	87	0	1.007
Q9BSH5	88	1.54879	1.01831
Q9BSH5	89	1.06128	0.978536
Q9BSH5	90	0.811278	0.945739
Q9BSH5	91	0	0.945739
Q9BSH5	92	1.54879	1.00294
Q9BSH5	93	1.54879	0.991629
Q9BSH5	94	0	1.06098
Q9BSH5	95	0.543564	1.07289
Q9BSH5	96	2.15564	1.09437
Q9BSH5	97	1.29879	1.17771
Q9BSH5	98	1.29879	1.28036
Q9BSH5	99	0.543564	1.28994
Q9BSH5	100	1.06128	1.30125
Q9BSH5	101	0	1.26262
Q9BSH5	102	2.5	1.36976
Q9BSH5	103	1.06128	1.36976
Q9BSH5	104	2	1.29601
Q9BSH5	105	2	1.29601
Q9BSH5	106	2	1.37277
Q9BSH5	107	1.75	1.32066
Q9BSH5	108	2.15564	1.2847
Q9BSH5	109	1.75	1.27339
Q9BSH5	110	1.29879	1.35015
Q9BSH5	111	0	1.33825
Q9BSH5	112	2.25	1.45729
Q9BSH5	113	1.54879	1.40009
Q9BSH5	114	0	1.34956
Q9BSH5	115	0	1.32807
Q9BSH5	116	2.15564	1.27147
Q9BSH5	117	1.06128	1.23807
Q9BSH5	118	0.543564	1.22849
Q9BSH5	119	1.06128	1.17638
Q9BSH5	120	2.15564	1.09305
Q9BSH5	121	0.811278	1.08174
Q9BSH5	122	2.5	1.16507
Q9BSH5	123	1.29879	1.17698
Q9BSH5	124	0	1.12911
Q9BSH5	125	1.54879	1.12911
Q9BSH5	126	0.811278	1.21244
Q9BSH5	127	1.29879	1.21244
Q9BSH5	128	1.54879	1.18779
Q9BSH5	129	1.06128	1.21244
Q9BSH5	130	0	1.27646
Q9BSH5	131	1.06128	1.23566
Q9BSH5	132	1.75	1.19702
Q9BSH5	133	2.5	1.10386
Q9BSH5	134	0.543564	1.10895
Q9BSH5	135	0	1.15948
Q9BSH5	136	1.75	1.14758
Q9BSH5	137	2.15564	1.10895
Q9BSH5	138	0.543564	1.09255
Q9BSH5	139	1.06128	1.0188
Q9BSH5	140	2.40564	0.96826
Q9BSH5	141	1.29879	0.96826
Q9BSH5	142	0	0.917723
Q9BSH5	143	0.543564	0.860274
Q9BSH5	144	1.40564	0.741226
Q9BSH5	145	1.06128	0.715342
Q9BSH5	146	1.29879	0.741226
Q9BSH5	147	0	0.741226
Q9BSH5	148	0.954434	0.689114
Q9BSH5	149	0	0.66323
Q9BSH5	150	0	0.731741
Q9BSH5	151	0	0.679034
Q9BSH5	152	0	0.719836
Q9BSH5	153	0.543564	0.74572
Q9BSH5	154	0	0.719836
Q9BSH5	155	0	0.719836
Q9BSH5	156	0.543564	0.743051
Q9BSH5	157	1.75	0.731741
Q9BSH5	158	1.06128	0.731741
Q9BSH5	159	0	0.748139
Q9BSH5	160	2.5	0.798676
Q9BSH5	161	1.29879	0.860523
Q9BSH5	162	2.15564	0.899155
Q9BSH5	163	0.543564	0.925039
Q9BSH5	164	0	0.899155
Q9BSH5	165	1.40564	0.925039
Q9BSH5	166	1.54879	0.998792
Q9BSH5	167	1.06128	1.02344
Q9BSH5	168	0	0.965995
Q9BSH5	169	1.29879	1.01811
Q9BSH5	170	1.06128	1.08504
Q9BSH5	171	1.29879	0.965995
Q9BSH5	172	0.811278	0.904148
Q9BSH5	173	0.543564	0.801498
Q9BSH5	174	0	0.826151
Q9BSH5	175	0.543564	0.92139
Q9BSH5	176	1.54879	0.854454
Q9BSH5	177	1.06128	0.780702
Q9BSH5	178	0.543564	0.82091
Q9BSH5	179	2.15564	0.887845
Q9BSH5	180	1.40564	0.851882
Q9BSH5	181	0	0.827229
Q9BSH5	182	0	0.884429
Q9BSH5	183	0	0.907644
Q9BSH5	184	1.06128	0.932297
Q9BSH5	185	2	1.05134
Q9BSH5	186	0	1.02546
Q9BSH5	187	0	1.00225
Q9BSH5	188	1.90564	1.01356
Q9BSH5	189	1.40564	1.01356
Q9BSH5	190	0.543564	1.01356
Q9BSH5	191	0.543564	1.04927
Q9BSH5	192	2.5	1.12302
Q9BSH5	193	1.29879	1.17356
Q9BSH5	194	1.06128	1.17356
Q9BSH5	195	2.5	1.17064
Q9BSH5	196	0	1.0754
Q9BSH5	197	1.06128	1.0754
Q9BSH5	198	1.29879	1.16615
Q9BSH5	199	0.543564	1.10129
Q9BSH5	200	2.15564	1.11769
Q9BSH5	201	2.15564	1.17805
Q9BSH5	202	1.54879	1.15217
Q9BSH5	203	1.06128	1.05901
Q9BSH5	204	0	1.09981
Q9BSH5	205	1	1.11112
Q9BSH5	206	0	1.0635
Q9BSH5	207	0	1.12535
Q9BSH5	208	1.90564	1.18936
Q9BSH5	209	0.543564	1.20127
Q9BSH5	210	1.75	1.17538
Q9BSH5	211	1.81128	1.12327
Q9BSH5	212	0	1.08756
Q9BSH5	213	0.543564	1.06434
Q9BSH5	214	2.15564	1.07565
Q9BSH5	215	1.29879	1.07565
Q9BSH5	216	1.5	1.11137
Q9BSH5	217	1.29879	1.23144
Q9BSH5	218	2.40564	1.28615
Q9BSH5	219	1.54879	1.29674
Q9BSH5	220	0	1.3722
Q9BSH5	221	1.06128	1.34357
Q9BSH5	222	1.40564	1.32298
Q9BSH5	223	1.06128	1.36161
Q9BSH5	224	1.29879	1.40266
Q9BSH5	225	0	1.36529
Q9BSH5	226	1.75	1.38271
Q9BSH5	227	2.52164	1.43033
Q9BSH5	228	1.14883	1.48303
Q9BSH5	229	2.12809	1.47113
Q9BSH5	230	2.12809	1.43601
Q9BSH5	231	1.14883	1.46189
Q9BSH5	232	1.37878	1.5021
Q9BSH5	233	0.811278	1.46105
Q9BSH5	234	1.40564	1.46105
Q9BSH5	235	1.37095	1.49444
Q9BSH5	236	1.6645	1.53307
Q9BSH5	237	2.5	1.52349
Q9BSH5	238	2.40564	1.4293
Q9BSH5	239	2.15564	1.40047
Q9BSH5	240	0.811278	1.39437
Q9BSH5	241	0.543564	1.36679
Q9BSH5	242	1.90564	1.31208
Q9BSH5	243	0.543564	1.32018
Q9BSH5	244	1.06128	1.3553
Q9BSH5	245	2	1.34307
Q9BSH5	246	0.811278	1.27779
Q9BSH5	247	1.54879	1.27779
Q9BSH5	248	0.543564	1.27882
Q9BSH5	249	0.543564	1.19244
Q9BSH5	250	2	1.14449
Q9BSH5	251	1.54879	1.16546
Q9BSH5	252	0	1.19918
Q9BSH5	253	1.54879	1.19379
Q9BSH5	254	1.54879	1.22751
Q9BSH5	255	1.14883	1.28754
Q9BSH5	256	0	1.30686
Q9BSH5	257	1.6645	1.33164
Q9BSH5	258	2.52164	1.32021
Q9BSH5	259	0.591673	1.36335
Q9BSH5	260	1.14883	1.41158
Q9BSH5	261	1.25163	1.3748
Q9BSH5	262	1.25163	1.3632
Q9BSH5	263	1.79248	1.46057
Q9BSH5	264	1.25163	1.45379
Q9BSH5	265	2.32193	1.44587
Q9BSH5	266	2.40564	1.47287
Q9NWT8	1	0.591673	0.158228
Q9NWT8	2	1.14883	0.145042
Q9NWT8	3	0	0.133885
Q9NWT8	4	0	0.124322
Q9NWT8	5	0	0.257906
Q9NWT8	6	0	0.313589
Q9NWT8	7	0	0.345915
Q9NWT8	8	0	0.444924
Q9NWT8	9	0	0.494075
Q9NWT8	10	0	0.561489
Q9NWT8	11	0	0.622484
Q9NWT8	12	0	0.682041
Q9NWT8	13	0	0.668435
Q9NWT8	14	0	0.715351
Q9NWT8	15	2.12809	0.816688
Q9NWT8	16	1.14883	0.871395
Q9NWT8	17	0.863121	0.959127
Q9NWT8	18	2.12809	1.06046
Q9NWT8	19	1.37878	1.13973
Q9NWT8	20	1.84237	1.2598
Q9NWT8	21	1.84237	1.34754
Q9NWT8	22	1.84237	1.45401
Q9NWT8	23	0.863121	1.45401
Q9NWT8	24	0.985228	1.45401
Q9NWT8	25	2.12809	1.48218
Q9NWT8	26	1.14883	1.40902
Q9NWT8	27	1.84237	1.43358
Q9NWT8	28	2.12809	1.39248
Q9NWT8	29	1.6645	1.29114
Q9NWT8	30	2.52164	1.22548
Q9NWT8	31	1.84237	1.13775
Q9NWT8	32	2.23593	1.07819
Q9NWT8	33	0	1.01864
Q9NWT8	34	0	1.00571
Q9NWT8	35	0.591673	1.02445
Q9NWT8	36	0.591673	0.923113
Q9NWT8	37	1.6645	0.868407
Q9NWT8	38	0	0.780675
Q9NWT8	39	0	0.679337
Q9NWT8	40	0	0.600075
Q9NWT8	41	0	0.508172
Q9NWT8	42	0.591673	0.42044
Q9NWT8	43	0.591673	0.360883
Q9NWT8	44	0.591673	0.462221
Q9NWT8	45	1.37878	0.516927
Q9NWT8	46	0	0.516927
Q9NWT8	47	0	0.554408
Q9NWT8	48	0	0.475147
Q9NWT8	49	0	0.475147
Q9NWT8	50	0	0.540803
Q9NWT8	51	0.591673	0.606459
Q9NWT8	52	0	0.694191
Q9NWT8	53	0.985228	0.753748
Q9NWT8	54	2.12809	0.845652
Q9NWT8	55	1.14883	0.937555
Q9NWT8	56	0.591673	0.926605
Q9NWT8	57	1.37878	0.926605
Q9NWT8	58	0	0.926605
Q9NWT8	59	0	0.926605
Q9NWT8	60	1.37878	0.926605
Q9NWT8	61	1.37878	0.986206
Q9NWT8	62	1.84237	1.01763
Q9NWT8	63	1.84237	1.08712
Q9NWT8	64	2.52164	1.10968
Q9NWT8	65	2.52164	1.00835
Q9NWT8	66	1.14883	1.06011
Q9NWT8	67	0	1.08664
Q9NWT8	68	0	1.02099
Q9NWT8	69	0	1.02099
Q9NWT8	70	0	1.02099
Q9NWT8	71	1.25163	0.955331
Q9NWT8	72	1.25163	0.889675
Q9NWT8	73	1.45915	0.801943
Q9NWT8	74	1.45915	0.76183
Q9NWT8	75	0	0.721014
Q9NWT8	76	2.23593	0.629111
Q9NWT8	77	1.14883	0.675741
Q9NWT8	78	0	0.703916
Q9NWT8	79	0	0.703916
Q9NWT8	80	0	0.758623
Q9NWT8	81	0	0.813329
Q9NWT8	82	0	0.808434
Q9NWT8	83	0	0.85017
Q9NWT8	84	1	0.882024
Q9NWT8	85	1.6645	0.913879
Q9NWT8	86	0.591673	0.983362
Q9NWT8	87	2.12809	0.962245
Q9NWT8	88	0.591673	0.941916
Q9NWT8	89	0	1.0072
Q9NWT8	90	1.14883	1.04158
Q9NWT8	91	1.14883	1.16166
Q9NWT8	92	1.14883	1.24092
Q9NWT8	93	2.12809	1.34739
Q9NWT8	94	2.12809	1.44873
Q9NWT8	95	2.12809	1.50758
Q9NWT8	96	1.45915	1.50758
Q9NWT8	97	1.79248	1.53411
Q9NWT8	98	0.721928	1.49843
Q9NWT8	99	1.37095	1.55799
Q9NWT8	100	0.721928	1.64572
Q9NWT8	101	2.52164	1.64572
Q9NWT8	102	1.6645	1.59101
Q9NWT8	103	2.23593	1.56448
Q9NWT8	104	2.12809	1.46315
Q9NWT8	105	2.23593	1.36181
Q9NWT8	106	1.6645	1.26047
Q9NWT8	107	1.14883	1.21916
Q9NWT8	108	1.37878	1.13381
Q9NWT8	109	1.84237	1.09943
Q9NWT8	110	1.84237	1.03414
Q9NWT8	111	1.14883	0.999767
Q9NWT8	112	0	0.879689
Q9NWT8	113	0.591673	0.800427
Q9NWT8	114	0	0.693955
Q9NWT8	115	0	0.647324
Q9NWT8	116	0	0.540851
Q9NWT8	117	0.591673	0.461589
Q9NWT8	118	0	0.406883
Q9NWT8	119	0	0.382328
Q9NWT8	120	0	0.294596
Q9NWT8	121	0	0.206864
Q9NWT8	122	0	0.193258
Q9NWT8	123	0	0.193258
Q9NWT8	124	0	0.193258
Q9NWT8	125	1.14883	0.221433
Q9NWT8	126	0	0.262534
Q9NWT8	127	0	0.262534
Q9NWT8	128	0	0.234359
Q9NWT8	129	0.863121	0.262534
Q9NWT8	130	0	0.290709
Q9NWT8	131	0	0.318884
Q9NWT8	132	0.863121	0.347059
Q9NWT8	133	0	0.401765
Q9NWT8	134	0.591673	0.442866
Q9NWT8	135	0.591673	0.483967
Q9NWT8	136	0.863121	0.429261
Q9NWT8	137	0	0.494917
Q9NWT8	138	0	0.541833
Q9NWT8	139	0.591673	0.596539
Q9NWT8	140	0.591673	0.583613
Q9NWT8	141	0.591673	0.583613
Q9NWT8	142	0.591673	0.662875
Q9NWT8	143	1.14883	0.668689
Q9NWT8	144	0.863121	0.668689
Q9NWT8	145	0.863121	0.640515
Q9NWT8	146	0	0.659255
Q9NWT8	147	1.37878	0.618154
Q9NWT8	148	0.985228	0.618154
Q9NWT8	149	1.14883	0.687146
Q9NWT8	150	0.591673	0.658971
Q9NWT8	151	0	0.658971
Q9NWT8	152	1.6645	0.658971
Q9NWT8	153	0.985228	0.718528
Q9NWT8	154	0	0.691996
Q9NWT8	155	0	0.650895
Q9NWT8	156	0.985228	0.609794
Q9NWT8	157	0	0.609794
Q9NWT8	158	0	0.572313
Q9NWT8	159	1.44882	0.591053
Q9NWT8	160	0	0.536347
Q9NWT8	161	0.591673	0.508172
Q9NWT8	162	0.591673	0.587434
Q9NWT8	163	1.84237	0.536347
Q9NWT8	164	0.591673	0.517606
Q9NWT8	165	0	0.545781
Q9NWT8	166	0	0.611438
Q9NWT8	167	0	0.564522
Q9NWT8	168	0.591673	0.564522
Q9NWT8	169	1.37878	0.564522
Q9NWT8	170	0	0.495531
Q9NWT8	171	0	0.542446
Q9NWT8	172	1.6645	0.555372
Q9NWT8	173	0.591673	0.527198
Q9NWT8	174	0.591673	0.439466
Q9NWT8	175	0.591673	0.411291
Q9NWT8	176	1.37878	0.470892
Q9NWT8	177	0	0.525599
Q9NWT8	178	0	0.551878
Q9NWT8	179	0	0.549784
Q9NWT8	180	0	0.503728
Q9NWT8	181	0.985228	0.53336
Q9NWT8	182	0.863121	0.566695
Q9NWT8	183	0	0.493508
Q9NWT8	184	0	0.486496
Q9NWT8	185	0	0.478405
Q9NWT8	186	1.25163	0.468966
Q9NWT8	187	1.14883	0.386256
Q9NQH7	1	0	1.00696
Q9NQH7	2	1.22439	1.0436
Q9NQH7	3	0.764205	0.963323
Q9NQH7	4	0.503258	0.997844
Q9NQH7	5	0	0.931321
Q9NQH7	6	0	0.873114
Q9NQH7	7	2.19716	0.821754
Q9NQH7	8	1.22439	0.776101
Q9NQH7	9	2.05881	0.735254
Q9NQH7	10	1.35164	0.698491
Q9NQH7	11	1.75272	0.665229
Q9NQH7	12	1.44662	0.665229
Q9NQH7	13	0	0.665229
Q9NQH7	14	1.44662	0.628839
Q9NQH7	15	0	0.604874
Q9NQH7	16	0	0.604874
Q9NQH7	17	0	0.628839
Q9NQH7	18	0	0.568113
Q9NQH7	19	0	0.532142
Q9NQH7	20	0	0.468481
Q9NQH7	21	0	0.448018
Q9NQH7	22	0	0.364556
Q9NQH7	23	1.22439	0.319634
Q9NQH7	24	0	0.343598
Q9NQH7	25	0	0.298677
Q9NQH7	26	0	0.298677
Q9NQH7	27	0.503258	0.298677
Q9NQH7	28	0.921928	0.298677
Q9NQH7	29	0.468996	0.298677
Q9NQH7	30	0.721928	0.298677
Q9NQH7	31	0.921928	0.322641
Q9NQH7	32	0	0.346606
Q9NQH7	33	0.503258	0.40491
Q9NQH7	34	0.503258	0.370571
Q9NQH7	35	0.503258	0.428875
Q9NQH7	36	0	0.451208
Q9NQH7	37	0	0.473541
Q9NQH7	38	0	0.514185
Q9NQH7	39	0	0.492617
Q9NQH7	40	0	0.470284
Q9NQH7	41	0.503258	0.458239
Q9NQH7	42	0.503258	0.498669
Q9NQH7	43	1.22439	0.563278
Q9NQH7	44	0.503258	0.561646
Q9NQH7	45	1.22439	0.581583
Q9NQH7	46	0.468996	0.637879
Q9NQH7	47	0.468996	0.660212
Q9NQH7	48	1.35678	0.735019
Q9NQH7	49	0.468996	0.832469
Q9NQH7	50	0	0.87637
Q9NQH7	51	0.468996	0.920271
Q9NQH7	52	1.77095	0.965193
Q9NQH7	53	1.35678	0.965193
Q9NQH7	54	0.468996	1.00434
Q9NQH7	55	0.921928	1.09094
Q9NQH7	56	1.68548	1.11649
Q9NQH7	57	0.468996	1.09416
Q9NQH7	58	1.57095	1.07183
Q9NQH7	59	2.04644	1.00722
Q9NQH7	60	0.921928	0.984884
Q9NQH7	61	0.921928	0.984884
Q9NQH7	62	1.44662	1.03398
Q9NQH7	63	0.503258	1.02446
Q9NQH7	64	2.04644	1.02446
Q9NQH7	65	2.32193	1.06673
Q9NQH7	66	1.76096	1.09764
Q9NQH7	67	0	1.10171
Q9NQH7	68	0	1.07937
Q9NQH7	69	0	1.06626
Q9NQH7	70	0	1.05673
Q9NQH7	71	0	1.05673
Q9NQH7	72	1.5	1.03516
Q9NQH7	73	1.57095	1.03089
Q9NQH7	74	1.35678	1.0413
Q9NQH7	75	1.35678	1.01866
Q9NQH7	76	1.57095	1.00147
Q9NQH7	77	1.77095	0.917612
Q9NQH7	78	0	0.961514
Q9NQH7	79	1.29546	0.961514
Q9NQH7	80	1.84644	0.961514
Q9NQH7	81	0.921928	0.961514
Q9NQH7	82	0.468996	0.961514
Q9NQH7	83	1.35678	0.890085
Q9NQH7	84	0.721928	0.815278
Q9NQH7	85	1.57095	0.750669
Q9NQH7	86	1.96096	0.741146
Q9NQH7	87	0	0.730947
Q9NQH7	88	0.921928	0.668949
Q9NQH7	89	0	0.691282
Q9NQH7	90	0	0.629594
Q9NQH7	91	0	0.606276
Q9NQH7	92	0	0.663419
Q9NQH7	93	0	0.641086
Q9NQH7	94	0	0.576478
Q9NQH7	95	0	0.586001
Q9NQH7	96	1.15678	0.511194
Q9NQH7	97	1.35678	0.492622
Q9NQH7	98	0.468996	0.567429
Q9NQH7	99	0.468996	0.616907
Q9NQH7	100	0	0.63924
Q9NQH7	101	1.35678	0.683142
Q9NQH7	102	2.12193	0.705475
Q9NQH7	103	0	0.705475
Q9NQH7	104	0	0.76056
Q9NQH7	105	0.921928	0.782893
Q9NQH7	106	0	0.837977
Q9NQH7	107	1.57095	0.8577
Q9NQH7	108	1.57095	0.836993
Q9NQH7	109	1.96096	0.836993
Q9NQH7	110	0.468996	0.81466
Q9NQH7	111	0.921928	0.836993
Q9NQH7	112	0.468996	0.836993
Q9NQH7	113	0	0.77985
Q9NQH7	114	1.15678	0.823751
Q9NQH7	115	0.468996	0.878836
Q9NQH7	116	1.15678	0.878836
Q9NQH7	117	1.57095	0.913213
Q9NQH7	118	0.921928	0.958498
Q9NQH7	119	0.468996	0.965687
Q9NQH7	120	0	0.936917
Q9NQH7	121	0.468996	0.989391
Q9NQH7	122	1.35678	1.00379
Q9NQH7	123	0.921928	1.00734
Q9NQH7	124	0.921928	1.03131
Q9NQH7	125	1.15678	1.05516
Q9NQH7	126	0.921928	1.08792
Q9NQH7	127	0.721928	1.10764
Q9NQH7	128	2.52193	1.0568
Q9NQH7	129	1.72193	1.09636
Q9NQH7	130	1.35678	1.07402
Q9NQH7	131	1.57095	1.09636
Q9NQH7	132	1.22439	1.11793
Q9NQH7	133	0.543564	1.07565
Q9NQH7	134	0.503258	1.05408
Q9NQH7	135	1.65774	1.01018
Q9NQH7	136	1.15678	0.998998
Q9NQH7	137	1.57095	0.977429
Q9NQH7	138	0.503258	1.0405
Q9NQH7	139	1.75272	0.964311
Q9NQH7	140	0	0.904647
Q9NQH7	141	0.468996	0.862372
Q9NQH7	142	0.921928	0.809898
Q9NQH7	143	0.468996	0.795495
Q9NQH7	144	0.468996	0.791944
Q9NQH7	145	0	0.811881
Q9NQH7	146	0.921928	0.776842
Q9NQH7	147	0.468996	0.765658
Q9NQH7	148	2.04644	0.734752
Q9NQH7	149	0.921928	0.775396
Q9NQH7	150	0.468996	0.735835
Q9NQH7	151	0.468996	0.779736
Q9NQH7	152	0.468996	0.779736
Q9NQH7	153	0.921928	0.829214
Q9NQH7	154	0.468996	0.850783
Q9NQH7	155	0.921928	0.850783
Q9NQH7	156	0.921928	0.873116
Q9NQH7	157	0.921928	0.851547
Q9NQH7	158	0.921928	0.873116
Q9NQH7	159	1.35678	0.819567
Q9NQH7	160	0.921928	0.819567
Q9NQH7	161	0.921928	0.841136
Q9NQH7	162	0.468996	0.89361
Q9NQH7	163	1.96096	0.936084
Q9NQH7	164	0.921928	0.953872
Q9NQH7	165	0.468996	0.953872
Q9NQH7	166	0.468996	0.932304
Q9NQH7	167	0.468996	0.932304
Q9NQH7	168	0.921928	0.972258
Q9NQH7	169	0.921928	0.972258
Q9NQH7	170	0.921928	0.962734
Q9NQH7	171	0.921928	0.960799
Q9NQH7	172	1.57095	0.981506
Q9NQH7	173	1.36096	0.981506
Q9NQH7	174	1.29546	0.952735
Q9NQH7	175	0.468996	1.00221
Q9NQH7	176	0.468996	1.05062
Q9NQH7	177	0.921928	1.05225
Q9NQH7	178	1.76096	1.08822
Q9NQH7	179	0.921928	1.14722
Q9NQH7	180	1.15678	1.18532
Q9NQH7	181	0.881291	1.16375
Q9NQH7	182	1.35678	1.14218
Q9NQH7	183	0.468996	1.08971
Q9NQH7	184	1.35678	1.0249
Q9NQH7	185	1.96096	1.03802
Q9NQH7	186	1.48548	1.09594
Q9NQH7	187	0.503258	1.17106
Q9NQH7	188	1.22439	1.12716
Q9NQH7	189	2.16096	1.12224
Q9NQH7	190	1.72193	1.07834
Q9NQH7	191	0.468996	1.11072
Q9NQH7	192	0.468996	1.13764
Q9NQH7	193	0.468996	1.07303
Q9NQH7	194	0	1.05069
Q9NQH7	195	1.57095	1.07946
Q9NQH7	196	1.68548	1.02999
Q9NQH7	197	2.04644	1.02386
Q9NQH7	198	0	1.05498
Q9NQH7	199	1.65774	1.06128
Q9NQH7	200	0	1.01346
Q9NQH7	201	1.83659	0.9538
Q9NQH7	202	1.44662	1.01532
Q9NQH7	203	0	1.01532
Q9NQH7	204	0	1.07193
Q9NQH7	205	1.96096	1.09589
Q9NQH7	206	0.921928	1.04505
Q9NQH7	207	1.35678	1.01533
Q9NQH7	208	1.15678	0.941843
Q9NQH7	209	1.35678	0.965808
Q9NQH7	210	1.15678	0.909201
Q9NQH7	211	0.468996	1.00258
Q9NQH7	212	1.76096	0.949501
Q9NQH7	213	0.468996	0.924516
Q9NQH7	214	1.65774	1.03508
Q9NQH7	215	0.503258	1.10037
Q9NQH7	216	0.503258	1.06868
Q9NQH7	217	1.06128	1.08958
Q9NQH7	218	0.503258	1.04731
Q9NQH7	219	0.503258	1.05703
Q9NQH7	220	0.468996	1.03632
Q9NQH7	221	1.96096	1.07462
Q9NQH7	222	0.721928	1.07462
Q9NQH7	223	0.921928	0.990763
Q9NQH7	224	2.32193	1.01233
Q9NQH7	225	1.37095	0.967768
Q9NQH7	226	1.29546	0.943804
Q9NQH7	227	1.36096	0.919839
Q9NQH7	228	0.468996	0.891635
Q9NQH7	229	1.36096	0.902048
Q9NQH7	230	0.921928	0.878083
Q9NQH7	231	1.96096	0.920359
Q9NQH7	232	0.468996	0.910835
Q9NQH7	233	0	0.938146
Q9NQH7	234	0.921928	0.916578
Q9NQH7	235	0.721928	0.867698
Q9NQH7	236	0	0.905318
Q9NQH7	237	0	0.865963
Q9NQH7	238	0.468996	0.823488
Q9NQH7	239	0.721928	0.881415
Q9NQH7	240	0	0.881891
Q9NQH7	241	1.35678	0.881891
Q9NQH7	242	1.76096	0.830478
Q9NQH7	243	1.29546	0.850111
Q9NQH7	244	0.468996	0.872444
Q9NQH7	245	1.29546	0.850876
Q9NQH7	246	2.16096	0.881107
Q9NQH7	247	0.468996	0.925008
Q9NQH7	248	0.468996	0.947342
Q9NQH7	249	1.68548	0.947342
Q9NQH7	250	1.37095	0.968049
Q9NQH7	251	0.921928	1.05238
Q9NQH7	252	0.881291	1.02215
Q9NQH7	253	0.881291	0.972671
Q9NQH7	254	0.468996	0.975591
Q9NQH7	255	0.468996	0.997159
Q9NQH7	256	1.35678	1.01028
Q9NQH7	257	0.921928	0.972182
Q9NQH7	258	0.468996	0.949849
Q9NQH7	259	0.468996	0.982601
Q9NQH7	260	1.15678	0.946241
Q9NQH7	261	1.77095	0.903291
Q9NQH7	262	0.721928	0.881723
Q9NQH7	263	0.721928	0.86209
Q9NQH7	264	1.35678	0.842457
Q9NQH7	265	0.921928	0.842457
Q9NQH7	266	1.57095	0.854501
Q9NQH7	267	1.36096	0.812226
Q9NQH7	268	0	0.768324
Q9NQH7	269	1.15678	0.768324
Q9NQH7	270	0.921928	0.745991
Q9NQH7	271	0.468996	0.71324
Q9NQH7	272	0.468996	0.651242
Q9NQH7	273	0.468996	0.616864
Q9NQH7	274	0.468996	0.60482
Q9NQH7	275	0.468996	0.584113
Q9NQH7	276	0.721928	0.584113
Q9NQH7	277	0.468996	0.531638
Q9NQH7	278	0	0.466831
Q9NQH7	279	0.468996	0.466831
Q9NQH7	280	0	0.411746
Q9NQH7	281	0.468996	0.367845
Q9NQH7	282	0.468996	0.345511
Q9NQH7	283	0	0.345511
Q9NQH7	284	0.468996	0.323178
Q9NQH7	285	0.921928	0.300845
Q9NQH7	286	0.921928	0.278512
Q9NQH7	287	0.468996	0.266468
Q9NQH7	288	0	0.244135
Q9NQH7	289	0	0.286101
Q9NQH7	290	0	0.263768
Q9NQH7	291	0	0.263768
Q9NQH7	292	0	0.263768
Q9NQH7	293	0.468996	0.241435
Q9NQH7	294	0	0.241435
Q9NQH7	295	0	0.263003
Q9NQH7	296	0	0.263003
Q9NQH7	297	0.468996	0.241435
Q9NQH7	298	0	0.219101
Q9NQH7	299	0.881291	0.241435
Q9NQH7	300	0	0.303123
Q9NQH7	301	0	0.347025
Q9NQH7	302	0.468996	0.369358
Q9NQH7	303	0	0.413259
Q9NQH7	304	0	0.413259
Q9NQH7	305	0.921928	0.413259
Q9NQH7	306	0.921928	0.45716
Q9NQH7	307	0.468996	0.45716
Q9NQH7	308	0	0.434827
Q9NQH7	309	0.468996	0.45716
Q9NQH7	310	1.29546	0.415194
Q9NQH7	311	0.921928	0.437527
Q9NQH7	312	0.468996	0.437527
Q9NQH7	313	0.921928	0.415194
Q9NQH7	314	0.468996	0.437527
Q9NQH7	315	0	0.521858
Q9NQH7	316	0.921928	0.521858
Q9NQH7	317	0	0.519923
Q9NQH7	318	0	0.49759
Q9NQH7	319	0.468996	0.49759
Q9NQH7	320	0	0.475257
Q9NQH7	321	0.468996	0.413568
Q9NQH7	322	0	0.392
Q9NQH7	323	0	0.369667
Q9NQH7	324	0.468996	0.325766
Q9NQH7	325	1.77095	0.325766
Q9NQH7	326	0.921928	0.348099
Q9NQH7	327	0.881291	0.304197
Q9NQH7	328	0	0.32653
Q9NQH7	329	0	0.348864
Q9NQH7	330	0	0.32653
Q9NQH7	331	0	0.370432
Q9NQH7	332	0.468996	0.370432
Q9NQH7	333	0	0.412398
Q9NQH7	334	0	0.456299
Q9NQH7	335	0.468996	0.475932
Q9NQH7	336	0.468996	0.391601
Q9NQH7	337	0	0.412309
Q9NQH7	338	0.468996	0.414244
Q9NQH7	339	0.468996	0.414244
Q9NQH7	340	0	0.414244
Q9NQH7	341	0.921928	0.448621
Q9NQH7	342	0.468996	0.448621
Q9NQH7	343	0.881291	0.448621
Q9NQH7	344	0.921928	0.448621
Q9NQH7	345	0.881291	0.51031
Q9NQH7	346	0	0.534213
Q9NQH7	347	1.35678	0.534213
Q9NQH7	348	0.921928	0.616209
Q9NQH7	349	0	0.681802
Q9NQH7	350	0	0.681802
Q9NQH7	351	0.721928	0.681802
Q9NQH7	352	0	0.721756
Q9NQH7	353	0.468996	0.743324
Q9NQH7	354	0	0.723691
Q9NQH7	355	1.29546	0.67979
Q9NQH7	356	0.970951	0.637823
Q9NQH7	357	0.468996	0.721679
Q9NQH7	358	1.72193	0.679403
Q9NQH7	359	1.84644	0.657835
Q9NQH7	360	0.468996	0.699801
Q9NQH7	361	0	0.722134
Q9NQH7	362	1.76096	0.687757
Q9NQH7	363	0.921928	0.731658
Q9NQH7	364	0.468996	0.753227
Q9NQH7	365	0	0.797128
Q9NQH7	366	0	0.757772
Q9NQH7	367	1.76096	0.755438
Q9NQH7	368	0.468996	0.830554
Q9NQH7	369	0.468996	0.748558
Q9NQH7	370	0.881291	0.682965
Q9NQH7	371	0.468996	0.744963
Q9NQH7	372	0	0.767296
Q9NQH7	373	0.921928	0.738525
Q9NQH7	374	0.921928	0.759432
Q9NQH7	375	0.921928	0.792184
Q9NQH7	376	0.468996	0.836085
Q9NQH7	377	0.921928	0.858418
Q9NQH7	378	2.04644	0.818464
Q9NQH7	379	0	0.84375
Q9NQH7	380	0.468996	0.821417
Q9NQH7	381	1.77095	0.823352
Q9NQH7	382	0.468996	0.84492
Q9NQH7	383	1.15678	0.951893
Q9NQH7	384	1.36096	1.00137
Q9NQH7	385	1.15678	1.0012
Q9NQH7	386	0.921928	1.07379
Q9NQH7	387	0.468996	1.16203
Q9NQH7	388	0.921928	1.21151
Q9NQH7	389	1	1.20744
Q9NQH7	390	0	1.31458
Q9NQH7	391	0.921928	1.40281
Q9NQH7	392	0.921928	1.42139
Q9NQH7	393	2.24644	1.44295
Q9NQH7	394	1.96096	1.4102
Q9NQH7	395	0.918296	1.36773
Q9NQH7	396	2.44644	1.33498
Q9NQH7	397	2.32193	1.31341
Q9NQH7	398	1.96096	1.33498
Q9NQH7	399	1.96096	1.33498
Q9NQH7	400	2.25	1.28736
Q9NQH7	401	2.32193	1.28736
Q9NQH7	402	2.16096	1.24346
Q9NQH7	403	0.921928	1.19955
Q9NQH7	404	0.468996	1.09258
Q9NQH7	405	0.468996	1.02154
Q9NQH7	406	0.468996	0.977807
Q9NQH7	407	0.468996	0.86131
Q9NQH7	408	0.921928	0.750742
Q9NQH7	409	0.921928	0.657363
Q9NQH7	410	0	0.563984
Q9NQH7	411	0	0.456841
Q9NQH7	412	0	0.346273
Q9NQH7	413	0	0.24337
Q9NQH7	414	0	0.199468
Q9NQH7	415	0.468996	0.199468
Q9NQH7	416	0	0.177135
Q9NQH7	417	0	0.219411
Q9NQH7	418	0	0.277338
Q9NQH7	419	0	0.281056
Q9NQH7	420	0	0.237155
Q9NQH7	421	0	0.259488
Q9NQH7	422	0	0.334295
Q9NQH7	423	0	0.356628
Q9NQH7	424	0	0.356628
Q9NQH7	425	0.468996	0.378961
Q9NQH7	426	0	0.356628
Q9NQH7	427	1.35678	0.378961
Q9NQH7	428	1.68548	0.401294
Q9NQH7	429	1	0.423627
Q9NQH7	430	0	0.467529
Q9NQH7	431	0.468996	0.467529
Q9NQH7	432	1.57095	0.515148
Q9NQH7	433	0.468996	0.515148
Q9NQH7	434	0	0.515148
Q9NQH7	435	0.468996	0.515148
Q9NQH7	436	0	0.547899
Q9NQH7	437	0.468996	0.547899
Q9NQH7	438	0.468996	0.505624
Q9NQH7	439	0.468996	0.459741
Q9NQH7	440	0.921928	0.434455
Q9NQH7	441	0	0.456788
Q9NQH7	442	1	0.45842
Q9NQH7	443	0	0.481651
Q9NQH7	444	0	0.534125
Q9NQH7	445	0	0.578026
Q9NQH7	446	1.15678	0.599595
Q9NQH7	447	0	0.643496
Q9NQH7	448	0.468996	0.703159
Q9NQH7	449	0.721928	0.703159
Q9NQH7	450	0.468996	0.680826
Q9NQH7	451	0.468996	0.636925
Q9NQH7	452	0.503258	0.671303
Q9NQH7	453	2.05881	0.623683
Q9NQH7	454	1.57095	0.667585
Q9NQH7	455	0.921928	0.667585
Q9NQH7	456	0.921928	0.667585
Q9NQH7	457	0.921928	0.6125
Q9NQH7	458	1.72193	0.6125
Q9NQH7	459	0.468996	0.590167
Q9NQH7	460	0	0.555789
Q9NQH7	461	0	0.577358
Q9NQH7	462	0.721928	0.616713
Q9NQH7	463	0	0.657357
Q9NQH7	464	0.921928	0.630055
Q9NQH7	465	0	0.555248
Q9NQH7	466	0	0.586154
Q9NQH7	467	0	0.57663
Q9NQH7	468	0	0.555062
Q9NQH7	469	0	0.495398
Q9NQH7	470	0	0.473065
Q9NQH7	471	0.921928	0.516967
Q9NQH7	472	1.29546	0.516967
Q9NQH7	473	1.35678	0.504922
Q9NQH7	474	1.48548	0.504922
Q9NQH7	475	0	0.504922
Q9NQH7	476	1.57095	0.548824
Q9NQH7	477	0.721928	0.548824
Q9NQH7	478	0.468996	0.571157
Q9NQH7	479	0.468996	0.615058
Q9NQH7	480	0	0.712508
Q9NQH7	481	0.921928	0.823076
Q9NQH7	482	0	0.840863
Q9NQH7	483	0.468996	0.823076
Q9NQH7	484	0	0.792844
Q9NQH7	485	0.921928	0.777192
Q9NQH7	486	0.921928	0.841801
Q9NQH7	487	0	0.810895
Q9NQH7	488	0.468996	0.873967
Q9NQH7	489	0.921928	0.926441
Q9NQH7	490	2.04644	0.997487
Q9NQH7	491	2.32193	1.05257
Q9NQH7	492	1.29546	1.0591
Q9NQH7	493	0.921928	1.11485
Q9NQH7	494	0.721928	1.15073
Q9NQH7	495	1.15678	1.21842
Q9NQH7	496	1.35678	1.23695
Q9NQH7	497	0.921928	1.25795
Q9NQH7	498	2.04644	1.3478
Q9NQH7	499	1.57095	1.4154
Q9NQH7	500	1.96096	1.45653
Q9NQH7	501	1.15678	1.4029
Q8N0Z8	1	0.918296	1.76586
Q8N0Z8	2	1.58496	1.74962
Q8N0Z8	3	1.5	1.61503
Q8N0Z8	4	2	1.53317
Q8N0Z8	5	1.92193	1.46223
Q8N0Z8	6	1.37095	1.48152
Q8N0Z8	7	2.15564	1.51475
Q8N0Z8	8	2.05881	1.49487
Q8N0Z8	9	0.986427	1.4876
Q8N0Z8	10	2.28104	1.41322
Q8N0Z8	11	2.64644	1.34592
Q8N0Z8	12	1.57095	1.30219
Q8N0Z8	13	0	1.22672
Q8N0Z8	14	0.468996	1.17762
Q8N0Z8	15	0.468996	1.20841
Q8N0Z8	16	1.77095	1.11689
Q8N0Z8	17	2.04644	1.09357
Q8N0Z8	18	1.15678	1.07292
Q8N0Z8	19	1.35678	0.974878
Q8N0Z8	20	0	0.927906
Q8N0Z8	21	0	0.819285
Q8N0Z8	22	0	0.693264
Q8N0Z8	23	0	0.618457
Q8N0Z8	24	0.468996	0.618457
Q8N0Z8	25	2.64644	0.596124
Q8N0Z8	26	0	0.573791
Q8N0Z8	27	0.881291	0.48946
Q8N0Z8	28	1.72193	0.39201
Q8N0Z8	29	0	0.336925
Q8N0Z8	30	0	0.272317
Q8N0Z8	31	0	0.272317
Q8N0Z8	32	0	0.272317
Q8N0Z8	33	0	0.272317
Q8N0Z8	34	0	0.334006
Q8N0Z8	35	0	0.393669
Q8N0Z8	36	0	0.289981
Q8N0Z8	37	0	0.333883
Q8N0Z8	38	0	0.353605
Q8N0Z8	39	0	0.351869
Q8N0Z8	40	0	0.43213
Q8N0Z8	41	0	0.43213
Q8N0Z8	42	0	0.43213
Q8N0Z8	43	0	0.43213
Q8N0Z8	44	1.29546	0.43213
Q8N0Z8	45	1.72193	0.43213
Q8N0Z8	46	0.468996	0.51107
Q8N0Z8	47	0.921928	0.59001
Q8N0Z8	48	1.29546	0.719795
Q8N0Z8	49	1.68548	0.804126
Q8N0Z8	50	1.68548	0.897505
Q8N0Z8	51	0	0.981361
Q8N0Z8	52	0	1.06569
Q8N0Z8	53	0	1.08802
Q8N0Z8	54	0	1.11036
Q8N0Z8	55	0	1.12348
Q8N0Z8	56	1.65774	1.08538
Q8N0Z8	57	1.65774	1.15643
Q8N0Z8	58	2.72548	1.11253
Q8N0Z8	59	1.77095	1.07317
Q8N0Z8	60	1.96096	1.04053
Q8N0Z8	61	1.76096	1.00789
Q8N0Z8	62	1.77095	1.05551
Q8N0Z8	63	0.468996	1.10312
Q8N0Z8	64	0.468996	1.15074
Q8N0Z8	65	1.57095	1.15074
Q8N0Z8	66	0.921928	1.15074
Q8N0Z8	67	1.96096	1.0718
Q8N0Z8	68	0	0.992864
Q8N0Z8	69	0.468996	0.863079
Q8N0Z8	70	1	0.778748
Q8N0Z8	71	1	0.685369
Q8N0Z8	72	1	0.601513
Q8N0Z8	73	1	0.517182
Q8N0Z8	74	1	0.494849
Q8N0Z8	75	0	0.472516
Q8N0Z8	76	0	0.397709
Q8N0Z8	77	0	0.353808
Q8N0Z8	78	0	0.260428
Q8N0Z8	79	0	0.260428
Q8N0Z8	80	0	0.238095
Q8N0Z8	81	0	0.190476
Q8N0Z8	82	0	0.142857
Q8N0Z8	83	0	0.0952381
Q8N0Z8	84	0	0.047619
Q8N0Z8	85	0	0
Q8N0Z8	86	0	0
Q8N0Z8	87	0	0
Q8N0Z8	88	0	0
Q8N0Z8	89	0	0
Q8N0Z8	90	0	0
Q8N0Z8	91	0	0
Q8N0Z8	92	0	0
Q8N0Z8	93	0	0
Q8N0Z8	94	0	0.047619
Q8N0Z8	95	0	0.0952381
Q8N0Z8	96	0	0.142857
Q8N0Z8	97	0	0.190476
Q8N0Z8	98	0	0.238095
Q8N0Z8	99	0	0.340998
Q8N0Z8	100	0	0.363331
Q8N0Z8	101	0	0.42794
Q8N0Z8	102	0	0.515866
Q8N0Z8	103	0	0.609245
Q8N0Z8	104	1	0.653146
Q8N0Z8	105	1	0.727953
Q8N0Z8	106	1	0.792761
Q8N0Z8	107	1	0.836663
Q8N0Z8	108	1	0.956754
Q8N0Z8	109	2.16096	1.03156
Q8N0Z8	110	0.468996	1.08665
Q8N0Z8	111	1.35678	1.16864
Q8N0Z8	112	1.84644	1.21254
Q8N0Z8	113	1.96096	1.30592
Q8N0Z8	114	0.921928	1.34982
Q8N0Z8	115	1.57095	1.30221
Q8N0Z8	116	1.36096	1.25459
Q8N0Z8	117	0.921928	1.20697
Q8N0Z8	118	2.52193	1.15935
Q8N0Z8	119	1.57095	1.11173
Q8N0Z8	120	1.15678	1.06391
Q8N0Z8	121	1.72193	1.06391
Q8N0Z8	122	0.921928	0.999303
Q8N0Z8	123	1.96096	0.911377
Q8N0Z8	124	0.921928	0.817998
Q8N0Z8	125	0	0.808474
Q8N0Z8	126	0	0.813927
Q8N0Z8	127	0	0.771453
Q8N0Z8	128	0	0.792359
Q8N0Z8	129	0	0.706645
Q8N0Z8	130	1.15678	0.631838
Q8N0Z8	131	0.468996	0.576753
Q8N0Z8	132	0	0.529134
Q8N0Z8	133	0	0.531468
Q8N0Z8	134	0	0.460422
Q8N0Z8	135	0.721928	0.481804
Q8N0Z8	136	1.68548	0.516182
Q8N0Z8	137	0.468996	0.538515
Q8N0Z8	138	1.36096	0.600204
Q8N0Z8	139	0.721928	0.703582
Q8N0Z8	140	0	0.703582
Q8N0Z8	141	0	0.690464
Q8N0Z8	142	0.721928	0.756056
Q8N0Z8	143	0.970951	0.803029
Q8N0Z8	144	0.468996	0.825362
Q8N0Z8	145	1.37095	0.889971
Q8N0Z8	146	0.721928	0.948972
Q8N0Z8	147	0.468996	0.948972
Q8N0Z8	148	1.29546	1.02954
Q8N0Z8	149	2.17095	1.045
Q8N0Z8	150	0	1.0657
Q8N0Z8	151	0.881291	1.1786
Q8N0Z8	152	1.84644	1.27965
Q8N0Z8	153	0.986427	1.30988
Q8N0Z8	154	0.468996	1.28598
Q8N0Z8	155	1.35678	1.28598
Q8N0Z8	156	1.96096	1.33126
Q8N0Z8	157	1.68548	1.35197
Q8N0Z8	158	2.16096	1.37354
Q8N0Z8	159	1.68548	1.31185
Q8N0Z8	160	1.15678	1.20847
Q8N0Z8	161	2.37095	1.20847
Q8N0Z8	162	2.12193	1.25036
Q8N0Z8	163	1.35678	1.24269
Q8N0Z8	164	0.468996	1.27598
Q8N0Z8	165	0.468996	1.25365
Q8N0Z8	166	2.32193	1.18904
Q8N0Z8	167	1.15678	1.16047
Q8N0Z8	168	0.921928	1.10254
Q8N0Z8	169	0	1.02197
Q8N0Z8	170	0	1.0034
Q8N0Z8	171	0	0.992216
Q8N0Z8	172	1.76096	0.986287
Q8N0Z8	173	1.68548	0.929144
Q8N0Z8	174	1.68548	0.957915
Q8N0Z8	175	0	0.979483
Q8N0Z8	176	0	0.95715
Q8N0Z8	177	1.36096	0.949485
Q8N0Z8	178	0.468996	0.976397
Q8N0Z8	179	0.468996	1.02588
Q8N0Z8	180	1.29546	1.02588
Q8N0Z8	181	0.921928	1.04821
Q8N0Z8	182	2.24644	1.09211
Q8N0Z8	183	0.921928	1.00825
Q8N0Z8	184	1.96096	1.0028
Q8N0Z8	185	0.921928	1.01592
Q8N0Z8	186	0	1.03825
Q8N0Z8	187	2.16096	1.1393
Q8N0Z8	188	1.72193	1.11839
Q8N0Z8	189	1.96096	1.09606
Q8N0Z8	190	0	1.09606
Q8N0Z8	191	0.468996	1.03437
Q8N0Z8	192	0.921928	1.08385
Q8N0Z8	193	0	0.976873
Q8N0Z8	194	1.57095	0.932971
Q8N0Z8	195	1.96096	0.904201
Q8N0Z8	196	0.468996	0.904201
Q8N0Z8	197	2.12193	0.99758
Q8N0Z8	198	0.921928	0.938578
Q8N0Z8	199	0	0.904201
Q8N0Z8	200	0.468996	0.85844
Q8N0Z8	201	0	0.90606
Q8N0Z8	202	1.96096	0.931345
Q8N0Z8	203	0	0.887444
Q8N0Z8	204	0	0.935063
Q8N0Z8	205	1.35678	0.907875
Q8N0Z8	206	0.921928	0.836829
Q8N0Z8	207	1.96096	0.925064
Q8N0Z8	208	0.921928	0.921469
Q8N0Z8	209	1	0.965024
Q8N0Z8	210	1	1.0684
Q8N0Z8	211	1	1.14945
Q8N0Z8	212	1	1.14945
Q8N0Z8	213	0	1.10369
Q8N0Z8	214	1	1.10369
Q8N0Z8	215	1	1.10369
Q8N0Z8	216	0.468996	1.03908
Q8N0Z8	217	2.32193	1.06999
Q8N0Z8	218	2.04644	1.02051
Q8N0Z8	219	1.83659	1.02051
Q8N0Z8	220	2.17095	1.0375
Q8N0Z8	221	2.17095	0.989878
Q8N0Z8	222	0	1.03564
Q8N0Z8	223	1	1.03426
Q8N0Z8	224	0	1.12218
Q8N0Z8	225	0	1.09689
Q8N0Z8	226	0	1.07161
Q8N0Z8	227	1.57095	1.15218
Q8N0Z8	228	0.921928	1.08551
Q8N0Z8	229	0.921928	1.06054
Q8N0Z8	230	1.35678	1.08958
Q8N0Z8	231	0	1.09317
Q8N0Z8	232	1.96096	1.07604
Q8N0Z8	233	0.970951	1.11042
Q8N0Z8	234	1.84644	1.12449
Q8N0Z8	235	0.468996	1.21242
Q8N0Z8	236	0.468996	1.32298
Q8N0Z8	237	2.16096	1.36689
Q8N0Z8	238	0.921928	1.34716
Q8N0Z8	239	1.52193	1.36787
Q8N0Z8	240	2.44644	1.38858
Q8N0Z8	241	2.24644	1.32397
Q8N0Z8	242	1.81128	1.37905
Q8N0Z8	243	0.721928	1.37001
Q8N0Z8	244	1.29546	1.40763
Q8N0Z8	245	1.84644	1.35408
Q8N0Z8	246	2.32193	1.37565
Q8N0Z8	247	0.921928	1.35331
Q8N0Z8	248	1.15678	1.29431
Q8N0Z8	249	1.35678	1.27274
Q8N0Z8	250	1.35678	1.24417
Q8N0Z8	251	0	1.15001
Q8N0Z8	252	1.15678	1.09812
Q8N0Z8	253	1.77095	1.07356
Q8N0Z8	254	1.76096	1.03918
Q8N0Z8	255	0.721928	1.07087
Q8N0Z8	256	0.921928	1.02684
Q8N0Z8	257	0	0.991083
Q8N0Z8	258	0.921928	1.03104
Q8N0Z8	259	0.468996	1.01985
Q8N0Z8	260	0.921928	1.04677
Q8N0Z8	261	0.468996	1.09273
Q8N0Z8	262	1.15678	1.14781
Q8N0Z8	263	1.29546	1.20563
Q8N0Z8	264	0	1.24139
Q8N0Z8	265	1.96096	1.26044
Q8N0Z8	266	0.921928	1.22606
Q8N0Z8	267	1.57095	1.18216
Q8N0Z8	268	1.76096	1.22978
Q8N0Z8	269	0.921928	1.18587
Q8N0Z8	270	1.92193	1.16354
Q8N0Z8	271	2.32193	1.16726
Q8N0Z8	272	1.15678	1.22878
Q8N0Z8	273	2.37095	1.2176
Q8N0Z8	274	2.52193	1.20215
Q8N0Z8	275	2.16096	1.24605
Q8N0Z8	276	0	1.19463
Q8N0Z8	277	0	1.24411
Q8N0Z8	278	1	1.26268
Q8N0Z8	279	0	1.24364
Q8N0Z8	280	0	1.29311
Q8N0Z8	281	1	1.27233
Q8N0Z8	282	1.76096	1.24609
Q8N0Z8	283	0.921928	1.21334
Q8N0Z8	284	0.970951	1.16572
Q8N0Z8	285	0.921928	1.13356
Q8N0Z8	286	0.881291	1.11091
Q8N0Z8	287	1.96096	1.14187
Q8N0Z8	288	1.96096	1.20147
Q8N0Z8	289	1.36096	1.22866
Q8N0Z8	290	1.96096	1.29939
Q8N0Z8	291	1.48548	1.40044
Q8N0Z8	292	1.77095	1.46339
Q8N0Z8	293	0.468996	1.48291
Q8N0Z8	294	1.37095	1.5591
Q8N0Z8	295	1.84644	1.59633
Q8N0Z8	296	1.68548	1.55243
Q8N0Z8	297	0.650022	1.55419
Q8N0Z8	298	1.25163	1.50778
Q8N0Z8	299	1.57095	1.54019
Q8N0Z8	300	1.48548	1.53047
Q8N0Z8	301	2.12193	1.52142
Q8N0Z8	302	2.32193	1.48506
Q8N0Z8	303	2.17095	1.42307
Q8N0Z8	304	2.52193	1.50771
Q8N0Z8	305	1.75272	1.52675
Q8N0Z8	306	0	1.50052
Q8N0Z8	307	0.918296	1.45463
Q8N0Z8	308	0.986427	1.50753
Q8N0Z8	309	2.6416	1.4899
Q8N0Z8	310	1.15678	1.48757
Q8N0Z8	311	1.77095	1.41683
Q8N0Z8	312	0.721928	1.31578
Q8N0Z8	313	0.468996	1.22755
Q8N0Z8	314	2.24644	1.1465
Q8N0Z8	315	1.77095	1.0881
Q8N0Z8	316	1.29546	1.00464
Q8N0Z8	317	0.721928	1.00464
Q8N0Z8	318	1.76096	0.96091
Q8N0Z8	319	0.881291	0.913937
Q8N0Z8	320	1.52193	0.788146
Q8N0Z8	321	0	0.733061
Q8N0Z8	322	0	0.64873
Q8N0Z8	323	0.468996	0.614353
Q8N0Z8	324	0.468996	0.59202
Q8N0Z8	325	1.29546	0.485047
Q8N0Z8	326	0	0.400716
Q8N0Z8	327	0	0.339027
Q8N0Z8	328	0	0.304649
Q8N0Z8	329	0	0.220794
Q8N0Z8	330	0	0.178828
Q8N0Z8	331	0	0.106355
Q8N0Z8	332	0	0.106355
Q8N0Z8	333	0	0.106355
Q8N0Z8	334	0	0.0840218
Q8N0Z8	335	0	0.0616887
Q8N0Z8	336	0	0
Q8N0Z8	337	0	0
Q8N0Z8	338	0	0
Q8N0Z8	339	0	0
Q8N0Z8	340	0	0
Q8N0Z8	341	0	0
Q8N0Z8	342	0	0
Q8N0Z8	343	0	0
Q8N0Z8	344	0	0
Q8N0Z8	345	0	0
Q8N0Z8	346	0	0
Q8N0Z8	347	0	0.0223331
Q8N0Z8	348	0	0.0446662
Q8N0Z8	349	0	0.0669994
Q8N0Z8	350	0	0.110901
Q8N0Z8	351	0	0.185708
Q8N0Z8	352	0	0.258181
Q8N0Z8	353	0	0.338441
Q8N0Z8	354	0	0.338441
Q8N0Z8	355	0	0.382343
Q8N0Z8	356	0	0.426244
Q8N0Z8	357	0.468996	0.495131
Q8N0Z8	358	0.468996	0.519095
Q8N0Z8	359	0.468996	0.602558
Q8N0Z8	360	0.921928	0.626523
Q8N0Z8	361	1.57095	0.713979
Q8N0Z8	362	1.52193	0.75037
Q8N0Z8	363	1.68548	0.858991
Q8N0Z8	364	0	0.923599
Q8N0Z8	365	0.921928	1.04962
Q8N0Z8	366	0.921928	1.15252
Q8N0Z8	367	1.44662	1.23452
Q8N0Z8	368	0.503258	1.29652
Q8N0Z8	369	1.75272	1.39068
Q8N0Z8	370	0.503258	1.4658
Q8N0Z8	371	1.83659	1.44423
Q8N0Z8	372	0.764205	1.42451
Q8N0Z8	373	2.28104	1.4626
Q8N0Z8	374	1.35678	1.48339
Q8N0Z8	375	2.64644	1.54799
Q8N0Z8	376	2.16096	1.59747
Q8N0Z8	377	1.72193	1.62838
Q8N0Z8	378	1.77095	1.67006
Q8N0Z8	379	2.44644	1.74947
Q8N0Z8	380	2.04644	1.66601
Q8N0Z8	381	0.468996	1.64205
Q8N0Z8	382	1.15678	1.66156
Q8N0Z8	383	2.32193	1.73574
Q8N0Z8	384	2.12193	1.74362
Q8N0Z8	385	1.35678	1.78958
Q8N0Z8	386	1.96096	1.74789
Q8N0Z8	387	1.57095	1.64498
Q8N0Z8	388	2.32193	1.56299
Q8N0Z8	389	2.17095	1.55346
Q8N0Z8	390	0	1.53034
Q8N0Z8	391	0	1.45523
Q8N0Z8	392	2.24644	1.4329
Q8N0Z8	393	2.32193	1.37781
Q8N0Z8	394	2.44644	1.26724
Q8N0Z8	395	2.32193	1.1662
Q8N0Z8	396	1.77095	1.10159
Q8N0Z8	397	0	1.00821
Q8N0Z8	398	0	0.933404
Q8N0Z8	399	1.57095	0.822836
Q8N0Z8	400	1.96096	0.719457
Q8N0Z8	401	0.468996	0.719457
Q8N0Z8	402	0	0.719457
Q8N0Z8	403	0	0.612484
Q8N0Z8	404	0	0.501916
Q8N0Z8	405	0	0.385419
Q8N0Z8	406	0	0.274851
Q8N0Z8	407	0	0.19052
Q8N0Z8	408	0	0.19052
Q8N0Z8	409	0	0.19052
Q8N0Z8	410	0	0.115712
Q8N0Z8	411	0	0.0223331
Q8N0Z8	412	0	0
Q8N0Z8	413	0	0
Q8N0Z8	414	0	0
Q8N0Z8	415	0	0
Q8N0Z8	416	0	0
Q8N0Z8	417	0	0
Q8N0Z8	418	0	0
Q8N0Z8	419	0	0
Q8N0Z8	420	0	0
Q8N0Z8	421	0	0
Q8N0Z8	422	0	0
Q8N0Z8	423	0	0
Q8N0Z8	424	0	0
Q8N0Z8	425	0	0
Q8N0Z8	426	0	0
Q8N0Z8	427	0	0
Q8N0Z8	428	0	0
Q8N0Z8	429	0	0
Q8N0Z8	430	0	0
Q8N0Z8	431	0	0
Q8N0Z8	432	0	0.0223331
Q8N0Z8	433	0	0.0446662
Q8N0Z8	434	0	0.0446662
Q8N0Z8	435	0	0.138045
Q8N0Z8	436	0	0.231425
Q8N0Z8	437	0	0.253758
Q8N0Z8	438	0	0.351797
Q8N0Z8	439	0	0.351797
Q8N0Z8	440	0	0.449835
Q8N0Z8	441	0	0.533298
Q8N0Z8	442	0.468996	0.637925
Q8N0Z8	443	0.468996	0.716865
Q8N0Z8	444	0	0.857232
Q8N0Z8	445	1.96096	0.943483
Q8N0Z8	446	1.96096	1.03423
Q8N0Z8	447	0.468996	1.10566
Q8N0Z8	448	2.05881	1.18113
Q8N0Z8	449	0	1.22486
Q8N0Z8	450	2.05881	1.29629
Q8N0Z8	451	1.75272	1.39153
Q8N0Z8	452	2.19716	1.43016
Q8N0Z8	453	1.65774	1.47925
Q8N0Z8	454	2.9477	1.53239
Q8N0Z8	455	1.81128	1.56677
Q8N0Z8	456	1.90564	1.53868
Q8N0Z8	457	1.5	1.53682
Q8N0Z8	458	1.58496	1.60972
Q8N0Z8	459	0.918296	1.58727
Q8N0Z8	460	1.5	1.67081
Q8N0Z8	461	2	1.64925
Q8N0Z8	462	0.811278	1.64317
Q8N0Z8	463	1.5	1.60854
Q8N0Z8	464	1.58496	1.60526
Q8N0Z8	465	0.721928	1.50937
Q8N0Z8	466	1.37095	1.48615
Q8N0Z8	467	1.92193	1.45119
Q8N0Z8	468	2	1.44676
Q8IXM3	1	0.468996	0.953569
Q8IXM3	2	0.921928	0.874105
Q8IXM3	3	0.921928	0.806866
Q8IXM3	4	0.921928	0.782732
Q8IXM3	5	0.921928	0.761817
Q8IXM3	6	1.15678	0.743515
Q8IXM3	7	1.76096	0.75401
Q8IXM3	8	1.57095	0.805758
Q8IXM3	9	0.921928	0.846032
Q8IXM3	10	0.921928	0.85373
Q8IXM3	11	0	0.860695
Q8IXM3	12	0	0.838362
Q8IXM3	13	0	0.794461
Q8IXM3	14	0.468996	0.750559
Q8IXM3	15	0.468996	0.706658
Q8IXM3	16	0.468996	0.662757
Q8IXM3	17	0.921928	0.607672
Q8IXM3	18	1.68548	0.523817
Q8IXM3	19	1.57095	0.449009
Q8IXM3	20	1	0.405108
Q8IXM3	21	1	0.361207
Q8IXM3	22	0	0.361207
Q8IXM3	23	0	0.477704
Q8IXM3	24	0	0.521605
Q8IXM3	25	0	0.579533
Q8IXM3	26	0	0.579533
Q8IXM3	27	0	0.5572
Q8IXM3	28	0	0.547676
Q8IXM3	29	0	0.5225
Q8IXM3	30	0	0.560595
Q8IXM3	31	0	0.606355
Q8IXM3	32	0	0.558736
Q8IXM3	33	2.44644	0.646662
Q8IXM3	34	0.921928	0.730125
Q8IXM3	35	1.68548	0.730125
Q8IXM3	36	0.468996	0.809065
Q8IXM3	37	0	0.883872
Q8IXM3	38	0.721928	0.974132
Q8IXM3	39	1.15678	1.04894
Q8IXM3	40	2.37095	1.11355
Q8IXM3	41	1.96096	1.13588
Q8IXM3	42	0	1.17026
Q8IXM3	43	1.84644	1.27723
Q8IXM3	44	1.75272	1.20835
Q8IXM3	45	0	1.21954
Q8IXM3	46	1.65774	1.16161
Q8IXM3	47	1.57095	1.16161
Q8IXM3	48	1.89546	1.21669
Q8IXM3	49	1.57095	1.20465
Q8IXM3	50	1.35678	1.21417
Q8IXM3	51	0.468996	1.16296
Q8IXM3	52	0.721928	1.09191
Q8IXM3	53	2.24644	1.09191
Q8IXM3	54	1	1.00399
Q8IXM3	55	1.15678	0.97561
Q8IXM3	56	0.468996	0.97561
Q8IXM3	57	0.468996	0.971477
Q8IXM3	58	1.15678	0.89667
Q8IXM3	59	0.468996	0.828743
Q8IXM3	60	1.35678	0.797837
Q8IXM3	61	1.29546	0.733229
Q8IXM3	62	0.468996	0.733229
Q8IXM3	63	0	0.721184
Q8IXM3	64	0	0.614211
Q8IXM3	65	1.15678	0.566592
Q8IXM3	66	0	0.553473
Q8IXM3	67	1.57095	0.53114
Q8IXM3	68	0	0.563892
Q8IXM3	69	0.468996	0.563892
Q8IXM3	70	0.921928	0.563892
Q8IXM3	71	0	0.596733
Q8IXM3	72	0.468996	0.599653
Q8IXM3	73	0.468996	0.678364
Q8IXM3	74	0	0.743172
Q8IXM3	75	0	0.869192
Q8IXM3	76	0.881291	0.814108
Q8IXM3	77	0	0.814108
Q8IXM3	78	1.15678	0.739301
Q8IXM3	79	1.15678	0.739301
Q8IXM3	80	0.468996	0.716967
Q8IXM3	81	2.04644	0.673066
Q8IXM3	82	1.35678	0.673066
Q8IXM3	83	2.12193	0.650733
Q8IXM3	84	1.36096	0.6284
Q8IXM3	85	2.64644	0.6284
Q8IXM3	86	0	0.6284
Q8IXM3	87	0	0.586434
Q8IXM3	88	0	0.586434
Q8IXM3	89	0	0.531349
Q8IXM3	90	0	0.476264
Q8IXM3	91	0	0.453931
Q8IXM3	92	0	0.356481
Q8IXM3	93	0	0.291873
Q8IXM3	94	0	0.190829
Q8IXM3	95	0	0.126021
Q8IXM3	96	0	0
Q8IXM3	97	0	0
Q8IXM3	98	0	0
Q8IXM3	99	0	0
Q8IXM3	100	0	0
Q8IXM3	101	0	0
Q8IXM3	102	0	0
Q8IXM3	103	0	0
Q8IXM3	104	0	0
Q8IXM3	105	0	0
Q8IXM3	106	0	0
Q8IXM3	107	0	0.0439013
Q8IXM3	108	0	0.108709
Q8IXM3	109	0	0.131042
Q8IXM3	110	0	0.186127
Q8IXM3	111	0	0.260934
Q8IXM3	112	0	0.354313
Q8IXM3	113	0	0.354313
Q8IXM3	114	0	0.354313
Q8IXM3	115	0	0.493453
Q8IXM3	116	0	0.537354
Q8IXM3	117	0.921928	0.62528
Q8IXM3	118	1.36096	0.690563
Q8IXM3	119	0.468996	0.745648
Q8IXM3	120	1.15678	0.789549
Q8IXM3	121	1.57095	0.900117
Q8IXM3	122	1.96096	0.92245
Q8IXM3	123	0	0.987059
Q8IXM3	124	0	1.05167
Q8IXM3	125	2.92193	1.074
Q8IXM3	126	0.921928	1.15833
Q8IXM3	127	1.84644	1.22294
Q8IXM3	128	1.37095	1.26289
Q8IXM3	129	1.15678	1.19809
Q8IXM3	130	0.921928	1.25056
Q8IXM3	131	2.32193	1.23938
Q8IXM3	132	0.468996	1.2489
Q8IXM3	133	1.35678	1.26609
Q8IXM3	134	1.35678	1.37306
Q8IXM3	135	0.468996	1.48168
Q8IXM3	136	1.77095	1.36651
Q8IXM3	137	1.35678	1.36958
Q8IXM3	138	1.76096	1.30562
Q8IXM3	139	0	1.24034
Q8IXM3	140	1.57095	1.18525
Q8IXM3	141	0.921928	1.16723
Q8IXM3	142	1.77095	1.05667
Q8IXM3	143	2.32193	1.0583
Q8IXM3	144	2.24644	1.01765
Q8IXM3	145	2.28104	0.97701
Q8IXM3	146	0.503258	0.978641
Q8IXM3	147	0.986427	0.918275
Q8IXM3	148	0.503258	0.877631
Q8IXM3	149	0	0.793776
Q8IXM3	150	0	0.793776
Q8IXM3	151	0.543564	0.757601
Q8IXM3	152	0	0.7137
Q8IXM3	153	0.503258	0.708309
Q8IXM3	154	0.503258	0.597741
Q8IXM3	155	0.503258	0.53774
Q8IXM3	156	0.503258	0.453084
Q8IXM3	157	0.503258	0.493483
Q8IXM3	158	0.503258	0.536561
Q8IXM3	159	0	0.556325
Q8IXM3	160	0	0.584141
Q8IXM3	161	0.811278	0.614885
Q8IXM3	162	0	0.618848
Q8IXM3	163	1.65774	0.65525
Q8IXM3	164	0	0.66475
Q8IXM3	165	0.986427	0.675516
Q8IXM3	166	0.503258	0.68782
Q8IXM3	167	1.35164	0.702017
Q8IXM3	168	1.89106	0.71858
Q8IXM3	169	0.918296	0.738155
P00390	1	0	1.05955
P00390	2	0	0.97125
P00390	3	0.918296	0.896538
P00390	4	1.9183	0.8325
P00390	5	1.84237	0.843667
P00390	6	0.591673	0.887737
P00390	7	0.591673	0.926623
P00390	8	1.14883	0.999362
P00390	9	0.721928	1.05203
P00390	10	1.92193	1.09342
P00390	11	2	1.14998
P00390	12	0	1.24802
P00390	13	0	1.36322
P00390	14	0	1.4347
P00390	15	1	1.41224
P00390	16	1.54879	1.38282
P00390	17	1.54879	1.35464
P00390	18	2.23593	1.36286
P00390	19	2	1.30815
P00390	20	1.87996	1.27377
P00390	21	2.28104	1.18225
P00390	22	2.05881	1.08701
P00390	23	2.41938	1.08701
P00390	24	2.41938	1.08701
P00390	25	1.44662	1.08701
P00390	26	1.22439	1.0394
P00390	27	0	0.965644
P00390	28	0.764205	0.891891
P00390	29	0	0.785419
P00390	30	0	0.714145
P00390	31	0	0.682928
P00390	32	0	0.574307
P00390	33	0	0.476268
P00390	34	0	0.36106
P00390	35	0	0.245851
P00390	36	0	0.176964
P00390	37	0	0.11866
P00390	38	0	0.144544
P00390	39	0	0.132118
P00390	40	0.503258	0.176019
P00390	41	1.22439	0.176019
P00390	42	0	0.219921
P00390	43	0	0.263822
P00390	44	0	0.307723
P00390	45	0	0.372332
P00390	46	0	0.394665
P00390	47	0	0.44975
P00390	48	0.543564	0.472083
P00390	49	0.503258	0.536691
P00390	50	0.921928	0.611499
P00390	51	0	0.680913
P00390	52	0.921928	0.687217
P00390	53	0.921928	0.742302
P00390	54	0.921928	0.807585
P00390	55	1.35678	0.851487
P00390	56	0.468996	0.916095
P00390	57	1.15678	0.990902
P00390	58	0.468996	1.06571
P00390	59	1.35678	1.06216
P00390	60	1.57095	1.06053
P00390	61	1.96096	1.06053
P00390	62	1.35678	1.10443
P00390	63	1.15678	1.08286
P00390	64	1.37095	1.03896
P00390	65	0.921928	0.995057
P00390	66	1.35678	0.930449
P00390	67	1.57095	0.908116
P00390	68	1.57095	0.853031
P00390	69	0.468996	0.830698
P00390	70	0.468996	0.813708
P00390	71	0.921928	0.738901
P00390	72	0.921928	0.645522
P00390	73	0.468996	0.580913
P00390	74	0	0.525829
P00390	75	0	0.460545
P00390	76	0	0.416644
P00390	77	0	0.399654
P00390	78	0	0.372466
P00390	79	0	0.297659
P00390	80	1	0.322945
P00390	81	0	0.300612
P00390	82	0	0.256711
P00390	83	0	0.212809
P00390	84	0	0.190476
P00390	85	0	0.190476
P00390	86	0	0.190476
P00390	87	1	0.190476
P00390	88	1	0.190476
P00390	89	0	0.238095
P00390	90	1	0.238095
P00390	91	0	0.190476
P00390	92	0	0.190476
P00390	93	0	0.190476
P00390	94	0	0.190476
P00390	95	0	0.190476
P00390	96	0	0.190476
P00390	97	0	0.190476
P00390	98	0	0.142857
P00390	99	1	0.117571
P00390	100	0	0.117571
P00390	101	0	0.0922853
P00390	102	0	0.0922853
P00390	103	0	0.136187
P00390	104	0	0.170564
P00390	105	0	0.235173
P00390	106	0	0.235173
P00390	107	0	0.277139
P00390	108	0	0.277139
P00390	109	0.468996	0.311516
P00390	110	0	0.328705
P00390	111	0.468996	0.351038
P00390	112	0	0.351038
P00390	113	0.921928	0.373371
P00390	114	0.721928	0.461297
P00390	115	1.35678	0.461297
P00390	116	0	0.461297
P00390	117	0.881291	0.461297
P00390	118	0	0.461297
P00390	119	0.721928	0.541558
P00390	120	1.36096	0.622128
P00390	121	0.468996	0.706459
P00390	122	0	0.794694
P00390	123	0.468996	0.911191
P00390	124	1.84644	0.911191
P00390	125	0	0.876813
P00390	126	0	0.887012
P00390	127	0	0.887012
P00390	128	0	0.928901
P00390	129	1.68548	0.983986
P00390	130	2.16096	0.949608
P00390	131	1.77095	0.8848
P00390	132	2.32193	0.927076
P00390	133	2.44644	0.949409
P00390	134	0.921928	0.927076
P00390	135	0	0.83915
P00390	136	1.57095	0.861483
P00390	137	0	0.861483
P00390	138	1.76096	0.883816
P00390	139	1.15678	0.927718
P00390	140	0	0.847457
P00390	141	0	0.744554
P00390	142	1.35678	0.660223
P00390	143	0.468996	0.669747
P00390	144	0	0.597151
P00390	145	0	0.55325
P00390	146	0.468996	0.608335
P00390	147	0	0.567905
P00390	148	0.468996	0.590238
P00390	149	0.921928	0.528716
P00390	150	0	0.557962
P00390	151	0	0.580295
P00390	152	0	0.63538
P00390	153	2.52193	0.655102
P00390	154	0.921928	0.655102
P00390	155	0	0.68948
P00390	156	1.15678	0.754088
P00390	157	0.721928	0.731755
P00390	158	0.468996	0.779374
P00390	159	0.468996	0.757041
P00390	160	1.77095	0.795136
P00390	161	0.468996	0.817469
P00390	162	1.15678	0.914919
P00390	163	1.77095	0.914919
P00390	164	0.468996	0.836793
P00390	165	0.721928	0.896271
P00390	166	1.35678	0.930648
P00390	167	0	0.911954
P00390	168	1	0.956517
P00390	169	0	0.956517
P00390	170	1.72193	0.934184
P00390	171	0.468996	0.891819
P00390	172	2.04644	0.869486
P00390	173	0	0.814401
P00390	174	0.881291	0.773971
P00390	175	2.17095	0.751638
P00390	176	0.721928	0.792068
P00390	177	0.764205	0.727459
P00390	178	1.65774	0.761837
P00390	179	0.468996	0.769303
P00390	180	0	0.791636
P00390	181	0.881291	0.75354
P00390	182	0	0.75354
P00390	183	0	0.678424
P00390	184	0.921928	0.678424
P00390	185	0	0.636458
P00390	186	1.57095	0.555412
P00390	187	0	0.543368
P00390	188	0.721928	0.506977
P00390	189	1.15678	0.428037
P00390	190	0.468996	0.499083
P00390	191	0.921928	0.499083
P00390	192	0.468996	0.537378
P00390	193	0.468996	0.647946
P00390	194	0	0.670279
P00390	195	0	0.729756
P00390	196	0.468996	0.766147
P00390	197	0.468996	0.789378
P00390	198	0	0.847683
P00390	199	0	0.855272
P00390	200	1.96096	0.82252
P00390	201	0	0.800187
P00390	202	1.68548	0.778619
P00390	203	2.32193	0.778619
P00390	204	0.468996	0.778619
P00390	205	2.17095	0.778619
P00390	206	0.764205	0.800952
P00390	207	2.05881	0.800952
P00390	208	1.22439	0.778619
P00390	209	0.881291	0.778619
P00390	210	0.468996	0.778619
P00390	211	0	0.685239
P00390	212	0.468996	0.685239
P00390	213	0.468996	0.660063
P00390	214	0.468996	0.549495
P00390	215	0	0.549495
P00390	216	0.468996	0.510925
P00390	217	0.468996	0.496867
P00390	218	0	0.398828
P00390	219	0	0.428449
P00390	220	0	0.408816
P00390	221	0	0.408816
P00390	222	0	0.408816
P00390	223	1.15678	0.428449
P00390	224	0	0.406116
P00390	225	0.468996	0.383783
P00390	226	1.36096	0.383783
P00390	227	0.468996	0.36145
P00390	228	0	0.339117
P00390	229	1.84644	0.339117
P00390	230	0.468996	0.339117
P00390	231	0.468996	0.36145
P00390	232	0	0.36145
P00390	233	0.881291	0.395828
P00390	234	0	0.37512
P00390	235	0	0.37512
P00390	236	0	0.37512
P00390	237	0	0.310313
P00390	238	0	0.310313
P00390	239	0	0.365397
P00390	240	0	0.277472
P00390	241	0.468996	0.255139
P00390	242	0	0.232805
P00390	243	0.721928	0.276707
P00390	244	0.721928	0.278642
P00390	245	0	0.300975
P00390	246	0.468996	0.335352
P00390	247	0	0.397041
P00390	248	0.468996	0.397041
P00390	249	1.15678	0.397041
P00390	250	0	0.477302
P00390	251	0	0.499635
P00390	252	0	0.499635
P00390	253	0.921928	0.499635
P00390	254	0.921928	0.465257
P00390	255	0.468996	0.43088
P00390	256	0.721928	0.505687
P00390	257	1.29546	0.483354
P00390	258	0	0.483354
P00390	259	0	0.516106
P00390	260	1.68548	0.531758
P00390	261	0.468996	0.554091
P00390	262	0.468996	0.554091
P00390	263	0	0.609176
P00390	264	0	0.587607
P00390	265	0	0.566039
P00390	266	1.57095	0.543706
P00390	267	0	0.573937
P00390	268	0	0.534582
P00390	269	1.15678	0.556915
P00390	270	1.48548	0.556915
P00390	271	0.468996	0.476654
P00390	272	0	0.476654
P00390	273	1.15678	0.498222
P00390	274	0.468996	0.573029
P00390	275	0.468996	0.595363
P00390	276	0	0.657051
P00390	277	1.35678	0.637329
P00390	278	0.468996	0.671706
P00390	279	0.468996	0.746513
P00390	280	0	0.713762
P00390	281	0	0.730951
P00390	282	0.468996	0.773425
P00390	283	0.921928	0.773425
P00390	284	1.57095	0.718341
P00390	285	0.468996	0.760616
P00390	286	1.29546	0.793368
P00390	287	1.15678	0.793368
P00390	288	0.721928	0.77266
P00390	289	1.57095	0.750327
P00390	290	0.468996	0.802801
P00390	291	1.84644	0.913369
P00390	292	1.36096	0.977978
P00390	293	0	0.955645
P00390	294	0	0.911743
P00390	295	1.35678	0.836936
P00390	296	1.15678	0.858504
P00390	297	0	0.880671
P00390	298	0.921928	0.961131
P00390	299	0	0.991118
P00390	300	1.57095	0.985197
P00390	301	2.32193	1.00984
P00390	302	1.35678	0.986275
P00390	303	0	1.06183
P00390	304	0	1.06183
P00390	305	0	1.10881
P00390	306	0.921928	1.11308
P00390	307	1.76096	1.1019
P00390	308	2.84644	1.1458
P00390	309	1.35164	1.1458
P00390	310	1.44662	1.1458
P00390	311	0.986427	1.071
P00390	312	1.35164	0.960427
P00390	313	2.9477	0.999197
P00390	314	0	1.1021
P00390	315	0.986427	1.16738
P00390	316	1.44662	1.18972
P00390	317	0.921928	1.26591
P00390	318	0.921928	1.20439
P00390	319	0.921928	1.06884
P00390	320	0	1.02681
P00390	321	0	0.980256
P00390	322	0	0.933283
P00390	323	2.17095	0.891252
P00390	324	2.16096	0.750886
P00390	325	1.37095	0.750886
P00390	326	0.468996	0.703913
P00390	327	2.52193	0.635026
P00390	328	0.468996	0.591125
P00390	329	0	0.631555
P00390	330	0.468996	0.587653
P00390	331	0.468996	0.609987
P00390	332	0	0.674794
P00390	333	0.468996	0.785362
P00390	334	0	0.747267
P00390	335	0	0.644364
P00390	336	0	0.643689
P00390	337	0	0.621356
P00390	338	0	0.58512
P00390	339	1.77095	0.637594
P00390	340	0	0.702402
P00390	341	0.468996	0.680068
P00390	342	1.36096	0.719424
P00390	343	2.32193	0.781113
P00390	344	1.37095	0.813864
P00390	345	0	0.813864
P00390	346	1.35678	0.894125
P00390	347	0	0.958734
P00390	348	1.76096	0.981067
P00390	349	1.57095	0.981067
P00390	350	1.36096	0.919069
P00390	351	0	0.991542
P00390	352	1.29546	0.969209
P00390	353	1.29546	0.904401
P00390	354	1.15678	0.793833
P00390	355	0	0.750882
P00390	356	1.68548	0.750882
P00390	357	1.35678	0.686274
P00390	358	0.468996	0.686274
P00390	359	0	0.667226
P00390	360	0.468996	0.657227
P00390	361	1.52193	0.626797
P00390	362	0	0.626797
P00390	363	0	0.612727
P00390	364	0	0.573371
P00390	365	0.468996	0.54062
P00390	366	0	0.562953
P00390	367	0	0.482692
P00390	368	0	0.418084
P00390	369	1.36096	0.418084
P00390	370	1.36096	0.440417
P00390	371	0.721928	0.418084
P00390	372	0	0.379988
P00390	373	1	0.402322
P00390	374	0.468996	0.402322
P00390	375	0.468996	0.402322
P00390	376	0.468996	0.379988
P00390	377	0	0.379988
P00390	378	0	0.379988
P00390	379	0.468996	0.379988
P00390	380	0.468996	0.315181
P00390	381	0	0.250373
P00390	382	0.721928	0.215995
P00390	383	0.468996	0.215995
P00390	384	0	0.168376
P00390	385	0	0.170008
P00390	386	0	0.147675
P00390	387	0	0.161732
P00390	388	0	0.185697
P00390	389	0	0.185697
P00390	390	0	0.163364
P00390	391	0	0.141031
P00390	392	0	0.188003
P00390	393	0	0.237089
P00390	394	0	0.27306
P00390	395	0.503258	0.352
P00390	396	0	0.375965
P00390	397	0.764205	0.422937
P00390	398	0.503258	0.459328
P00390	399	0	0.459328
P00390	400	0	0.483293
P00390	401	0	0.483293
P00390	402	0.986427	0.562233
P00390	403	1.75272	0.562233
P00390	404	1.22439	0.562233
P00390	405	1.65774	0.586198
P00390	406	0.503258	0.562233
P00390	407	0.986427	0.562233
P00390	408	0.764205	0.525842
P00390	409	0	0.501878
P00390	410	0.503258	0.501878
P00390	411	0	0.501878
P00390	412	1.65774	0.501878
P00390	413	0	0.47887
P00390	414	0	0.395407
P00390	415	0.503258	0.337102
P00390	416	0	0.258162
P00390	417	0	0.234198
P00390	418	0	0.187225
P00390	419	0	0.150834
P00390	420	0	0.150834
P00390	421	0	0.126869
P00390	422	0	0.170771
P00390	423	0.503258	0.0918307
P00390	424	0	0.0918307
P00390	425	0	0.13945
P00390	426	0	0.231982
P00390	427	0	0.296591
P00390	428	0	0.318924
P00390	429	0	0.318924
P00390	430	0	0.362825
P00390	431	0	0.410444
P00390	432	0.921928	0.454346
P00390	433	0	0.454346
P00390	434	0	0.452714
P00390	435	1	0.54064
P00390	436	2.44644	0.54064
P00390	437	1.35678	0.615447
P00390	438	0.468996	0.63778
P00390	439	0	0.738824
P00390	440	0.921928	0.738824
P00390	441	1	0.782726
P00390	442	0.921928	0.782726
P00390	443	0	0.738824
P00390	444	0.468996	0.761157
P00390	445	1.84644	0.805059
P00390	446	0	0.75744
P00390	447	1.57095	0.663276
P00390	448	0.468996	0.598667
P00390	449	2.12193	0.66426
P00390	450	0	0.686593
P00390	451	0.921928	0.642691
P00390	452	0	0.659681
P00390	453	0	0.638113
P00390	454	0.468996	0.660446
P00390	455	0.921928	0.682014
P00390	456	0	0.594088
P00390	457	0.468996	0.594088
P00390	458	0	0.5669
P00390	459	1.84644	0.544567
P00390	460	0.468996	0.443523
P00390	461	0	0.498608
P00390	462	1.35678	0.536703
P00390	463	0.468996	0.580604
P00390	464	0.468996	0.624506
P00390	465	0.921928	0.602172
P00390	466	0	0.558271
P00390	467	0	0.558271
P00390	468	1	0.535938
P00390	469	0	0.535938
P00390	470	0	0.509701
P00390	471	1.15678	0.487368
P00390	472	1.72193	0.509701
P00390	473	0.921928	0.467426
P00390	474	0.921928	0.445092
P00390	475	0	0.50302
P00390	476	0	0.459119
P00390	477	0	0.481452
P00390	478	0	0.481452
P00390	479	0	0.433833
P00390	480	1.29546	0.433833
P00390	481	0	0.433833
P00390	482	0.468996	0.378748
P00390	483	0.468996	0.296751
P00390	484	0	0.25285
P00390	485	1.68548	0.231282
P00390	486	0	0.231282
P00390	487	0.468996	0.231282
P00390	488	0	0.265659
P00390	489	0	0.309561
P00390	490	0	0.309561
P00390	491	0	0.247872
P00390	492	0	0.247872
P00390	493	0	0.225539
P00390	494	0	0.203206
P00390	495	0.468996	0.258291
P00390	496	0	0.200363
P00390	497	0	0.200363
P00390	498	0.721928	0.17803
P00390	499	0.921928	0.221931
P00390	500	0	0.221931
P00390	501	0	0.244264
P00390	502	0	0.244264
P00390	503	0	0.244264
P00390	504	0	0.244264
P00390	505	1.15678	0.244264
P00390	506	0.468996	0.221931
P00390	507	0	0.221931
P00390	508	0	0.263897
P00390	509	0.921928	0.22952
P00390	510	0	0.185619
P00390	511	0.468996	0.185619
P00390	512	0	0.185619
P00390	513	0	0.185619
P00390	514	0	0.219996
P00390	515	0	0.219996
P00390	516	0	0.173157
P00390	517	0	0.157586
P00390	518	0.881291	0.166341
P00390	519	0	0.176126
P00390	520	0	0.129513
P00390	521	0	0.138148
P00390	522	0	0.114516
P00390	523	0	0.123325
P00390	524	0.721928	0.133602
P00390	525	0	0.145747
Q9HAC7	1	2.28104	1.15767
Q9HAC7	2	0.986427	1.06119
Q9HAC7	3	0.503258	1.03835
Q9HAC7	4	2.19716	1.02977
Q9HAC7	5	1.44662	0.994672
Q9HAC7	6	1.35164	0.932505
Q9HAC7	7	2.11328	0.877652
Q9HAC7	8	0.503258	0.856852
Q9HAC7	9	0	0.838242
Q9HAC7	10	0	0.79633
Q9HAC7	11	1.35164	0.782374
Q9HAC7	12	0	0.697718
Q9HAC7	13	0.764205	0.650746
Q9HAC7	14	0.918296	0.626781
Q9HAC7	15	0.503258	0.522154
Q9HAC7	16	0	0.477232
Q9HAC7	17	0	0.459841
Q9HAC7	18	0.503258	0.359209
Q9HAC7	19	0.503258	0.335244
Q9HAC7	20	0	0.390329
Q9HAC7	21	0.503258	0.390329
Q9HAC7	22	0.503258	0.360342
Q9HAC7	23	0	0.360342
Q9HAC7	24	0	0.323951
Q9HAC7	25	0	0.280223
Q9HAC7	26	0.503258	0.256258
Q9HAC7	27	0.986427	0.256258
Q9HAC7	28	0	0.256258
Q9HAC7	29	0	0.232294
Q9HAC7	30	1.15678	0.208329
Q9HAC7	31	0	0.208329
Q9HAC7	32	0.721928	0.184364
Q9HAC7	33	0	0.1604
Q9HAC7	34	0	0.1604
Q9HAC7	35	0	0.182733
Q9HAC7	36	0	0.25754
Q9HAC7	37	0	0.233575
Q9HAC7	38	0	0.186603
Q9HAC7	39	0	0.208936
Q9HAC7	40	0	0.231269
Q9HAC7	41	0	0.176184
Q9HAC7	42	0	0.26411
Q9HAC7	43	0	0.229732
Q9HAC7	44	0	0.229732
Q9HAC7	45	0.468996	0.229732
Q9HAC7	46	1.57095	0.229732
Q9HAC7	47	0	0.229732
Q9HAC7	48	0	0.26411
Q9HAC7	49	0.468996	0.26411
Q9HAC7	50	0.468996	0.26411
Q9HAC7	51	0	0.319194
Q9HAC7	52	1.84644	0.422098
Q9HAC7	53	0	0.444431
Q9HAC7	54	0	0.466764
Q9HAC7	55	0	0.54876
Q9HAC7	56	0	0.526427
Q9HAC7	57	0	0.473953
Q9HAC7	58	0.721928	0.473953
Q9HAC7	59	0	0.496286
Q9HAC7	60	0	0.496286
Q9HAC7	61	1.15678	0.473953
Q9HAC7	62	2.16096	0.473953
Q9HAC7	63	0.468996	0.386028
Q9HAC7	64	0.468996	0.386028
Q9HAC7	65	1.72193	0.408361
Q9HAC7	66	0	0.408361
Q9HAC7	67	0.468996	0.408361
Q9HAC7	68	0	0.455333
Q9HAC7	69	0.468996	0.457347
Q9HAC7	70	0.468996	0.481311
Q9HAC7	71	0	0.539616
Q9HAC7	72	0	0.484531
Q9HAC7	73	0	0.464961
Q9HAC7	74	0	0.468512
Q9HAC7	75	0.468996	0.510543
Q9HAC7	76	0	0.428546
Q9HAC7	77	0	0.537167
Q9HAC7	78	0.986427	0.573139
Q9HAC7	79	0.764205	0.631443
Q9HAC7	80	0.503258	0.673474
Q9HAC7	81	1.22439	0.74918
Q9HAC7	82	0	0.773144
Q9HAC7	83	1.75	0.773144
Q9HAC7	84	0.543564	0.773144
Q9HAC7	85	1.35164	0.828229
Q9HAC7	86	0	0.870704
Q9HAC7	87	2.28104	0.905081
Q9HAC7	88	1.22439	0.905081
Q9HAC7	89	1.22439	0.858109
Q9HAC7	90	1.35164	0.863684
Q9HAC7	91	2.05881	0.862053
Q9HAC7	92	0.503258	0.803748
Q9HAC7	93	0	0.803748
Q9HAC7	94	0	0.720415
Q9HAC7	95	1.15678	0.749615
Q9HAC7	96	1.36096	0.685251
Q9HAC7	97	0.721928	0.685251
Q9HAC7	98	0	0.598964
Q9HAC7	99	0	0.540659
Q9HAC7	100	0.881291	0.546963
Q9HAC7	101	0.468996	0.56286
Q9HAC7	102	0	0.52943
Q9HAC7	103	0	0.505465
Q9HAC7	104	0	0.505465
Q9HAC7	105	1.15678	0.505465
Q9HAC7	106	0	0.472714
Q9HAC7	107	0	0.430239
Q9HAC7	108	0.468996	0.450946
Q9HAC7	109	0	0.492912
Q9HAC7	110	1.35678	0.576768
Q9HAC7	111	1.68548	0.581037
Q9HAC7	112	1.35678	0.60067
Q9HAC7	113	0	0.623003
Q9HAC7	114	0	0.623003
Q9HAC7	115	0	0.666905
Q9HAC7	116	0.468996	0.646198
Q9HAC7	117	0.468996	0.688164
Q9HAC7	118	1.15678	0.688164
Q9HAC7	119	0.881291	0.665831
Q9HAC7	120	1.76096	0.665831
Q9HAC7	121	0.970951	0.623555
Q9HAC7	122	0.881291	0.543295
Q9HAC7	123	0.468996	0.478686
Q9HAC7	124	0	0.478686
Q9HAC7	125	0.921928	0.478686
Q9HAC7	126	0.721928	0.501019
Q9HAC7	127	0.881291	0.501019
Q9HAC7	128	0	0.478686
Q9HAC7	129	0	0.423601
Q9HAC7	130	0	0.479084
Q9HAC7	131	0.468996	0.459838
Q9HAC7	132	0	0.493863
Q9HAC7	133	0	0.474229
Q9HAC7	134	0	0.506981
Q9HAC7	135	0	0.506981
Q9HAC7	136	0.468996	0.46308
Q9HAC7	137	0.468996	0.428702
Q9HAC7	138	0	0.461543
Q9HAC7	139	0	0.509162
Q9HAC7	140	2.04644	0.509162
Q9HAC7	141	1.35678	0.564247
Q9HAC7	142	1.68548	0.564247
Q9HAC7	143	0.468996	0.652173
Q9HAC7	144	1.15678	0.68655
Q9HAC7	145	0	0.68655
Q9HAC7	146	0	0.708883
Q9HAC7	147	0	0.730452
Q9HAC7	148	1.57095	0.730452
Q9HAC7	149	1	0.730452
Q9HAC7	150	0	0.730452
Q9HAC7	151	1.15678	0.633002
Q9HAC7	152	0.468996	0.612295
Q9HAC7	153	1.84644	0.575935
Q9HAC7	154	0.721928	0.597504
Q9HAC7	155	0	0.542419
Q9HAC7	156	0.468996	0.58632
Q9HAC7	157	0.921928	0.58632
Q9HAC7	158	0.468996	0.608653
Q9HAC7	159	0	0.556179
Q9HAC7	160	0	0.563645
Q9HAC7	161	0	0.563645
Q9HAC7	162	0.921928	0.50856
Q9HAC7	163	0.921928	0.486227
Q9HAC7	164	0.921928	0.420635
Q9HAC7	165	0	0.386257
Q9HAC7	166	0.921928	0.386257
Q9HAC7	167	0	0.386257
Q9HAC7	168	0.468996	0.364689
Q9HAC7	169	0.468996	0.342356
Q9HAC7	170	1.15678	0.342356
Q9HAC7	171	0	0.342356
Q9HAC7	172	0	0.384322
Q9HAC7	173	0	0.362754
Q9HAC7	174	0.468996	0.399113
Q9HAC7	175	0	0.355212
Q9HAC7	176	0	0.377545
Q9HAC7	177	0.468996	0.333644
Q9HAC7	178	0.468996	0.368021
Q9HAC7	179	0	0.368021
Q9HAC7	180	0	0.380066
Q9HAC7	181	0	0.324981
Q9HAC7	182	0.881291	0.389789
Q9HAC7	183	0.468996	0.389789
Q9HAC7	184	1.68548	0.424166
Q9HAC7	185	0	0.486164
Q9HAC7	186	0.468996	0.5324
Q9HAC7	187	0	0.5324
Q9HAC7	188	0.721928	0.5324
Q9HAC7	189	0.468996	0.552033
Q9HAC7	190	0.721928	0.552033
Q9HAC7	191	0	0.607118
Q9HAC7	192	1.36096	0.671925
Q9HAC7	193	0	0.629959
Q9HAC7	194	0.721928	0.629959
Q9HAC7	195	1.77095	0.572032
Q9HAC7	196	0.970951	0.594365
Q9HAC7	197	0	0.572032
Q9HAC7	198	0.468996	0.572032
Q9HAC7	199	0.881291	0.537654
Q9HAC7	200	0	0.537654
Q9HAC7	201	1.15678	0.52561
Q9HAC7	202	1.36096	0.547943
Q9HAC7	203	0	0.505468
Q9HAC7	204	0.468996	0.527801
Q9HAC7	205	0.468996	0.493424
Q9HAC7	206	0.468996	0.470781
Q9HAC7	207	0	0.486234
Q9HAC7	208	0	0.5282
Q9HAC7	209	0	0.5282
Q9HAC7	210	0.468996	0.508567
Q9HAC7	211	0.468996	0.508567
Q9HAC7	212	0.468996	0.475816
Q9HAC7	213	0.468996	0.411008
Q9HAC7	214	0.468996	0.457244
Q9HAC7	215	0	0.509718
Q9HAC7	216	1.29546	0.552192
Q9HAC7	217	1.29546	0.623239
Q9HAC7	218	0.881291	0.623239
Q9HAC7	219	0.468996	0.623239
Q9HAC7	220	0.468996	0.707569
Q9HAC7	221	0	0.685236
Q9HAC7	222	0.468996	0.685236
Q9HAC7	223	0	0.662903
Q9HAC7	224	0.970951	0.64057
Q9HAC7	225	1.57095	0.618237
Q9HAC7	226	1.36096	0.618237
Q9HAC7	227	1.96096	0.60045
Q9HAC7	228	0	0.538761
Q9HAC7	229	0	0.496795
Q9HAC7	230	1.77095	0.474462
Q9HAC7	231	0	0.452129
Q9HAC7	232	0.468996	0.452129
Q9HAC7	233	0	0.429795
Q9HAC7	234	0	0.466186
Q9HAC7	235	0	0.41995
Q9HAC7	236	0	0.369108
Q9HAC7	237	0.921928	0.328265
Q9HAC7	238	0	0.25885
Q9HAC7	239	0	0.25885
Q9HAC7	240	0	0.25885
Q9HAC7	241	0	0.198484
Q9HAC7	242	0	0.234875
Q9HAC7	243	0	0.236506
Q9HAC7	244	0.764205	0.30087
Q9HAC7	245	0	0.30087
Q9HAC7	246	0.503258	0.347843
Q9HAC7	247	0.503258	0.347843
Q9HAC7	248	0.503258	0.327906
Q9HAC7	249	0	0.3751
Q9HAC7	250	0	0.399065
Q9HAC7	251	0.503258	0.42303
Q9HAC7	252	0.764205	0.42303
Q9HAC7	253	0.503258	0.487394
Q9HAC7	254	1.35164	0.566334
Q9HAC7	255	0	0.60475
Q9HAC7	256	0.986427	0.60475
Q9HAC7	257	0	0.645394
Q9HAC7	258	0.503258	0.668402
Q9HAC7	259	0.991076	0.668402
Q9HAC7	260	0.503258	0.726707
Q9HAC7	261	0.503258	0.750671
Q9HAC7	262	0	0.773679
Q9HAC7	263	1.35164	0.784261
Q9HAC7	264	1.65774	0.784261
Q9HAC7	265	1.57095	0.76687
Q9HAC7	266	0	0.856392
Q9HAC7	267	1.35678	0.851386
Q9HAC7	268	0.986427	0.916194
Q9HAC7	269	0.503258	0.953918
Q9HAC7	270	1.22439	0.961808
Q9HAC7	271	0.503258	1.00265
Q9HAC7	272	0.986427	1.00102
Q9HAC7	273	0.986427	1.02335
Q9HAC7	274	0.503258	1.02973
Q9HAC7	275	0.986427	0.994687
Q9HAC7	276	1.87996	0.91988
Q9HAC7	277	0.881291	0.91988
Q9HAC7	278	1.36096	0.902244
Q9HAC7	279	1.29546	0.879236
Q9HAC7	280	1.15678	0.855271
Q9HAC7	281	1.36096	0.865853
Q9HAC7	282	0.468996	0.865853
Q9HAC7	283	0.468996	0.818881
Q9HAC7	284	1.48548	0.844788
Q9HAC7	285	0.921928	0.910346
Q9HAC7	286	0	0.887338
Q9HAC7	287	0	0.797816
Q9HAC7	288	0.986427	0.779814
Q9HAC7	289	0.503258	0.793947
Q9HAC7	290	0	0.756223
Q9HAC7	291	1.44662	0.725103
Q9HAC7	292	0.503258	0.750345
Q9HAC7	293	0	0.751977
Q9HAC7	294	1.53049	0.787948
Q9HAC7	295	1.87996	0.807262
Q9HAC7	296	0.503258	0.787325
Q9HAC7	297	0	0.877376
Q9HAC7	298	0.503258	0.956316
Q9HAC7	299	1.65774	0.909343
Q9HAC7	300	0.503258	0.909343
Q9HAC7	301	0.503258	1.02855
Q9HAC7	302	1.89106	0.983624
Q9HAC7	303	0.503258	0.959659
Q9HAC7	304	1.22439	0.959659
Q9HAC7	305	1.89106	0.886779
Q9HAC7	306	0.503258	0.821221
Q9HAC7	307	1.89106	0.821221
Q9HAC7	308	1.65774	0.887514
Q9HAC7	309	0	0.887514
Q9HAC7	310	0.503258	0.832539
Q9HAC7	311	2.50326	0.808574
Q9HAC7	312	0.503258	0.784609
Q9HAC7	313	0	0.718523
Q9HAC7	314	0	0.694559
Q9HAC7	315	0	0.683448
Q9HAC7	316	0.503258	0.661756
Q9HAC7	317	0.503258	0.696096
Q9HAC7	318	1.39215	0.70009
Q9HAC7	319	0.503258	0.62115
Q9HAC7	320	0.503258	0.62115
Q9HAC7	321	0	0.663478
Q9HAC7	322	0	0.56824
Q9HAC7	323	0.503258	0.602579
Q9HAC7	324	0	0.626544
Q9HAC7	325	0.991076	0.650509
Q9HAC7	326	1.43552	0.701046
Q9HAC7	327	1.22439	0.702965
Q9HAC7	328	1.97494	0.704884
Q9HAC7	329	0	0.700439
Q9HAC7	330	0	0.676474
Q9HAC7	331	1.39215	0.723247
Q9HAC7	332	0.503258	0.784935
Q9HAC7	333	1.22439	0.859743
Q9HAC7	334	0.503258	0.882751
Q9HAC7	335	0.503258	0.987377
Q9HAC7	336	1.06128	0.964148
Q9HAC7	337	0.543564	0.919754
Q9HAC7	338	0.543564	0.930336
Q9HAC7	339	1.29879	0.900656
Q9HAC7	340	0	0.947628
Q9HAC7	341	1.48548	1.00593
Q9HAC7	342	1.29546	0.986613
Q9HAC7	343	1.57095	1.04159
Q9HAC7	344	0.986427	1.00725
Q9HAC7	345	2.19716	1.03026
Q9HAC7	346	0.503258	1.00629
Q9HAC7	347	0.503258	0.979719
Q9HAC7	348	1.44662	1.02272
Q9HAC7	349	1.35164	1.0208
Q9HAC7	350	0.986427	0.98292
Q9HAC7	351	1.22439	1.04122
Q9HAC7	352	0.986427	0.994452
Q9HAC7	353	1.65774	0.997128
Q9HAC7	354	0.503258	0.969293
Q9HAC7	355	0.986427	1.01184
Q9HAC7	356	0	0.996738
Q9HAC7	357	0.503258	1.01975
Q9HAC7	358	1.44662	1.07472
Q9HAC7	359	0.503258	1.00583
Q9HAC7	360	0.503258	0.941471
Q9HAC7	361	1.22439	0.894498
Q9HAC7	362	0.503258	0.900558
Q9HAC7	363	1.35164	0.954218
Q9HAC7	364	0.986427	0.899242
Q9HAC7	365	1.87996	0.899242
Q9HAC7	366	1.87996	0.876234
Q9HAC7	367	0.986427	0.923207
Q9HAC7	368	1.65774	0.968129
Q9HAC7	369	0	0.899242
Q9HAC7	370	0	0.899242
Q9HAC7	371	0	0.899242
Q9HAC7	372	1.35164	0.864902
Q9HAC7	373	2.11328	0.945564
Q9HAC7	374	0.503258	0.945564
Q9HAC7	375	0.503258	0.956896
Q9HAC7	376	0.503258	0.891339
Q9HAC7	377	0.986427	0.838207
Q9HAC7	378	1.44662	0.860121
Q9HAC7	379	0	0.870703
Q9HAC7	380	0.503258	0.894668
Q9HAC7	381	0.503258	0.931058
Q9HAC7	382	0.503258	0.955023
Q9HAC7	383	2.19716	0.955023
Q9HAC7	384	1.35164	0.933331
Q9HAC7	385	1.22439	1.01399
Q9HAC7	386	0.503258	1.07955
Q9HAC7	387	0.764205	1.10256
Q9HAC7	388	1.44662	1.17079
Q9HAC7	389	1.87996	1.16627
Q9HAC7	390	0.503258	1.19024
Q9HAC7	391	0.764205	1.23516
Q9HAC7	392	0.503258	1.3264
Q9HAC7	393	1.35164	1.38989
Q9HAC7	394	1.65774	1.33224
Q9HAC7	395	2.19716	1.32618
Q9HAC7	396	1.87996	1.33224
Q9HAC7	397	0.986427	1.42748
Q9HAC7	398	2.41938	1.41697
Q9HAC7	399	1.35164	1.39862
Q9HAC7	400	0.503258	1.35964
Q9HAC7	401	1.44662	1.33567
Q9HAC7	402	2.41938	1.29928
Q9HAC7	403	1.83659	1.27532
Q9HAC7	404	0.986427	1.21095
Q9HAC7	405	1.22439	1.13201
Q9HAC7	406	1.35164	1.02739
Q9HAC7	407	2.50326	0.937864
Q9HAC7	408	0.543564	0.890891
Q9HAC7	409	1.06128	0.775683
Q9HAC7	410	1.06128	0.711319
Q9HAC7	411	0	0.687354
Q9HAC7	412	0	0.618468
Q9HAC7	413	0	0.503259
Q9HAC7	414	0	0.415802
Q9HAC7	415	0	0.368829
Q9HAC7	416	0	0.310525
Q9HAC7	417	0	0.246161
Q9HAC7	418	0	0.126958
Q9HAC7	419	0	0.172503
Q9HAC7	420	0	0.193394
Q9HAC7	421	0	0.186586
Q9HAC7	422	0	0.241292
Q9HAC7	423	0	0.329024
Q9HAC7	424	0	0.345475
Q9HAC7	425	0	0.363658
Q9HAC7	426	0	0.383861
Q9HAC7	427	0	0.406441
Q9HAC7	428	0	0.431844
Q9HAC7	429	1.5	0.460633
Q9HAC7	430	1.5	0.493536
Q9HAC7	431	0.918296	0.5315
Q9HAC7	432	1.14883	0.575792
Q9HAC7	433	1.84237	0.628137
Q9BZE1	1	1.86763	0.727999
Q9BZE1	2	1.68582	0.667333
Q9BZE1	3	1.86763	0.616
Q9BZE1	4	1.0958	0.572
Q9BZE1	5	1.49111	0.61904
Q9BZE1	6	0	0.697078
Q9BZE1	7	0	0.754481
Q9BZE1	8	0	0.805506
Q9BZE1	9	0	0.786242
Q9BZE1	10	0	0.792845
Q9BZE1	11	0	0.798819
Q9BZE1	12	0	0.753785
Q9BZE1	13	0	0.757839
Q9BZE1	14	0	0.766497
Q9BZE1	15	1.27761	0.714317
Q9BZE1	16	1.86763	0.725308
Q9BZE1	17	1.67293	0.800115
Q9BZE1	18	1.67293	0.864723
Q9BZE1	19	0.439497	0.958103
Q9BZE1	20	0.918296	1.002
Q9BZE1	21	0.918296	1.002
Q9BZE1	22	0.921928	1.04226
Q9BZE1	23	1.77095	1.13119
Q9BZE1	24	2.04945	1.15212
Q9BZE1	25	0	1.21296
Q9BZE1	26	1.72193	1.21296
Q9BZE1	27	1.57095	1.17164
Q9BZE1	28	1.35678	1.1396
Q9BZE1	29	1.96096	1.10756
Q9BZE1	30	0.921928	1.13425
Q9BZE1	31	0	1.16599
Q9BZE1	32	0.845351	1.16599
Q9BZE1	33	1.86763	1.14302
Q9BZE1	34	0.439497	1.09894
Q9BZE1	35	1.27761	1.04897
Q9BZE1	36	1.27761	1.04897
Q9BZE1	37	1	1.01459
Q9BZE1	38	1	0.987404
Q9BZE1	39	1	0.922796
Q9BZE1	40	1	0.877035
Q9BZE1	41	1.58496	0.865707
Q9BZE1	42	0.918296	0.926546
Q9BZE1	43	0.439497	0.9633
Q9BZE1	44	0.845351	0.915597
Q9BZE1	45	1	0.983603
Q9BZE1	46	0	0.99377
Q9BZE1	47	1	1.00994
Q9BZE1	48	1	1.04217
Q9BZE1	49	0	1.06573
Q9BZE1	50	1	1.09512
Q9BZE1	51	0.684038	1.11851
Q9BZE1	52	1.27761	1.09522
Q9BZE1	53	1.61719	1.09272
Q9BZE1	54	0.865857	1.1488
Q9BZE1	55	1.86763	1.14978
Q9BZE1	56	1.49111	1.14339
Q9BZE1	57	1.61719	1.20247
Q9BZE1	58	1.67674	1.19608
Q9BZE1	59	1.49492	1.25144
Q9BZE1	60	1.61719	1.27541
Q9BZE1	61	1.49111	1.25175
Q9BZE1	62	1.0958	1.28807
Q9BZE1	63	0.865857	1.22723
Q9BZE1	64	1.61719	1.19395
Q9BZE1	65	0.865857	1.18911
Q9BZE1	66	0.865857	1.10017
Q9BZE1	67	1.24067	1.05313
Q9BZE1	68	0.865857	1.11526
Q9BZE1	69	2.16264	1.11927
Q9BZE1	70	0.503258	1.07042
Q9BZE1	71	0.503258	1.08679
Q9BZE1	72	1.44662	1.10916
Q9BZE1	73	0	1.16323
Q9BZE1	74	0.918296	1.19301
Q9BZE1	75	0.764205	1.25149
Q9BZE1	76	0	1.2992
Q9BZE1	77	0.503258	1.3188
Q9BZE1	78	2.92193	1.38656
Q9BZE1	79	1.76096	1.44619
Q9BZE1	80	0.468996	1.43214
Q9BZE1	81	1.96096	1.48148
Q9BZE1	82	1.96096	1.5097
Q9BZE1	83	2.23127	1.46174
Q9BZE1	84	1.49111	1.5589
Q9BZE1	85	2.84535	1.56735
Q9BZE1	86	1.86763	1.62643
Q9BZE1	87	1.27761	1.74134
Q9BZE1	88	2.66353	1.81127
Q9BZE1	89	2.11808	1.70471
Q9BZE1	90	1.86763	1.68169
Q9BZE1	91	1.53948	1.73036
Q9BZE1	92	1.0958	1.69782
Q9BZE1	93	0.439497	1.66528
Q9BZE1	94	2.04037	1.63869
Q9BZE1	95	1.0958	1.62853
Q9BZE1	96	2.00489	1.5727
Q9BZE1	97	2.41309	1.5446
Q9BZE1	98	1.97175	1.53594
Q9BZE1	99	0.684038	1.46995
Q9BZE1	100	1.27761	1.42127
Q9BZE1	101	1.49111	1.33233
Q9BZE1	102	1.27761	1.33003
Q9BZE1	103	1.27761	1.34885
Q9BZE1	104	1.67293	1.32792
Q9BZE1	105	1.27761	1.23076
Q9BZE1	106	1.67293	1.23076
Q9BZE1	107	1.27761	1.16787
Q9BZE1	108	1.0958	1.05296
Q9BZE1	109	1.27761	0.979993
Q9BZE1	110	1.0958	0.988651
Q9BZE1	111	0	0.986892
Q9BZE1	112	1.49111	0.976725
Q9BZE1	113	1.49111	0.956141
Q9BZE1	114	0	0.956141
Q9BZE1	115	0	0.965413
Q9BZE1	116	1.0958	0.904574
Q9BZE1	117	0.684038	0.866142
Q9BZE1	118	0	0.837876
Q9BZE1	119	0.439497	0.785695
Q9BZE1	120	0.865857	0.831108
Q9BZE1	121	1.24067	0.867862
Q9BZE1	122	1.27761	0.912893
Q9BZE1	123	0.845351	0.883119
Q9BZE1	124	1.27761	0.864294
Q9BZE1	125	1.86763	0.919379
Q9BZE1	126	0	0.99964
Q9BZE1	127	0.865857	1.03092
Q9BZE1	128	0.684038	1.06004
Q9BZE1	129	0	1.10127
Q9BZE1	130	2.23127	1.18616
Q9BZE1	131	1.86763	1.21593
Q9BZE1	132	0.94566	1.2367
Q9BZE1	133	0.865857	1.21611
Q9BZE1	134	1.0958	1.22804
Q9BZE1	135	1.15678	1.22804
Q9BZE1	136	1.68548	1.19994
Q9BZE1	137	1.75272	1.19994
Q9BZE1	138	1.29546	1.20605
Q9BZE1	139	0.865857	1.22565
Q9BZE1	140	2.22219	1.34013
Q9BZE1	141	1.49111	1.23388
Q9BZE1	142	1.67674	1.24211
Q9BZE1	143	0.845351	1.29097
Q9BZE1	144	1.0958	1.32092
Q9BZE1	145	1.27761	1.30132
Q9BZE1	146	1.27761	1.34339
Q9BZE1	147	0	1.32397
Q9BZE1	148	0.99403	1.29269
Q9BZE1	149	1.0958	1.31066
Q9BZE1	150	2.40401	1.31066
Q9BZE1	151	0	1.24607
Q9BZE1	152	2.04037	1.264
Q9BZE1	153	1.97175	1.27805
Q9BZE1	154	1.49492	1.29864
Q9BZE1	155	0.684038	1.29407
Q9BZE1	156	2.04037	1.29407
Q9BZE1	157	1.27761	1.30424
Q9BZE1	158	1.0958	1.4014
Q9BZE1	159	1.67293	1.35407
Q9BZE1	160	0.865857	1.38155
Q9BZE1	161	0.865857	1.288
Q9BZE1	162	1.86763	1.33562
Q9BZE1	163	1.97175	1.28608
Q9BZE1	164	1.27761	1.19219
Q9BZE1	165	1	1.16862
Q9BZE1	166	1.27761	1.18366
Q9BZE1	167	1.49111	1.13412
Q9BZE1	168	2.04037	1.1209
Q9BZE1	169	0	1.11634
Q9BZE1	170	1.67293	1.0843
Q9BZE1	171	0.439497	1.09068
Q9BZE1	172	1	1.04945
Q9BZE1	173	1	0.960519
Q9BZE1	174	0	0.914245
Q9BZE1	175	1	0.901025
Q9BZE1	176	1	0.853406
Q9BZE1	177	1	0.840187
Q9BZE1	178	1	0.8168
Q9BZE1	179	1	0.767259
Q9BZE1	180	1	0.788187
Q9BZE1	181	1	0.805684
Q9BZE1	182	0	0.825987
Q9BZE1	183	0	0.810941
Q9BZE1	184	1	0.804553
Q9BZE1	185	1	0.905414
Q9BZE1	186	0	0.920756
Q9BZE1	187	1	0.925318
Q9BZE1	188	1	0.966634
Q9BZE1	189	1	1.02853
Q9BZE1	190	0.439497	0.980915
Q9BZE1	191	2.04037	0.98063
Q9BZE1	192	0.865857	0.979247
Q9BZE1	193	0.684038	1.00158
Q9BZE1	194	0.865857	1.02391
Q9BZE1	195	2.11808	1.06063
Q9BZE1	196	1.32218	1.08781
Q9BZE1	197	1.0958	1.16262
Q9BZE1	198	1.86763	1.19933
Q9BZE1	199	2.2999	1.26228
Q9BZE1	200	0	1.27374
Q9BZE1	201	0.99403	1.32382
Q9BZE1	202	0.970951	1.25923
Q9BZE1	203	0.468996	1.28901
Q9BZE1	204	0.468996	1.27736
Q9BZE1	205	1.77095	1.23613
Q9BZE1	206	1.57095	1.21008
Q9BZE1	207	1.57095	1.20795
Q9BZE1	208	1.77095	1.15577
Q9BZE1	209	2.32193	1.1677
Q9BZE1	210	1.24067	1.16231
Q9BZE1	211	1.49111	1.21449
Q9BZE1	212	0.684038	1.27994
Q9BZE1	213	1.49111	1.29279
Q9BZE1	214	0.439497	1.37997
Q9BZE1	215	0	1.46716
Q9BZE1	216	1.57095	1.44579
Q9BZE1	217	1.27761	1.45082
Q9BZE1	218	0	1.43898
Q9BZE1	219	2.11808	1.40973
Q9BZE1	220	2.1867	1.3215
Q9BZE1	221	1.0958	1.36824
Q9BZE1	222	2.36852	1.31816
Q9BZE1	223	1.24067	1.33777
Q9BZE1	224	2.2999	1.30799
Q9BZE1	225	2.2999	1.40197
Q9BZE1	226	1.32218	1.46281
Q9BZE1	227	1.67674	1.46767
Q9BZE1	228	1.32218	1.40683
Q9BZE1	229	1.15678	1.40683
Q9BZE1	230	0.468996	1.30597
Q9BZE1	231	2.22219	1.20184
Q9BZE1	232	0.439497	1.14966
Q9BZE1	233	1.0958	1.03687
Q9BZE1	234	0.865857	0.977792
Q9BZE1	235	2.41309	0.923358
Q9BZE1	236	1.27761	0.878448
Q9BZE1	237	1.67293	0.83782
Q9BZE1	238	0	0.887591
Q9BZE1	239	0	0.889438
Q9BZE1	240	0	0.886534
Q9BZE1	241	0	0.970452
Q9BZE1	242	0	0.9882
Q9BZE1	243	0	1.0085
Q9BZE1	244	0	1.02054
Q9BZE1	245	1.15678	1.04227
Q9BZE1	246	1.35678	1.00764
Q9BZE1	247	0.468996	1.05262
Q9BZE1	248	2.72193	1.01419
Q9BZE1	249	1.36096	1.05542
Q9BZE1	250	1.0958	1.13508
Q9BZE1	251	2.23127	1.13508
Q9BZE1	252	2.59491	1.13508
Q9BZE1	253	0.865857	1.13508
Q9BZE1	254	1.34859	1.13508
Q9BZE1	255	1.32218	1.13508
Q9BZE1	256	1.68582	1.08
Q9BZE1	257	2.22219	1.01539
Q9BZE1	258	0.865857	0.993054
Q9BZE1	259	0.865857	0.863439
Q9BZE1	260	1.67293	0.798631
Q9BZE1	261	0	0.826727
Q9BZE1	262	0	0.809411
Q9BZE1	263	0	0.706773
Q9BZE1	264	0	0.717722
Q9BZE1	265	0	0.747396
Q9BZE1	266	0	0.725667
Q9BZE1	267	0	0.706228
Q9BZE1	268	0	0.645441
Q9BZE1	269	0	0.689445
Q9BZE1	270	0	0.680787
Q9BZE1	271	1.68582	0.642354
Q9BZE1	272	1.86763	0.748173
Q9BZE1	273	0.439497	0.852302
Q9BZE1	274	1.0958	0.913141
Q9BZE1	275	1.97175	1.01073
Q9BZE1	276	0.865857	1.01073
Q9BZE1	277	1.27761	1.06291
Q9BZE1	278	0.94566	1.13392
Q9BZE1	279	1.78993	1.1861
Q9BZE1	280	0.684038	1.22733
Q9BZE1	281	0.865857	1.22733
Q9BZE1	282	2.22219	1.18829
Q9BZE1	283	2.1867	1.15153
Q9BZE1	284	1.27761	1.15153
Q9BZE1	285	2.04945	1.16019
Q9BZE1	286	0	1.0663
Q9BZE1	287	1.0958	1.07725
Q9BZE1	288	1.49111	1.05764
Q9BZE1	289	1.0958	1.07345
Q9BZE1	290	0.865857	1.04905
Q9BZE1	291	0	1.10541
Q9BZE1	292	0.865857	1.14403
Q9BZE1	293	1.0958	1.08554
Q9BZE1	294	0.439497	0.981413
Q9BZE1	295	1.27761	1.00951
Q9BZE1	296	0	0.988925
Q9BZE1	297	1.0958	1.09474
Q9BZE1	298	0.865857	1.13646
Q9BZE1	299	1.27761	1.13646
Q9BZE1	300	1.27761	1.16394
Q9BZE1	301	1.86763	1.16394
Q9BZE1	302	1.67674	1.20517
Q9BZE1	303	0.99403	1.24095
Q9BZE1	304	0	1.25977
Q9BZE1	305	1.86763	1.28008
Q9BZE1	306	1.61719	1.26047
Q9BZE1	307	2.22219	1.3017
Q9BZE1	308	1.97175	1.32052
Q9BZE1	309	1.49111	1.33147
Q9BZE1	310	1.67293	1.32282
Q9BZE1	311	0.865857	1.30321
Q9BZE1	312	0.865857	1.21427
Q9BZE1	313	1.61719	1.15536
Q9BZE1	314	1.49111	1.17037
Q9BZE1	315	0.865857	1.22255
Q9BZE1	316	0.865857	1.2464
Q9BZE1	317	0.865857	1.2464
Q9BZE1	318	1.49111	1.14058
Q9BZE1	319	1.0958	1.04669
Q9BZE1	320	1.0958	0.975685
Q9BZE1	321	0.865857	0.896021
Q9BZE1	322	0	0.925796
Q9BZE1	323	0.439497	1.00813
Q9BZE1	324	1.3093	1.01079
Q9BZE1	325	1.0958	0.981012
Q9BZE1	326	2.36852	1.0456
Q9BZE1	327	1.61719	1.04827
Q9BZE1	328	0	1.08079
Q9BZE1	329	0	1.13662
Q9BZE1	330	0	1.1641
Q9BZE1	331	0	1.20086
Q9BZE1	332	1.49111	1.25183
Q9BZE1	333	2.59491	1.29306
Q9BZE1	334	1.67293	1.33509
Q9BZE1	335	0.865857	1.27274
Q9BZE1	336	2.22219	1.24149
Q9BZE1	337	0.921928	1.16994
Q9BZE1	338	1.54879	1.09293
Q9BZE1	339	2.66353	1.13416
Q9BZE1	340	1.67293	1.17539
Q9BZE1	341	1.86763	1.22042
Q9BZE1	342	1.93626	1.28338
Q9BZE1	343	0.865857	1.27322
Q9BZE1	344	1.32218	1.19088
Q9BZE1	345	0	1.14379
Q9BZE1	346	0.439497	1.16164
Q9BZE1	347	0.865857	1.12682
Q9BZE1	348	0	1.08292
Q9BZE1	349	0.865857	1.0504
Q9BZE1	350	0.865857	0.956141
Q9BZE1	351	0.94566	0.956754
Q9BZE1	352	1.32218	0.867819
Q9BZE1	353	1.27761	0.834696
Q9BZE1	354	0.865857	0.91491
Q9BZE1	355	0.684038	0.851949
Q9BZE1	356	1.24067	0.89585
Q9BZE1	357	1.49111	0.89585
Q9BZE1	358	0	0.934896
Q9BZE1	359	0.865857	1.04768
Q9BZE1	360	0.684038	1.09169
Q9BZE1	361	1.68582	1.14435
Q9BZE1	362	0	1.16015
Q9BZE1	363	1.24067	1.09719
Q9BZE1	364	2.55034	1.06893
Q9BZE1	365	0	1.10471
Q9BZE1	366	0.921928	1.07213
Q9BZE1	367	0.439497	1.0814
Q9BZE1	368	1.68582	1.04297
Q9BZE1	369	2.36852	1.04297
Q9BZE1	370	1.78993	1.02267
Q9BZE1	371	1.97175	1.01102
Q9BZE1	372	1.27761	0.951676
Q9BZE1	373	0	1.00386
Q9BZE1	374	0.684038	0.965705
Q9BZE1	375	1.61719	0.885492
Q9BZE1	376	0	0.90642
Q9BZE1	377	1.43537	0.9147
Q9BZE1	378	0.684038	0.99959
Q9BZE1	379	0	0.940241
Q9BZE1	380	0.439497	0.886534
Q9BZE1	381	0.439497	0.822228
Q9BZE1	382	0.439497	0.780516
Q9BZE1	383	1.0958	0.740606
Q9BZE1	384	0.439497	0.804824
Q9BZE1	385	0.865857	0.772251
Q9BZE1	386	0.439497	0.695242
Q9BZE1	387	1.0958	0.695242
Q9BZE1	388	2.22219	0.626891
Q9BZE1	389	0.439497	0.634572
Q9BZE1	390	1.24067	0.675804
Q9BZE1	391	0.439497	0.675804
Q9BZE1	392	1.0958	0.769784
Q9BZE1	393	0.439497	0.790087
Q9BZE1	394	1.34859	0.826841
Q9BZE1	395	0	0.892726
Q9BZE1	396	0	0.872423
Q9BZE1	397	0	0.851494
Q9BZE1	398	0	0.799314
Q9BZE1	399	0.845351	0.693495
Q9BZE1	400	0.865857	0.749576
Q9BZE1	401	0.439497	0.690496
Q9BZE1	402	2.41309	0.669568
Q9BZE1	403	0.865857	0.669568
Q9BZE1	404	1.86763	0.68987
Q9BZE1	405	1.82307	0.64658
Q9BZE1	406	0.439497	0.750709
Q9BZE1	407	0	0.79194
Q9BZE1	408	0	0.852779
Q9BZE1	409	0	0.89401
Q9BZE1	410	1.61719	0.914594
Q9BZE1	411	0	0.962298
Q9BZE1	412	0	0.94137
Q9BZE1	413	1.0958	0.847389
Q9BZE1	414	0.865857	0.911976
Q9BZE1	415	0.439497	0.894047
Q9BZE1	416	2.1867	0.850963
Q9BZE1	417	0.865857	0.898392
Q9BZE1	418	1.27761	0.945365
Q9BZE1	419	0.865857	1.04623
Q9BZE1	420	1.27761	1.09841
Q9BZE1	421	1.86763	1.11033
Q9BZE1	422	0	1.18134
Q9BZE1	423	0.439497	1.22257
Q9BZE1	424	2.22219	1.24139
Q9BZE1	425	1.49111	1.26312
Q9BZE1	426	0.918296	1.30303
Q9BZE1	427	1.43552	1.24014
Q9BZE1	428	0.986427	1.27857
Q9BZE1	429	2.11808	1.29739
Q9BZE1	430	1.0958	1.25616
Q9BZE1	431	1.86763	1.25969
Q9BZE1	432	1.49111	1.17075
Q9BZE1	433	0.865857	1.24969
Q9BZE1	434	1.49111	1.34397
Q9BZE1	435	1.32218	1.31516
Q9BZE1	436	1.27761	1.31747
Q9BZE1	437	0.865857	1.33458
Q9BZE1	438	1.67293	1.30745
Q9BZE1	439	1.67293	1.28141
Q9BZE1	440	0	1.21312
Q9BZE1	441	1.35164	1.16094
Q9BZE1	442	0	1.13496
Q9BZE1	443	1.65774	1.08489
Q9BZE1	444	2.41938	1.04366
Q9BZE1	445	1.61719	1.05231
Q9BZE1	446	1.53948	0.989352
Q9BZE1	447	1.27761	0.969745
Q9BZE1	448	0.865857	0.969745
Q9BZE1	449	0.439497	0.890081
Q9BZE1	450	0.684038	0.832751
Q9BZE1	451	0	0.832751
Q9BZE1	452	1.32218	0.768387
Q9BZE1	453	0.439497	0.768387
Q9BZE1	454	0	0.689447
Q9BZE1	455	1.67293	0.615469
Q9BZE1	456	0	0.599299
Q9BZE1	457	0.865857	0.631809
Q9BZE1	458	0.865857	0.599519
Q9BZE1	459	0	0.585501
Q9BZE1	460	0.468996	0.593612
Q9BZE1	461	0	0.588293
Q9BZE1	462	0	0.625061
Q9BZE1	463	0	0.578587
Q9BZE1	464	0	0.588522
Q9BZE1	465	0.865857	0.633793
Q9BZE1	466	1.27761	0.547198
Q9BZE1	467	2.22219	0.596943
Q9UIJ7	1	0	0.868427
Q9UIJ7	2	0	0.835141
Q9UIJ7	3	1.44662	0.7709
Q9UIJ7	4	2.16096	0.749335
Q9UIJ7	5	2.37095	0.699379
Q9UIJ7	6	1.77095	0.710749
Q9UIJ7	7	0	0.66894
Q9UIJ7	8	0.921928	0.631777
Q9UIJ7	9	0.881291	0.598525
Q9UIJ7	10	0	0.568599
Q9UIJ7	11	0	0.541523
Q9UIJ7	12	0.468996	0.541523
Q9UIJ7	13	0	0.541523
Q9UIJ7	14	0.468996	0.507014
Q9UIJ7	15	0	0.404111
Q9UIJ7	16	0.881291	0.355817
Q9UIJ7	17	0	0.293819
Q9UIJ7	18	0	0.293819
Q9UIJ7	19	0	0.343297
Q9UIJ7	20	0	0.345232
Q9UIJ7	21	0	0.400317
Q9UIJ7	22	0	0.42265
Q9UIJ7	23	0	0.488243
Q9UIJ7	24	0.721928	0.532144
Q9UIJ7	25	0	0.532144
Q9UIJ7	26	1.35678	0.532144
Q9UIJ7	27	0.468996	0.512511
Q9UIJ7	28	0	0.512511
Q9UIJ7	29	1.96096	0.534844
Q9UIJ7	30	0.921928	0.534844
Q9UIJ7	31	1.15678	0.534844
Q9UIJ7	32	0.468996	0.578745
Q9UIJ7	33	1.84644	0.578745
Q9UIJ7	34	0.921928	0.578745
Q9UIJ7	35	0.468996	0.641817
Q9UIJ7	36	0	0.641817
Q9UIJ7	37	0.468996	0.632294
Q9UIJ7	38	0	0.70334
Q9UIJ7	39	0.468996	0.806718
Q9UIJ7	40	0	0.775028
Q9UIJ7	41	0	0.731126
Q9UIJ7	42	0.921928	0.698375
Q9UIJ7	43	0	0.731126
Q9UIJ7	44	0	0.643201
Q9UIJ7	45	2.04644	0.663908
Q9UIJ7	46	0	0.685476
Q9UIJ7	47	1.15678	0.707809
Q9UIJ7	48	1.96096	0.685476
Q9UIJ7	49	2.17095	0.765737
Q9UIJ7	50	1.29546	0.805092
Q9UIJ7	51	0	0.805092
Q9UIJ7	52	0.468996	0.827425
Q9UIJ7	53	1.15678	0.805857
Q9UIJ7	54	0	0.805857
Q9UIJ7	55	1.35678	0.860942
Q9UIJ7	56	0.921928	0.763493
Q9UIJ7	57	0.468996	0.805459
Q9UIJ7	58	0	0.750374
Q9UIJ7	59	1.68548	0.656995
Q9UIJ7	60	1.29546	0.597517
Q9UIJ7	61	0	0.570206
Q9UIJ7	62	0.468996	0.625291
Q9UIJ7	63	0.468996	0.625291
Q9UIJ7	64	0	0.592539
Q9UIJ7	65	1.15678	0.614873
Q9UIJ7	66	0	0.634119
Q9UIJ7	67	0.881291	0.590218
Q9UIJ7	68	0	0.652216
Q9UIJ7	69	0	0.696117
Q9UIJ7	70	0.921928	0.63819
Q9UIJ7	71	0.721928	0.64111
Q9UIJ7	72	1.15678	0.734489
Q9UIJ7	73	0.468996	0.756057
Q9UIJ7	74	0.468996	0.836627
Q9UIJ7	75	0.468996	0.901236
Q9UIJ7	76	1.76096	0.930006
Q9UIJ7	77	0	0.971972
Q9UIJ7	78	1.77095	0.952339
Q9UIJ7	79	0.921928	0.974673
Q9UIJ7	80	0.468996	0.974673
Q9UIJ7	81	1.35678	0.930771
Q9UIJ7	82	1.96096	0.896394
Q9UIJ7	83	0.921928	0.841309
Q9UIJ7	84	2.16096	0.818976
Q9UIJ7	85	1.35678	0.796643
Q9UIJ7	86	1.76096	0.796643
Q9UIJ7	87	0.881291	0.777595
Q9UIJ7	88	0.468996	0.819561
Q9UIJ7	89	0.468996	0.73523
Q9UIJ7	90	0	0.691329
Q9UIJ7	91	0	0.691329
Q9UIJ7	92	0	0.62672
Q9UIJ7	93	0	0.533341
Q9UIJ7	94	0	0.511773
Q9UIJ7	95	0	0.506319
Q9UIJ7	96	0.468996	0.523707
Q9UIJ7	97	1.36096	0.524183
Q9UIJ7	98	0.881291	0.526118
Q9UIJ7	99	0	0.526118
Q9UIJ7	100	0	0.526118
Q9UIJ7	101	0.468996	0.581203
Q9UIJ7	102	0	0.581203
Q9UIJ7	103	0	0.581203
Q9UIJ7	104	0.468996	0.642891
Q9UIJ7	105	2.04644	0.642891
Q9UIJ7	106	1.72193	0.684858
Q9UIJ7	107	1.77095	0.662525
Q9UIJ7	108	0.921928	0.597717
Q9UIJ7	109	0.468996	0.578084
Q9UIJ7	110	0.468996	0.633168
Q9UIJ7	111	1.15678	0.694857
Q9UIJ7	112	0	0.672524
Q9UIJ7	113	0	0.716425
Q9UIJ7	114	1.29546	0.809805
Q9UIJ7	115	0	0.787471
Q9UIJ7	116	0.881291	0.712355
Q9UIJ7	117	0	0.652692
Q9UIJ7	118	0	0.623445
Q9UIJ7	119	0.468996	0.579544
Q9UIJ7	120	1.15678	0.557211
Q9UIJ7	121	1.29546	0.569255
Q9UIJ7	122	0	0.514171
Q9UIJ7	123	0.921928	0.558072
Q9UIJ7	124	1.96096	0.651451
Q9UIJ7	125	0	0.589762
Q9UIJ7	126	0.468996	0.589762
Q9UIJ7	127	0.468996	0.547796
Q9UIJ7	128	1.15678	0.547796
Q9UIJ7	129	0	0.547796
Q9UIJ7	130	0	0.525463
Q9UIJ7	131	0.721928	0.525463
Q9UIJ7	132	0	0.507676
Q9UIJ7	133	0.921928	0.507676
Q9UIJ7	134	1.96096	0.507676
Q9UIJ7	135	0	0.43663
Q9UIJ7	136	0	0.43663
Q9UIJ7	137	0	0.414297
Q9UIJ7	138	0	0.479889
Q9UIJ7	139	0	0.522254
Q9UIJ7	140	0	0.544587
Q9UIJ7	141	1.15678	0.609196
Q9UIJ7	142	0.921928	0.574818
Q9UIJ7	143	0	0.574818
Q9UIJ7	144	0.921928	0.592605
Q9UIJ7	145	0.468996	0.499226
Q9UIJ7	146	0	0.499226
Q9UIJ7	147	0	0.499226
Q9UIJ7	148	1.84644	0.499226
Q9UIJ7	149	2.04644	0.499226
Q9UIJ7	150	0.468996	0.564034
Q9UIJ7	151	1.35678	0.564034
Q9UIJ7	152	0	0.508949
Q9UIJ7	153	0	0.507014
Q9UIJ7	154	1.29546	0.507014
Q9UIJ7	155	0	0.463113
Q9UIJ7	156	0	0.484681
Q9UIJ7	157	0	0.484681
Q9UIJ7	158	0	0.507014
Q9UIJ7	159	0	0.441421
Q9UIJ7	160	1.36096	0.343972
Q9UIJ7	161	0	0.425017
Q9UIJ7	162	0	0.394786
Q9UIJ7	163	0.881291	0.394786
Q9UIJ7	164	0	0.394786
Q9UIJ7	165	0	0.376999
Q9UIJ7	166	0.921928	0.441608
Q9UIJ7	167	0	0.441608
Q9UIJ7	168	0.468996	0.475985
Q9UIJ7	169	0.468996	0.560316
Q9UIJ7	170	0	0.604217
Q9UIJ7	171	2.17095	0.561743
Q9UIJ7	172	0.721928	0.665121
Q9UIJ7	173	0	0.665121
Q9UIJ7	174	0	0.623155
Q9UIJ7	175	0.921928	0.645488
Q9UIJ7	176	1.35678	0.700573
Q9UIJ7	177	0	0.679005
Q9UIJ7	178	0.721928	0.679005
Q9UIJ7	179	1.77095	0.72148
Q9UIJ7	180	0.921928	0.783477
Q9UIJ7	181	0.468996	0.807442
Q9UIJ7	182	2.17095	0.728028
Q9UIJ7	183	0	0.751955
Q9UIJ7	184	0	0.77592
Q9UIJ7	185	0.468996	0.826457
Q9UIJ7	186	1.15678	0.80844
Q9UIJ7	187	0.468996	0.743831
Q9UIJ7	188	0	0.790804
Q9UIJ7	189	1.36096	0.780391
Q9UIJ7	190	1.77095	0.743033
Q9UIJ7	191	0.503258	0.746104
Q9UIJ7	192	0.503258	0.747735
Q9UIJ7	193	1.22439	0.69133
Q9UIJ7	194	0.503258	0.738302
Q9UIJ7	195	1.06128	0.762267
Q9UIJ7	196	0.543564	0.739934
Q9UIJ7	197	0	0.684849
Q9UIJ7	198	0.986427	0.736268
Q9UIJ7	199	0.503258	0.786805
Q9UIJ7	200	0.986427	0.772534
Q9UIJ7	201	0.986427	0.778948
Q9UIJ7	202	0.503258	0.778948
Q9UIJ7	203	0.986427	0.754983
Q9UIJ7	204	0.986427	0.765565
Q9UIJ7	205	0.503258	0.831123
Q9UIJ7	206	0	0.816977
Q9UIJ7	207	0	0.881143
Q9UIJ7	208	1.54879	0.928116
Q9UIJ7	209	1.06128	1.00035
Q9UIJ7	210	1.06128	1.09543
Q9UIJ7	211	1.90564	1.14649
Q9UIJ7	212	0.503258	1.16841
Q9UIJ7	213	0	1.19498
Q9UIJ7	214	1.44662	1.26256
Q9UIJ7	215	1.87996	1.28702
Q9UIJ7	216	0.764205	1.34639
Q9UIJ7	217	1.89106	1.39692
Q9UIJ7	218	0.986427	1.4251
Q9UIJ7	219	2.50326	1.41891
Q9UIJ7	220	2.5	1.43774
Q9UIJ7	221	2.05881	1.45865
Q9UIJ7	222	1.44662	1.43236
Q9UIJ7	223	1.06128	1.49043
Q9UIJ7	224	2.40564	1.58979
Q9UIJ7	225	1.5	1.60002
Q9UIJ7	226	1.75	1.57848
Q9UIJ7	227	1.06128	1.64634
Q9UIJ7	228	0.591673	1.62409
Q86TS9	1	0.503258	0.936714
Q86TS9	2	1.89106	0.960687
Q86TS9	3	1.65774	0.980972
Q86TS9	4	0	0.965489
Q86TS9	5	0	0.934673
Q86TS9	6	1.44662	0.952781
Q86TS9	7	1.65774	0.926338
Q86TS9	8	1.87996	0.874875
Q86TS9	9	0	0.828829
Q86TS9	10	0.503258	0.787388
Q86TS9	11	0.764205	0.749893
Q86TS9	12	1.22439	0.784233
Q86TS9	13	1.22439	0.694182
Q86TS9	14	0.764205	0.615242
Q86TS9	15	0.503258	0.615242
Q86TS9	16	1.22439	0.639207
Q86TS9	17	0.503258	0.594285
Q86TS9	18	0	0.562539
Q86TS9	19	0	0.496982
Q86TS9	20	0	0.496982
Q86TS9	21	0	0.473017
Q86TS9	22	1.22439	0.436626
Q86TS9	23	0	0.402286
Q86TS9	24	0	0.367947
Q86TS9	25	0	0.355521
Q86TS9	26	0.503258	0.367947
Q86TS9	27	0.503258	0.378529
Q86TS9	28	0.991076	0.378529
Q86TS9	29	0.503258	0.402493
Q86TS9	30	0	0.402493
Q86TS9	31	0	0.460798
Q86TS9	32	0	0.460798
Q86TS9	33	0.503258	0.402493
Q86TS9	34	0.503258	0.492015
Q86TS9	35	0.503258	0.570956
Q86TS9	36	0.764205	0.62926
Q86TS9	37	1.44662	0.62926
Q86TS9	38	0.503258	0.62926
Q86TS9	39	0.503258	0.661006
Q86TS9	40	0	0.701405
Q86TS9	41	1.22439	0.701405
Q86TS9	42	0	0.72537
Q86TS9	43	0	0.72537
Q86TS9	44	1.87996	0.748378
Q86TS9	45	1.65774	0.724413
Q86TS9	46	1.22439	0.747421
Q86TS9	47	0.503258	0.711031
Q86TS9	48	0.503258	0.700449
Q86TS9	49	1.65774	0.745371
Q86TS9	50	1.35164	0.721406
Q86TS9	51	0	0.768379
Q86TS9	52	0.503258	0.734039
Q86TS9	53	0	0.823561
Q86TS9	54	0.986427	0.847526
Q86TS9	55	0	0.841466
Q86TS9	56	0.986427	0.82083
Q86TS9	57	0	0.852048
Q86TS9	58	1.22439	0.852048
Q86TS9	59	1.44662	0.91554
Q86TS9	60	0	0.905487
Q86TS9	61	0.986427	0.920063
Q86TS9	62	0.503258	0.967035
Q86TS9	63	1.87996	0.990043
Q86TS9	64	0.503258	1.04964
Q86TS9	65	1.75272	1.04964
Q86TS9	66	1.22439	1.12858
Q86TS9	67	1.87996	1.1505
Q86TS9	68	0.503258	1.17446
Q86TS9	69	1.83659	1.17446
Q86TS9	70	1.44662	1.19331
Q86TS9	71	1.65774	1.24028
Q86TS9	72	0.986427	1.24028
Q86TS9	73	0.986427	1.29978
Q86TS9	74	1.25163	1.31888
Q86TS9	75	0.986427	1.38237
Q86TS9	76	1.65774	1.40353
Q86TS9	77	1.44662	1.34523
Q86TS9	78	0.503258	1.25571
Q86TS9	79	1.22439	1.25571
Q86TS9	80	1.84237	1.16825
Q86TS9	81	0.986427	1.12333
Q86TS9	82	0.986427	1.1596
Q86TS9	83	1.75272	1.21066
Q86TS9	84	2.28104	1.23258
Q86TS9	85	1.83659	1.26043
Q86TS9	86	2.19716	1.32867
Q86TS9	87	0	1.32867
Q86TS9	88	0	1.34751
Q86TS9	89	0.503258	1.35172
Q86TS9	90	0	1.36589
Q86TS9	91	0.503258	1.27816
Q86TS9	92	2.41938	1.29275
Q86TS9	93	2.05881	1.30887
Q86TS9	94	1.44662	1.28421
Q86TS9	95	1.83659	1.22557
Q86TS9	96	2.41938	1.18739
Q86TS9	97	1.65774	1.12007
Q86TS9	98	1.84237	1.20007
Q86TS9	99	0.591673	1.29239
Q86TS9	100	1.52193	1.35815
Q86TS9	101	0	1.48161
Q8N5N7	1	1.39215	1.22093
Q8N5N7	2	1.44662	1.25127
Q8N5N7	3	1.58496	1.27694
Q8N5N7	4	1	1.18573
Q8N5N7	5	1	1.17334
Q8N5N7	6	1	1.16251
Q8N5N7	7	1	1.15295
Q8N5N7	8	1.58496	1.14445
Q8N5N7	9	0.918296	1.15258
Q8N5N7	10	1.58496	1.20273
Q8N5N7	11	0.918296	1.2526
Q8N5N7	12	1.58496	1.24815
Q8N5N7	13	1.58496	1.22689
Q8N5N7	14	0	1.15141
Q8N5N7	15	1	1.19531
Q8N5N7	16	1	1.19467
Q8N5N7	17	1	1.20535
Q8N5N7	18	1	1.23667
Q8N5N7	19	1.29879	1.24014
Q8N5N7	20	2.15564	1.28593
Q8N5N7	21	2.25	1.29998
Q8N5N7	22	1.29879	1.30323
Q8N5N7	23	1	1.34296
Q8N5N7	24	0	1.31446
Q8N5N7	25	1.92193	1.37276
Q8N5N7	26	0.986427	1.37276
Q8N5N7	27	1.22439	1.36887
Q8N5N7	28	1.65774	1.36498
Q8N5N7	29	1.65774	1.38625
Q8N5N7	30	1.87996	1.41392
Q8N5N7	31	1.87996	1.35825
Q8N5N7	32	0.986427	1.34634
Q8N5N7	33	2.41938	1.32089
Q8N5N7	34	0.986427	1.36279
Q8N5N7	35	1.22439	1.42715
Q8N5N7	36	1	1.38261
Q8N5N7	37	0.918296	1.43367
Q8N5N7	38	0.918296	1.41176
Q8N5N7	39	1.44662	1.41176
Q8N5N7	40	1.87996	1.37979
Q8N5N7	41	0.986427	1.31423
Q8N5N7	42	2	1.22471
Q8N5N7	43	0.764205	1.21884
Q8N5N7	44	1.87996	1.10363
Q8N5N7	45	1.35164	1.10363
Q8N5N7	46	0.986427	1.10363
Q8N5N7	47	2.05881	1.15405
Q8N5N7	48	0.764205	1.11032
Q8N5N7	49	1.65774	1.15664
Q8N5N7	50	0.986427	1.08776
Q8N5N7	51	0.503258	1.0222
Q8N5N7	52	0	1.07327
Q8N5N7	53	0.863121	1.00199
Q8N5N7	54	0	1.03449
Q8N5N7	55	0.986427	0.991938
Q8N5N7	56	1.22439	0.974547
Q8N5N7	57	2.05881	0.974547
Q8N5N7	58	0	0.934813
Q8N5N7	59	1.89106	0.898422
Q8N5N7	60	0	0.819482
Q8N5N7	61	0.503258	0.772509
Q8N5N7	62	2.05881	0.748545
Q8N5N7	63	0.503258	0.795517
Q8N5N7	64	1.44662	0.801389
Q8N5N7	65	0.986427	0.884722
Q8N5N7	66	0.986427	0.899597
Q8N5N7	67	0.986427	0.886742
Q8N5N7	68	1.22439	0.814587
Q8N5N7	69	0	0.876435
Q8N5N7	70	0	0.869717
Q8N5N7	71	0	0.895601
Q8N5N7	72	0	0.961159
Q8N5N7	73	0.986427	0.887085
Q8N5N7	74	0.986427	0.94206
Q8N5N7	75	1.75	0.952114
Q8N5N7	76	1.29879	1.02035
Q8N5N7	77	0.954434	1.06083
Q8N5N7	78	0.543564	1.06083
Q8N5N7	79	1.29879	1.07142
Q8N5N7	80	1.75	1.16945
Q8N5N7	81	0.543564	1.26749
Q8N5N7	82	1.87996	1.33638
Q8N5N7	83	0.503258	1.36034
Q8N5N7	84	1.65774	1.40083
Q8N5N7	85	1.65774	1.40083
Q8N5N7	86	2.41938	1.42212
Q8N5N7	87	1.83659	1.44773
Q8N5N7	88	0.986427	1.48974
Q8N5N7	89	1.44662	1.46385
Q8N5N7	90	2.05881	1.42597
Q8N5N7	91	2.05881	1.47242
Q8N5N7	92	1.44662	1.48293
Q8N5N7	93	0.503258	1.39341
Q8N5N7	94	1.83659	1.42775
Q8N5N7	95	0.986427	1.46402
Q8N5N7	96	2.19716	1.40904
Q8N5N7	97	1.83659	1.3408
Q8N5N7	98	1.83659	1.34287
Q8N5N7	99	0	1.37936
Q8N5N7	100	0.503258	1.35745
Q8N5N7	101	2.72548	1.30638
Q8N5N7	102	0.764205	1.20834
Q8N5N7	103	0	1.2184
Q8N5N7	104	1.22439	1.2184
Q8N5N7	105	2.41938	1.1549
Q8N5N7	106	0.503258	1.10793
Q8N5N7	107	0.986427	1.02727
Q8N5N7	108	1.87996	0.998116
Q8N5N7	109	1.75272	0.934624
Q8N5N7	110	0.986427	0.958589
Q8N5N7	111	0.986427	1.00351
Q8N5N7	112	0	0.910117
Q8N5N7	113	1.65774	0.93203
Q8N5N7	114	0.503258	1.00039
Q8N5N7	115	0.503258	0.966049
Q8N5N7	116	0	0.940362
Q8N5N7	117	0.503258	0.916398
Q8N5N7	118	1.22439	0.869425
Q8N5N7	119	0.503258	0.848789
Q8N5N7	120	0.503258	0.854849
Q8N5N7	121	1.44662	0.807876
Q8N5N7	122	0.764205	0.760903
Q8N5N7	123	1.22439	0.84836
Q8N5N7	124	1.43552	0.833784
Q8N5N7	125	0.503258	0.833784
Q8N5N7	126	1.87996	0.84621
Q8N5N7	127	0	0.92515
Q8N5N7	128	0	0.948158
Q8N5N7	129	1.44662	0.998474
Q8N5N7	130	1.87996	1.05345
Q8N5N7	131	0	1.05345
Q8N5N7	132	0	1.00853
Q8N5N7	133	1.83659	0.996102
Q8N5N7	134	1.35164	0.961762
Q8N5N7	135	0.503258	0.940377
Q8N5N7	136	0.764205	1.03162
Q8N5N7	137	1.65774	0.978489
Q8N5N7	138	0.986427	1.06801
Q8N5N7	139	2.28104	1.13238
Q8N5N7	140	1.65774	1.06349
Q8N5N7	141	0.503258	0.997931
Q8N5N7	142	0.503258	0.997931
Q8N5N7	143	0.503258	1.06682
Q8N5N7	144	0.503258	0.979361
Q8N5N7	145	0.986427	0.938962
Q8N5N7	146	2.41938	0.96197
Q8N5N7	147	0.764205	0.925579
Q8N5N7	148	1.87996	0.947272
Q8N5N7	149	1.35164	0.947272
Q8N5N7	150	0	0.957854
Q8N5N7	151	0.503258	0.925886
Q8N5N7	152	0	0.947018
Q8N5N7	153	1.44662	0.970373
Q8N5N7	154	0	0.996324
Q8N5N7	155	0.503258	1.02533
Q8N5N7	156	0.986427	1.02776
Q8N5N7	157	0	0.934985
Q8N5N7	158	2.11328	0.947183
Q8N5N7	159	0.986427	0.875431
Q8N5N7	160	2.50326	0.835746
Q8N5N7	161	0.986427	0.911723
Q969S9	1	0.684038	1.02159
Q969S9	2	0.986427	0.936456
Q969S9	3	1.75272	0.86442
Q969S9	4	0.503258	0.802676
Q969S9	5	0.503258	0.815236
Q969S9	6	0.985228	0.812047
Q969S9	7	1.84237	0.818297
Q969S9	8	1.14883	0.800795
Q969S9	9	1.14883	0.80717
Q969S9	10	0.764205	0.766811
Q969S9	11	0.918296	0.794905
Q969S9	12	0	0.824021
Q969S9	13	0	0.824383
Q969S9	14	0	0.761848
Q969S9	15	0.991076	0.758812
Q969S9	16	0.764205	0.734848
Q969S9	17	0.918296	0.687932
Q969S9	18	0.503258	0.6002
Q969S9	19	0.921928	0.545494
Q969S9	20	0	0.511716
Q969S9	21	1.35678	0.516556
Q969S9	22	1.29546	0.472828
Q969S9	23	0.99403	0.472828
Q969S9	24	0.439497	0.493756
Q969S9	25	0.439497	0.493756
Q969S9	26	0	0.446562
Q969S9	27	0	0.410171
Q969S9	28	0	0.366443
Q969S9	29	0	0.342478
Q969S9	30	0.439497	0.298577
Q969S9	31	0.865857	0.319505
Q969S9	32	0	0.254897
Q969S9	33	0	0.193208
Q969S9	34	0.439497	0.145873
Q969S9	35	0	0.187906
Q969S9	36	0	0.166977
Q969S9	37	0	0.187906
Q969S9	38	0	0.208834
Q969S9	39	0	0.241408
Q969S9	40	0	0.241408
Q969S9	41	0.439497	0.26171
Q969S9	42	0	0.265511
Q969S9	43	0	0.286439
Q969S9	44	0	0.363448
Q969S9	45	1.32218	0.363448
Q969S9	46	0	0.363448
Q969S9	47	0.439497	0.404679
Q969S9	48	0.439497	0.404679
Q969S9	49	0.684038	0.425608
Q969S9	50	0	0.466839
Q969S9	51	0.865857	0.466839
Q969S9	52	0.94566	0.478484
Q969S9	53	0.439497	0.478484
Q969S9	54	1.61719	0.478484
Q969S9	55	0.439497	0.478484
Q969S9	56	0	0.415523
Q969S9	57	0.865857	0.455778
Q969S9	58	0	0.467423
Q969S9	59	0.439497	0.507333
Q969S9	60	0.865857	0.495688
Q969S9	61	0	0.495688
Q969S9	62	0.684038	0.454457
Q969S9	63	0	0.409425
Q969S9	64	0	0.388497
Q969S9	65	0	0.311488
Q969S9	66	0	0.290559
Q969S9	67	0.845351	0.290559
Q969S9	68	0.684038	0.270257
Q969S9	69	1.27761	0.291185
Q969S9	70	0.439497	0.270257
Q969S9	71	0	0.249954
Q969S9	72	0	0.249954
Q969S9	73	0	0.217381
Q969S9	74	0	0.238309
Q969S9	75	0	0.278564
Q969S9	76	0	0.299492
Q969S9	77	0	0.299492
Q969S9	78	0.439497	0.291811
Q969S9	79	0.439497	0.299492
Q969S9	80	0	0.278908
Q969S9	81	0.439497	0.25798
Q969S9	82	0	0.305315
Q969S9	83	0	0.305315
Q969S9	84	0.439497	0.305315
Q969S9	85	0.845351	0.326243
Q969S9	86	0.439497	0.326243
Q969S9	87	0	0.326243
Q969S9	88	0.684038	0.326243
Q969S9	89	0.845351	0.305315
Q969S9	90	0.845351	0.284386
Q969S9	91	0	0.305315
Q969S9	92	0.99403	0.284386
Q969S9	93	0	0.284386
Q969S9	94	0	0.305315
Q969S9	95	0.439497	0.343466
Q969S9	96	0	0.303211
Q969S9	97	0	0.282282
Q969S9	98	0	0.282282
Q969S9	99	0	0.270638
Q969S9	100	0	0.282564
Q969S9	101	0.439497	0.263237
Q969S9	102	0	0.284166
Q969S9	103	0	0.257759
Q969S9	104	0.439497	0.278688
Q969S9	105	1.24067	0.278688
Q969S9	106	0	0.257759
Q969S9	107	0	0.298991
Q969S9	108	0	0.298991
Q969S9	109	0.439497	0.331564
Q969S9	110	1.0958	0.331564
Q969S9	111	0.439497	0.372795
Q969S9	112	0.439497	0.351867
Q969S9	113	0.439497	0.38444
Q969S9	114	0.439497	0.405368
Q969S9	115	0	0.38444
Q969S9	116	0	0.32536
Q969S9	117	0.865857	0.32536
Q969S9	118	0	0.346289
Q969S9	119	0.684038	0.346289
Q969S9	120	0	0.32536
Q969S9	121	0.865857	0.27318
Q969S9	122	0	0.252251
Q969S9	123	0.684038	0.231323
Q969S9	124	0.439497	0.210394
Q969S9	125	0	0.189466
Q969S9	126	0	0.189466
Q969S9	127	0	0.210394
Q969S9	128	0.439497	0.169163
Q969S9	129	0	0.169163
Q969S9	130	0	0.177821
Q969S9	131	0	0.177821
Q969S9	132	0	0.13659
Q969S9	133	0	0.13659
Q969S9	134	0	0.124945
Q969S9	135	0	0.104017
Q969S9	136	0	0.124945
Q969S9	137	0.439497	0.166176
Q969S9	138	0	0.187105
Q969S9	139	0	0.187105
Q969S9	140	0.865857	0.27604
Q969S9	141	0	0.344391
Q969S9	142	0	0.344391
Q969S9	143	0	0.385622
Q969S9	144	0.439497	0.456627
Q969S9	145	0	0.497859
Q969S9	146	0.439497	0.497859
Q969S9	147	0.865857	0.550039
Q969S9	148	0.439497	0.529111
Q969S9	149	0.439497	0.529111
Q969S9	150	1.86763	0.529111
Q969S9	151	1.43537	0.48788
Q969S9	152	0	0.508808
Q969S9	153	0.865857	0.597743
Q969S9	154	1.49111	0.668749
Q969S9	155	0.865857	0.64782
Q969S9	156	0	0.689051
Q969S9	157	1.0958	0.689051
Q969S9	158	0	0.744981
Q969S9	159	0	0.765284
Q969S9	160	0	0.796536
Q969S9	161	0	0.748832
Q969S9	162	0.439497	0.732662
Q969S9	163	1.86763	0.75359
Q969S9	164	1.49111	0.75359
Q969S9	165	0	0.745546
Q969S9	166	0.865857	0.77532
Q969S9	167	0.439497	0.77532
Q969S9	168	2.04037	0.723139
Q969S9	169	0.865857	0.764371
Q969S9	170	1.0958	0.832722
Q969S9	171	0.865857	0.89356
Q969S9	172	1.0958	0.914489
Q969S9	173	0.439497	0.933815
Q969S9	174	0.865857	0.933815
Q969S9	175	1.32218	0.86281
Q969S9	176	1.49111	0.883738
Q969S9	177	0	0.903346
Q969S9	178	0	0.882417
Q969S9	179	0.865857	0.847604
Q969S9	180	1.43537	0.847604
Q969S9	181	1.27761	0.836654
Q969S9	182	0.439497	0.875268
Q969S9	183	0.845351	0.882167
Q969S9	184	1.86763	0.953441
Q969S9	185	0	0.933138
Q969S9	186	0.439497	0.870177
Q969S9	187	1.27761	0.911959
Q969S9	188	0	0.932887
Q969S9	189	1.3093	1.01273
Q969S9	190	0.865857	1.01273
Q969S9	191	0.865857	0.944381
Q969S9	192	1.67674	0.945889
Q969S9	193	1.24067	0.977142
Q969S9	194	1.93626	1.04967
Q969S9	195	0.439497	1.06656
Q969S9	196	0	1.10779
Q969S9	197	2.36852	1.16652
Q969S9	198	0.439497	1.17669
Q969S9	199	1.67674	1.28621
Q969S9	200	0.865857	1.24479
Q969S9	201	0	1.25574
Q969S9	202	1.3093	1.27979
Q969S9	203	1.0958	1.31052
Q969S9	204	2.36852	1.362
Q969S9	205	2.22219	1.38259
Q969S9	206	0.865857	1.45925
Q969S9	207	1.67293	1.52221
Q969S9	208	1.49111	1.43176
Q969S9	209	2.2999	1.41083
Q969S9	210	0.439497	1.37295
Q969S9	211	1.0958	1.41558
Q969S9	212	1.37095	1.43791
Q969S9	213	2.32193	1.41946
Q969S9	214	2.32193	1.45161
Q969S9	215	2.36852	1.42316
Q969S9	216	2.04945	1.37818
Q969S9	217	1.32218	1.37818
Q969S9	218	0.468996	1.4113
Q969S9	219	0	1.39248
Q969S9	220	0.881291	1.37516
Q969S9	221	1.76096	1.43947
Q969S9	222	0.468996	1.40821
Q969S9	223	0.921928	1.43187
Q969S9	224	1.77095	1.42712
Q969S9	225	1.77095	1.35778
Q969S9	226	1.27761	1.26592
Q969S9	227	0.865857	1.25726
Q969S9	228	2.36852	1.24128
Q969S9	229	1.0958	1.2873
Q969S9	230	1.93626	1.37682
Q969S9	231	1.78993	1.36743
Q969S9	232	0.439497	1.34441
Q969S9	233	1.86763	1.34301
Q969S9	234	2.22219	1.34034
Q969S9	235	0.865857	1.33628
Q969S9	236	0.439497	1.25195
Q969S9	237	1.86763	1.21204
Q969S9	238	0.986427	1.21204
Q969S9	239	1.43552	1.12018
Q969S9	240	1.87996	1.12018
Q969S9	241	0.684038	1.04891
Q969S9	242	1.27761	0.984604
Q969S9	243	0.439497	0.984604
Q969S9	244	0.865857	0.916597
Q969S9	245	1.68582	0.831707
Q969S9	246	0	0.823049
Q969S9	247	0.439497	0.823049
Q969S9	248	0.865857	0.755043
Q969S9	249	0.439497	0.779075
Q969S9	250	1.0958	0.751949
Q969S9	251	0.439497	0.733432
Q969S9	252	0.439497	0.721787
Q969S9	253	0.439497	0.721787
Q969S9	254	0.439497	0.700859
Q969S9	255	0.439497	0.701594
Q969S9	256	0.684038	0.70098
Q969S9	257	0.439497	0.742211
Q969S9	258	0.439497	0.782122
Q969S9	259	1.49111	0.761819
Q969S9	260	0.865857	0.761819
Q969S9	261	1.49111	0.770477
Q969S9	262	0.439497	0.820735
Q969S9	263	1.27761	0.83238
Q969S9	264	0	0.900386
Q969S9	265	0.881291	0.959122
Q969S9	266	1.67293	0.979424
Q969S9	267	0.865857	0.988082
Q969S9	268	1.27761	1.02799
Q969S9	269	0.439497	1.1339
Q969S9	270	0.439497	1.08382
Q969S9	271	1.27761	1.10494
Q969S9	272	1.49492	1.08127
Q969S9	273	0.684038	1.08127
Q969S9	274	1.86763	1.08127
Q969S9	275	1.67293	1.08127
Q969S9	276	0.865857	1.10014
Q969S9	277	0.865857	1.04141
Q969S9	278	1.27761	1.04141
Q969S9	279	2.66353	1.0658
Q969S9	280	0.439497	1.10571
Q969S9	281	1.3093	1.10571
Q969S9	282	0.99403	1.0658
Q969S9	283	0.439497	1.02719
Q969S9	284	1.27761	1.01554
Q969S9	285	0	0.947536
Q969S9	286	1.27761	0.867873
Q969S9	287	0.439497	0.826642
Q969S9	288	0.865857	0.806339
Q969S9	289	1.78993	0.786731
Q969S9	290	1.27761	0.659896
Q969S9	291	0.439497	0.638968
Q969S9	292	0.439497	0.57662
Q969S9	293	0.684038	0.570517
Q969S9	294	0.439497	0.570517
Q969S9	295	0.439497	0.549933
Q969S9	296	0	0.570861
Q969S9	297	0	0.530951
Q969S9	298	0.439497	0.530951
Q969S9	299	0.865857	0.510648
Q969S9	300	0	0.425414
Q969S9	301	0	0.364575
Q969S9	302	0	0.390981
Q969S9	303	0.865857	0.411284
Q969S9	304	0.439497	0.475871
Q969S9	305	0.845351	0.475871
Q969S9	306	0.439497	0.475871
Q969S9	307	0.439497	0.475871
Q969S9	308	0.439497	0.520903
Q969S9	309	0.439497	0.499974
Q969S9	310	0	0.519582
Q969S9	311	0	0.560813
Q969S9	312	0.99403	0.581742
Q969S9	313	0.865857	0.650093
Q969S9	314	2.04037	0.696787
Q969S9	315	0.439497	0.764794
Q969S9	316	0.439497	0.76577
Q969S9	317	0	0.815847
Q969S9	318	0.94566	0.865924
Q969S9	319	0	0.886227
Q969S9	320	1.27761	0.897872
Q969S9	321	0.865857	0.968877
Q969S9	322	0.439497	0.968877
Q969S9	323	1.43537	1.01544
Q969S9	324	1.84644	0.995132
Q969S9	325	1.86763	0.9189
Q969S9	326	0.865857	0.939203
Q969S9	327	1.49111	0.950848
Q969S9	328	1.49111	0.971776
Q969S9	329	0.865857	0.978926
Q969S9	330	0.684038	0.978926
Q969S9	331	1.49111	0.918087
Q969S9	332	0	0.909429
Q969S9	333	1.97175	0.959506
Q969S9	334	0.439497	0.891155
Q969S9	335	0.439497	0.803229
Q969S9	336	0.865857	0.714294
Q969S9	337	0.684038	0.714294
Q969S9	338	0.439497	0.643289
Q969S9	339	1.0958	0.572283
Q969S9	340	0	0.55198
Q969S9	341	0	0.540336
Q969S9	342	0.684038	0.510561
Q969S9	343	1.49111	0.551793
Q969S9	344	0	0.544713
Q969S9	345	0	0.523784
Q969S9	346	0	0.523784
Q969S9	347	0.865857	0.503481
Q969S9	348	0	0.512139
Q969S9	349	0	0.491211
Q969S9	350	0.439497	0.532923
Q969S9	351	0.439497	0.606232
Q969S9	352	0.865857	0.658413
Q969S9	353	0.865857	0.686678
Q969S9	354	1.82307	0.656904
Q969S9	355	0	0.727909
Q969S9	356	0.439497	0.788748
Q969S9	357	0.439497	0.859935
Q969S9	358	0.865857	0.895712
Q969S9	359	0	0.916641
Q969S9	360	1.97175	0.987646
Q969S9	361	1.53948	0.989051
Q969S9	362	1.0958	1.05494
Q969S9	363	1.27761	1.07454
Q969S9	364	0.865857	1.09415
Q969S9	365	1.49111	1.04857
Q969S9	366	1.27761	1.04857
Q969S9	367	1.49492	1.08848
Q969S9	368	1.61719	1.15279
Q969S9	369	0.439497	1.13248
Q969S9	370	1.49111	1.16506
Q969S9	371	0.468996	1.07116
Q969S9	372	1.82307	1.03909
Q969S9	373	1.27761	1.02814
Q969S9	374	1.27761	0.967297
Q969S9	375	0.865857	0.967297
Q969S9	376	0	0.896292
Q969S9	377	1.27761	0.835453
Q969S9	378	1.78993	0.79684
Q969S9	379	0.439497	0.790836
Q969S9	380	0.684038	0.841094
Q969S9	381	0	0.791017
Q969S9	382	0.865857	0.801257
Q969S9	383	0.865857	0.755676
Q969S9	384	0	0.755676
Q969S9	385	0.865857	0.72741
Q969S9	386	0	0.763188
Q969S9	387	0	0.815369
Q969S9	388	0.684038	0.75453
Q969S9	389	1.49111	0.690224
Q969S9	390	1.49492	0.690224
Q969S9	391	0.439497	0.698882
Q969S9	392	0.684038	0.740113
Q969S9	393	0.865857	0.759721
Q969S9	394	1.27761	0.751063
Q969S9	395	0.684038	0.751063
Q969S9	396	1.61719	0.709831
Q969S9	397	1.0958	0.73076
Q969S9	398	0	0.807769
Q969S9	399	0.439497	0.816427
Q969S9	400	0.439497	0.804501
Q969S9	401	0.865857	0.733314
Q969S9	402	0.865857	0.712386
Q969S9	403	1.27761	0.679813
Q969S9	404	0.684038	0.65951
Q969S9	405	0	0.650852
Q969S9	406	0	0.65951
Q969S9	407	0.439497	0.603429
Q969S9	408	1.61719	0.551249
Q969S9	409	0.865857	0.612087
Q969S9	410	1.24067	0.638494
Q969S9	411	0	0.650138
Q969S9	412	0	0.629836
Q969S9	413	0	0.677539
Q969S9	414	0.439497	0.657932
Q969S9	415	1.0958	0.625359
Q969S9	416	0.865857	0.722951
Q969S9	417	0.439497	0.764183
Q969S9	418	0	0.784486
Q969S9	419	1.27761	0.748708
Q969S9	420	0.99403	0.791332
Q969S9	421	0.684038	0.80706
Q969S9	422	0.439497	0.868907
Q969S9	423	1.86763	0.945916
Q969S9	424	0.865857	1.00888
Q969S9	425	0	1.08511
Q969S9	426	2.04945	1.08055
Q969S9	427	0.865857	1.08694
Q969S9	428	0.865857	1.06601
Q969S9	429	0.865857	1.06601
Q969S9	430	1.76096	1.00517
Q969S9	431	1.57095	0.957833
Q969S9	432	1.29879	1.00552
Q969S9	433	1.61719	1.08564
Q969S9	434	1.32218	1.09008
Q969S9	435	2.04037	1.17847
Q969S9	436	1	1.30857
Q969S9	437	1	1.33781
Q969S9	438	0	1.36758
Q969S9	439	0	1.43217
Q969S9	440	0	1.47988
Q969S9	441	0	1.4551
Q969S9	442	1.68548	1.4513
Q969S9	443	2.12193	1.46046
Q969S9	444	1.96096	1.42468
Q969S9	445	2.72193	1.40295
Q969S9	446	2.73216	1.32672
Q969S9	447	2.66353	1.32033
Q969S9	448	1.49111	1.29364
Q969S9	449	2.22219	1.35272
Q969S9	450	1.86763	1.35272
Q969S9	451	1.24067	1.38529
Q969S9	452	1.49111	1.41786
Q969S9	453	1.49111	1.3376
Q969S9	454	0.865857	1.25749
Q969S9	455	0.865857	1.16411
Q969S9	456	0.439497	1.03449
Q969S9	457	0.865857	0.95657
Q969S9	458	0.439497	0.829735
Q969S9	459	1.24067	0.75873
Q969S9	460	0	0.652911
Q969S9	461	0.684038	0.563976
Q969S9	462	0.684038	0.525825
Q969S9	463	0	0.555681
Q969S9	464	0.439497	0.536856
Q969S9	465	0	0.556463
Q969S9	466	0	0.536161
Q969S9	467	1.0958	0.594896
Q969S9	468	0	0.614503
Q969S9	469	0	0.634806
Q969S9	470	0	0.638687
Q969S9	471	0	0.744506
Q969S9	472	0.439497	0.711933
Q969S9	473	2.11808	0.679359
Q969S9	474	1.0958	0.78022
Q969S9	475	1.27761	0.838955
Q969S9	476	0.439497	0.838955
Q969S9	477	1.67293	0.859884
Q969S9	478	1.27761	0.807703
Q969S9	479	0.865857	0.807703
Q969S9	480	1.32218	0.807703
Q969S9	481	2.22219	0.807703
Q969S9	482	0	0.807703
Q969S9	483	0	0.807703
Q969S9	484	2.11808	0.727771
Q969S9	485	1.67293	0.696518
Q969S9	486	0	0.69864
Q969S9	487	0.439497	0.766647
Q969S9	488	0	0.686983
Q969S9	489	0	0.686983
Q969S9	490	0	0.666681
Q969S9	491	0	0.643975
Q969S9	492	0	0.538156
Q969S9	493	0.439497	0.538156
Q969S9	494	0.439497	0.559084
Q969S9	495	0.439497	0.505558
Q969S9	496	1.32218	0.446823
Q969S9	497	1.86763	0.488054
Q969S9	498	0	0.488054
Q969S9	499	1.27761	0.508983
Q969S9	500	0.439497	0.508983
Q969S9	501	0.845351	0.508983
Q969S9	502	0	0.508983
Q969S9	503	0	0.508983
Q969S9	504	0.439497	0.529286
Q969S9	505	0.99403	0.529286
Q969S9	506	0.439497	0.529286
Q969S9	507	0.865857	0.466325
Q969S9	508	0.439497	0.429571
Q969S9	509	0.439497	0.470802
Q969S9	510	0	0.409963
Q969S9	511	0	0.409963
Q969S9	512	0	0.41094
Q969S9	513	0	0.452171
Q969S9	514	0.865857	0.473099
Q969S9	515	0.439497	0.452171
Q969S9	516	0.439497	0.445091
Q969S9	517	0	0.483242
Q969S9	518	1.0958	0.474584
Q969S9	519	0.865857	0.486229
Q969S9	520	0	0.536306
Q969S9	521	0.439497	0.557234
Q969S9	522	0.865857	0.557234
Q969S9	523	0.865857	0.578163
Q969S9	524	0.439497	0.578163
Q969S9	525	0	0.536931
Q969S9	526	0.845351	0.561034
Q969S9	527	1.24067	0.540106
Q969S9	528	0.684038	0.540106
Q969S9	529	0.684038	0.508854
Q969S9	530	1.49111	0.467622
Q969S9	531	0.439497	0.508854
Q969S9	532	0	0.508854
Q969S9	533	0.439497	0.508854
Q969S9	534	0	0.547286
Q969S9	535	0	0.615292
Q969S9	536	0.94566	0.716153
Q969S9	537	0	0.781717
Q969S9	538	0	0.763869
Q969S9	539	0.439497	0.772527
Q969S9	540	0	0.781185
Q969S9	541	0.865857	0.789843
Q969S9	542	0.439497	0.801488
Q969S9	543	0.865857	0.834061
Q969S9	544	1.67293	0.865313
Q969S9	545	1.86763	0.959206
Q969S9	546	2.11808	1.01139
Q969S9	547	2.22219	1.00759
Q969S9	548	0.865857	1.06667
Q969S9	549	0.865857	1.1079
Q969S9	550	0.865857	1.11954
Q969S9	551	1.67293	1.16077
Q969S9	552	0.684038	1.20848
Q969S9	553	0.684038	1.22878
Q969S9	554	1.0958	1.26456
Q969S9	555	1.97175	1.2559
Q969S9	556	1.0958	1.2082
Q969S9	557	0.865857	1.12826
Q969S9	558	1.24067	1.05502
Q969S9	559	0.865857	1.06597
Q969S9	560	0.684038	1.10175
Q969S9	561	0.865857	1.10175
Q969S9	562	1.86763	1.16084
Q969S9	563	0.865857	1.25136
Q969S9	564	1.61719	1.31031
Q969S9	565	1.49111	1.29936
Q969S9	566	0.865857	1.34096
Q969S9	567	0.439497	1.40157
Q969S9	568	0.684038	1.46985
Q969S9	569	1.0958	1.52895
Q969S9	570	1.61719	1.63514
Q969S9	571	0.865857	1.68284
Q969S9	572	2.91398	1.7544
Q969S9	573	2.58496	1.70669
Q969S9	574	1.92193	1.66546
Q969S9	575	0.865857	1.58845
Q969S9	576	2.84535	1.59711
Q969S9	577	2.36852	1.61672
Q969S9	578	2.2999	1.64797
Q969S9	579	2.48171	1.74223
Q969S9	580	3.0958	1.80284
Q969S9	581	1.68582	1.80284
Q969S9	582	2.36852	1.88305
Q969S9	583	0.865857	1.82396
Q969S9	584	0	1.81143
Q969S9	585	0	1.74084
Q969S9	586	1.67293	1.78484
Q969S9	587	1.27761	1.74482
Q969S9	588	1.0958	1.73289
Q969S9	589	2.66353	1.74482
Q969S9	590	2.36852	1.69086
Q969S9	591	1.61719	1.58467
Q969S9	592	2.55034	1.54563
Q969S9	593	1.67293	1.50985
Q969S9	594	2.32193	1.50985
Q969S9	595	0.439497	1.57069
Q969S9	596	1.78993	1.60326
Q969S9	597	2.00489	1.60344
Q969S9	598	2.11808	1.63154
Q969S9	599	2.55034	1.61193
Q969S9	600	1.34859	1.51767
Q969S9	601	0.865857	1.47324
Q969S9	602	0.865857	1.45706
Q969S9	603	1.61719	1.37685
Q969S9	604	0.865857	1.29719
Q969S9	605	1.27761	1.18662
Q969S9	606	0.684038	1.20692
Q969S9	607	1.67674	1.16292
Q969S9	608	1.86763	1.08838
Q969S9	609	0.684038	1.06453
Q969S9	610	0.684038	0.964009
Q969S9	611	1.43537	0.95887
Q969S9	612	1.27761	0.95887
Q969S9	613	0.865857	0.978477
Q969S9	614	0	0.9427
Q969S9	615	0	0.990403
Q969S9	616	0.865857	1.00657
Q969S9	617	0.865857	1.02618
Q969S9	618	0.439497	0.998517
Q969S9	619	1.61719	0.998517
Q969S9	620	0.439497	1.01812
Q969S9	621	1.24067	1.05656
Q969S9	622	0.865857	1.10099
Q969S9	623	1.27761	1.1085
Q969S9	624	0.865857	1.12811
Q969S9	625	1.86763	1.18895
Q969S9	626	1.61719	1.20988
Q969S9	627	1.0958	1.18958
Q969S9	628	1.0958	1.14835
Q969S9	629	1.86763	1.16865
Q969S9	630	1.0958	1.18057
Q969S9	631	1.49111	1.21183
Q969S9	632	2.36852	1.19398
Q969S9	633	1.43537	1.21571
Q969S9	634	1.27761	1.20705
Q969S9	635	1.27761	1.16582
Q969S9	636	0.439497	1.09781
Q969S9	637	0.439497	1.08915
Q969S9	638	0	1.0782
Q969S9	639	0.865857	1.06726
Q969S9	640	1.86763	0.97832
Q969S9	641	1.0958	0.99449
Q969S9	642	0.865857	0.975666
Q969S9	643	1.32218	0.883807
Q969S9	644	1.0958	0.836385
Q969S9	645	0	0.775546
Q969S9	646	0.439497	0.747281
Q969S9	647	1.43537	0.787191
Q969S9	648	0.865857	0.807494
Q969S9	649	0.865857	0.875845
Q969S9	650	0	0.914277
Q969S9	651	1.43537	0.866573
Q969S9	652	1.0958	0.87674
Q969S9	653	0.439497	0.856437
Q969S9	654	0.439497	0.793476
Q969S9	655	0	0.741295
Q969S9	656	0.684038	0.793476
Q969S9	657	1.27761	0.772548
Q969S9	658	0.865857	0.805058
Q969S9	659	1.43537	0.784755
Q969S9	660	1.67293	0.776097
Q969S9	661	0.865857	0.821128
Q969S9	662	1.3093	0.794008
Q969S9	663	0.439497	0.783059
Q969S9	664	0	0.762131
Q969S9	665	0	0.847021
Q969S9	666	1.0958	0.947882
Q969S9	667	0	0.962643
Q969S9	668	2.11808	0.978813
Q969S9	669	0.439497	0.978813
Q969S9	670	0.684038	0.931391
Q969S9	671	0.94566	0.940662
Q969S9	672	0.865857	0.961779
Q969S9	673	0.865857	0.92036
Q969S9	674	0	0.940662
Q969S9	675	2.22219	0.961591
Q969S9	676	2.11808	0.961591
Q969S9	677	0.99403	0.961591
Q969S9	678	1.61719	0.994164
Q969S9	679	0.865857	0.893303
Q969S9	680	0.439497	0.872375
Q969S9	681	1.86763	0.872375
Q969S9	682	1.3093	0.924504
Q969S9	683	0.439497	0.904201
Q969S9	684	0.865857	0.923809
Q969S9	685	0.439497	0.975989
Q969S9	686	0	0.911402
Q969S9	687	1.0958	0.862722
Q969S9	688	0.684038	0.895232
Q969S9	689	0	0.859454
Q969S9	690	0	0.818223
Q969S9	691	0.684038	0.849475
Q969S9	692	2.04037	0.821379
Q969S9	693	0.439497	0.77996
Q969S9	694	1.27761	0.811212
Q969S9	695	1.0958	0.82906
Q969S9	696	0.865857	0.808132
Q969S9	697	1.0958	0.808132
Q969S9	698	1.67674	0.808132
Q969S9	699	0.865857	0.862371
Q969S9	700	0	0.925332
Q969S9	701	1.0958	1.04678
Q969S9	702	1.27761	1.05544
Q969S9	703	0.439497	0.958274
Q969S9	704	1.0958	0.937346
Q969S9	705	1.24067	0.897436
Q969S9	706	0	0.845255
Q969S9	707	0	0.883868
Q969S9	708	1.0958	0.872919
Q969S9	709	1.82307	0.814003
Q969S9	710	1.32218	0.7937
Q969S9	711	2.55034	0.7937
Q969S9	712	0.865857	0.78275
Q969S9	713	0	0.78275
Q969S9	714	0	0.78275
Q969S9	715	0.439497	0.73057
Q969S9	716	0	0.704063
Q969S9	717	1.67674	0.724992
Q969S9	718	0.865857	0.757565
Q969S9	719	0.439497	0.705384
Q969S9	720	0.439497	0.618572
Q969S9	721	0	0.626616
Q969S9	722	0.865857	0.5261
Q969S9	723	1.27761	0.5261
Q969S9	724	0.439497	0.567331
Q969S9	725	0	0.635682
Q969S9	726	0.684038	0.655985
Q969S9	727	0.439497	0.688558
Q969S9	728	0.684038	0.649945
Q969S9	729	0	0.669552
Q969S9	730	0	0.740827
Q969S9	731	1.49111	0.740827
Q969S9	732	0.439497	0.793007
Q969S9	733	0.865857	0.812615
Q969S9	734	0.865857	0.793007
Q969S9	735	1.43537	0.82426
Q969S9	736	0.865857	0.918152
Q969S9	737	0.684038	0.92681
Q969S9	738	0.865857	0.938455
Q969S9	739	1.27761	0.947113
Q969S9	740	1.93626	1.02696
Q969S9	741	0.439497	1.12782
Q969S9	742	1.0958	1.09804
Q969S9	743	1.27761	1.09804
Q969S9	744	0.865857	1.15767
Q969S9	745	1.0958	1.19133
Q969S9	746	1.97175	1.18382
Q969S9	747	0.865857	1.25315
Q969S9	748	0.684038	1.24151
Q969S9	749	0.865857	1.24151
Q969S9	750	1.67674	1.29019
Q969S9	751	2.11808	1.25789
Q969S9	752	0.865857	1.30096
Q969S9	753	0.439497	1.31236
Q969S9	754	2.11808	1.3144
Q969S9	755	1.57262	1.34243
Q969S9	756	1.27761	1.35888
Q969S9	757	2.32193	1.3151
Q969S9	758	0.439497	1.34966
Q969S9	759	0.865857	1.40513
Q969S9	760	2.2999	1.45415
Q5VUM1	1	1.44662	1.21443
Q5VUM1	2	1.87996	1.2848
Q5VUM1	3	1	1.29034
Q5VUM1	4	0	1.31038
Q5VUM1	5	1	1.22302
Q5VUM1	6	1.77095	1.237
Q5VUM1	7	1.72193	1.31129
Q5VUM1	8	1.57095	1.23844
Q5VUM1	9	0	1.28699
Q5VUM1	10	0.921928	1.32069
Q5VUM1	11	2.04644	1.35118
Q5VUM1	12	2.05881	1.38567
Q5VUM1	13	1.35678	1.36076
Q5VUM1	14	1.57095	1.41604
Q5VUM1	15	0	1.51349
Q5VUM1	16	1.44662	1.55925
Q5VUM1	17	2.5	1.5683
Q5VUM1	18	0	1.6028
Q5VUM1	19	2.16096	1.55033
Q5VUM1	20	1.96096	1.58471
Q5VUM1	21	1.96096	1.64418
Q5VUM1	22	2.17095	1.56907
Q5VUM1	23	1.35678	1.49336
Q5VUM1	24	2.16096	1.45109
Q5VUM1	25	2.04644	1.45109
Q5VUM1	26	1.96096	1.47342
Q5VUM1	27	1.96096	1.4465
Q5VUM1	28	2.44644	1.32745
Q5VUM1	29	0.468996	1.43443
Q5VUM1	30	0.721928	1.33152
Q5VUM1	31	2.17095	1.30275
Q5VUM1	32	0.468996	1.23171
Q5VUM1	33	0.468996	1.12833
Q5VUM1	34	0.468996	1.17429
Q5VUM1	35	1.57095	1.16476
Q5VUM1	36	0.468996	1.10169
Q5VUM1	37	0.881291	1.08312
Q5VUM1	38	0	1.05435
Q5VUM1	39	2.24644	1.05435
Q5VUM1	40	0	1.12539
Q5VUM1	41	1.35678	1.11335
Q5VUM1	42	0.468996	1.09023
Q5VUM1	43	0	1.14271
Q5VUM1	44	2.32193	1.16427
Q5VUM1	45	1.96096	1.14194
Q5VUM1	46	0.721928	1.15099
Q5VUM1	47	1.57095	1.15099
Q5VUM1	48	1.35678	1.13136
Q5VUM1	49	2.44644	1.13136
Q5VUM1	50	1.96096	1.04672
Q5VUM1	51	0.468996	1.08109
Q5VUM1	52	1.68548	1.06272
Q5VUM1	53	1.57095	1.04039
Q5VUM1	54	0.921928	1.06272
Q5VUM1	55	0	1.03648
Q5VUM1	56	1.76096	0.943104
Q5VUM1	57	0.468996	0.93106
Q5VUM1	58	0.468996	0.856253
Q5VUM1	59	0	0.835545
Q5VUM1	60	0.468996	0.719048
Q5VUM1	61	0.721928	0.625669
Q5VUM1	62	0.970951	0.603336
Q5VUM1	63	0	0.584764
Q5VUM1	64	0.468996	0.509957
Q5VUM1	65	1.77095	0.466055
Q5VUM1	66	0	0.466055
Q5VUM1	67	0.468996	0.3822
Q5VUM1	68	0	0.359867
Q5VUM1	69	0.921928	0.337534
Q5VUM1	70	0	0.359867
Q5VUM1	71	0	0.337534
Q5VUM1	72	0	0.303156
Q5VUM1	73	1.29546	0.25692
Q5VUM1	74	0	0.25692
Q5VUM1	75	0	0.234587
Q5VUM1	76	0	0.150256
Q5VUM1	77	0	0.150256
Q5VUM1	78	0	0.127923
Q5VUM1	79	0	0.150256
Q5VUM1	80	0.468996	0.150256
Q5VUM1	81	0	0.150256
Q5VUM1	82	0	0.150256
Q5VUM1	83	0	0.157769
Q5VUM1	84	0	0.0978905
Q5VUM1	85	0	0.103329
Q5VUM1	86	0	0.109407
Q5VUM1	87	0	0.116245
Q5VUM1	88	0	0.123995
Q5VUM1	89	0.468996	0.132851
Q5VUM1	90	0.921928	0.143071
Q5VUM1	91	0	0.11591
Q5VUM1	92	0	0.126448
Q969Z0	1	0.921928	1.40125
Q969Z0	2	2.32193	1.41355
Q969Z0	3	0.921928	1.41294
Q969Z0	4	1.35678	1.4463
Q969Z0	5	2.12193	1.44558
Q969Z0	6	0.921928	1.47342
Q969Z0	7	0.468996	1.48426
Q969Z0	8	1.68548	1.40181
Q969Z0	9	2.64644	1.41528
Q969Z0	10	2.04644	1.38272
Q969Z0	11	0	1.36385
Q969Z0	12	1.54879	1.38884
Q969Z0	13	1.40564	1.34715
Q969Z0	14	1.87996	1.32722
Q969Z0	15	1.43552	1.36065
Q969Z0	16	1.89106	1.39997
Q969Z0	17	1.65774	1.44559
Q969Z0	18	0	1.48156
Q969Z0	19	1.65774	1.46759
Q969Z0	20	0.764205	1.41046
Q969Z0	21	0.986427	1.31301
Q969Z0	22	1.44662	1.35998
Q969Z0	23	1.44662	1.35252
Q969Z0	24	0.503258	1.38363
Q969Z0	25	2.05881	1.3305
Q969Z0	26	2.9477	1.26214
Q969Z0	27	1.87996	1.21582
Q969Z0	28	1.22439	1.16084
Q969Z0	29	1.39215	1.22973
Q969Z0	30	1.44662	1.15079
Q969Z0	31	0	1.16137
Q969Z0	32	0.986427	1.18275
Q969Z0	33	1.39215	1.11387
Q969Z0	34	2.05881	1.04498
Q969Z0	35	0.764205	1.07932
Q969Z0	36	0	1.02826
Q969Z0	37	0.918296	0.887888
Q969Z0	38	0.503258	0.822331
Q969Z0	39	1.44662	0.862065
Q969Z0	40	0	0.795772
Q969Z0	41	0.986427	0.805826
Q969Z0	42	1.43552	0.864131
Q969Z0	43	0	0.875462
Q969Z0	44	0	0.928372
Q969Z0	45	1.22439	0.9707
Q969Z0	46	0.986427	1.0032
Q969Z0	47	0	1.0615
Q969Z0	48	0.503258	1.10729
Q969Z0	49	2.05881	1.10729
Q969Z0	50	0	1.10277
Q969Z0	51	1.65774	1.13916
Q969Z0	52	1.22439	1.11615
Q969Z0	53	1.22439	1.07176
Q969Z0	54	2.50326	1.13007
Q969Z0	55	2.9477	1.13007
Q969Z0	56	1.44662	1.07176
Q969Z0	57	1.22439	1.07987
Q969Z0	58	1.87996	1.10221
Q969Z0	59	0.503258	1.10057
Q969Z0	60	1.35164	1.05762
Q969Z0	61	0.764205	1.07995
Q969Z0	62	0.503258	1.04492
Q969Z0	63	0.503258	1.02099
Q969Z0	64	1.22439	1.02437
Q969Z0	65	0	0.947136
Q969Z0	66	0	0.868458
Q969Z0	67	1.15678	0.883902
Q969Z0	68	0.468996	0.825598
Q969Z0	69	0.468996	0.797764
Q969Z0	70	1.15678	0.85813
Q969Z0	71	0.468996	0.8161
Q969Z0	72	0.921928	0.82361
Q969Z0	73	0.721928	0.85473
Q969Z0	74	1.29546	0.933669
Q969Z0	75	0.881291	0.972814
Q969Z0	76	1.29546	1.03742
Q969Z0	77	1.77095	1.12488
Q969Z0	78	0	1.17043
Q969Z0	79	1.29546	1.251
Q969Z0	80	1.77095	1.31066
Q969Z0	81	0.468996	1.33038
Q969Z0	82	0.921928	1.40143
Q969Z0	83	1.15678	1.49307
Q969Z0	84	2.16096	1.5335
Q969Z0	85	2.04644	1.58472
Q969Z0	86	1.35678	1.60736
Q969Z0	87	1.83659	1.58957
Q969Z0	88	2.11328	1.54914
Q969Z0	89	2.16096	1.54914
Q969Z0	90	1.72193	1.55819
Q969Z0	91	1.57095	1.53847
Q969Z0	92	1.96096	1.53847
Q969Z0	93	2.84644	1.54965
Q969Z0	94	1.57095	1.61106
Q969Z0	95	2.37095	1.61106
Q969Z0	96	1.35678	1.53595
Q969Z0	97	0.921928	1.47134
Q969Z0	98	0.921928	1.44557
Q969Z0	99	0	1.34494
Q969Z0	100	1.48548	1.24203
Q969Z0	101	1.35678	1.19643
Q969Z0	102	0.468996	1.12162
Q969Z0	103	1.15678	1.07021
Q969Z0	104	2.44644	1.02804
Q969Z0	105	2.16096	0.997136
Q969Z0	106	0.468996	0.994802
Q969Z0	107	0	0.994802
Q969Z0	108	1.29546	1.02571
Q969Z0	109	0	1.04661
Q969Z0	110	0	1.09052
Q969Z0	111	0.764205	1.12082
Q969Z0	112	0	1.13821
Q969Z0	113	0.881291	1.15978
Q969Z0	114	1.96096	1.19262
Q969Z0	115	0.921928	1.15998
Q969Z0	116	2.32193	1.15452
Q969Z0	117	1.35678	1.15452
Q969Z0	118	1.57095	1.21913
Q969Z0	119	1.36096	1.23225
Q969Z0	120	0.921928	1.27615
Q969Z0	121	2.12193	1.35096
Q969Z0	122	1.72193	1.41202
Q969Z0	123	0.921928	1.43435
Q969Z0	124	1.84644	1.41472
Q969Z0	125	1.76096	1.41472
Q969Z0	126	2.04644	1.44563
Q969Z0	127	0.468996	1.33506
Q969Z0	128	1.35678	1.27045
Q969Z0	129	1.57095	1.21797
Q969Z0	130	0.921928	1.1755
Q969Z0	131	1.57095	1.15393
Q969Z0	132	2.04644	1.05289
Q969Z0	133	0.468996	1.01808
Q969Z0	134	0.468996	0.998148
Q969Z0	135	1.96096	0.934187
Q969Z0	136	1.57095	0.874297
Q969Z0	137	0	0.820575
Q969Z0	138	0	0.822207
Q969Z0	139	0.468996	0.826485
Q969Z0	140	0.468996	0.775642
Q969Z0	141	0.468996	0.790046
Q969Z0	142	0	0.762211
Q969Z0	143	0.991076	0.748224
Q969Z0	144	0.503258	0.762282
Q969Z0	145	0.503258	0.818889
Q969Z0	146	0.503258	0.749474
Q969Z0	147	0.918296	0.732972
Q969Z0	148	0.503258	0.779944
Q969Z0	149	1.44662	0.838249
Q969Z0	150	0.503258	0.899378
Q969Z0	151	1.22439	0.960508
Q969Z0	152	0.986427	0.962139
Q969Z0	153	1.75272	0.962139
Q969Z0	154	0.764205	1.00447
Q969Z0	155	1.65774	1.00447
Q969Z0	156	0.503258	1.04487
Q969Z0	157	1.22439	1.04487
Q969Z0	158	0.986427	1.00114
Q969Z0	159	1.22439	1.04606
Q969Z0	160	1.75272	1.00114
Q969Z0	161	1.75272	1.00114
Q969Z0	162	0.503258	0.942834
Q969Z0	163	0	0.895861
Q969Z0	164	1.87996	0.836363
Q969Z0	165	0.503258	0.799973
Q969Z0	166	1.35164	0.779337
Q969Z0	167	0.503258	0.779337
Q969Z0	168	0	0.744997
Q969Z0	169	1.44662	0.721989
Q969Z0	170	0.503258	0.687649
Q969Z0	171	0.503258	0.673073
Q969Z0	172	0	0.613575
Q969Z0	173	0	0.636583
Q969Z0	174	0.503258	0.694888
Q969Z0	175	0	0.605366
Q969Z0	176	1.22439	0.650287
Q969Z0	177	0.503258	0.683962
Q969Z0	178	0.503258	0.696388
Q969Z0	179	0.503258	0.765275
Q969Z0	180	0.503258	0.78591
Q969Z0	181	1.44662	0.862578
Q969Z0	182	0.503258	0.94324
Q969Z0	183	0.986427	0.990213
Q969Z0	184	1.22439	1.04852
Q969Z0	185	0	1.04852
Q969Z0	186	1.44662	1.10682
Q969Z0	187	2.05881	1.09549
Q969Z0	188	0.764205	1.12983
Q969Z0	189	1.44662	1.15284
Q969Z0	190	1.87996	1.15284
Q969Z0	191	2.11328	1.15284
Q969Z0	192	2.19716	1.10792
Q969Z0	193	0.986427	1.08395
Q969Z0	194	1.22439	1.12703
Q969Z0	195	0.503258	1.09269
Q969Z0	196	1.22439	1.16158
Q969Z0	197	0.986427	1.11665
Q969Z0	198	1.22439	1.05501
Q969Z0	199	0.986427	1.04258
Q969Z0	200	0.503258	1.02067
Q969Z0	201	0.503258	0.999502
Q969Z0	202	0.503258	0.945842
Q969Z0	203	0	0.884944
Q969Z0	204	1.89106	0.896276
Q969Z0	205	0.503258	0.861936
Q969Z0	206	1.44662	0.928022
Q969Z0	207	0.503258	0.893682
Q969Z0	208	0.764205	0.846709
Q969Z0	209	0.503258	0.835378
Q969Z0	210	0.986427	0.835378
Q969Z0	211	1.43552	0.930616
Q969Z0	212	0.986427	1.03644
Q969Z0	213	0.918296	1.07078
Q969Z0	214	1.22439	1.14972
Q969Z0	215	0.503258	1.10686
Q969Z0	216	1.89106	1.1412
Q969Z0	217	0.503258	1.15578
Q969Z0	218	0	1.13181
Q969Z0	219	0.986427	1.19605
Q969Z0	220	0.986427	1.20848
Q969Z0	221	2.50326	1.18547
Q969Z0	222	2.72548	1.186
Q969Z0	223	1.22439	1.186
Q969Z0	224	1.65774	1.16624
Q969Z0	225	0.991076	1.18687
Q969Z0	226	1.22439	1.20988
Q969Z0	227	1.75272	1.11983
Q969Z0	228	0	1.11983
Q969Z0	229	2.11328	1.14379
Q969Z0	230	0.764205	1.18028
Q969Z0	231	0.503258	1.15727
Q969Z0	232	1.44662	1.06204
Q969Z0	233	0.986427	0.956217
Q969Z0	234	0.503258	0.966799
Q969Z0	235	1.65774	0.966799
Q969Z0	236	0.986427	0.966577
Q969Z0	237	0	0.932237
Q969Z0	238	0.503258	0.872739
Q969Z0	239	0.503258	0.896704
Q969Z0	240	1.75272	0.820036
Q969Z0	241	0.503258	0.830618
Q969Z0	242	0.503258	0.853626
Q969Z0	243	0.503258	0.87479
Q969Z0	244	1.44662	0.851782
Q969Z0	245	1.65774	0.892426
Q969Z0	246	0.986427	0.943102
Q969Z0	247	0.503258	0.951214
Q969Z0	248	0.503258	1.03914
Q969Z0	249	0.503258	1.11262
Q969Z0	250	0.503258	1.15394
Q969Z0	251	0.986427	1.15434
Q969Z0	252	0.986427	1.23734
Q969Z0	253	1.89106	1.32988
Q969Z0	254	0.503258	1.37072
Q969Z0	255	1.35678	1.4124
Q969Z0	256	2.72193	1.42372
Q969Z0	257	1.15678	1.43844
Q969Z0	258	1.84644	1.45837
Q969Z0	259	2.04644	1.46879
Q969Z0	260	1.37095	1.50651
Q969Z0	261	1.76096	1.58592
Q969Z0	262	2.24644	1.60424
Q969Z0	263	2.44644	1.60116
Q969Z0	264	1.36096	1.55501
Q969Z0	265	2.32193	1.55338
Q969Z0	266	1.89546	1.51111
Q969Z0	267	1.29546	1.42539
Q969Z0	268	0.921928	1.41421
Q969Z0	269	0.721928	1.34862
Q969Z0	270	1.29546	1.25117
Q969Z0	271	2.17095	1.26615
Q969Z0	272	1.37095	1.20462
Q969Z0	273	0.921928	1.17791
Q969Z0	274	0.921928	1.14527
Q969Z0	275	0.468996	1.08046
Q969Z0	276	0.468996	1.02043
Q969Z0	277	0.921928	0.977364
Q969Z0	278	0.921928	1.00001
Q969Z0	279	0.468996	0.978438
Q969Z0	280	0	0.999145
Q969Z0	281	1.68548	1.03084
Q969Z0	282	0.468996	0.998194
Q969Z0	283	1.68548	0.987996
Q969Z0	284	1.76096	0.987996
Q969Z0	285	0	1.00578
Q969Z0	286	1.06128	1.04806
Q969Z0	287	0.991076	1.04806
Q969Z0	288	1.77095	1.12065
Q969Z0	289	0.468996	1.18732
Q969Z0	290	1.15678	1.27556
Q969Z0	291	1.96096	1.31946
Q969Z0	292	1.48548	1.37834
Q969Z0	293	1.15678	1.45345
Q969Z0	294	0.921928	1.39552
Q969Z0	295	1.29546	1.396
Q969Z0	296	1.35678	1.396
Q969Z0	297	0.468996	1.44837
Q969Z0	298	2.44644	1.42351
Q969Z0	299	2.32193	1.41398
Q969Z0	300	2.32193	1.44673
Q969Z0	301	0.921928	1.41398
Q969Z0	302	2.92193	1.39134
Q969Z0	303	2.04644	1.3206
Q969Z0	304	0.468996	1.28785
Q969Z0	305	1.77095	1.29157
Q969Z0	306	0	1.22988
Q969Z0	307	2.16096	1.1876
Q969Z0	308	0.468996	1.1876
Q969Z0	309	1.57095	1.09344
Q969Z0	310	1.15678	1.02677
Q969Z0	311	0.468996	0.960107
Q969Z0	312	1.48548	0.977894
Q969Z0	313	0	0.964776
Q969Z0	314	0.468996	0.960705
Q969Z0	315	1	1.04128
Q969Z0	316	0	1.0372
Q969Z0	317	0.468996	1.09229
Q969Z0	318	0.468996	1.08277
Q969Z0	319	0.468996	1.17693
Q969Z0	320	0.921928	1.10212
Q969Z0	321	0.921928	1.06937
Q969Z0	322	1.29546	1.17306
Q969Z0	323	2.64644	1.14622
Q969Z0	324	1.96096	1.23415
Q969Z0	325	2.16096	1.25805
Q969Z0	326	1.68548	1.27504
Q969Z0	327	1.15678	1.39154
Q969Z0	328	1.96096	1.44947
Q969Z0	329	2.44644	1.48222
Q969Z0	330	0	1.54422
Q969Z0	331	0.468996	1.61088
Q969Z0	332	2.64644	1.63945
Q969Z0	333	0.921928	1.66162
Q969Z0	334	1.84644	1.5356
Q969Z0	335	0.970951	1.50683
Q969Z0	336	1.35678	1.46853
Q969Z0	337	2.44644	1.46308
Q969Z0	338	1.68548	1.51856
Q969Z0	339	1.15678	1.48979
Q969Z0	340	1.77095	1.4381
Q969Z0	341	2.32193	1.52196
Q969Z0	342	1.52193	1.56443
Q969Z0	343	1.76096	1.43841
Q969Z0	344	0	1.39451
Q969Z0	345	1.35678	1.36167
Q969Z0	346	1.35678	1.33777
Q969Z0	347	1.57095	1.27316
Q969Z0	348	2.32193	1.23692
Q969Z0	349	1.35678	1.22127
Q969Z0	350	1.36096	1.16619
Q969Z0	351	1.76096	1.12576
Q969Z0	352	1.36096	1.07027
Q969Z0	353	0	1.05289
Q969Z0	354	0	0.96903
Q969Z0	355	1.15678	1.0415
Q969Z0	356	0.468996	0.999227
Q969Z0	357	0	0.956952
Q969Z0	358	1.68548	0.882145
Q969Z0	359	1.35678	0.771577
Q969Z0	360	0	0.706968
Q969Z0	361	0.921928	0.689779
Q969Z0	362	1.15678	0.703373
Q969Z0	363	1.15678	0.682467
Q969Z0	364	0	0.737552
Q969Z0	365	1.52193	0.759885
Q969Z0	366	0.468996	0.821297
Q969Z0	367	0.468996	0.821297
Q969Z0	368	0	0.84363
Q969Z0	369	0	0.860819
Q969Z0	370	0	0.818544
Q969Z0	371	1	0.840877
Q969Z0	372	2.04644	0.899878
Q969Z0	373	0.921928	0.938173
Q969Z0	374	1.15678	0.97261
Q969Z0	375	0.468996	1.07065
Q969Z0	376	2.44644	1.09622
Q969Z0	377	0.468996	1.1634
Q969Z0	378	0.468996	1.28144
Q969Z0	379	2.04644	1.32906
Q969Z0	380	0.468996	1.43196
Q969Z0	381	0.468996	1.50677
Q969Z0	382	2.16096	1.56019
Q969Z0	383	1.96096	1.55067
Q969Z0	384	1.87996	1.59703
Q969Z0	385	2.05881	1.63998
Q969Z0	386	2.05881	1.63998
Q969Z0	387	1.87996	1.61141
Q969Z0	388	2.9477	1.64416
Q969Z0	389	1	1.68644
Q969Z0	390	2.16096	1.63289
Q969Z0	391	1.57095	1.63289
Q969Z0	392	2.12193	1.66564
Q969Z0	393	1.84644	1.66564
Q969Z0	394	1.89546	1.57226
Q969Z0	395	2.05881	1.52664
Q969Z0	396	0.468996	1.4286
Q969Z0	397	1.84644	1.33056
Q969Z0	398	1.15678	1.24104
Q969Z0	399	1.35678	1.10067
Q969Z0	400	0.921928	1.05305
Q969Z0	401	0.468996	0.950152
Q969Z0	402	1.15678	0.875344
Q969Z0	403	2.16096	0.7743
Q969Z0	404	0	0.686375
Q969Z0	405	0.921928	0.596114
Q969Z0	406	0	0.498076
Q969Z0	407	0	0.475743
Q969Z0	408	0	0.387817
Q969Z0	409	0	0.412993
Q969Z0	410	0	0.445834
Q969Z0	411	0	0.424266
Q969Z0	412	0	0.495312
Q969Z0	413	0	0.533606
Q969Z0	414	0	0.474605
Q969Z0	415	0	0.529689
Q969Z0	416	0	0.540873
Q969Z0	417	0	0.634252
Q969Z0	418	0	0.764037
Q969Z0	419	1.68548	0.832923
Q969Z0	420	2.04644	0.926302
Q969Z0	421	0.468996	1.00111
Q969Z0	422	1.96096	1.00111
Q969Z0	423	1.96096	1.08137
Q969Z0	424	0.921928	1.17882
Q969Z0	425	1.15678	1.29532
Q969Z0	426	1.15678	1.33922
Q969Z0	427	1.96096	1.46524
Q969Z0	428	2.72548	1.48757
Q969Z0	429	1.44662	1.5719
Q969Z0	430	1.96096	1.51398
Q969Z0	431	1.57095	1.41653
Q969Z0	432	0	1.41653
Q969Z0	433	1.68548	1.42605
Q969Z0	434	2.04644	1.39436
Q969Z0	435	2.44644	1.35046
Q969Z0	436	0.921928	1.32975
Q969Z0	437	2.64644	1.297
Q969Z0	438	0.468996	1.2587
Q969Z0	439	1.77095	1.19373
Q969Z0	440	0.468996	1.16874
Q969Z0	441	0	1.0977
Q969Z0	442	0.468996	1.12393
Q969Z0	443	2.16096	1.18874
Q969Z0	444	1.29546	1.18329
Q969Z0	445	0	1.18922
Q969Z0	446	0.721928	1.14519
Q969Z0	447	0.468996	1.12362
Q969Z0	448	1.15678	1.06221
Q969Z0	449	1.36096	1.11882
Q969Z0	450	0.921928	1.11343
Q969Z0	451	0.468996	1.13482
Q969Z0	452	2.12193	1.15879
Q969Z0	453	1.36096	1.22598
Q969Z0	454	1.57095	1.12307
Q969Z0	455	2.17095	1.06139
Q969Z0	456	1.52193	1.08372
Q969Z0	457	0.468996	1.07167
Q969Z0	458	1.35678	1.1296
Q969Z0	459	1.65774	1.15837
Q969Z0	460	1.65774	1.16837
Q969Z0	461	0.918296	1.24456
Q969Z0	462	0.503258	1.24456
Q969Z0	463	1.87996	1.25049
Q969Z0	464	0	1.24737
Q969Z0	465	0	1.21647
Q969Z0	466	0.468996	1.15699
Q969Z0	467	0.468996	1.08452
Q969Z0	468	1.68548	1.09857
Q969Z0	469	1.76096	1.03397
Q969Z0	470	1.57095	1.01333
Q969Z0	471	2.52193	0.978118
Q969Z0	472	0.468996	0.93439
Q969Z0	473	2.24644	0.990686
Q969Z0	474	1.29546	0.923497
Q969Z0	475	0.921928	0.923497
Q969Z0	476	0.921928	0.978581
Q969Z0	477	0	1.01133
Q969Z0	478	0.764205	0.989
Q969Z0	479	0	0.963824
Q969Z0	480	1.22439	0.902302
Q969Z0	481	0.918296	0.871396
Q969Z0	482	0	0.773637
Q969Z0	483	1.68548	0.795205
Q969Z0	484	0.468996	0.743317
Q969Z0	485	0	0.746237
Q969Z0	486	1.15678	0.746237
Q969Z0	487	1.15678	0.724668
Q969Z0	488	0	0.76857
Q969Z0	489	1.15678	0.732179
Q969Z0	490	0.468996	0.732179
Q969Z0	491	0.921928	0.673874
Q969Z0	492	0.468996	0.674047
Q969Z0	493	0.921928	0.696381
Q969Z0	494	1.15678	0.638453
Q969Z0	495	1.35678	0.61612
Q969Z0	496	0.921928	0.638453
Q969Z0	497	0.468996	0.62727
Q969Z0	498	0.921928	0.646992
Q969Z0	499	0	0.688958
Q969Z0	500	0	0.698482
Q969Z0	501	0	0.72005
Q969Z0	502	0.921928	0.676149
Q969Z0	503	0.468996	0.676149
Q969Z0	504	0.468996	0.720173
Q969Z0	505	0	0.747085
Q969Z0	506	0.468996	0.726378
Q969Z0	507	0.921928	0.682477
Q969Z0	508	1.57095	0.660143
Q969Z0	509	0.881291	0.638575
Q969Z0	510	1.35678	0.682477
Q969Z0	511	0.921928	0.747085
Q969Z0	512	0	0.747085
Q969Z0	513	0.468996	0.758268
Q969Z0	514	1.84644	0.735935
Q969Z0	515	1.72193	0.735935
Q969Z0	516	0.921928	0.800544
Q969Z0	517	0	0.822112
Q969Z0	518	0	0.778211
Q969Z0	519	0.468996	0.758488
Q969Z0	520	0.921928	0.760423
Q969Z0	521	1.35678	0.757504
Q969Z0	522	0	0.735935
Q969Z0	523	1.15678	0.758268
Q969Z0	524	0	0.779837
Q969Z0	525	0.468996	0.714244
Q969Z0	526	1.35678	0.676149
Q969Z0	527	0.921928	0.654581
Q969Z0	528	0	0.698482
Q969Z0	529	1.15678	0.801861
Q969Z0	530	0.921928	0.801861
Q969Z0	531	1.29546	0.780292
Q969Z0	532	0.468996	0.715684
Q969Z0	533	0.468996	0.750061
Q969Z0	534	0.921928	0.694977
Q969Z0	535	0.468996	0.694977
Q969Z0	536	0.921928	0.74338
Q969Z0	537	0.468996	0.762627
Q969Z0	538	0.921928	0.718726
Q969Z0	539	2.17095	0.77703
Q969Z0	540	0.468996	0.74591
Q969Z0	541	0.468996	0.702009
Q969Z0	542	0	0.664285
Q969Z0	543	0.721928	0.665917
Q969Z0	544	0	0.679974
Q969Z0	545	0	0.658406
Q969Z0	546	1.48548	0.700681
Q969Z0	547	1.76096	0.689619
Q969Z0	548	0	0.701231
Q969Z0	549	1.22439	0.68897
Q969Z0	550	0.503258	0.601795
Q969Z0	551	0	0.610095
Q969Z0	552	0.503258	0.619501
Q969Z0	553	0.503258	0.663751
Q969Z0	554	0.764205	0.659276
Q969Z0	555	0.468996	0.714216
Q969Z0	556	1.35678	0.779144
P05165	1	0.468996	0.821745
P05165	2	1.48548	0.79235
P05165	3	1.76096	0.7314
P05165	4	1.15678	0.730723
P05165	5	0.881291	0.682008
P05165	6	1.15678	0.668695
P05165	7	0.721928	0.62936
P05165	8	0.468996	0.594396
P05165	9	0.468996	0.563112
P05165	10	0.468996	0.534956
P05165	11	0	0.509482
P05165	12	0.468996	0.487149
P05165	13	0	0.416412
P05165	14	0.721928	0.332556
P05165	15	0	0.277472
P05165	16	0.468996	0.235505
P05165	17	0	0.180421
P05165	18	0	0.168376
P05165	19	0	0.146043
P05165	20	0	0.146043
P05165	21	0	0.169946
P05165	22	0	0.192279
P05165	23	0	0.169946
P05165	24	0	0.169946
P05165	25	0	0.135568
P05165	26	0	0.157901
P05165	27	0	0.135568
P05165	28	0.468996	0.135568
P05165	29	0	0.135568
P05165	30	0.468996	0.177534
P05165	31	0.970951	0.177534
P05165	32	0.468996	0.177534
P05165	33	0	0.177534
P05165	34	0	0.177534
P05165	35	0	0.177534
P05165	36	0.468996	0.219501
P05165	37	0	0.281189
P05165	38	0	0.315567
P05165	39	0	0.315567
P05165	40	0.881291	0.315567
P05165	41	0	0.293234
P05165	42	0	0.246998
P05165	43	0	0.224665
P05165	44	0	0.224665
P05165	45	0	0.224665
P05165	46	0.881291	0.224665
P05165	47	1.29546	0.202332
P05165	48	0.721928	0.202332
P05165	49	0.468996	0.202332
P05165	50	0	0.202332
P05165	51	0	0.160366
P05165	52	0	0.182699
P05165	53	0	0.182699
P05165	54	0	0.182699
P05165	55	0	0.182699
P05165	56	0	0.205032
P05165	57	0	0.163066
P05165	58	0	0.101377
P05165	59	0	0.0669994
P05165	60	0	0.0446662
P05165	61	0	0.0669994
P05165	62	0.468996	0.0893325
P05165	63	0	0.111666
P05165	64	0	0.133999
P05165	65	0	0.133999
P05165	66	0.468996	0.156332
P05165	67	0	0.231139
P05165	68	0	0.253472
P05165	69	0	0.28785
P05165	70	0	0.331751
P05165	71	0.468996	0.416082
P05165	72	0.468996	0.416082
P05165	73	0.468996	0.439985
P05165	74	0.468996	0.439985
P05165	75	0	0.439985
P05165	76	0.468996	0.439985
P05165	77	1.57095	0.417652
P05165	78	0.468996	0.417652
P05165	79	0.721928	0.417652
P05165	80	0.921928	0.417652
P05165	81	1.77095	0.417652
P05165	82	0	0.395318
P05165	83	0.970951	0.372985
P05165	84	0	0.350652
P05165	85	0	0.328319
P05165	86	0	0.328319
P05165	87	0	0.305986
P05165	88	0	0.255143
P05165	89	0	0.256775
P05165	90	0	0.222397
P05165	91	0	0.178496
P05165	92	0	0.158529
P05165	93	0	0.222893
P05165	94	0	0.176657
P05165	95	0	0.19899
P05165	96	0	0.221324
P05165	97	0	0.243657
P05165	98	0.503258	0.308465
P05165	99	0.503258	0.330798
P05165	100	0	0.405605
P05165	101	0	0.405605
P05165	102	1.35164	0.405605
P05165	103	1.35164	0.405605
P05165	104	0	0.405605
P05165	105	0.468996	0.427938
P05165	106	0.468996	0.450271
P05165	107	0.468996	0.472604
P05165	108	1.36096	0.472604
P05165	109	0.468996	0.44864
P05165	110	1.57095	0.468576
P05165	111	0	0.490909
P05165	112	0	0.490909
P05165	113	0	0.426545
P05165	114	0	0.362181
P05165	115	0.468996	0.362181
P05165	116	0.468996	0.339848
P05165	117	0.468996	0.339848
P05165	118	0	0.317515
P05165	119	0	0.252707
P05165	120	0.921928	0.252707
P05165	121	0.468996	0.212278
P05165	122	0	0.212278
P05165	123	0	0.234611
P05165	124	0	0.328466
P05165	125	0	0.328466
P05165	126	0	0.350034
P05165	127	0.468996	0.327701
P05165	128	0	0.327701
P05165	129	0	0.350034
P05165	130	0.468996	0.350034
P05165	131	0.721928	0.306132
P05165	132	0	0.283799
P05165	133	0.468996	0.306132
P05165	134	1.97095	0.306132
P05165	135	0	0.306132
P05165	136	0.921928	0.328466
P05165	137	0	0.350799
P05165	138	0.468996	0.350799
P05165	139	0.468996	0.350799
P05165	140	0	0.373132
P05165	141	0	0.385176
P05165	142	0	0.373132
P05165	143	0.468996	0.395465
P05165	144	0	0.373132
P05165	145	0	0.313655
P05165	146	0.468996	0.335988
P05165	147	0.468996	0.314419
P05165	148	0.468996	0.336753
P05165	149	0	0.336753
P05165	150	0.468996	0.314419
P05165	151	0.721928	0.314419
P05165	152	0.468996	0.314419
P05165	153	0.468996	0.314419
P05165	154	0	0.292086
P05165	155	0.721928	0.292086
P05165	156	0.468996	0.292086
P05165	157	0.468996	0.269753
P05165	158	0.468996	0.24742
P05165	159	0.468996	0.225087
P05165	160	0	0.225087
P05165	161	0	0.202754
P05165	162	0	0.168376
P05165	163	0	0.146043
P05165	164	0	0.12371
P05165	165	0	0.12371
P05165	166	0	0.0893325
P05165	167	0	0.0669994
P05165	168	0	0.0446662
P05165	169	0	0.0446662
P05165	170	0	0.0223331
P05165	171	0	0.0223331
P05165	172	0	0.0567107
P05165	173	0	0.0567107
P05165	174	0	0.0790438
P05165	175	0	0.101377
P05165	176	0	0.12371
P05165	177	0	0.12371
P05165	178	0	0.169946
P05165	179	0.468996	0.169946
P05165	180	0	0.192279
P05165	181	0	0.192279
P05165	182	0.721928	0.226656
P05165	183	0	0.226656
P05165	184	0.468996	0.270558
P05165	185	0.468996	0.270558
P05165	186	0.468996	0.270558
P05165	187	0	0.270558
P05165	188	0.970951	0.270558
P05165	189	0	0.270558
P05165	190	0.468996	0.248225
P05165	191	0	0.248225
P05165	192	0.721928	0.248225
P05165	193	0	0.213847
P05165	194	0.921928	0.213847
P05165	195	0	0.191514
P05165	196	0	0.191514
P05165	197	0	0.169181
P05165	198	0	0.191514
P05165	199	0	0.145278
P05165	200	0	0.145278
P05165	201	0	0.122945
P05165	202	0	0.122945
P05165	203	0	0.0885676
P05165	204	0	0.0885676
P05165	205	0	0.0446662
P05165	206	0.468996	0.0446662
P05165	207	0	0.0446662
P05165	208	0.468996	0.0669994
P05165	209	0	0.0669994
P05165	210	0	0.0893325
P05165	211	0	0.0893325
P05165	212	0	0.0893325
P05165	213	0	0.0893325
P05165	214	0	0.160069
P05165	215	0	0.160069
P05165	216	0	0.160069
P05165	217	0	0.160069
P05165	218	0.468996	0.160069
P05165	219	0	0.137736
P05165	220	0.468996	0.137736
P05165	221	0	0.137736
P05165	222	0	0.137736
P05165	223	0	0.137736
P05165	224	1.48548	0.137736
P05165	225	0	0.137736
P05165	226	0	0.137736
P05165	227	0.468996	0.137736
P05165	228	0	0.137736
P05165	229	0	0.115403
P05165	230	0	0.115403
P05165	231	0	0.09307
P05165	232	0	0.09307
P05165	233	0	0.09307
P05165	234	0	0.09307
P05165	235	0	0.0223331
P05165	236	0	0.0223331
P05165	237	0	0.0223331
P05165	238	0	0.0223331
P05165	239	0	0.0223331
P05165	240	0	0.0223331
P05165	241	0	0.0223331
P05165	242	0	0.0223331
P05165	243	0	0.0223331
P05165	244	0	0.0871409
P05165	245	0	0.0871409
P05165	246	0	0.109474
P05165	247	0	0.131807
P05165	248	0.468996	0.186892
P05165	249	0	0.230793
P05165	250	0	0.253126
P05165	251	0	0.253126
P05165	252	0	0.27546
P05165	253	0	0.309837
P05165	254	1.36096	0.309837
P05165	255	0	0.309837
P05165	256	0.468996	0.309837
P05165	257	0.468996	0.309837
P05165	258	1.15678	0.309837
P05165	259	0.921928	0.287504
P05165	260	0.468996	0.331405
P05165	261	0	0.331405
P05165	262	0.468996	0.331405
P05165	263	0.721928	0.365783
P05165	264	0	0.365783
P05165	265	0	0.300975
P05165	266	0	0.344876
P05165	267	0	0.322543
P05165	268	0	0.322543
P05165	269	0	0.267458
P05165	270	0.921928	0.223557
P05165	271	0	0.201224
P05165	272	0	0.201224
P05165	273	0.721928	0.178891
P05165	274	0	0.144513
P05165	275	0	0.144513
P05165	276	0.921928	0.144513
P05165	277	0	0.144513
P05165	278	0.468996	0.144513
P05165	279	0	0.144513
P05165	280	0	0.224774
P05165	281	0	0.203206
P05165	282	0	0.203206
P05165	283	0	0.203206
P05165	284	0	0.191161
P05165	285	0	0.191161
P05165	286	0	0.191161
P05165	287	0	0.14726
P05165	288	0	0.14726
P05165	289	0	0.124927
P05165	290	1.68548	0.124927
P05165	291	0.468996	0.124927
P05165	292	0	0.124927
P05165	293	0	0.124927
P05165	294	0.468996	0.124927
P05165	295	0	0.124927
P05165	296	0	0.124927
P05165	297	0	0.124927
P05165	298	0	0.166893
P05165	299	0	0.166893
P05165	300	0	0.166893
P05165	301	0	0.0866325
P05165	302	0	0.0642994
P05165	303	0	0.0642994
P05165	304	0	0.0642994
P05165	305	0	0.0642994
P05165	306	0	0.0642994
P05165	307	0	0.0866325
P05165	308	0.881291	0.0866325
P05165	309	0	0.108966
P05165	310	0	0.143343
P05165	311	0	0.143343
P05165	312	0	0.165676
P05165	313	0	0.200054
P05165	314	0	0.222387
P05165	315	0.468996	0.24472
P05165	316	0	0.267053
P05165	317	0.468996	0.267053
P05165	318	0	0.310954
P05165	319	0.468996	0.31289
P05165	320	0.721928	0.31289
P05165	321	0	0.377498
P05165	322	0.468996	0.399831
P05165	323	0.721928	0.443733
P05165	324	0.468996	0.443733
P05165	325	0.468996	0.505421
P05165	326	0.468996	0.505421
P05165	327	0	0.527754
P05165	328	0.921928	0.549323
P05165	329	0.921928	0.571656
P05165	330	0	0.5837
P05165	331	1.35678	0.549323
P05165	332	0.468996	0.549323
P05165	333	0.921928	0.526989
P05165	334	0	0.554301
P05165	335	1.29546	0.531967
P05165	336	0.468996	0.544012
P05165	337	0.468996	0.521679
P05165	338	0.921928	0.521679
P05165	339	0.468996	0.477777
P05165	340	0.721928	0.433876
P05165	341	0	0.433876
P05165	342	0	0.369268
P05165	343	0	0.346934
P05165	344	1.29546	0.303033
P05165	345	0	0.303033
P05165	346	0.721928	0.263678
P05165	347	0	0.241344
P05165	348	0	0.219011
P05165	349	0	0.17511
P05165	350	0	0.152777
P05165	351	0	0.118399
P05165	352	0	0.152777
P05165	353	0	0.152777
P05165	354	0	0.187154
P05165	355	0	0.125466
P05165	356	0.468996	0.125466
P05165	357	0	0.113421
P05165	358	0	0.113421
P05165	359	0	0.168506
P05165	360	0	0.168506
P05165	361	0	0.168506
P05165	362	0.721928	0.250503
P05165	363	0	0.294404
P05165	364	0.721928	0.328781
P05165	365	0	0.363159
P05165	366	0	0.40706
P05165	367	0.468996	0.384727
P05165	368	0	0.384727
P05165	369	1.15678	0.40706
P05165	370	0	0.40706
P05165	371	0	0.40706
P05165	372	1.72193	0.40706
P05165	373	0.921928	0.372683
P05165	374	0.721928	0.416584
P05165	375	0.721928	0.443895
P05165	376	0.921928	0.443895
P05165	377	0	0.443895
P05165	378	0	0.443895
P05165	379	0.468996	0.443895
P05165	380	0	0.388811
P05165	381	0	0.388811
P05165	382	0	0.411144
P05165	383	0	0.329147
P05165	384	0.921928	0.285246
P05165	385	1.29546	0.250868
P05165	386	0	0.238824
P05165	387	0	0.194922
P05165	388	0.468996	0.217256
P05165	389	0	0.217256
P05165	390	0	0.194922
P05165	391	0	0.242542
P05165	392	0.468996	0.264875
P05165	393	0	0.299252
P05165	394	0	0.299252
P05165	395	0	0.319959
P05165	396	0.468996	0.319959
P05165	397	0	0.319959
P05165	398	0.468996	0.390696
P05165	399	0	0.390696
P05165	400	0	0.390696
P05165	401	1	0.390696
P05165	402	0.468996	0.455305
P05165	403	0.721928	0.455305
P05165	404	0	0.455305
P05165	405	1.35678	0.499206
P05165	406	1.29546	0.560895
P05165	407	0	0.538562
P05165	408	1.48548	0.538562
P05165	409	0.468996	0.516229
P05165	410	0	0.550606
P05165	411	0	0.550606
P05165	412	1.35678	0.502987
P05165	413	0.468996	0.502987
P05165	414	0	0.46861
P05165	415	0.921928	0.46861
P05165	416	1.29546	0.404001
P05165	417	0	0.342312
P05165	418	0	0.342312
P05165	419	0	0.271575
P05165	420	0.721928	0.249242
P05165	421	0	0.31405
P05165	422	0	0.31405
P05165	423	0.468996	0.249442
P05165	424	0	0.249442
P05165	425	0	0.271775
P05165	426	0	0.26984
P05165	427	0	0.230484
P05165	428	0	0.314815
P05165	429	0	0.379623
P05165	430	0	0.473478
P05165	431	1.36096	0.461433
P05165	432	0	0.461433
P05165	433	0	0.516518
P05165	434	0.468996	0.591634
P05165	435	0.468996	0.591634
P05165	436	0.881291	0.591634
P05165	437	0.468996	0.591634
P05165	438	1.77095	0.656918
P05165	439	1.36096	0.656918
P05165	440	1.97095	0.656918
P05165	441	0.468996	0.679251
P05165	442	0	0.614443
P05165	443	1.15678	0.660679
P05165	444	2.04644	0.706915
P05165	445	0	0.684581
P05165	446	0	0.662248
P05165	447	0	0.620282
P05165	448	1.37095	0.620282
P05165	449	0	0.535951
P05165	450	0	0.471143
P05165	451	0.468996	0.399622
P05165	452	0	0.377288
P05165	453	0.970951	0.399622
P05165	454	0.970951	0.461034
P05165	455	0	0.363584
P05165	456	0	0.397962
P05165	457	0	0.527578
P05165	458	0.468996	0.653599
P05165	459	0	0.588315
P05165	460	0	0.653599
P05165	461	0.468996	0.737454
P05165	462	0	0.776809
P05165	463	0.468996	0.820711
P05165	464	2.44644	0.82956
P05165	465	0	0.805657
P05165	466	0.721928	0.885918
P05165	467	2.72193	0.885918
P05165	468	2.64644	0.927884
P05165	469	0	0.939929
P05165	470	1.37095	0.98383
P05165	471	1.76096	1.04864
P05165	472	1.29546	1.07021
P05165	473	0.921928	1.11411
P05165	474	1.15678	1.20468
P05165	475	0.468996	1.11051
P05165	476	1.68548	1.15441
P05165	477	0	1.12004
P05165	478	0.881291	1.03239
P05165	479	0.721928	0.950267
P05165	480	0.921928	1.01196
P05165	481	1.36096	0.946673
P05165	482	0.921928	0.927625
P05165	483	0.921928	0.959316
P05165	484	2.37095	0.959143
P05165	485	0.468996	0.947786
P05165	486	0.921928	1.03602
P05165	487	0	1.04009
P05165	488	0.881291	1.04009
P05165	489	0.921928	1.07293
P05165	490	1.29546	1.08246
P05165	491	0	1.12055
P05165	492	1.36096	1.14367
P05165	493	1.96096	1.17458
P05165	494	0.918296	1.20548
P05165	495	0.918296	1.19003
P05165	496	2.32193	1.26107
P05165	497	1.77095	1.29198
P05165	498	0	1.39536
P05165	499	1.57095	1.37573
P05165	500	0.921928	1.38691
P05165	501	1.72193	1.34755
P05165	502	1.84644	1.39145
P05165	503	1.57095	1.38173
P05165	504	1.57095	1.37268
P05165	505	2.04644	1.35129
P05165	506	1.96096	1.30756
P05165	507	1.57095	1.19699
P05165	508	2.17095	1.11266
P05165	509	0.468996	1.11266
P05165	510	1.15678	1.03785
P05165	511	0.468996	0.993952
P05165	512	0.921928	0.911956
P05165	513	1.15678	0.82403
P05165	514	1.77095	0.749223
P05165	515	0.468996	0.758271
P05165	516	0	0.72543
P05165	517	0	0.72543
P05165	518	0	0.738549
P05165	519	0	0.690255
P05165	520	0	0.761301
P05165	521	0	0.750118
P05165	522	0	0.838352
P05165	523	0	0.84207
P05165	524	0	0.809319
P05165	525	1.76096	0.818367
P05165	526	1.35678	0.876294
P05165	527	1.96096	0.920196
P05165	528	1.84644	1.00812
P05165	529	1.15678	1.00812
P05165	530	1.96096	1.1015
P05165	531	0.921928	1.1454
P05165	532	2.32193	1.23878
P05165	533	1	1.23878
P05165	534	0.468996	1.26111
P05165	535	1.96096	1.30308
P05165	536	1.68548	1.24156
P05165	537	0.921928	1.17695
P05165	538	1.84644	1.18647
P05165	539	0	1.13293
P05165	540	1.96096	1.11222
P05165	541	0.921928	1.06274
P05165	542	1.96096	1.04117
P05165	543	0	0.97257
P05165	544	0.468996	0.966917
P05165	545	0.881291	1.00939
P05165	546	0.468996	0.938346
P05165	547	0	0.858085
P05165	548	2.16096	0.814184
P05165	549	0.721928	0.760636
P05165	550	0.721928	0.782969
P05165	551	0.921928	0.733491
P05165	552	0.468996	0.711923
P05165	553	0.881291	0.640877
P05165	554	0.881291	0.640877
P05165	555	1.36096	0.652921
P05165	556	0.468996	0.698881
P05165	557	0	0.738236
P05165	558	0	0.782137
P05165	559	0.721928	0.701567
P05165	560	0.468996	0.751521
P05165	561	0.921928	0.751521
P05165	562	0.468996	0.751521
P05165	563	0.468996	0.751521
P05165	564	0	0.791551
P05165	565	0.721928	0.749585
P05165	566	1.84644	0.728679
P05165	567	1.29546	0.728679
P05165	568	0.921928	0.751012
P05165	569	0.468996	0.773345
P05165	570	1.77095	0.819228
P05165	571	0.721928	0.796895
P05165	572	0.921928	0.811298
P05165	573	0.468996	0.788965
P05165	574	1.72193	0.841439
P05165	575	0	0.916246
P05165	576	0.921928	0.92577
P05165	577	0.468996	0.881746
P05165	578	0.468996	0.84239
P05165	579	0.468996	0.832866
P05165	580	1.68548	0.854434
P05165	581	0	0.770104
P05165	582	1.22439	0.735726
P05165	583	0	0.735726
P05165	584	1.57095	0.713393
P05165	585	1.57095	0.631396
P05165	586	0.921928	0.631396
P05165	587	0.921928	0.587495
P05165	588	0.468996	0.565162
P05165	589	0.721928	0.542829
P05165	590	0.921928	0.520496
P05165	591	0	0.440235
P05165	592	0	0.440235
P05165	593	0.921928	0.38193
P05165	594	0	0.38193
P05165	595	0	0.307123
P05165	596	0	0.232316
P05165	597	0	0.188415
P05165	598	0	0.144513
P05165	599	0	0.12218
P05165	600	0	0.0878027
P05165	601	0	0.0439013
P05165	602	0	0.0439013
P05165	603	0	0.0439013
P05165	604	0	0.0343775
P05165	605	0	0.0567107
P05165	606	0	0.0986769
P05165	607	0	0.202055
P05165	608	0	0.249675
P05165	609	0	0.249675
P05165	610	0	0.293576
P05165	611	0	0.368383
P05165	612	0	0.432992
P05165	613	0	0.432992
P05165	614	0.721928	0.455325
P05165	615	0.468996	0.499226
P05165	616	0.881291	0.521559
P05165	617	2.17095	0.583248
P05165	618	1	0.627149
P05165	619	0	0.691957
P05165	620	0.921928	0.691957
P05165	621	1.57095	0.753646
P05165	622	1.35678	0.753646
P05165	623	0	0.753646
P05165	624	0.468996	0.815334
P05165	625	0.921928	0.878406
P05165	626	0.468996	0.911158
P05165	627	1.29546	0.869192
P05165	628	0.921928	0.788146
P05165	629	1.36096	0.740527
P05165	630	0	0.76286
P05165	631	1.29546	0.789696
P05165	632	0	0.737222
P05165	633	0	0.727698
P05165	634	1.29546	0.727698
P05165	635	2.04644	0.705365
P05165	636	1.15678	0.661464
P05165	637	0	0.63913
P05165	638	0.468996	0.577442
P05165	639	0	0.608348
P05165	640	0.468996	0.565873
P05165	641	1.48548	0.588206
P05165	642	0.468996	0.570419
P05165	643	1.15678	0.604796
P05165	644	0	0.627129
P05165	645	0	0.565441
P05165	646	0	0.467991
P05165	647	0	0.412906
P05165	648	0	0.412906
P05165	649	1.57095	0.390573
P05165	650	0.468996	0.474904
P05165	651	0.468996	0.452571
P05165	652	0.921928	0.42807
P05165	653	0.721928	0.42807
P05165	654	0.468996	0.395318
P05165	655	0	0.395318
P05165	656	0	0.395318
P05165	657	0	0.395318
P05165	658	0	0.395318
P05165	659	0	0.395318
P05165	660	1.77095	0.320511
P05165	661	0	0.298178
P05165	662	0.970951	0.298178
P05165	663	0.468996	0.27661
P05165	664	0.468996	0.286134
P05165	665	0	0.286134
P05165	666	0	0.308467
P05165	667	0	0.352368
P05165	668	0	0.374701
P05165	669	0	0.397034
P05165	670	0	0.419368
P05165	671	0	0.35737
P05165	672	0.468996	0.379703
P05165	673	0.468996	0.3558
P05165	674	0.921928	0.333467
P05165	675	0.468996	0.333467
P05165	676	0.468996	0.377368
P05165	677	0.921928	0.441977
P05165	678	0.468996	0.46431
P05165	679	0.468996	0.525999
P05165	680	0.468996	0.548332
P05165	681	0.468996	0.603417
P05165	682	0.468996	0.658501
P05165	683	0.468996	0.700777
P05165	684	0	0.700777
P05165	685	0.468996	0.656875
P05165	686	0.921928	0.634542
P05165	687	1.35678	0.612209
P05165	688	0.468996	0.568308
P05165	689	1.29546	0.545975
P05165	690	0.468996	0.523642
P05165	691	1.15678	0.501308
P05165	692	1.15678	0.478975
P05165	693	1.35678	0.456642
P05165	694	0.468996	0.434309
P05165	695	0	0.434309
P05165	696	0	0.411976
P05165	697	0	0.368075
P05165	698	0	0.303466
P05165	699	0	0.281133
P05165	700	0	0.219444
P05165	701	0	0.197111
P05165	702	0	0.142026
P05165	703	0	0.0869417
P05165	704	0	0.0223331
P05165	705	0	0
P05165	706	0	0
P05165	707	0	0
P05165	708	0	0.0223331
P05165	709	0	0.0876165
P05165	710	0	0.131518
P05165	711	0	0.175419
P05165	712	0	0.230504
P05165	713	0	0.274405
P05165	714	0	0.318307
P05165	715	0	0.34064
P05165	716	0	0.395724
P05165	717	0	0.395724
P05165	718	0.468996	0.418058
P05165	719	1.37095	0.461959
P05165	720	0.921928	0.461959
P05165	721	0.921928	0.461959
P05165	722	1.15678	0.461959
P05165	723	0.921928	0.461959
P05165	724	0.921928	0.461959
P05165	725	0.468996	0.484292
P05165	726	1.15678	0.506625
P05165	727	0	0.550526
P05165	728	0.468996	0.57286
P05165	729	0.921928	0.57286
P05165	730	0	0.551478
P05165	731	0	0.507576
P05165	732	0	0.486008
P05165	733	0	0.452469
P05165	734	0	0.427761
P05165	735	0.468996	0.400307
P05165	736	0.468996	0.396267
P05165	737	0.921928	0.348735
P05165	738	0.468996	0.371984
P05165	739	0.468996	0.365054
P05165	740	0.921928	0.322218
P05165	741	0	0.34907
P05165	742	0.468996	0.380803
Q9NXA8	1	0	0.59347
Q9NXA8	2	0	0.544014
Q9NXA8	3	0.986427	0.596351
Q9NXA8	4	0.764205	0.553755
Q9NXA8	5	0.503258	0.516838
Q9NXA8	6	0.503258	0.484536
Q9NXA8	7	0	0.456033
Q9NXA8	8	0	0.485758
Q9NXA8	9	1.35164	0.500413
Q9NXA8	10	2.41938	0.475392
Q9NXA8	11	0	0.499949
Q9NXA8	12	0	0.499949
Q9NXA8	13	1.22439	0.499949
Q9NXA8	14	0	0.452976
Q9NXA8	15	0	0.44055
Q9NXA8	16	0	0.416585
Q9NXA8	17	0	0.392621
Q9NXA8	18	0.991076	0.392621
Q9NXA8	19	0.764205	0.392621
Q9NXA8	20	0	0.328257
Q9NXA8	21	0.991076	0.213048
Q9NXA8	22	0	0.213048
Q9NXA8	23	0	0.213048
Q9NXA8	24	0	0.154744
Q9NXA8	25	0.503258	0.154744
Q9NXA8	26	0	0.154744
Q9NXA8	27	0	0.213048
Q9NXA8	28	0	0.213048
Q9NXA8	29	0	0.165854
Q9NXA8	30	0	0.173192
Q9NXA8	31	0	0.173192
Q9NXA8	32	0	0.125998
Q9NXA8	33	0	0.125998
Q9NXA8	34	0	0.125998
Q9NXA8	35	0	0.162388
Q9NXA8	36	0	0.138424
Q9NXA8	37	1.22439	0.162388
Q9NXA8	38	0	0.220693
Q9NXA8	39	0	0.220693
Q9NXA8	40	0.918296	0.220693
Q9NXA8	41	0	0.220693
Q9NXA8	42	0	0.220693
Q9NXA8	43	0	0.310743
Q9NXA8	44	0	0.310743
Q9NXA8	45	0.764205	0.310743
Q9NXA8	46	0	0.334708
Q9NXA8	47	0.503258	0.393012
Q9NXA8	48	1.22439	0.358673
Q9NXA8	49	0	0.358673
Q9NXA8	50	0	0.358673
Q9NXA8	51	0	0.390419
Q9NXA8	52	0	0.390419
Q9NXA8	53	1.89106	0.390419
Q9NXA8	54	0	0.390419
Q9NXA8	55	0	0.390419
Q9NXA8	56	0.503258	0.354028
Q9NXA8	57	1.22439	0.354028
Q9NXA8	58	0.503258	0.330063
Q9NXA8	59	0	0.271759
Q9NXA8	60	0	0.271759
Q9NXA8	61	1.58496	0.271759
Q9NXA8	62	0	0.271759
Q9NXA8	63	0	0.318731
Q9NXA8	64	0	0.312144
Q9NXA8	65	0	0.38103
Q9NXA8	66	0	0.404995
Q9NXA8	67	0	0.45997
Q9NXA8	68	0	0.401666
Q9NXA8	69	0	0.377701
Q9NXA8	70	0	0.424895
Q9NXA8	71	0	0.472089
Q9NXA8	72	0	0.396615
Q9NXA8	73	0.986427	0.465501
Q9NXA8	74	1.75272	0.465501
Q9NXA8	75	1.44662	0.465501
Q9NXA8	76	0.503258	0.465501
Q9NXA8	77	1.65774	0.523806
Q9NXA8	78	0	0.523806
Q9NXA8	79	0	0.547771
Q9NXA8	80	0.991076	0.626711
Q9NXA8	81	0.991076	0.626711
Q9NXA8	82	0	0.626711
Q9NXA8	83	1.44662	0.705651
Q9NXA8	84	0	0.773887
Q9NXA8	85	0	0.690424
Q9NXA8	86	0	0.621538
Q9NXA8	87	1.22439	0.597573
Q9NXA8	88	0	0.597573
Q9NXA8	89	0.503258	0.621538
Q9NXA8	90	1.65774	0.645502
Q9NXA8	91	0	0.622273
Q9NXA8	92	0	0.575079
Q9NXA8	93	1.65774	0.575079
Q9NXA8	94	2.41938	0.506192
Q9NXA8	95	0	0.506192
Q9NXA8	96	0	0.506192
Q9NXA8	97	0	0.506192
Q9NXA8	98	1.65774	0.447888
Q9NXA8	99	0.503258	0.471852
Q9NXA8	100	0.503258	0.447888
Q9NXA8	101	0.503258	0.41592
Q9NXA8	102	0	0.452311
Q9NXA8	103	0	0.452311
Q9NXA8	104	0	0.373371
Q9NXA8	105	0	0.294553
Q9NXA8	106	0	0.318518
Q9NXA8	107	0	0.354908
Q9NXA8	108	0	0.401881
Q9NXA8	109	0.503258	0.369914
Q9NXA8	110	0	0.345949
Q9NXA8	111	0.986427	0.345949
Q9NXA8	112	0.764205	0.321984
Q9NXA8	113	0	0.321984
Q9NXA8	114	0	0.380289
Q9NXA8	115	0.764205	0.380289
Q9NXA8	116	0.503258	0.380289
Q9NXA8	117	0.764205	0.380289
Q9NXA8	118	0.986427	0.380289
Q9NXA8	119	0.986427	0.380289
Q9NXA8	120	0	0.356324
Q9NXA8	121	0.503258	0.356324
Q9NXA8	122	0	0.309351
Q9NXA8	123	0	0.272961
Q9NXA8	124	1.22439	0.272961
Q9NXA8	125	0	0.272961
Q9NXA8	126	0	0.23657
Q9NXA8	127	0	0.212605
Q9NXA8	128	0	0.176215
Q9NXA8	129	0	0.129242
Q9NXA8	130	0	0.0822692
Q9NXA8	131	0	0.106234
Q9NXA8	132	0	0.106234
Q9NXA8	133	0	0.106234
Q9NXA8	134	0	0.130199
Q9NXA8	135	0	0.0958587
Q9NXA8	136	0	0.119823
Q9NXA8	137	0	0.18871
Q9NXA8	138	0	0.235683
Q9NXA8	139	0	0.259647
Q9NXA8	140	0	0.283612
Q9NXA8	141	0.503258	0.409403
Q9NXA8	142	0.503258	0.433367
Q9NXA8	143	0	0.531406
Q9NXA8	144	0.503258	0.610346
Q9NXA8	145	0.503258	0.634311
Q9NXA8	146	0.503258	0.681284
Q9NXA8	147	1.44662	0.739588
Q9NXA8	148	0.986427	0.786561
Q9NXA8	149	0.503258	0.810525
Q9NXA8	150	0.503258	0.83449
Q9NXA8	151	2.6416	0.858455
Q9NXA8	152	0.503258	0.858455
Q9NXA8	153	2.05881	0.858455
Q9NXA8	154	1.65774	0.88242
Q9NXA8	155	0.503258	0.973664
Q9NXA8	156	0.986427	0.973664
Q9NXA8	157	1.22439	0.949699
Q9NXA8	158	0.986427	0.880812
Q9NXA8	159	0.503258	0.83384
Q9NXA8	160	0.503258	0.809875
Q9NXA8	161	0.503258	0.78591
Q9NXA8	162	0.503258	0.66012
Q9NXA8	163	0.503258	0.636155
Q9NXA8	164	0.503258	0.538116
Q9NXA8	165	2.41938	0.459176
Q9NXA8	166	0.503258	0.435211
Q9NXA8	167	0	0.412203
Q9NXA8	168	0	0.353899
Q9NXA8	169	0	0.35412
Q9NXA8	170	0	0.330156
Q9NXA8	171	0	0.410818
Q9NXA8	172	0	0.465793
Q9NXA8	173	0	0.510715
Q9NXA8	174	0	0.523141
Q9NXA8	175	0	0.523141
Q9NXA8	176	0	0.516553
Q9NXA8	177	0.503258	0.492588
Q9NXA8	178	0	0.492588
Q9NXA8	179	0.991076	0.516553
Q9NXA8	180	0	0.563526
Q9NXA8	181	2.19716	0.653048
Q9NXA8	182	1.65774	0.653048
Q9NXA8	183	1.44662	0.653048
Q9NXA8	184	0.764205	0.677012
Q9NXA8	185	0.503258	0.700977
Q9NXA8	186	2.28104	0.74795
Q9NXA8	187	0	0.794923
Q9NXA8	188	0	0.86048
Q9NXA8	189	0.503258	0.884445
Q9NXA8	190	0.986427	0.861215
Q9NXA8	191	1.87996	0.940155
Q9NXA8	192	0	0.859493
Q9NXA8	193	0	0.804518
Q9NXA8	194	0.503258	0.735631
Q9NXA8	195	0.503258	0.699241
Q9NXA8	196	0.986427	0.675276
Q9NXA8	197	0.986427	0.566655
Q9NXA8	198	1.87996	0.566655
Q9NXA8	199	0.503258	0.566655
Q9NXA8	200	0.503258	0.542691
Q9NXA8	201	1.65774	0.495718
Q9NXA8	202	0.503258	0.406196
Q9NXA8	203	0.503258	0.43016
Q9NXA8	204	0	0.43016
Q9NXA8	205	0	0.453168
Q9NXA8	206	0	0.453168
Q9NXA8	207	0	0.43016
Q9NXA8	208	0	0.407152
Q9NXA8	209	0	0.341595
Q9NXA8	210	0	0.341595
Q9NXA8	211	0	0.341595
Q9NXA8	212	0	0.327019
Q9NXA8	213	0.503258	0.327019
Q9NXA8	214	0	0.327019
Q9NXA8	215	0.986427	0.385323
Q9NXA8	216	0.503258	0.464263
Q9NXA8	217	0.503258	0.53315
Q9NXA8	218	0.503258	0.53315
Q9NXA8	219	0.503258	0.631189
Q9NXA8	220	0.503258	0.655153
Q9NXA8	221	0.503258	0.655153
Q9NXA8	222	1.35164	0.700603
Q9NXA8	223	0.503258	0.748222
Q9NXA8	224	0.503258	0.724257
Q9NXA8	225	1.22439	0.724257
Q9NXA8	226	1.65774	0.760618
Q9NXA8	227	1.44662	0.831891
Q9NXA8	228	0	0.831891
Q9NXA8	229	2.05881	0.807926
Q9NXA8	230	0.503258	0.783962
Q9NXA8	231	0	0.783962
Q9NXA8	232	0.954434	0.80697
Q9NXA8	233	1	0.76657
Q9NXA8	234	0	0.742606
Q9NXA8	235	0	0.718641
Q9NXA8	236	1.75	0.660337
Q9NXA8	237	2	0.581396
Q9NXA8	238	0.503258	0.51251
Q9NXA8	239	0	0.559483
Q9NXA8	240	0	0.461444
Q9NXA8	241	0.503258	0.437479
Q9NXA8	242	0.986427	0.437479
Q9NXA8	243	0.503258	0.39203
Q9NXA8	244	0	0.368376
Q9NXA8	245	0	0.368376
Q9NXA8	246	0	0.368376
Q9NXA8	247	0	0.309007
Q9NXA8	248	0	0.213769
Q9NXA8	249	0.986427	0.213769
Q9NXA8	250	0	0.213769
Q9NXA8	251	0	0.257497
Q9NXA8	252	0	0.297897
Q9NXA8	253	0	0.250924
Q9NXA8	254	0.503258	0.226959
Q9NXA8	255	0	0.250924
Q9NXA8	256	0	0.250924
Q9NXA8	257	0.503258	0.250924
Q9NXA8	258	0	0.250924
Q9NXA8	259	0.503258	0.250924
Q9NXA8	260	0	0.203951
Q9NXA8	261	0.918296	0.203951
Q9NXA8	262	1.35164	0.240342
Q9NXA8	263	0	0.264306
Q9NXA8	264	0	0.333193
Q9NXA8	265	0.503258	0.309228
Q9NXA8	266	0	0.309228
Q9NXA8	267	0	0.333193
Q9NXA8	268	0	0.309228
Q9NXA8	269	0	0.413855
Q9NXA8	270	0	0.436863
Q9NXA8	271	0	0.436863
Q9NXA8	272	0.764205	0.462021
Q9NXA8	273	0.503258	0.44463
Q9NXA8	274	1.44662	0.44463
Q9NXA8	275	0	0.44463
Q9NXA8	276	0	0.525292
Q9NXA8	277	0.503258	0.549256
Q9NXA8	278	0	0.596229
Q9NXA8	279	2.19716	0.620194
Q9NXA8	280	0.986427	0.620194
Q9NXA8	281	0	0.699134
Q9NXA8	282	1.44662	0.723099
Q9NXA8	283	0.986427	0.733681
Q9NXA8	284	0	0.733681
Q9NXA8	285	0	0.729158
Q9NXA8	286	2.19716	0.753123
Q9NXA8	287	0.503258	0.777088
Q9NXA8	288	0.986427	0.822009
Q9NXA8	289	0.503258	0.905472
Q9NXA8	290	0	0.82481
Q9NXA8	291	1.65774	0.801802
Q9NXA8	292	0.503258	0.885265
Q9NXA8	293	0.986427	0.816378
Q9NXA8	294	0.503258	0.769405
Q9NXA8	295	1.35164	0.769405
Q9NXA8	296	0.503258	0.769405
Q9NXA8	297	0.503258	0.664779
Q9NXA8	298	1.44662	0.640814
Q9NXA8	299	1.75272	0.593841
Q9NXA8	300	0.503258	0.569877
Q9NXA8	301	0.503258	0.569877
Q9NXA8	302	1.75272	0.490937
Q9NXA8	303	0	0.466972
Q9NXA8	304	0	0.419999
Q9NXA8	305	0	0.396035
Q9NXA8	306	0	0.331671
Q9NXA8	307	0	0.307706
Q9NXA8	308	0	0.283741
Q9NXA8	309	0	0.214855
Q9NXA8	310	0	0.131392
Q9NXA8	311	0	0.107427
Q9NXA8	312	0	0.0834626
Q9NXA8	313	0	0
Q9NXA8	314	0	0
Q9NXA8	315	0	0
Q9NXA8	316	0	0
Q9NXA8	317	0	0
Q9NXA8	318	0	0
Q9NXA8	319	0	0
Q9NXA8	320	0	0
Q9NXA8	321	0	0
Q9NXA8	322	0	0
Q9NXA8	323	0	0
Q9NXA8	324	0	0
Q9NXA8	325	0	0
Q9NXA8	326	0	0
Q9NXA8	327	0	0
Q9NXA8	328	0	0
Q9NXA8	329	0	0
Q9NXA8	330	0	0
Q9NXA8	331	0	0
Q9NXA8	332	0	0
Q9NXA8	333	0	0
Q9NXA8	334	0	0
Q9NXA8	335	0	0
Q9NXA8	336	0	0
Q9NXA8	337	0	0
Q9NXA8	338	0	0
Q9NXA8	339	0	0
Q9NXA8	340	0	0
Q9NXA8	341	0	0
Q9NXA8	342	0	0
Q9NXA8	343	0	0
Q9NXA8	344	0	0
Q9NXA8	345	0	0
Q9NXA8	346	0	0
Q9NXA8	347	0	0
Q9NXA8	348	0	0
Q9NXA8	349	0	0
Q9NXA8	350	0	0
Q9NXA8	351	0	0
Q9NXA8	352	0	0
Q9NXA8	353	0	0
Q9NXA8	354	0	0
Q9NXA8	355	0	0
Q9NXA8	356	0	0
Q9NXA8	357	0	0
Q9NXA8	358	0	0
Q9NXA8	359	0	0
Q9NXA8	360	0	0
Q9NXA8	361	0	0
Q9NXA8	362	0	0
Q9NXA8	363	0	0
Q9NXA8	364	0	0
Q9NXA8	365	0	0
Q9NXA8	366	0	0
Q9NXA8	367	0	0
Q9NXA8	368	0	0
Q9NXA8	369	0	0
Q9NXA8	370	0	0
Q9NXA8	371	0	0
Q9NXA8	372	0	0
Q9NXA8	373	0	0
Q9NXA8	374	0	0
Q9NXA8	375	0	0
Q9NXA8	376	0	0
Q9NXA8	377	0	0
Q9NXA8	378	0	0
Q9NXA8	379	0	0
Q9NXA8	380	0	0
Q9NXA8	381	0	0
Q9NXA8	382	0	0
Q9NXA8	383	0	0
Q9NXA8	384	0	0
Q9NXA8	385	0	0
Q9NXA8	386	0	0
Q9NXA8	387	0	0
Q9NXA8	388	0	0
Q9NXA8	389	0	0
Q9NXA8	390	0	0
Q9NXA8	391	0	0
Q9NXA8	392	0	0
Q9NXA8	393	0	0
Q9NXA8	394	0	0
Q9NXA8	395	0	0
Q9NXA8	396	0	0
Q9NXA8	397	0	0
Q9NXA8	398	0	0
Q9NXA8	399	0	0
Q9NXA8	400	0	0
Q9NXA8	401	0	0
Q9NXA8	402	0	0
Q9NXA8	403	0	0.115209
Q9NXA8	404	0	0.205259
Q9NXA8	405	0	0.279011
Q9NXA8	406	0	0.292962
Q9NXA8	407	0	0.308381
Q9NXA8	408	0	0.325513
Q9NXA8	409	0	0.344661
Q9NXA8	410	0	0.366202
Q9NXA8	411	0	0.390616
Q9NXA8	412	0	0.418517
Q9NXA8	413	2.41938	0.450711
Q9NXA8	414	1.89106	0.48827
Q9NXA8	415	1.54879	0.532658
Q9Y291	1	1.29879	1.15458
Q9Y291	2	1.54879	1.2042
Q9Y291	3	2.40564	1.15338
Q9Y291	4	1.54879	1.071
Q9Y291	5	0.811278	0.9996
Q9Y291	6	2	0.98783
Q9Y291	7	0.543564	0.961696
Q9Y291	8	0.543564	0.980424
Q9Y291	9	2	0.957431
Q9Y291	10	0	0.936738
Q9Y291	11	0	0.918016
Q9Y291	12	1.75	0.856168
Q9Y291	13	0.543564	0.865749
Q9Y291	14	0	0.777079
Q9Y291	15	0	0.777079
Q9Y291	16	0.811278	0.738447
Q9Y291	17	0.543564	0.681841
Q9Y291	18	1.29879	0.729709
Q9Y291	19	0.543564	0.729709
Q9Y291	20	0.543564	0.634471
Q9Y291	21	0.543564	0.673103
Q9Y291	22	0	0.673103
Q9Y291	23	1.75	0.58977
Q9Y291	24	0.543564	0.563886
Q9Y291	25	1.54879	0.666535
Q9Y291	26	0	0.717073
Q9Y291	27	0.811278	0.704324
Q9Y291	28	1.54879	0.704324
Q9Y291	29	0.543564	0.668361
Q9Y291	30	0	0.72581
Q9Y291	31	0.811278	0.699926
Q9Y291	32	0	0.73589
Q9Y291	33	0	0.786427
Q9Y291	34	0	0.776845
Q9Y291	35	2.15564	0.79858
Q9Y291	36	1.06128	0.775365
Q9Y291	37	0.543564	0.825902
Q9Y291	38	0.543564	0.854205
Q9Y291	39	0.543564	0.83099
Q9Y291	40	1.75	0.805106
Q9Y291	41	0	0.855643
Q9Y291	42	1.29879	0.842895
Q9Y291	43	1.06128	0.842895
Q9Y291	44	1.54879	0.842895
Q9Y291	45	1	0.904742
Q9Y291	46	1.06128	0.827977
Q9Y291	47	1.06128	0.872678
Q9Y291	48	1.40564	0.920546
Q9Y291	49	1.06128	0.945199
Q9Y291	50	0	1.01006
Q9Y291	51	1.06128	1.02196
Q9Y291	52	0.543564	1.04785
Q9Y291	53	0	1.02463
Q9Y291	54	0	1.04844
Q9Y291	55	1.29879	1.09374
Q9Y291	56	0.543564	1.04612
Q9Y291	57	2	0.995582
Q9Y291	58	1.54879	1.0188
Q9Y291	59	1.06128	1.0471
Q9Y291	60	1.90564	0.996563
Q9Y291	61	2	0.996563
Q9Y291	62	0.543564	0.991476
Q9Y291	63	0.811278	0.991476
Q9Y291	64	1.56128	0.991476
Q9Y291	65	2.5	1.01736
Q9Y291	66	0	0.955512
Q9Y291	67	0	0.955512
Q9Y291	68	1.54879	0.886158
Q9Y291	69	2	0.812406
Q9Y291	70	0	0.812406
Q9Y291	71	0	0.76711
Q9Y291	72	0.954434	0.697756
Q9Y291	73	0.543564	0.717322
Q9Y291	74	0	0.762023
Q9Y291	75	0.543564	0.71356
Q9Y291	76	0	0.594512
Q9Y291	77	0.543564	0.633145
Q9Y291	78	0.543564	0.659029
Q9Y291	79	0	0.611161
Q9Y291	80	1.06128	0.515923
Q9Y291	81	0.954434	0.515923
Q9Y291	82	0.543564	0.515923
Q9Y291	83	0.954434	0.470473
Q9Y291	84	1.75	0.535334
Q9Y291	85	0.543564	0.597181
Q9Y291	86	0	0.571297
Q9Y291	87	0.811278	0.657549
Q9Y291	88	0.543564	0.657549
Q9Y291	89	0.543564	0.631665
Q9Y291	90	0	0.657549
Q9Y291	91	0	0.607012
Q9Y291	92	0	0.561562
Q9Y291	93	0	0.535678
Q9Y291	94	1.90564	0.490229
Q9Y291	95	1.29879	0.509545
Q9Y291	96	0	0.509545
Q9Y291	97	1.81128	0.548178
Q9Y291	98	0.543564	0.509545
Q9Y291	99	0	0.483661
Q9Y291	100	0.543564	0.457777
Q9Y291	101	0	0.480666
Q9Y291	102	0	0.505964
Q9Y291	103	0	0.534073
Q9Y291	104	0	0.56549
Q9Y291	105	2.15564	0.48173
Q9Y291	106	0.543564	0.427259
Q9Y291	107	0.811278	0.457778
Q9Y291	108	0	0.353662
Q9Y291	109	0	0.337837
Q9Y291	110	0	0.36855
Q9UGM6	1	1.29546	1.4857
Q9UGM6	2	1.77095	1.36189
Q9UGM6	3	2.52193	1.25713
Q9UGM6	4	1.35678	1.16734
Q9UGM6	5	2.64644	1.08951
Q9UGM6	6	1.87996	1.08392
Q9UGM6	7	1.87996	1.02016
Q9UGM6	8	1.84237	1.01904
Q9UGM6	9	1.14883	1.01804
Q9UGM6	10	0	1.01713
Q9UGM6	11	0	1.01632
Q9UGM6	12	0	0.95463
Q9UGM6	13	0	0.917918
Q9UGM6	14	0	0.845445
Q9UGM6	15	0	0.828456
Q9UGM6	16	1	0.750054
Q9UGM6	17	0	0.660532
Q9UGM6	18	1	0.618629
Q9UGM6	19	1	0.578516
Q9UGM6	20	1	0.571429
Q9UGM6	21	1	0.571429
Q9UGM6	22	0	0.619048
Q9UGM6	23	1	0.666667
Q9UGM6	24	1	0.714286
Q9UGM6	25	1	0.761905
Q9UGM6	26	1	0.862766
Q9UGM6	27	0	0.936591
Q9UGM6	28	1	1.0076
Q9UGM6	29	1	1.05714
Q9UGM6	30	1	1.13635
Q9UGM6	31	0	1.19825
Q9UGM6	32	1	1.28074
Q9UGM6	33	1	1.41623
Q9UGM6	34	1	1.42945
Q9UGM6	35	1	1.44091
Q9UGM6	36	2.11808	1.39329
Q9UGM6	37	2.55034	1.3666
Q9UGM6	38	1.49111	1.3666
Q9UGM6	39	2.04037	1.31898
Q9UGM6	40	2.66353	1.27136
Q9UGM6	41	2.2999	1.22374
Q9UGM6	42	2.73216	1.22374
Q9UGM6	43	2.84535	1.17613
Q9UGM6	44	1.27761	1.16974
Q9UGM6	45	1.24067	1.16237
Q9UGM6	46	0	1.11475
Q9UGM6	47	0.439497	1.01389
Q9UGM6	48	0	0.892448
Q9UGM6	49	0	0.821443
Q9UGM6	50	0	0.745211
Q9UGM6	51	0	0.639304
Q9UGM6	52	0	0.529785
Q9UGM6	53	0	0.420611
Q9UGM6	54	0.865857	0.337299
Q9UGM6	55	0.845351	0.328641
Q9UGM6	56	0	0.349225
Q9UGM6	57	0	0.349225
Q9UGM6	58	0	0.349225
Q9UGM6	59	0	0.487986
Q9UGM6	60	0.439497	0.487986
Q9UGM6	61	0.439497	0.487986
Q9UGM6	62	0	0.556337
Q9UGM6	63	0.439497	0.662155
Q9UGM6	64	1.0958	0.75109
Q9UGM6	65	1.0958	0.798794
Q9UGM6	66	1.67293	0.838384
Q9UGM6	67	0	0.838384
Q9UGM6	68	0.439497	0.838384
Q9UGM6	69	2.91398	0.838384
Q9UGM6	70	0	0.859312
Q9UGM6	71	0	0.918661
Q9UGM6	72	1.43537	0.958571
Q9UGM6	73	2.22219	0.979499
Q9UGM6	74	1.86763	0.979499
Q9UGM6	75	1.86763	0.948247
Q9UGM6	76	1.67674	0.896066
Q9UGM6	77	0	0.837331
Q9UGM6	78	0	0.837331
Q9UGM6	79	0	0.837331
Q9UGM6	80	0.439497	0.719499
Q9UGM6	81	1.68582	0.740427
Q9UGM6	82	1.27761	0.811433
Q9UGM6	83	0.439497	0.743082
Q9UGM6	84	0.439497	0.637263
Q9UGM6	85	0.439497	0.609167
Q9UGM6	86	0	0.581071
Q9UGM6	87	0.439497	0.522154
Q9UGM6	88	0	0.634941
Q9UGM6	89	0.439497	0.723876
Q9UGM6	90	0.439497	0.723876
Q9UGM6	91	0.439497	0.755128
Q9UGM6	92	1.49111	0.716083
Q9UGM6	93	0	0.700276
Q9UGM6	94	0	0.720578
Q9UGM6	95	1.27761	0.760489
Q9UGM6	96	1.27761	0.780792
Q9UGM6	97	0.439497	0.822023
Q9UGM6	98	2.36852	0.841349
Q9UGM6	99	1.86763	0.841349
Q9UGM6	100	0	0.917581
Q9UGM6	101	1.0958	0.917581
Q9UGM6	102	0.865857	0.917581
Q9UGM6	103	0.94566	0.846576
Q9UGM6	104	0.865857	0.846576
Q9UGM6	105	1.27761	0.846576
Q9UGM6	106	0.865857	0.806666
Q9UGM6	107	0.865857	0.810045
Q9UGM6	108	0.845351	0.789117
Q9UGM6	109	0	0.765265
Q9UGM6	110	2.04037	0.73541
Q9UGM6	111	0.439497	0.796248
Q9UGM6	112	0.439497	0.823731
Q9UGM6	113	0	0.823731
Q9UGM6	114	0	0.799628
Q9UGM6	115	0	0.810578
Q9UGM6	116	0.439497	0.770667
Q9UGM6	117	1.34859	0.729436
Q9UGM6	118	0	0.688205
Q9UGM6	119	1.86763	0.64795
Q9UGM6	120	1.24067	0.64795
Q9UGM6	121	1.27761	0.550789
Q9UGM6	122	1.67293	0.529861
Q9UGM6	123	0.865857	0.508932
Q9UGM6	124	0.439497	0.508932
Q9UGM6	125	1.0958	0.508932
Q9UGM6	126	0.439497	0.529861
Q9UGM6	127	0	0.606525
Q9UGM6	128	0	0.542307
Q9UGM6	129	0	0.610658
Q9UGM6	130	0	0.542651
Q9UGM6	131	0	0.5045
Q9UGM6	132	0	0.506623
Q9UGM6	133	0	0.474294
Q9UGM6	134	0	0.474294
Q9UGM6	135	0	0.524371
Q9UGM6	136	0.439497	0.47219
Q9UGM6	137	2.04945	0.451262
Q9UGM6	138	0	0.47219
Q9UGM6	139	1.43537	0.547077
Q9UGM6	140	0.439497	0.57965
Q9UGM6	141	0.439497	0.626985
Q9UGM6	142	1.32218	0.689946
Q9UGM6	143	0.99403	0.770223
Q9UGM6	144	0.865857	0.850067
Q9UGM6	145	1.49111	0.882641
Q9UGM6	146	0	0.923872
Q9UGM6	147	0	0.902944
Q9UGM6	148	0.439497	0.885628
Q9UGM6	149	1.57262	0.956633
Q9UGM6	150	0.684038	0.888282
Q9UGM6	151	0.99403	0.914688
Q9UGM6	152	1.32218	0.89376
Q9UGM6	153	1.68582	0.87203
Q9UGM6	154	1.67674	0.845624
Q9UGM6	155	0.684038	0.901553
Q9UGM6	156	0.865857	0.830548
Q9UGM6	157	0	0.960333
Q9UGM6	158	1.68582	1.04927
Q9UGM6	159	1.49111	1.12381
Q9UGM6	160	0	1.04892
Q9UGM6	161	0.99403	1.08736
Q9UGM6	162	0	1.0922
Q9UGM6	163	0.865857	1.12313
Q9UGM6	164	0.439497	1.11987
Q9UGM6	165	2.04037	1.08125
Q9UGM6	166	0	1.12896
Q9UGM6	167	2.72548	1.10865
Q9UGM6	168	1.86763	1.10865
Q9UGM6	169	2.00489	1.02838
Q9UGM6	170	0	1.01972
Q9UGM6	171	1.49111	1.04065
Q9UGM6	172	1.0958	0.993311
Q9UGM6	173	1.97175	0.993311
Q9UGM6	174	1.61719	0.973008
Q9UGM6	175	0.865857	0.95208
Q9UGM6	176	1.68582	0.854919
Q9UGM6	177	0.439497	0.854919
Q9UGM6	178	0	0.725135
Q9UGM6	179	0	0.6362
Q9UGM6	180	1.3093	0.561657
Q9UGM6	181	0.439497	0.582586
Q9UGM6	182	0	0.563761
Q9UGM6	183	0	0.532509
Q9UGM6	184	0.439497	0.459544
Q9UGM6	185	0	0.415109
Q9UGM6	186	0	0.373877
Q9UGM6	187	0	0.314529
Q9UGM6	188	0	0.2936
Q9UGM6	189	0	0.2936
Q9UGM6	190	0.439497	0.2936
Q9UGM6	191	0.439497	0.231253
Q9UGM6	192	1.0958	0.251556
Q9UGM6	193	0.439497	0.251556
Q9UGM6	194	0.439497	0.251556
Q9UGM6	195	0.684038	0.282808
Q9UGM6	196	0	0.324039
Q9UGM6	197	0.439497	0.324039
Q9UGM6	198	0	0.387
Q9UGM6	199	0	0.428232
Q9UGM6	200	0	0.428232
Q9UGM6	201	0	0.487148
Q9UGM6	202	0.865857	0.507451
Q9UGM6	203	0	0.496501
Q9UGM6	204	0	0.516804
Q9UGM6	205	1.0958	0.495876
Q9UGM6	206	0.865857	0.527521
Q9UGM6	207	0	0.654356
Q9UGM6	208	1.32218	0.654356
Q9UGM6	209	0.865857	0.654356
Q9UGM6	210	0	0.743291
Q9UGM6	211	1.67674	0.822954
Q9UGM6	212	0.865857	0.822954
Q9UGM6	213	0.865857	0.781723
Q9UGM6	214	0.865857	0.802651
Q9UGM6	215	0	0.82358
Q9UGM6	216	1.34859	0.851062
Q9UGM6	217	2.66353	0.809831
Q9UGM6	218	0.439497	0.809831
Q9UGM6	219	0	0.827147
Q9UGM6	220	1.86763	0.806844
Q9UGM6	221	1.67293	0.892079
Q9UGM6	222	0	0.875195
Q9UGM6	223	0	0.874219
Q9UGM6	224	0.439497	0.893826
Q9UGM6	225	0.439497	0.896323
Q9UGM6	226	1.67293	0.943943
Q9UGM6	227	0	0.879724
Q9UGM6	228	0	0.752889
Q9UGM6	229	1.68582	0.731961
Q9UGM6	230	0.439497	0.731961
Q9UGM6	231	1.78993	0.643026
Q9UGM6	232	1.32218	0.563362
Q9UGM6	233	0.845351	0.563362
Q9UGM6	234	1.27761	0.563362
Q9UGM6	235	0.918296	0.542434
Q9UGM6	236	1	0.521505
Q9UGM6	237	0	0.441842
Q9UGM6	238	0	0.441842
Q9UGM6	239	0	0.441842
Q9UGM6	240	0	0.361565
Q9UGM6	241	0	0.340637
Q9UGM6	242	0	0.255402
Q9UGM6	243	0	0.192441
Q9UGM6	244	0	0.152186
Q9UGM6	245	0	0.0913474
Q9UGM6	246	0	0.047619
Q9UGM6	247	0	0
Q9UGM6	248	0	0
Q9UGM6	249	0	0
Q9UGM6	250	0	0
Q9UGM6	251	0	0
Q9UGM6	252	0	0
Q9UGM6	253	0	0
Q9UGM6	254	0	0
Q9UGM6	255	0	0
Q9UGM6	256	0	0
Q9UGM6	257	0	0
Q9UGM6	258	0	0
Q9UGM6	259	0	0
Q9UGM6	260	0	0.0971606
Q9UGM6	261	0	0.17417
Q9UGM6	262	0	0.263105
Q9UGM6	263	0	0.323943
Q9UGM6	264	0	0.364198
Q9UGM6	265	0	0.404453
Q9UGM6	266	0	0.456634
Q9UGM6	267	0	0.456634
Q9UGM6	268	0	0.456634
Q9UGM6	269	0	0.456634
Q9UGM6	270	2.04037	0.477562
Q9UGM6	271	1.61719	0.477562
Q9UGM6	272	1.86763	0.518793
Q9UGM6	273	1.27761	0.604028
Q9UGM6	274	0.845351	0.604028
Q9UGM6	275	0.845351	0.604028
Q9UGM6	276	1.0958	0.604028
Q9UGM6	277	0	0.604028
Q9UGM6	278	0	0.604028
Q9UGM6	279	0	0.645259
Q9UGM6	280	0.439497	0.686491
Q9UGM6	281	0	0.678265
Q9UGM6	282	0.865857	0.653437
Q9UGM6	283	1.78993	0.62534
Q9UGM6	284	0	0.597075
Q9UGM6	285	0	0.598051
Q9UGM6	286	0	0.59037
Q9UGM6	287	0	0.627124
Q9UGM6	288	0	0.695475
Q9UGM6	289	0.865857	0.736706
Q9UGM6	290	0.865857	0.736706
Q9UGM6	291	1.86763	0.736706
Q9UGM6	292	1.0958	0.757635
Q9UGM6	293	1.27761	0.768584
Q9UGM6	294	0.684038	0.744188
Q9UGM6	295	0.865857	0.744188
Q9UGM6	296	0.684038	0.823852
Q9UGM6	297	1.86763	0.921012
Q9UGM6	298	1.43537	0.921012
Q9UGM6	299	0.865857	0.973193
Q9UGM6	300	0	0.973193
Q9UGM6	301	0.439497	0.95289
Q9UGM6	302	0.439497	0.863955
Q9UGM6	303	1.0958	0.853006
Q9UGM6	304	1.27761	0.813096
Q9UGM6	305	0	0.780522
Q9UGM6	306	1.67293	0.760219
Q9UGM6	307	2.04037	0.748575
Q9UGM6	308	0	0.680568
Q9UGM6	309	1.0958	0.653448
Q9UGM6	310	0.865857	0.633146
Q9UGM6	311	0.439497	0.633146
Q9UGM6	312	0	0.612217
Q9UGM6	313	0.865857	0.655507
Q9UGM6	314	0.439497	0.624255
Q9UGM6	315	0	0.669667
Q9UGM6	316	0.439497	0.782454
Q9UGM6	317	0.439497	0.70279
Q9UGM6	318	0.439497	0.692443
Q9UGM6	319	0.865857	0.713371
Q9UGM6	320	0.439497	0.66119
Q9UGM6	321	0	0.619959
Q9UGM6	322	0	0.599031
Q9UGM6	323	1.34859	0.65811
Q9UGM6	324	0.439497	0.637807
Q9UGM6	325	2.23127	0.697156
Q9UGM6	326	2.36852	0.757994
Q9UGM6	327	0	0.757994
Q9UGM6	328	1.82307	0.769639
Q9UGM6	329	0.439497	0.769639
Q9UGM6	330	0	0.728408
Q9UGM6	331	0	0.784489
Q9UGM6	332	0	0.805417
Q9UGM6	333	1.24067	0.876423
Q9UGM6	334	0.439497	0.892481
Q9UGM6	335	1.68582	0.951397
Q9UGM6	336	1.27761	0.886377
Q9UGM6	337	0.439497	0.814822
Q9UGM6	338	0.684038	0.867003
Q9UGM6	339	0.439497	0.845473
Q9UGM6	340	0	0.927448
Q9UGM6	341	1.61719	1.06294
Q9UGM6	342	0.439497	1.12202
Q9UGM6	343	1.49111	1.21096
Q9UGM6	344	1.68582	1.19311
Q9UGM6	345	1.67674	1.25202
Q9UGM6	346	0.865857	1.23259
Q9UGM6	347	0.865857	1.17175
Q9UGM6	348	1.0958	1.19205
Q9UGM6	349	1.37095	1.25337
Q9UGM6	350	2.16096	1.25337
Q9UGM6	351	2.84535	1.25337
Q9UGM6	352	1.24067	1.26529
Q9UGM6	353	1.86763	1.35928
Q9UGM6	354	0.865857	1.3092
Q9UGM6	355	1.67674	1.22892
Q9UGM6	356	1.27761	1.19641
Q9UGM6	357	0	1.17611
Q9UGM6	358	0.865857	1.15581
Q9UGM6	359	1.97175	1.14486
Q9UGM6	360	0.439497	1.15076
Q9UGM6	361	0	1.08909
Q9UGM6	362	1.86763	0.998626
Q9UGM6	363	2.41309	1.01055
Q9UGM6	364	0.439497	0.921617
Q9UGM6	365	0	0.880386
Q9UGM6	366	0.99403	0.845573
Q9UGM6	367	0.439497	0.911569
Q9UGM6	368	0.439497	0.9528
Q9UGM6	369	0.865857	0.9528
Q9UGM6	370	1.49492	0.929913
Q9UGM6	371	0.865857	0.985993
Q9UGM6	372	0.94566	1.00692
Q9UGM6	373	1.49111	0.994996
Q9UGM6	374	0	0.990655
Q9UGM6	375	0	1.02191
Q9UGM6	376	0.94566	1.1158
Q9UGM6	377	2.66353	1.14831
Q9UGM6	378	0.865857	1.19857
Q9UGM6	379	0.865857	1.21887
Q9UGM6	380	1.49111	1.2785
Q9UGM6	381	1.61719	1.26815
Q9UGM6	382	0.439497	1.2791
Q9UGM6	383	1.61719	1.23407
Q9UGM6	384	2.32193	1.27585
Q9UGM6	385	1.0958	1.36479
Q9UGM6	386	1.97175	1.38572
Q9UGM6	387	1.67674	1.42053
Q9UGM6	388	1.49492	1.35791
Q9UGM6	389	0.865857	1.34925
Q9UGM6	390	2.11808	1.30802
Q9UGM6	391	1.27761	1.28205
Q9UGM6	392	1.0958	1.24627
Q9UGM6	393	0	1.28618
Q9UGM6	394	2.36852	1.20917
Q9UGM6	395	1.86763	1.23737
Q9UGM6	396	0.439497	1.24602
Q9UGM6	397	1.67674	1.21297
Q9UGM6	398	1.34859	1.23725
Q9UGM6	399	0.684038	1.25996
Q9UGM6	400	0	1.25996
Q9UGM6	401	0.94566	1.18003
Q9UGM6	402	0.865857	1.17827
Q9UGM6	403	1.27761	1.18517
Q9UGM6	404	0	1.2264
Q9UGM6	405	2.91398	1.17269
Q9UGM6	406	1.27761	1.10468
Q9UGM6	407	1.27761	1.14904
Q9UGM6	408	2.1867	1.15353
Q9UGM6	409	1.97175	1.14377
Q9UGM6	410	0.865857	1.16797
Q9UGM6	411	0.439497	1.23286
Q9UGM6	412	1.24067	1.24975
Q9UGM6	413	1.24067	1.27374
Q9UGM6	414	0.865857	1.27349
Q9UGM6	415	1.24067	1.36445
Q9UGM6	416	0.439497	1.24525
Q9UGM6	417	1.37095	1.24256
Q9UGM6	418	1.77095	1.23937
P14735	1	1.87996	1.48934
P14735	2	1.22439	1.44743
P14735	3	1.44662	1.3748
P14735	4	2.05881	1.36406
P14735	5	2.05881	1.35475
P14735	6	1.87996	1.33173
P14735	7	1.65774	1.33849
P14735	8	1.22439	1.39854
P14735	9	0.503258	1.41218
P14735	10	1.22439	1.44451
P14735	11	1.22439	1.37572
P14735	12	0.986427	1.38424
P14735	13	0.503258	1.3499
P14735	14	1.22439	1.28101
P14735	15	1.22439	1.22995
P14735	16	0.986427	1.15587
P14735	17	1.44662	1.06635
P14735	18	2.41938	1.01138
P14735	19	1.65774	0.953072
P14735	20	2.05881	0.953072
P14735	21	0	0.894768
P14735	22	2.05881	0.836463
P14735	23	0.503258	0.789491
P14735	24	0	0.765526
P14735	25	0.986427	0.731186
P14735	26	0.503258	0.696846
P14735	27	0	0.696846
P14735	28	0.503258	0.62796
P14735	29	0	0.512751
P14735	30	0.503258	0.470202
P14735	31	0	0.372163
P14735	32	0	0.415891
P14735	33	0	0.354243
P14735	34	0	0.354243
P14735	35	0.503258	0.378208
P14735	36	0.503258	0.331235
P14735	37	0.986427	0.307271
P14735	38	0	0.307271
P14735	39	0	0.307271
P14735	40	0.764205	0.307271
P14735	41	0	0.283306
P14735	42	0.918296	0.307271
P14735	43	0.764205	0.307271
P14735	44	0.503258	0.331235
P14735	45	0.503258	0.331235
P14735	46	0	0.307271
P14735	47	0	0.283306
P14735	48	0	0.260298
P14735	49	0.503258	0.260298
P14735	50	0	0.284263
P14735	51	0	0.294845
P14735	52	0.503258	0.294845
P14735	53	0	0.275081
P14735	54	0.503258	0.262655
P14735	55	0	0.23869
P14735	56	0	0.214725
P14735	57	0	0.214725
P14735	58	0.503258	0.283612
P14735	59	0	0.283612
P14735	60	0.503258	0.283612
P14735	61	0.986427	0.347976
P14735	62	0	0.347976
P14735	63	0.503258	0.324011
P14735	64	0.503258	0.36774
P14735	65	0	0.343775
P14735	66	0	0.343775
P14735	67	0	0.343775
P14735	68	1.44662	0.343775
P14735	69	0	0.31981
P14735	70	0.503258	0.31981
P14735	71	1.35164	0.295846
P14735	72	0	0.248873
P14735	73	0	0.248873
P14735	74	0.918296	0.224908
P14735	75	0	0.200944
P14735	76	0	0.237334
P14735	77	0	0.237334
P14735	78	0	0.237334
P14735	79	0	0.168448
P14735	80	0	0.192412
P14735	81	0	0.168448
P14735	82	0	0.104084
P14735	83	0	0.128048
P14735	84	0	0.128048
P14735	85	0	0.108285
P14735	86	0.764205	0.132249
P14735	87	0	0.156214
P14735	88	0	0.156214
P14735	89	0	0.156214
P14735	90	0.503258	0.180179
P14735	91	0	0.204143
P14735	92	0	0.228108
P14735	93	0.503258	0.228108
P14735	94	0	0.228108
P14735	95	0.503258	0.228108
P14735	96	0.503258	0.228108
P14735	97	0.503258	0.191717
P14735	98	0	0.215682
P14735	99	0	0.215682
P14735	100	0.503258	0.239647
P14735	101	0.503258	0.239647
P14735	102	0.503258	0.263612
P14735	103	0	0.287576
P14735	104	0	0.263612
P14735	105	0	0.287576
P14735	106	0	0.263612
P14735	107	0	0.263612
P14735	108	0.503258	0.239647
P14735	109	0	0.263612
P14735	110	0.503258	0.263612
P14735	111	0.503258	0.263612
P14735	112	0.503258	0.263612
P14735	113	0.503258	0.263612
P14735	114	0	0.287576
P14735	115	0.503258	0.287576
P14735	116	0	0.334549
P14735	117	0.503258	0.334549
P14735	118	0	0.334549
P14735	119	0.503258	0.310584
P14735	120	0	0.310584
P14735	121	0.503258	0.28662
P14735	122	0.503258	0.262655
P14735	123	0.503258	0.23869
P14735	124	0.503258	0.214725
P14735	125	0	0.214725
P14735	126	0.986427	0.190761
P14735	127	0	0.214725
P14735	128	0	0.214725
P14735	129	0	0.214725
P14735	130	0	0.190761
P14735	131	0	0.190761
P14735	132	0	0.190761
P14735	133	0	0.225101
P14735	134	0	0.201136
P14735	135	0	0.201136
P14735	136	0	0.225101
P14735	137	0.503258	0.202093
P14735	138	0.503258	0.202093
P14735	139	0	0.202093
P14735	140	0	0.226057
P14735	141	0	0.226057
P14735	142	0.503258	0.226057
P14735	143	1.22439	0.226057
P14735	144	0	0.250022
P14735	145	0.503258	0.250022
P14735	146	0.503258	0.250022
P14735	147	0.503258	0.250022
P14735	148	0	0.226057
P14735	149	0	0.202093
P14735	150	0.503258	0.202093
P14735	151	0	0.249287
P14735	152	0	0.273251
P14735	153	0	0.273251
P14735	154	0.503258	0.214947
P14735	155	0	0.238912
P14735	156	0	0.214947
P14735	157	0	0.190982
P14735	158	0	0.190982
P14735	159	0	0.214947
P14735	160	0	0.214947
P14735	161	0.991076	0.214947
P14735	162	0.503258	0.238912
P14735	163	0.503258	0.262876
P14735	164	0	0.286841
P14735	165	0.503258	0.286841
P14735	166	0	0.310806
P14735	167	0	0.33477
P14735	168	0.503258	0.33477
P14735	169	0.503258	0.393075
P14735	170	0	0.393075
P14735	171	0.503258	0.417039
P14735	172	0.503258	0.39381
P14735	173	0.503258	0.369845
P14735	174	0.503258	0.345881
P14735	175	0.503258	0.345881
P14735	176	0.503258	0.321916
P14735	177	0.503258	0.345881
P14735	178	0	0.345881
P14735	179	1.22439	0.321916
P14735	180	0	0.297951
P14735	181	0.503258	0.362315
P14735	182	0.503258	0.338351
P14735	183	0	0.314386
P14735	184	0	0.314386
P14735	185	0	0.314386
P14735	186	0	0.314386
P14735	187	0.503258	0.290421
P14735	188	0	0.345397
P14735	189	0	0.392369
P14735	190	0	0.392369
P14735	191	1.35164	0.416334
P14735	192	0	0.392369
P14735	193	0	0.368405
P14735	194	0.503258	0.404795
P14735	195	0.503258	0.404795
P14735	196	0.503258	0.469159
P14735	197	0	0.469159
P14735	198	1.65774	0.445195
P14735	199	0.986427	0.445195
P14735	200	1.22439	0.445195
P14735	201	0.503258	0.445195
P14735	202	0	0.380831
P14735	203	0	0.404795
P14735	204	0.764205	0.451768
P14735	205	0	0.451768
P14735	206	1.35164	0.427803
P14735	207	0	0.403839
P14735	208	0	0.427803
P14735	209	0	0.348863
P14735	210	0	0.325855
P14735	211	0	0.267551
P14735	212	0	0.312473
P14735	213	0.503258	0.376837
P14735	214	0.986427	0.400801
P14735	215	0.503258	0.364411
P14735	216	0	0.388375
P14735	217	0	0.324011
P14735	218	0.503258	0.347976
P14735	219	0	0.347976
P14735	220	0.503258	0.371941
P14735	221	0	0.371941
P14735	222	1.44662	0.371941
P14735	223	1.35164	0.436305
P14735	224	0.503258	0.41234
P14735	225	0	0.389332
P14735	226	0.503258	0.444307
P14735	227	0	0.480698
P14735	228	0.503258	0.504663
P14735	229	0	0.527671
P14735	230	0.503258	0.551636
P14735	231	0	0.551636
P14735	232	0	0.551636
P14735	233	1.35164	0.529722
P14735	234	0	0.465358
P14735	235	0.503258	0.465358
P14735	236	1.65774	0.465358
P14735	237	0.764205	0.441393
P14735	238	0.503258	0.441393
P14735	239	0.986427	0.441393
P14735	240	0.503258	0.441393
P14735	241	0.503258	0.441393
P14735	242	0	0.485121
P14735	243	0.986427	0.485121
P14735	244	0	0.444722
P14735	245	0.503258	0.468687
P14735	246	0	0.444722
P14735	247	0	0.434668
P14735	248	0	0.398278
P14735	249	0.503258	0.374313
P14735	250	0	0.351305
P14735	251	0.503258	0.351305
P14735	252	0.918296	0.32734
P14735	253	0	0.32734
P14735	254	0.503258	0.304332
P14735	255	0.503258	0.328297
P14735	256	0	0.370625
P14735	257	1.44662	0.370625
P14735	258	0	0.439512
P14735	259	0	0.463476
P14735	260	0.503258	0.439512
P14735	261	0.503258	0.475902
P14735	262	0	0.451938
P14735	263	0	0.408209
P14735	264	0.503258	0.408209
P14735	265	0.503258	0.384245
P14735	266	1.39215	0.36028
P14735	267	0	0.36028
P14735	268	1.44662	0.291393
P14735	269	0.503258	0.315358
P14735	270	0	0.315358
P14735	271	0.764205	0.315358
P14735	272	0	0.315358
P14735	273	0	0.339323
P14735	274	0	0.339323
P14735	275	0	0.339323
P14735	276	0	0.339323
P14735	277	0	0.296995
P14735	278	0	0.296995
P14735	279	0.503258	0.228108
P14735	280	0	0.228108
P14735	281	0.503258	0.271837
P14735	282	0.503258	0.259411
P14735	283	0.503258	0.259411
P14735	284	0	0.259411
P14735	285	0.503258	0.259411
P14735	286	0.503258	0.283375
P14735	287	0.503258	0.283375
P14735	288	0	0.30734
P14735	289	0	0.331305
P14735	290	0.503258	0.30734
P14735	291	0.918296	0.30734
P14735	292	0.503258	0.30734
P14735	293	0	0.283375
P14735	294	0	0.259411
P14735	295	0	0.259411
P14735	296	0.503258	0.235446
P14735	297	0	0.211481
P14735	298	0.503258	0.187516
P14735	299	0.503258	0.187516
P14735	300	0	0.211481
P14735	301	0	0.187516
P14735	302	0.503258	0.143788
P14735	303	0	0.143788
P14735	304	0	0.143788
P14735	305	0	0.143788
P14735	306	0	0.143788
P14735	307	0	0.119823
P14735	308	0	0.143788
P14735	309	0	0.178128
P14735	310	0.503258	0.178128
P14735	311	0	0.178128
P14735	312	0	0.178128
P14735	313	0.503258	0.178128
P14735	314	0	0.202093
P14735	315	0	0.226057
P14735	316	0	0.226057
P14735	317	0	0.250022
P14735	318	0.503258	0.273987
P14735	319	1.22439	0.273987
P14735	320	0.503258	0.297951
P14735	321	0	0.297951
P14735	322	0	0.321916
P14735	323	0.503258	0.345881
P14735	324	0.503258	0.345881
P14735	325	0.503258	0.392853
P14735	326	0	0.392853
P14735	327	0.503258	0.392853
P14735	328	0.503258	0.416818
P14735	329	0	0.392853
P14735	330	0.503258	0.334549
P14735	331	0.503258	0.334549
P14735	332	0.503258	0.334549
P14735	333	0.503258	0.358514
P14735	334	0.503258	0.334549
P14735	335	0.986427	0.310584
P14735	336	0	0.28662
P14735	337	0	0.28662
P14735	338	0.503258	0.28662
P14735	339	0	0.262655
P14735	340	0	0.262655
P14735	341	0.503258	0.23869
P14735	342	0	0.23869
P14735	343	0.503258	0.214725
P14735	344	0	0.190761
P14735	345	0	0.203187
P14735	346	0	0.156214
P14735	347	0	0.156214
P14735	348	0.503258	0.180179
P14735	349	0	0.214519
P14735	350	0	0.238483
P14735	351	0	0.262448
P14735	352	0.503258	0.238483
P14735	353	0	0.238483
P14735	354	0	0.214519
P14735	355	0.764205	0.238483
P14735	356	0	0.262448
P14735	357	0	0.286413
P14735	358	0.503258	0.286413
P14735	359	1.22439	0.262448
P14735	360	0.503258	0.341388
P14735	361	0.503258	0.341388
P14735	362	0	0.341388
P14735	363	0	0.317423
P14735	364	0	0.341388
P14735	365	0.503258	0.365353
P14735	366	0.503258	0.328962
P14735	367	0.503258	0.352927
P14735	368	0	0.352927
P14735	369	0	0.352927
P14735	370	1.65774	0.294622
P14735	371	0	0.270658
P14735	372	0	0.270658
P14735	373	0	0.294622
P14735	374	0.503258	0.294622
P14735	375	0.503258	0.294622
P14735	376	0	0.31763
P14735	377	0.503258	0.31763
P14735	378	0	0.31763
P14735	379	0.503258	0.31763
P14735	380	0	0.31763
P14735	381	0	0.23869
P14735	382	0.503258	0.23869
P14735	383	0.503258	0.262655
P14735	384	0	0.262655
P14735	385	0	0.23869
P14735	386	0.986427	0.23869
P14735	387	0.503258	0.23869
P14735	388	0.503258	0.23869
P14735	389	0	0.262655
P14735	390	0	0.262655
P14735	391	0	0.28662
P14735	392	0	0.310584
P14735	393	0.503258	0.310584
P14735	394	0	0.36556
P14735	395	0	0.412532
P14735	396	0.503258	0.436497
P14735	397	0	0.494151
P14735	398	0.503258	0.494151
P14735	399	0.503258	0.494151
P14735	400	0.503258	0.518116
P14735	401	0.503258	0.54208
P14735	402	0.503258	0.54208
P14735	403	0.503258	0.566045
P14735	404	1.65774	0.578471
P14735	405	0.986427	0.614862
P14735	406	0.503258	0.638826
P14735	407	2.19716	0.614862
P14735	408	0.503258	0.693802
P14735	409	0.503258	0.669837
P14735	410	0.503258	0.669837
P14735	411	0.503258	0.645873
P14735	412	0	0.621908
P14735	413	0.503258	0.621908
P14735	414	0.764205	0.621908
P14735	415	0.764205	0.542968
P14735	416	0.503258	0.51996
P14735	417	0	0.495995
P14735	418	1.65774	0.391368
P14735	419	0	0.367404
P14735	420	0.503258	0.343439
P14735	421	0	0.319474
P14735	422	0	0.353814
P14735	423	0.503258	0.377779
P14735	424	0.503258	0.377779
P14735	425	0	0.341388
P14735	426	0.503258	0.304997
P14735	427	0	0.304997
P14735	428	0	0.304997
P14735	429	0	0.250022
P14735	430	0	0.250022
P14735	431	0	0.250022
P14735	432	1.22439	0.273987
P14735	433	0.503258	0.320959
P14735	434	0.503258	0.296995
P14735	435	0	0.296995
P14735	436	0	0.320959
P14735	437	0.503258	0.333385
P14735	438	0	0.333385
P14735	439	0.503258	0.333385
P14735	440	0	0.35735
P14735	441	0.503258	0.35735
P14735	442	0.503258	0.35735
P14735	443	0.986427	0.299046
P14735	444	0	0.299046
P14735	445	0.503258	0.322054
P14735	446	0.503258	0.346018
P14735	447	0.764205	0.346018
P14735	448	0	0.346018
P14735	449	0	0.369983
P14735	450	0.503258	0.346018
P14735	451	0	0.424958
P14735	452	0	0.424958
P14735	453	0	0.400994
P14735	454	0.503258	0.377986
P14735	455	0.986427	0.377986
P14735	456	0.503258	0.377986
P14735	457	0	0.354021
P14735	458	0.503258	0.341595
P14735	459	0.503258	0.36556
P14735	460	0	0.389524
P14735	461	1.65774	0.412532
P14735	462	0.503258	0.470837
P14735	463	0	0.549777
P14735	464	0.503258	0.628717
P14735	465	0	0.648481
P14735	466	0.503258	0.670395
P14735	467	0	0.670395
P14735	468	0.503258	0.734759
P14735	469	0.503258	0.734759
P14735	470	0.503258	0.710794
P14735	471	0.986427	0.757767
P14735	472	1.22439	0.702791
P14735	473	1.65774	0.702791
P14735	474	1.65774	0.726756
P14735	475	0.918296	0.702791
P14735	476	1.44662	0.702791
P14735	477	0.503258	0.702791
P14735	478	1.35164	0.726756
P14735	479	0.503258	0.726756
P14735	480	0	0.702791
P14735	481	0.986427	0.678827
P14735	482	0.503258	0.655818
P14735	483	0.503258	0.663807
P14735	484	0.503258	0.608831
P14735	485	0	0.529891
P14735	486	0	0.510127
P14735	487	0.503258	0.441241
P14735	488	0.503258	0.417276
P14735	489	0.503258	0.352912
P14735	490	0	0.328948
P14735	491	0	0.328948
P14735	492	0.503258	0.281975
P14735	493	1.39215	0.281975
P14735	494	0.503258	0.25801
P14735	495	0	0.281018
P14735	496	0.503258	0.364481
P14735	497	0	0.388446
P14735	498	0	0.388446
P14735	499	0	0.388446
P14735	500	0	0.408209
P14735	501	0	0.432174
P14735	502	0	0.468565
P14735	503	0.503258	0.52354
P14735	504	0	0.50422
P14735	505	0.986427	0.480255
P14735	506	1.75272	0.548613
P14735	507	0.503258	0.548613
P14735	508	0.503258	0.572578
P14735	509	0.503258	0.596543
P14735	510	0.918296	0.596543
P14735	511	0.503258	0.596543
P14735	512	0.764205	0.620507
P14735	513	1.65774	0.642841
P14735	514	0.986427	0.641209
P14735	515	0	0.663542
P14735	516	1.43552	0.650947
P14735	517	0.503258	0.567484
P14735	518	0.503258	0.565853
P14735	519	0.503258	0.541888
P14735	520	0	0.517923
P14735	521	0	0.474195
P14735	522	0.503258	0.472564
P14735	523	0.468996	0.458506
P14735	524	0.468996	0.379566
P14735	525	0.468996	0.354926
P14735	526	0.721928	0.377259
P14735	527	0	0.308901
P14735	528	0.468996	0.284937
P14735	529	0	0.283305
P14735	530	0	0.25934
P14735	531	0	0.281673
P14735	532	0.468996	0.304007
P14735	533	0.468996	0.280042
P14735	534	0	0.280042
P14735	535	0.468996	0.280042
P14735	536	0.468996	0.280042
P14735	537	0	0.267997
P14735	538	0	0.309964
P14735	539	0.468996	0.349319
P14735	540	0	0.391285
P14735	541	0.468996	0.391285
P14735	542	0.468996	0.452974
P14735	543	0	0.430641
P14735	544	0.468996	0.408308
P14735	545	0.468996	0.408308
P14735	546	0.468996	0.408308
P14735	547	0.468996	0.385975
P14735	548	0.881291	0.385975
P14735	549	1.29546	0.408308
P14735	550	0.881291	0.447663
P14735	551	0	0.469997
P14735	552	1.29546	0.469997
P14735	553	0	0.509352
P14735	554	0	0.571041
P14735	555	0	0.610396
P14735	556	0.468996	0.588063
P14735	557	0	0.56573
P14735	558	0	0.543397
P14735	559	0.468996	0.501431
P14735	560	1.29546	0.501431
P14735	561	0.468996	0.459464
P14735	562	0.468996	0.501431
P14735	563	1.29546	0.439742
P14735	564	1.29546	0.439742
P14735	565	1.29546	0.501431
P14735	566	0	0.501431
P14735	567	0	0.501431
P14735	568	0	0.501431
P14735	569	0	0.543397
P14735	570	1.29546	0.521064
P14735	571	0	0.501341
P14735	572	0.881291	0.501341
P14735	573	0	0.479008
P14735	574	0	0.481928
P14735	575	1.29546	0.442573
P14735	576	0	0.442573
P14735	577	0.468996	0.504261
P14735	578	0	0.56595
P14735	579	0.881291	0.627639
P14735	580	0	0.689327
P14735	581	0.881291	0.707899
P14735	582	0.468996	0.769588
P14735	583	0	0.769588
P14735	584	1.35678	0.815824
P14735	585	0.468996	0.877512
P14735	586	1.29546	0.838157
P14735	587	1.29546	0.86049
P14735	588	1.29546	0.882058
P14735	589	1.29546	0.904391
P14735	590	1.29546	0.862425
P14735	591	1.68548	0.884758
P14735	592	1.29546	0.877169
P14735	593	0.881291	0.854836
P14735	594	0.970951	0.854836
P14735	595	1.29546	0.790228
P14735	596	0.468996	0.829583
P14735	597	0.468996	0.790228
P14735	598	0.921928	0.728539
P14735	599	0.468996	0.66685
P14735	600	0	0.627495
P14735	601	0.468996	0.565806
P14735	602	0.721928	0.507879
P14735	603	0	0.501275
P14735	604	0	0.481642
P14735	605	0	0.457739
P14735	606	1.29546	0.418384
P14735	607	0.468996	0.418384
P14735	608	0	0.418384
P14735	609	0	0.374482
P14735	610	0.468996	0.374482
P14735	611	0	0.374482
P14735	612	0.468996	0.352149
P14735	613	1.15678	0.352149
P14735	614	0.468996	0.352149
P14735	615	0.468996	0.352149
P14735	616	0.468996	0.352149
P14735	617	0.468996	0.324838
P14735	618	0.468996	0.302505
P14735	619	0	0.324838
P14735	620	0.468996	0.324838
P14735	621	0	0.302505
P14735	622	0	0.324838
P14735	623	0.721928	0.302505
P14735	624	0	0.269753
P14735	625	0	0.24742
P14735	626	0	0.225087
P14735	627	0.721928	0.202754
P14735	628	0	0.202754
P14735	629	0.468996	0.180421
P14735	630	0	0.180421
P14735	631	0	0.180421
P14735	632	0.468996	0.180421
P14735	633	0	0.180421
P14735	634	0.468996	0.146043
P14735	635	0	0.146043
P14735	636	0	0.168376
P14735	637	0	0.168376
P14735	638	0.468996	0.133999
P14735	639	0	0.156332
P14735	640	0	0.156332
P14735	641	0.468996	0.156332
P14735	642	0	0.156332
P14735	643	0	0.133999
P14735	644	0	0.156332
P14735	645	0	0.133999
P14735	646	0.468996	0.133999
P14735	647	0	0.156332
P14735	648	0	0.156332
P14735	649	0.468996	0.133999
P14735	650	0.468996	0.156332
P14735	651	0	0.156332
P14735	652	0	0.133999
P14735	653	0	0.156332
P14735	654	0.468996	0.178665
P14735	655	0	0.200998
P14735	656	0	0.200998
P14735	657	0.468996	0.178665
P14735	658	0	0.222566
P14735	659	0	0.256944
P14735	660	0.468996	0.234611
P14735	661	0	0.234611
P14735	662	0	0.256944
P14735	663	0.468996	0.279277
P14735	664	0.468996	0.279277
P14735	665	0.468996	0.256944
P14735	666	0	0.279277
P14735	667	0	0.323178
P14735	668	0.921928	0.300845
P14735	669	0.721928	0.323178
P14735	670	0	0.345511
P14735	671	0.468996	0.345511
P14735	672	0.468996	0.345511
P14735	673	0.468996	0.367845
P14735	674	0	0.389413
P14735	675	0	0.389413
P14735	676	0.468996	0.389413
P14735	677	0.921928	0.411746
P14735	678	0	0.434079
P14735	679	0.468996	0.390178
P14735	680	0.468996	0.3558
P14735	681	0.468996	0.3558
P14735	682	0	0.377368
P14735	683	0.468996	0.355035
P14735	684	0.921928	0.355035
P14735	685	0.468996	0.377368
P14735	686	0.468996	0.42127
P14735	687	0.468996	0.42127
P14735	688	0.468996	0.377368
P14735	689	0	0.377368
P14735	690	0	0.377368
P14735	691	0	0.355035
P14735	692	0.921928	0.332702
P14735	693	0	0.332702
P14735	694	0.468996	0.35427
P14735	695	0.468996	0.310369
P14735	696	0.921928	0.331937
P14735	697	0.468996	0.353505
P14735	698	0	0.392861
P14735	699	0	0.392861
P14735	700	0.468996	0.415194
P14735	701	0	0.437527
P14735	702	0	0.45986
P14735	703	0	0.438292
P14735	704	0.921928	0.460625
P14735	705	0	0.460625
P14735	706	0.921928	0.438292
P14735	707	0.921928	0.394391
P14735	708	1.29546	0.394391
P14735	709	0.468996	0.416724
P14735	710	0.468996	0.439057
P14735	711	0.468996	0.416724
P14735	712	0.468996	0.439057
P14735	713	0.468996	0.46139
P14735	714	0.468996	0.483723
P14735	715	0.468996	0.439822
P14735	716	0	0.462155
P14735	717	0	0.418254
P14735	718	0.468996	0.396686
P14735	719	0.468996	0.35733
P14735	720	0.468996	0.334997
P14735	721	0	0.334997
P14735	722	0.468996	0.356565
P14735	723	0.468996	0.356565
P14735	724	0.468996	0.356565
P14735	725	0	0.334232
P14735	726	0.468996	0.311899
P14735	727	0	0.334232
P14735	728	0.468996	0.356565
P14735	729	0.468996	0.356565
P14735	730	0	0.356565
P14735	731	0.468996	0.356565
P14735	732	0.921928	0.390943
P14735	733	0.468996	0.390943
P14735	734	0.468996	0.390943
P14735	735	0	0.402987
P14735	736	0	0.42532
P14735	737	0.468996	0.42532
P14735	738	0.468996	0.447653
P14735	739	0.468996	0.469221
P14735	740	0.468996	0.469221
P14735	741	0.468996	0.469221
P14735	742	0.721928	0.446888
P14735	743	0.468996	0.42532
P14735	744	0.468996	0.402987
P14735	745	0.721928	0.402987
P14735	746	0.468996	0.42532
P14735	747	0.468996	0.447653
P14735	748	0.468996	0.447653
P14735	749	0.921928	0.447653
P14735	750	0.468996	0.447653
P14735	751	0	0.447653
P14735	752	0	0.42532
P14735	753	0.468996	0.413276
P14735	754	0	0.390943
P14735	755	0.468996	0.390943
P14735	756	0.468996	0.378898
P14735	757	0.468996	0.378898
P14735	758	0.468996	0.356565
P14735	759	0.468996	0.378133
P14735	760	0.468996	0.356565
P14735	761	0.468996	0.368609
P14735	762	0	0.390943
P14735	763	0.468996	0.390943
P14735	764	0	0.390943
P14735	765	0.468996	0.446027
P14735	766	0.468996	0.446027
P14735	767	0.468996	0.446027
P14735	768	0	0.423694
P14735	769	0.921928	0.445262
P14735	770	0.468996	0.445262
P14735	771	0.721928	0.422929
P14735	772	0.468996	0.422929
P14735	773	0	0.445262
P14735	774	0.468996	0.422929
P14735	775	1.15678	0.422929
P14735	776	0.468996	0.400596
P14735	777	0.468996	0.378263
P14735	778	0	0.378263
P14735	779	0.921928	0.400596
P14735	780	0.468996	0.379028
P14735	781	0	0.356695
P14735	782	0.468996	0.322317
P14735	783	0.468996	0.299984
P14735	784	0	0.299984
P14735	785	0	0.277651
P14735	786	0	0.222566
P14735	787	0	0.200233
P14735	788	0.468996	0.1779
P14735	789	0.468996	0.1779
P14735	790	0.468996	0.133999
P14735	791	0	0.111666
P14735	792	0	0.111666
P14735	793	0	0.0893325
P14735	794	0	0.0669994
P14735	795	0	0.0893325
P14735	796	0	0.0893325
P14735	797	0	0.111666
P14735	798	0	0.133999
P14735	799	0	0.111666
P14735	800	0	0.0893325
P14735	801	0	0.110901
P14735	802	0	0.133234
P14735	803	0	0.133234
P14735	804	0	0.155567
P14735	805	0.468996	0.155567
P14735	806	0	0.1779
P14735	807	0.468996	0.1779
P14735	808	0.468996	0.200233
P14735	809	0	0.200233
P14735	810	0	0.200233
P14735	811	0.921928	0.222566
P14735	812	0.468996	0.222566
P14735	813	0	0.266468
P14735	814	0.468996	0.266468
P14735	815	0	0.288801
P14735	816	0.468996	0.266468
P14735	817	0	0.288801
P14735	818	0.468996	0.266468
P14735	819	0	0.266468
P14735	820	0	0.266468
P14735	821	0.468996	0.288801
P14735	822	0	0.244899
P14735	823	0.921928	0.244899
P14735	824	0	0.244899
P14735	825	0.468996	0.222566
P14735	826	0	0.302827
P14735	827	0.468996	0.302827
P14735	828	0	0.346728
P14735	829	0.468996	0.346728
P14735	830	0	0.369062
P14735	831	0.468996	0.443869
P14735	832	0	0.465437
P14735	833	0.468996	0.465437
P14735	834	0	0.443869
P14735	835	0	0.443869
P14735	836	1.68548	0.505867
P14735	837	0.468996	0.560951
P14735	838	0.921928	0.560951
P14735	839	0.468996	0.583284
P14735	840	0.468996	0.560951
P14735	841	1.57095	0.583284
P14735	842	0.921928	0.583284
P14735	843	0	0.583284
P14735	844	0.468996	0.583284
P14735	845	0	0.605618
P14735	846	1.77095	0.605618
P14735	847	1.15678	0.525357
P14735	848	0.468996	0.503024
P14735	849	0.468996	0.481455
P14735	850	0	0.481455
P14735	851	0.468996	0.481455
P14735	852	0.468996	0.406648
P14735	853	0	0.38508
P14735	854	0.468996	0.38508
P14735	855	0.468996	0.362747
P14735	856	0	0.362747
P14735	857	0	0.300749
P14735	858	0	0.267997
P14735	859	0.468996	0.289566
P14735	860	0.468996	0.289566
P14735	861	0.468996	0.311899
P14735	862	0	0.311899
P14735	863	0.468996	0.311899
P14735	864	0	0.334232
P14735	865	0	0.334232
P14735	866	0	0.334232
P14735	867	0.468996	0.334232
P14735	868	0.468996	0.334232
P14735	869	0.921928	0.334232
P14735	870	0.468996	0.334232
P14735	871	0.468996	0.334232
P14735	872	0.468996	0.311899
P14735	873	0.468996	0.334232
P14735	874	0.468996	0.311899
P14735	875	0.468996	0.334232
P14735	876	0.468996	0.368609
P14735	877	0	0.390943
P14735	878	0	0.368609
P14735	879	0	0.368609
P14735	880	0.468996	0.347041
P14735	881	0.468996	0.386397
P14735	882	0	0.364064
P14735	883	0.468996	0.341731
P14735	884	0	0.319397
P14735	885	0.468996	0.319397
P14735	886	0.721928	0.297064
P14735	887	0.468996	0.297064
P14735	888	0	0.319397
P14735	889	0.468996	0.341731
P14735	890	0.468996	0.403419
P14735	891	1.29546	0.381086
P14735	892	0	0.423561
P14735	893	0	0.445894
P14735	894	0	0.445894
P14735	895	0.468996	0.500979
P14735	896	0	0.572025
P14735	897	0.468996	0.55998
P14735	898	0.468996	0.55998
P14735	899	0.468996	0.603882
P14735	900	1.29546	0.66588
P14735	901	0	0.698631
P14735	902	1.36096	0.659276
P14735	903	0.468996	0.681609
P14735	904	0.468996	0.72551
P14735	905	1.15678	0.72551
P14735	906	1.96096	0.72551
P14735	907	0.468996	0.747843
P14735	908	0.468996	0.747843
P14735	909	0.921928	0.72551
P14735	910	1.77095	0.72551
P14735	911	1.15678	0.686155
P14735	912	0.468996	0.708488
P14735	913	0.468996	0.64368
P14735	914	0.921928	0.621347
P14735	915	0	0.599014
P14735	916	0.468996	0.566262
P14735	917	0.468996	0.495216
P14735	918	0.468996	0.514849
P14735	919	0	0.514849
P14735	920	0.468996	0.493281
P14735	921	0.468996	0.431283
P14735	922	0.468996	0.376198
P14735	923	0	0.376198
P14735	924	0	0.376198
P14735	925	0	0.35463
P14735	926	0.468996	0.398531
P14735	927	0.468996	0.398531
P14735	928	0.881291	0.398531
P14735	929	0.468996	0.398531
P14735	930	0.468996	0.420864
P14735	931	0.468996	0.398531
P14735	932	0	0.456459
P14735	933	0.468996	0.456459
P14735	934	0.468996	0.456459
P14735	935	0.468996	0.456459
P14735	936	0.921928	0.503653
P14735	937	0.468996	0.48132
P14735	938	0.468996	0.458987
P14735	939	0.468996	0.460749
P14735	940	0.468996	0.511296
P14735	941	0	0.511296
P14735	942	1.68548	0.511296
P14735	943	0.468996	0.591557
P14735	944	0	0.591557
P14735	945	0	0.591557
P14735	946	0.991076	0.591557
P14735	947	0	0.569989
P14735	948	0	0.602741
P14735	949	0.918296	0.624309
P14735	950	1.53049	0.624309
P14735	951	0.468996	0.693496
P14735	952	0.468996	0.727874
P14735	953	1.68548	0.669946
P14735	954	0.468996	0.669946
P14735	955	0.468996	0.692279
P14735	956	0.468996	0.692279
P14735	957	0.468996	0.645085
P14735	958	1.15678	0.667418
P14735	959	0.921928	0.729107
P14735	960	0.468996	0.707711
P14735	961	1.92193	0.657164
P14735	962	0.721928	0.634831
P14735	963	0.468996	0.634831
P14735	964	0.468996	0.55457
P14735	965	0.468996	0.55457
P14735	966	0	0.576138
P14735	967	0	0.576138
P14735	968	0.468996	0.553805
P14735	969	1.29546	0.521054
P14735	970	0.468996	0.499485
P14735	971	0.468996	0.499485
P14735	972	0	0.430298
P14735	973	0.468996	0.418254
P14735	974	0	0.418254
P14735	975	0.468996	0.395921
P14735	976	0.921928	0.373587
P14735	977	0.468996	0.373587
P14735	978	0	0.373587
P14735	979	0.468996	0.373587
P14735	980	0.468996	0.311899
P14735	981	0.468996	0.289566
P14735	982	0.468996	0.280594
P14735	983	0.468996	0.295362
P14735	984	0.468996	0.285716
P14735	985	0	0.302523
P14735	986	0	0.292118
P14735	987	0	0.250131
P14735	988	0	0.234498
P14735	989	0.468996	0.252536
P14735	990	0	0.234498
P14735	991	0	0.21318
P31937	1	0	0.172582
P31937	2	0	0.158201
P31937	3	0	0.146031
P31937	4	0	0.135601
P31937	5	0.543564	0.12656
P31937	6	0	0.11865
P31937	7	0	0.111671
P31937	8	0	0.105467
P31937	9	0.811278	0.0999162
P31937	10	0	0.0949204
P31937	11	0.543564	0.0904003
P31937	12	0	0.0904003
P31937	13	0	0.157336
P31937	14	0	0.157336
P31937	15	0	0.157336
P31937	16	0	0.131452
P31937	17	0	0.131452
P31937	18	0	0.131452
P31937	19	0	0.176901
P31937	20	0	0.164152
P31937	21	0	0.238499
P31937	22	0	0.263152
P31937	23	1.40564	0.263152
P31937	24	0	0.263152
P31937	25	0	0.263152
P31937	26	0	0.263152
P31937	27	0	0.310771
P31937	28	0	0.372619
P31937	29	0.954434	0.372619
P31937	30	0.543564	0.372619
P31937	31	1.56128	0.411251
P31937	32	1.06128	0.437135
P31937	33	0	0.498982
P31937	34	0	0.477496
P31937	35	0	0.56083
P31937	36	0	0.56083
P31937	37	1	0.607745
P31937	38	1.29879	0.607745
P31937	39	0	0.646377
P31937	40	0	0.708071
P31937	41	0.811278	0.749122
P31937	42	0.543564	0.674776
P31937	43	1.29879	0.624239
P31937	44	0.954434	0.624239
P31937	45	1.75	0.650123
P31937	46	0	0.650123
P31937	47	0.985228	0.650123
P31937	48	0	0.628388
P31937	49	0.811278	0.592424
P31937	50	2.25	0.592424
P31937	51	1.40564	0.592424
P31937	52	0	0.553792
P31937	53	0	0.527908
P31937	54	0	0.466061
P31937	55	0.543564	0.420611
P31937	56	0	0.337278
P31937	57	0	0.337278
P31937	58	0.543564	0.290362
P31937	59	0.543564	0.335812
P31937	60	0	0.323063
P31937	61	0	0.323063
P31937	62	0	0.256128
P31937	63	0	0.306665
P31937	64	0	0.345298
P31937	65	0	0.371182
P31937	66	0	0.38393
P31937	67	0	0.38393
P31937	68	0	0.431549
P31937	69	0.954434	0.405665
P31937	70	0.543564	0.441628
P31937	71	2.25	0.441628
P31937	72	0	0.441628
P31937	73	1.06128	0.441628
P31937	74	0.811278	0.441628
P31937	75	0.543564	0.467512
P31937	76	0.811278	0.467512
P31937	77	0	0.467512
P31937	78	1	0.467512
P31937	79	0	0.467512
P31937	80	1.29879	0.422063
P31937	81	0	0.396179
P31937	82	0	0.289036
P31937	83	0	0.289036
P31937	84	0	0.238499
P31937	85	0.543564	0.199867
P31937	86	0	0.173983
P31937	87	0	0.13535
P31937	88	0	0.13535
P31937	89	0	0.0877314
P31937	90	0	0.0877314
P31937	91	0	0.025884
P31937	92	0	0.0928192
P31937	93	0	0.0928192
P31937	94	0	0.0928192
P31937	95	0	0.0928192
P31937	96	0	0.0669352
P31937	97	0	0.0928192
P31937	98	0	0.0928192
P31937	99	0	0.118703
P31937	100	0	0.164152
P31937	101	0	0.190036
P31937	102	1.40564	0.190036
P31937	103	0	0.190036
P31937	104	0	0.215921
P31937	105	0	0.215921
P31937	106	0	0.215921
P31937	107	0.543564	0.241805
P31937	108	0	0.241805
P31937	109	0.543564	0.241805
P31937	110	0.954434	0.241805
P31937	111	0.543564	0.241805
P31937	112	0	0.241805
P31937	113	0	0.174869
P31937	114	0.543564	0.174869
P31937	115	0	0.174869
P31937	116	0	0.174869
P31937	117	0.543564	0.174869
P31937	118	0	0.148985
P31937	119	0	0.148985
P31937	120	0	0.123101
P31937	121	0	0.103536
P31937	122	0	0.116284
P31937	123	0	0.116284
P31937	124	0	0.142168
P31937	125	0	0.116284
P31937	126	0	0.116284
P31937	127	0	0.116284
P31937	128	0	0.0904003
P31937	129	0	0.0904003
P31937	130	0	0.0904003
P31937	131	0.543564	0.0904003
P31937	132	0.811278	0.152248
P31937	133	0	0.152248
P31937	134	0.543564	0.242992
P31937	135	0	0.242992
P31937	136	0	0.242992
P31937	137	0	0.30484
P31937	138	0	0.30484
P31937	139	0	0.30484
P31937	140	0	0.352459
P31937	141	0	0.352459
P31937	142	1.29879	0.326575
P31937	143	0	0.287943
P31937	144	1.90564	0.371276
P31937	145	0	0.345392
P31937	146	0	0.345392
P31937	147	1.29879	0.345392
P31937	148	0	0.384024
P31937	149	0	0.384024
P31937	150	1	0.384024
P31937	151	0	0.409908
P31937	152	0	0.409908
P31937	153	0	0.348061
P31937	154	1.75	0.348061
P31937	155	0	0.307853
P31937	156	0	0.307853
P31937	157	0	0.307853
P31937	158	0.811278	0.27189
P31937	159	0	0.27189
P31937	160	0	0.297774
P31937	161	0.543564	0.288787
P31937	162	0	0.288787
P31937	163	0	0.288787
P31937	164	0	0.288787
P31937	165	1.06128	0.205454
P31937	166	0	0.205454
P31937	167	0	0.205454
P31937	168	0.543564	0.231338
P31937	169	0	0.192705
P31937	170	0.543564	0.192705
P31937	171	0.811278	0.218589
P31937	172	0	0.192705
P31937	173	0	0.218589
P31937	174	0	0.218589
P31937	175	0	0.218589
P31937	176	0	0.168052
P31937	177	0	0.168052
P31937	178	0.543564	0.193936
P31937	179	0	0.168052
P31937	180	0	0.213502
P31937	181	0.543564	0.187618
P31937	182	0	0.148985
P31937	183	0.543564	0.148985
P31937	184	0	0.148985
P31937	185	0	0.148985
P31937	186	0	0.148985
P31937	187	0	0.187618
P31937	188	0.543564	0.187618
P31937	189	0	0.161734
P31937	190	0.954434	0.161734
P31937	191	0	0.161734
P31937	192	0	0.13585
P31937	193	0	0.13585
P31937	194	0	0.109966
P31937	195	0	0.109966
P31937	196	0	0.109966
P31937	197	0.811278	0.109966
P31937	198	0	0.109966
P31937	199	0	0.0840815
P31937	200	0	0.0840815
P31937	201	0	0.0386323
P31937	202	0	0.0386323
P31937	203	0	0.0386323
P31937	204	0	0.0386323
P31937	205	0	0.0386323
P31937	206	0	0.0386323
P31937	207	0	0.0386323
P31937	208	0	0
P31937	209	0	0
P31937	210	0	0
P31937	211	0	0
P31937	212	0	0
P31937	213	0	0
P31937	214	0	0
P31937	215	0	0
P31937	216	0	0
P31937	217	0	0
P31937	218	0	0
P31937	219	0	0.0669352
P31937	220	0	0.0669352
P31937	221	0	0.0669352
P31937	222	0	0.0669352
P31937	223	0	0.0669352
P31937	224	0	0.105567
P31937	225	0	0.105567
P31937	226	0	0.105567
P31937	227	0	0.105567
P31937	228	0	0.105567
P31937	229	1.40564	0.105567
P31937	230	0	0.105567
P31937	231	0	0.105567
P31937	232	0	0.105567
P31937	233	0	0.105567
P31937	234	0.811278	0.105567
P31937	235	0	0.105567
P31937	236	0	0.105567
P31937	237	0	0.131452
P31937	238	0	0.131452
P31937	239	0	0.131452
P31937	240	0	0.0645163
P31937	241	0	0.0645163
P31937	242	0	0.0645163
P31937	243	0	0.0645163
P31937	244	0	0.0645163
P31937	245	0	0.0996362
P31937	246	0	0.0996362
P31937	247	0.543564	0.0996362
P31937	248	0	0.0996362
P31937	249	0	0.145085
P31937	250	0	0.145085
P31937	251	0	0.145085
P31937	252	0	0.192704
P31937	253	0	0.192704
P31937	254	0	0.254552
P31937	255	1.54879	0.293184
P31937	256	0	0.293184
P31937	257	0	0.293184
P31937	258	0	0.293184
P31937	259	0.954434	0.364613
P31937	260	0	0.390497
P31937	261	0	0.390497
P31937	262	1	0.390497
P31937	263	0	0.390497
P31937	264	1.29879	0.390497
P31937	265	0.811278	0.390497
P31937	266	0	0.342629
P31937	267	0	0.342629
P31937	268	0.543564	0.342629
P31937	269	1.5	0.404476
P31937	270	0.543564	0.384911
P31937	271	0	0.384911
P31937	272	0	0.384911
P31937	273	0	0.382741
P31937	274	0	0.466074
P31937	275	0	0.404227
P31937	276	0.543564	0.365595
P31937	277	0	0.365595
P31937	278	0	0.365595
P31937	279	1.29879	0.365595
P31937	280	0.543564	0.294166
P31937	281	0	0.268282
P31937	282	0	0.268282
P31937	283	0.954434	0.306914
P31937	284	1.75	0.306914
P31937	285	0	0.332798
P31937	286	0	0.358682
P31937	287	0	0.394646
P31937	288	0	0.42053
P31937	289	0.543564	0.506781
P31937	290	0	0.49964
P31937	291	0	0.497444
P31937	292	0	0.523625
P31937	293	0.811278	0.552715
P31937	294	0	0.529085
P31937	295	0.543564	0.452778
P31937	296	0.543564	0.482963
P31937	297	1.29879	0.51746
P31937	298	0.543564	0.557265
P31937	299	1.81128	0.603704
P31937	300	1.14883	0.609171
P30084	1	1.72193	1.31597
P30084	2	1.68548	1.31937
P30084	3	0.468996	1.2888
P30084	4	2.16096	1.27937
P30084	5	1.96096	1.19407
P30084	6	0.921928	1.24201
P30084	7	1.36096	1.26136
P30084	8	0.468996	1.30916
P30084	9	0.468996	1.30844
P30084	10	1.96096	1.24302
P30084	11	1.29546	1.18383
P30084	12	1.35678	1.14573
P30084	13	0.921928	1.06547
P30084	14	1.15678	1.09823
P30084	15	0	0.995323
P30084	16	1.96096	0.924276
P30084	17	1.57095	0.880375
P30084	18	2.12193	0.815567
P30084	19	1.29546	0.815567
P30084	20	0	0.793234
P30084	21	0	0.699855
P30084	22	0.921928	0.638166
P30084	23	0	0.573558
P30084	24	1.15678	0.529656
P30084	25	0	0.474572
P30084	26	0.468996	0.554832
P30084	27	0	0.461453
P30084	28	0	0.386646
P30084	29	0.468996	0.333221
P30084	30	0	0.397553
P30084	31	0	0.397553
P30084	32	0	0.452638
P30084	33	0	0.473345
P30084	34	0	0.537954
P30084	35	0	0.482869
P30084	36	1.68548	0.482869
P30084	37	0	0.563914
P30084	38	0	0.628722
P30084	39	1	0.628722
P30084	40	2.64644	0.65029
P30084	41	0	0.74367
P30084	42	1.15678	0.74367
P30084	43	1.35678	0.808278
P30084	44	1.35678	0.8978
P30084	45	0	0.941529
P30084	46	0	0.965493
P30084	47	2.17095	0.885233
P30084	48	1.36096	0.885233
P30084	49	0	0.885233
P30084	50	0.921928	0.884586
P30084	51	1.96096	0.758565
P30084	52	0	0.758565
P30084	53	1.35678	0.750675
P30084	54	1.87996	0.722457
P30084	55	0.918296	0.681813
P30084	56	0.503258	0.705778
P30084	57	0	0.705778
P30084	58	0	0.602399
P30084	59	0	0.537591
P30084	60	0.986427	0.537591
P30084	61	0	0.49369
P30084	62	0	0.400311
P30084	63	0.991076	0.400311
P30084	64	0.764205	0.335702
P30084	65	0.503258	0.24618
P30084	66	0.503258	0.202452
P30084	67	0	0.20082
P30084	68	0	0.265429
P30084	69	0	0.366473
P30084	70	0	0.40085
P30084	71	0	0.376211
P30084	72	0	0.398544
P30084	73	0	0.495993
P30084	74	0	0.448799
P30084	75	0	0.434742
P30084	76	0	0.485584
P30084	77	0.468996	0.503586
P30084	78	1.35678	0.591511
P30084	79	2.12193	0.613844
P30084	80	0.721928	0.613844
P30084	81	0.468996	0.6977
P30084	82	0.468996	0.752785
P30084	83	2.04644	0.752785
P30084	84	0	0.807869
P30084	85	0.468996	0.895795
P30084	86	1.57095	0.970602
P30084	87	0.881291	1.04134
P30084	88	1.84644	1.10693
P30084	89	0.468996	1.10693
P30084	90	0	1.04979
P30084	91	1.76096	1.01541
P30084	92	1.15678	0.993078
P30084	93	0	1.01465
P30084	94	1.15678	0.917197
P30084	95	1.84644	0.917197
P30084	96	1.57095	0.894864
P30084	97	1.48548	0.820057
P30084	98	1.84644	0.77809
P30084	99	1.35678	0.690165
P30084	100	0.921928	0.702209
P30084	101	0	0.702209
P30084	102	0	0.640687
P30084	103	0.921928	0.585602
P30084	104	0	0.585602
P30084	105	0	0.530517
P30084	106	0	0.442592
P30084	107	0	0.367784
P30084	108	0	0.319381
P30084	109	0	0.231455
P30084	110	0.721928	0.166846
P30084	111	0	0.122945
P30084	112	0.468996	0.122945
P30084	113	0	0.122945
P30084	114	0	0.0790438
P30084	115	0	0.0790438
P30084	116	0	0.0790438
P30084	117	0	0.0790438
P30084	118	0.468996	0.0790438
P30084	119	0	0.101377
P30084	120	0	0.101377
P30084	121	0	0.0669994
P30084	122	0	0.110901
P30084	123	0	0.0885676
P30084	124	0	0.122945
P30084	125	0	0.122945
P30084	126	0	0.122945
P30084	127	0	0.122945
P30084	128	0	0.122945
P30084	129	0.468996	0.122945
P30084	130	0	0.164911
P30084	131	0	0.164911
P30084	132	0.921928	0.164911
P30084	133	0	0.164911
P30084	134	0.721928	0.164911
P30084	135	0	0.164911
P30084	136	0	0.164911
P30084	137	0	0.164911
P30084	138	0	0.164911
P30084	139	0.468996	0.164911
P30084	140	0.881291	0.142578
P30084	141	0	0.142578
P30084	142	0	0.142578
P30084	143	0	0.0986769
P30084	144	0	0.0986769
P30084	145	0	0.108201
P30084	146	0	0.108201
P30084	147	0	0.108201
P30084	148	0	0.108201
P30084	149	0	0.108201
P30084	150	0	0.108201
P30084	151	0	0.0662345
P30084	152	0	0.0662345
P30084	153	0	0.0662345
P30084	154	0	0.0662345
P30084	155	0.921928	0.0885676
P30084	156	0	0.0885676
P30084	157	0	0.110901
P30084	158	0	0.110901
P30084	159	0	0.154802
P30084	160	0.468996	0.177135
P30084	161	0	0.177135
P30084	162	0	0.199468
P30084	163	0	0.199468
P30084	164	0	0.221801
P30084	165	0.468996	0.26942
P30084	166	0	0.225519
P30084	167	0.468996	0.26942
P30084	168	0	0.313322
P30084	169	0.921928	0.357223
P30084	170	0.468996	0.357223
P30084	171	0	0.33489
P30084	172	0.468996	0.33489
P30084	173	0	0.33489
P30084	174	0.468996	0.33489
P30084	175	1	0.33489
P30084	176	0	0.312557
P30084	177	0.921928	0.312557
P30084	178	0.921928	0.290224
P30084	179	0.921928	0.290224
P30084	180	0	0.246322
P30084	181	0	0.223989
P30084	182	0	0.223989
P30084	183	0	0.201656
P30084	184	0	0.201656
P30084	185	0	0.179323
P30084	186	0	0.131704
P30084	187	0	0.131704
P30084	188	0	0.0878027
P30084	189	0	0.0439013
P30084	190	0	0
P30084	191	0	0
P30084	192	0	0
P30084	193	0	0
P30084	194	0	0.0439013
P30084	195	0	0.0439013
P30084	196	0	0.0439013
P30084	197	0	0.0858676
P30084	198	0	0.150476
P30084	199	0	0.150476
P30084	200	0	0.172809
P30084	201	0	0.220428
P30084	202	0	0.308354
P30084	203	0	0.342732
P30084	204	0.921928	0.377109
P30084	205	0	0.451916
P30084	206	0	0.495818
P30084	207	0.881291	0.495818
P30084	208	1.35678	0.518151
P30084	209	0	0.628719
P30084	210	0.468996	0.651052
P30084	211	1	0.693018
P30084	212	1.84644	0.693018
P30084	213	0.721928	0.693018
P30084	214	0.721928	0.693018
P30084	215	1.57095	0.67145
P30084	216	0.921928	0.782018
P30084	217	0	0.804351
P30084	218	0.468996	0.762385
P30084	219	2.32193	0.720109
P30084	220	0.468996	0.766345
P30084	221	0.881291	0.785978
P30084	222	0	0.800048
P30084	223	0	0.776731
P30084	224	0	0.786254
P30084	225	0.468996	0.77421
P30084	226	2.32193	0.699403
P30084	227	0.468996	0.655502
P30084	228	0	0.689879
P30084	229	0.468996	0.667546
P30084	230	0.970951	0.579311
P30084	231	0.881291	0.579311
P30084	232	1.29546	0.537345
P30084	233	1.35678	0.537345
P30084	234	0.921928	0.537345
P30084	235	0.468996	0.537345
P30084	236	0	0.515012
P30084	237	0	0.404444
P30084	238	0.721928	0.382111
P30084	239	0	0.382111
P30084	240	0.468996	0.359777
P30084	241	0.468996	0.313542
P30084	242	0	0.271575
P30084	243	0	0.209887
P30084	244	0	0.145278
P30084	245	0	0.101377
P30084	246	0	0.0790438
P30084	247	0	0.0790438
P30084	248	0	0.0790438
P30084	249	0	0.0446662
P30084	250	0	0.0446662
P30084	251	0	0.0223331
P30084	252	0	0
P30084	253	0	0
P30084	254	0	0
P30084	255	0	0
P30084	256	0	0
P30084	257	0	0
P30084	258	0	0
P30084	259	0	0
P30084	260	0	0
P30084	261	0	0
P30084	262	0	0
P30084	263	0	0
P30084	264	0	0
P30084	265	0	0
P30084	266	0	0
P30084	267	0	0
P30084	268	0	0
P30084	269	0	0
P30084	270	0	0
P30084	271	0	0
P30084	272	0	0
P30084	273	0	0
P30084	274	0	0
P30084	275	0	0
P30084	276	0	0
P30084	277	0	0
P30084	278	0	0
P30084	279	0	0
P30084	280	0	0
P30084	281	0	0.0343775
P30084	282	0	0.0343775
P30084	283	0	0.105114
P30084	284	0	0.127448
P30084	285	0	0.127448
P30084	286	0	0.192255
P30084	287	0	0.192255
P30084	288	0	0.192255
P30084	289	0	0.285635
P30084	290	0	0.33187
P30084	291	0.721928	0.406678
P30084	292	0	0.406678
P30084	293	1.48548	0.429011
P30084	294	0.468996	0.47663
P30084	295	0	0.498963
P30084	296	1.36096	0.498963
P30084	297	0	0.540929
P30084	298	0	0.587165
P30084	299	1.96096	0.587165
P30084	300	0.970951	0.587165
P30084	301	1.57095	0.609498
P30084	302	0	0.57512
P30084	303	0.468996	0.639928
P30084	304	1	0.569191
P30084	305	0.468996	0.546858
P30084	306	0	0.581236
P30084	307	0.881291	0.516428
P30084	308	0.970951	0.516428
P30084	309	0	0.516428
P30084	310	0	0.478133
P30084	311	0.468996	0.431898
P30084	312	0	0.35709
P30084	313	1.36096	0.379424
P30084	314	0	0.35709
P30084	315	0	0.309471
P30084	316	0.721928	0.287138
P30084	317	0	0.309471
P30084	318	0	0.289838
P30084	319	0	0.308211
P30084	320	1.15678	0.308211
P30084	321	0	0.3699
P30084	322	0	0.3699
P30084	323	0.468996	0.473278
P30084	324	0	0.428894
P30084	325	0	0.451467
P30084	326	0	0.476549
P30084	327	0.468996	0.462115
P30084	328	0.468996	0.490997
P30084	329	1.35678	0.52373
P30084	330	0	0.56114
P30084	331	1.29546	0.515321
P30084	332	0.468996	0.558265
P30084	333	2.17095	0.609016
Q9Y6E7	1	2.72548	1.23
Q9Y6E7	2	1.65774	1.24805
Q9Y6E7	3	2.05881	1.26333
Q9Y6E7	4	0.503258	1.30737
Q9Y6E7	5	0	1.34555
Q9Y6E7	6	0	1.34593
Q9Y6E7	7	1.75272	1.32077
Q9Y6E7	8	1.22439	1.31542
Q9Y6E7	9	1.44662	1.27267
Q9Y6E7	10	0.503258	1.2342
Q9Y6E7	11	1.65774	1.23373
Q9Y6E7	12	1.44662	1.10395
Q9Y6E7	13	1.44662	1.08331
Q9Y6E7	14	1.87996	1.04964
Q9Y6E7	15	1.87996	1.10462
Q9Y6E7	16	1.35164	1.15159
Q9Y6E7	17	0.918296	1.22047
Q9Y6E7	18	1.22439	1.20138
Q9Y6E7	19	0.503258	1.16704
Q9Y6E7	20	0.503258	1.14188
Q9Y6E7	21	1.22439	1.11791
Q9Y6E7	22	0	1.08595
Q9Y6E7	23	1.22439	1.04102
Q9Y6E7	24	1.35164	0.972137
Q9Y6E7	25	1.65774	0.882615
Q9Y6E7	26	0.986427	0.793093
Q9Y6E7	27	1.44662	0.752694
Q9Y6E7	28	1.35164	0.708965
Q9Y6E7	29	0.503258	0.650661
Q9Y6E7	30	0.918296	0.626696
Q9Y6E7	31	0	0.602731
Q9Y6E7	32	0.986427	0.544427
Q9Y6E7	33	0.503258	0.544427
Q9Y6E7	34	0	0.486122
Q9Y6E7	35	0	0.421758
Q9Y6E7	36	0	0.342818
Q9Y6E7	37	0.503258	0.295846
Q9Y6E7	38	0	0.226959
Q9Y6E7	39	0	0.162595
Q9Y6E7	40	0	0.185825
Q9Y6E7	41	0	0.142096
Q9Y6E7	42	0	0.142096
Q9Y6E7	43	0	0.0951235
Q9Y6E7	44	0	0.0711588
Q9Y6E7	45	0	0.0951235
Q9Y6E7	46	0	0.0951235
Q9Y6E7	47	0	0.131514
Q9Y6E7	48	0	0.18649
Q9Y6E7	49	0	0.233462
Q9Y6E7	50	0.991076	0.269853
Q9Y6E7	51	0	0.269853
Q9Y6E7	52	0	0.316826
Q9Y6E7	53	0	0.316826
Q9Y6E7	54	0	0.316826
Q9Y6E7	55	0.503258	0.421452
Q9Y6E7	56	0	0.468646
Q9Y6E7	57	0.764205	0.468646
Q9Y6E7	58	1.65774	0.515619
Q9Y6E7	59	0.986427	0.562592
Q9Y6E7	60	0.764205	0.562592
Q9Y6E7	61	0	0.584284
Q9Y6E7	62	0.986427	0.663224
Q9Y6E7	63	0	0.750681
Q9Y6E7	64	0	0.750681
Q9Y6E7	65	2.19716	0.797654
Q9Y6E7	66	0.991076	0.797654
Q9Y6E7	67	0	0.797654
Q9Y6E7	68	0.986427	0.761263
Q9Y6E7	69	0.986427	0.682323
Q9Y6E7	70	0	0.63535
Q9Y6E7	71	1.44662	0.59896
Q9Y6E7	72	1.65774	0.622924
Q9Y6E7	73	1.83659	0.575952
Q9Y6E7	74	0	0.575952
Q9Y6E7	75	0.986427	0.575952
Q9Y6E7	76	0.503258	0.471325
Q9Y6E7	77	0	0.493017
Q9Y6E7	78	0	0.493017
Q9Y6E7	79	0	0.446045
Q9Y6E7	80	0	0.423037
Q9Y6E7	81	0	0.491923
Q9Y6E7	82	0.503258	0.447001
Q9Y6E7	83	0	0.368061
Q9Y6E7	84	0	0.280604
Q9Y6E7	85	0	0.359545
Q9Y6E7	86	0	0.336537
Q9Y6E7	87	1.44662	0.312572
Q9Y6E7	88	0	0.391512
Q9Y6E7	89	0	0.438485
Q9Y6E7	90	0.503258	0.438485
Q9Y6E7	91	1.44662	0.517425
Q9Y6E7	92	0.503258	0.626046
Q9Y6E7	93	0	0.626046
Q9Y6E7	94	0	0.626046
Q9Y6E7	95	1.65774	0.69041
Q9Y6E7	96	0.503258	0.759296
Q9Y6E7	97	0	0.783261
Q9Y6E7	98	1.65774	0.750765
Q9Y6E7	99	0.986427	0.77473
Q9Y6E7	100	0	0.833034
Q9Y6E7	101	1.65774	0.833034
Q9Y6E7	102	2.28104	0.788112
Q9Y6E7	103	0.503258	0.764148
Q9Y6E7	104	0	0.764148
Q9Y6E7	105	1.35164	0.764148
Q9Y6E7	106	1.44662	0.685208
Q9Y6E7	107	0.503258	0.661243
Q9Y6E7	108	0.764205	0.661243
Q9Y6E7	109	0.503258	0.606267
Q9Y6E7	110	1.22439	0.559295
Q9Y6E7	111	0.503258	0.559295
Q9Y6E7	112	0.503258	0.538659
Q9Y6E7	113	0	0.430038
Q9Y6E7	114	0	0.406074
Q9Y6E7	115	0	0.406074
Q9Y6E7	116	0	0.400014
Q9Y6E7	117	0	0.389432
Q9Y6E7	118	0	0.389432
Q9Y6E7	119	0.503258	0.400014
Q9Y6E7	120	0	0.423022
Q9Y6E7	121	0	0.364718
Q9Y6E7	122	1.22439	0.364718
Q9Y6E7	123	0	0.340753
Q9Y6E7	124	0	0.340753
Q9Y6E7	125	0	0.377144
Q9Y6E7	126	1.22439	0.441508
Q9Y6E7	127	1.22439	0.48848
Q9Y6E7	128	0.503258	0.512445
Q9Y6E7	129	0.986427	0.512445
Q9Y6E7	130	0.986427	0.578002
Q9Y6E7	131	0	0.578002
Q9Y6E7	132	0.503258	0.578002
Q9Y6E7	133	0	0.617737
Q9Y6E7	134	0	0.617737
Q9Y6E7	135	0.764205	0.664709
Q9Y6E7	136	1.35164	0.754232
Q9Y6E7	137	0.986427	0.764814
Q9Y6E7	138	0.503258	0.7429
Q9Y6E7	139	0	0.834144
Q9Y6E7	140	1.87996	0.787171
Q9Y6E7	141	0	0.844825
Q9Y6E7	142	0	0.892019
Q9Y6E7	143	2.05881	0.892019
Q9Y6E7	144	0	0.892019
Q9Y6E7	145	0.986427	0.960906
Q9Y6E7	146	1.87996	0.971488
Q9Y6E7	147	1.44662	0.931088
Q9Y6E7	148	0.764205	0.982154
Q9Y6E7	149	2.41938	1.03713
Q9Y6E7	150	0	1.03713
Q9Y6E7	151	2.19716	0.947608
Q9Y6E7	152	0.991076	0.947608
Q9Y6E7	153	0.503258	1.03766
Q9Y6E7	154	0	0.963584
Q9Y6E7	155	1.44662	1.04252
Q9Y6E7	156	0.986427	1.04252
Q9Y6E7	157	0.503258	1.02189
Q9Y6E7	158	2.05881	0.976967
Q9Y6E7	159	1.65774	1.03861
Q9Y6E7	160	0	0.970379
Q9Y6E7	161	0	1.03667
Q9Y6E7	162	0	0.95601
Q9Y6E7	163	1.89106	0.908816
Q9Y6E7	164	0.503258	0.884851
Q9Y6E7	165	1.65774	0.884851
Q9Y6E7	166	0.986427	0.815964
Q9Y6E7	167	1.44662	0.792956
Q9Y6E7	168	0.503258	0.792956
Q9Y6E7	169	2.05881	0.718882
Q9Y6E7	170	0.986427	0.708829
Q9Y6E7	171	1.39215	0.767133
Q9Y6E7	172	0.503258	0.767133
Q9Y6E7	173	0	0.814106
Q9Y6E7	174	0	0.74802
Q9Y6E7	175	0	0.822094
Q9Y6E7	176	0	0.807518
Q9Y6E7	177	0.503258	0.760545
Q9Y6E7	178	0.503258	0.735387
Q9Y6E7	179	0.503258	0.735387
Q9Y6E7	180	1.44662	0.637348
Q9Y6E7	181	1.22439	0.695002
Q9Y6E7	182	0	0.62871
Q9Y6E7	183	0.986427	0.73453
Q9Y6E7	184	0.503258	0.821986
Q9Y6E7	185	2.05881	0.821986
Q9Y6E7	186	1.35164	0.821986
Q9Y6E7	187	0	0.821986
Q9Y6E7	188	0.918296	0.896061
Q9Y6E7	189	0.503258	0.872096
Q9Y6E7	190	0	0.848131
Q9Y6E7	191	2.19716	0.779245
Q9Y6E7	192	0	0.779245
Q9Y6E7	193	2.72548	0.803209
Q9Y6E7	194	1.83659	0.799965
Q9Y6E7	195	0	0.776
Q9Y6E7	196	0	0.677962
Q9Y6E7	197	0	0.613598
Q9Y6E7	198	2.05881	0.613598
Q9Y6E7	199	0	0.616842
Q9Y6E7	200	0	0.592877
Q9Y6E7	201	0	0.671817
Q9Y6E7	202	1.22439	0.614385
Q9Y6E7	203	0.503258	0.703907
Q9Y6E7	204	0.918296	0.653062
Q9Y6E7	205	0	0.565606
Q9Y6E7	206	0	0.612578
Q9Y6E7	207	0	0.659551
Q9Y6E7	208	0	0.695942
Q9Y6E7	209	0.986427	0.666789
Q9Y6E7	210	0	0.785992
Q9Y6E7	211	1.65774	0.854879
Q9Y6E7	212	0.991076	0.913183
Q9Y6E7	213	1.87996	0.913183
Q9Y6E7	214	1.65774	0.936191
Q9Y6E7	215	0	0.936191
Q9Y6E7	216	0.986427	0.936191
Q9Y6E7	217	0.986427	0.994496
Q9Y6E7	218	0.764205	1.0528
Q9Y6E7	219	1.44662	1.0528
Q9Y6E7	220	2.50326	1.02979
Q9Y6E7	221	1.44662	1.0881
Q9Y6E7	222	1.22439	1.00916
Q9Y6E7	223	1.22439	0.961962
Q9Y6E7	224	0.986427	0.87244
Q9Y6E7	225	0.918296	0.817465
Q9Y6E7	226	0	0.841429
Q9Y6E7	227	1.22439	0.794457
Q9Y6E7	228	1.22439	0.805789
Q9Y6E7	229	0	0.793363
Q9Y6E7	230	0.503258	0.724476
Q9Y6E7	231	1.22439	0.629238
Q9Y6E7	232	0	0.584316
Q9Y6E7	233	0	0.572984
Q9Y6E7	234	0	0.604202
Q9Y6E7	235	0.503258	0.581194
Q9Y6E7	236	0.503258	0.616406
Q9Y6E7	237	0	0.64037
Q9Y6E7	238	1.22439	0.680105
Q9Y6E7	239	0.503258	0.668773
Q9Y6E7	240	0	0.668773
Q9Y6E7	241	0.503258	0.644808
Q9Y6E7	242	0.503258	0.586504
Q9Y6E7	243	0.986427	0.586504
Q9Y6E7	244	1.87996	0.586504
Q9Y6E7	245	0.503258	0.586504
Q9Y6E7	246	1.65774	0.562539
Q9Y6E7	247	0.503258	0.538574
Q9Y6E7	248	2.05881	0.538574
Q9Y6E7	249	0.986427	0.567727
Q9Y6E7	250	0	0.612648
Q9Y6E7	251	0	0.612648
Q9Y6E7	252	0	0.612648
Q9Y6E7	253	0	0.612648
Q9Y6E7	254	0	0.634562
Q9Y6E7	255	0	0.569005
Q9Y6E7	256	0	0.603345
Q9Y6E7	257	0	0.548369
Q9Y6E7	258	0	0.548369
Q9Y6E7	259	1.83659	0.474295
Q9Y6E7	260	1.44662	0.496209
Q9Y6E7	261	0	0.520174
Q9Y6E7	262	0.503258	0.520174
Q9Y6E7	263	0.503258	0.567368
Q9Y6E7	264	1.44662	0.591332
Q9Y6E7	265	0.503258	0.655696
Q9Y6E7	266	1.22439	0.679661
Q9Y6E7	267	0.503258	0.726634
Q9Y6E7	268	0.503258	0.81409
Q9Y6E7	269	0.503258	0.893031
Q9Y6E7	270	1.44662	0.852547
Q9Y6E7	271	0.503258	0.841965
Q9Y6E7	272	0	0.908257
Q9Y6E7	273	0.991076	0.948657
Q9Y6E7	274	0.503258	0.971665
Q9Y6E7	275	1.35164	0.926743
Q9Y6E7	276	0.503258	0.902778
Q9Y6E7	277	0.986427	0.868438
Q9Y6E7	278	1.83659	0.902778
Q9Y6E7	279	1.65774	0.943177
Q9Y6E7	280	0.986427	0.943177
Q9Y6E7	281	1.22439	0.898256
Q9Y6E7	282	1.39215	0.963813
Q9Y6E7	283	1.35164	1.01079
Q9Y6E7	284	0.986427	1.04253
Q9Y6E7	285	0.503258	1.08293
Q9Y6E7	286	0	1.13777
Q9Y6E7	287	0.503258	1.1695
Q9Y6E7	288	1.22439	1.17913
Q9Y6E7	289	1.35164	1.14261
Q9Y6E7	290	0.503258	1.1123
Q9Y6E7	291	0.503258	1.12017
Q9Y6E7	292	1.87996	1.11322
Q9Y6E7	293	0.986427	1.0933
Q9Y6E7	294	1.65774	1.07343
Q9Y6E7	295	1.35164	1.08068
Q9Y6E7	296	2.50326	1.13317
P54098	1	0	1.00073
P54098	2	1.57095	1.01307
P54098	3	0.468996	1.01207
P54098	4	0.921928	0.939777
P54098	5	0.921928	0.877125
P54098	6	1.22439	0.822305
P54098	7	0.991076	0.882308
P54098	8	1.87996	0.866162
P54098	9	1.87996	0.893142
P54098	10	0	0.897746
P54098	11	1.14883	0.909703
P54098	12	1.14883	0.953431
P54098	13	1	0.909578
P54098	14	0	0.915419
P54098	15	0	0.955849
P54098	16	0	0.999873
P54098	17	1.84237	1.05447
P54098	18	0.591673	1.02961
P54098	19	1.37878	0.98399
P54098	20	0.985228	0.978323
P54098	21	1.14883	1.03341
P54098	22	0.918296	0.978701
P54098	23	0.650022	0.923995
P54098	24	0.591673	0.931082
P54098	25	1.77095	0.956966
P54098	26	1.84644	1.04322
P54098	27	2.37095	1.15036
P54098	28	0.468996	1.16528
P54098	29	0.921928	1.22663
P54098	30	1.76096	1.24889
P54098	31	1.15678	1.27679
P54098	32	0	1.28689
P54098	33	0	1.32342
P54098	34	1.14883	1.3768
P54098	35	0.543564	1.45919
P54098	36	1.81128	1.44861
P54098	37	2.25	1.4083
P54098	38	2.15564	1.34302
P54098	39	1.87996	1.36831
P54098	40	1.84644	1.37203
P54098	41	1.57095	1.28817
P54098	42	1.36096	1.23308
P54098	43	1.68548	1.23308
P54098	44	1.77095	1.23308
P54098	45	2.32193	1.17838
P54098	46	1.54879	1.15249
P54098	47	1	1.10997
P54098	48	1	1.04656
P54098	49	1	1.01534
P54098	50	1	0.973433
P54098	51	0	0.885507
P54098	52	0	0.854429
P54098	53	0	0.83724
P54098	54	0	0.869882
P54098	55	0	0.902048
P54098	56	0	0.885334
P54098	57	0.918296	0.928079
P54098	58	0.918296	0.991028
P54098	59	1.5	1.03679
P54098	60	1	1.0735
P54098	61	0	1.10069
P54098	62	0.918296	1.22671
P54098	63	1	1.32009
P54098	64	2.37095	1.35447
P54098	65	2.44644	1.44785
P54098	66	1.97095	1.47018
P54098	67	2.44644	1.57356
P54098	68	2.32193	1.55076
P54098	69	1.96096	1.54826
P54098	70	1.77095	1.51806
P54098	71	1.57095	1.5676
P54098	72	2.64644	1.58853
P54098	73	1.96096	1.56573
P54098	74	0.721928	1.53904
P54098	75	1.96096	1.45871
P54098	76	0.468996	1.36314
P54098	77	2.17095	1.31052
P54098	78	0.439497	1.2531
P54098	79	0.865857	1.16346
P54098	80	0.865857	1.11132
P54098	81	2.04037	1.07917
P54098	82	0.439497	1.00436
P54098	83	0.439497	0.919569
P54098	84	0.439497	0.847118
P54098	85	0.684038	0.889749
P54098	86	0.439497	0.902621
P54098	87	0.865857	0.977449
P54098	88	1.24067	0.971231
P54098	89	0.439497	1.07175
P54098	90	0.865857	1.16928
P54098	91	1.0958	1.21698
P54098	92	0	1.23473
P54098	93	0.865857	1.25503
P54098	94	0.439497	1.31111
P54098	95	1.61719	1.36119
P54098	96	2.23127	1.36887
P54098	97	2.04037	1.43476
P54098	98	2.04037	1.45436
P54098	99	2.55034	1.43651
P54098	100	2.91398	1.4632
P54098	101	1.86763	1.42197
P54098	102	2.41309	1.36979
P54098	103	0.865857	1.36979
P54098	104	1.61719	1.32856
P54098	105	1.49111	1.38748
P54098	106	0.845351	1.38147
P54098	107	1.82307	1.31645
P54098	108	1.27761	1.21929
P54098	109	0.865857	1.21107
P54098	110	1	1.18352
P54098	111	0	1.04476
P54098	112	0	0.978154
P54098	113	0	0.895818
P54098	114	0	0.895818
P54098	115	1.67674	0.86004
P54098	116	1.49111	0.868698
P54098	117	0.865857	0.913678
P54098	118	0	0.90671
P54098	119	1.86763	0.946732
P54098	120	1.97175	0.994436
P54098	121	0	0.998997
P54098	122	0.468996	1.04023
P54098	123	0.684038	1.06116
P54098	124	0.865857	1.10239
P54098	125	0.865857	1.1794
P54098	126	1.67293	1.12048
P54098	127	1.78993	1.12048
P54098	128	1.67674	1.07925
P54098	129	2.11808	1.07925
P54098	130	1.86763	1.08579
P54098	131	1.0958	1.02447
P54098	132	0.865857	1.1134
P54098	133	0.439497	1.112
P54098	134	0.865857	1.19221
P54098	135	1.61719	1.21933
P54098	136	0.439497	1.24106
P54098	137	1.49111	1.21358
P54098	138	0	1.19256
P54098	139	0	1.11272
P54098	140	2.00489	1.01185
P54098	141	0.684038	0.983759
P54098	142	1.86763	1.02547
P54098	143	0.439497	1.00517
P54098	144	2.36852	0.984239
P54098	145	1.43537	0.984239
P54098	146	1.32218	0.948462
P54098	147	1.0958	0.927533
P54098	148	1.34859	0.897759
P54098	149	0	0.93899
P54098	150	0	0.959919
P54098	151	1.27761	0.864448
P54098	152	1.97175	0.873106
P54098	153	0.439497	0.784171
P54098	154	0	0.795816
P54098	155	0.865857	0.715602
P54098	156	0.865857	0.760038
P54098	157	0	0.818522
P54098	158	0.865857	0.78727
P54098	159	0.865857	0.802715
P54098	160	0.439497	0.903576
P54098	161	0	0.962655
P54098	162	0.865857	0.901816
P54098	163	0	0.868762
P54098	164	0.684038	0.889065
P54098	165	0.684038	0.909994
P54098	166	2.36852	0.939768
P54098	167	2.55034	0.898537
P54098	168	0.439497	0.898537
P54098	169	1.67293	0.857305
P54098	170	2.11808	0.816074
