## Supplemental Table S2 for "First in, first folded: evolution of vectorial substrate folding by metazoan Hsp60/10" (part 2 of 3)

### Sheet: Sh1 (continued)
UniProt_ID	Position	Shannon_Entropy	Smoothed_Entropy
P54098	171	1.24067	0.795146
P54098	172	0	0.795146
P54098	173	1.27761	0.753914
P54098	174	0.865857	0.753914
P54098	175	0.439497	0.721341
P54098	176	1.49111	0.815603
P54098	177	0	0.723744
P54098	178	0	0.729134
P54098	179	0	0.829651
P54098	180	0	0.749987
P54098	181	0	0.690358
P54098	182	0	0.692117
P54098	183	0	0.804904
P54098	184	0	0.833
P54098	185	0	0.791769
P54098	186	2.66353	0.77084
P54098	187	0.439497	0.699835
P54098	188	2.66353	0.720763
P54098	189	2.55034	0.720763
P54098	190	0	0.720763
P54098	191	0.865857	0.720763
P54098	192	1.27761	0.800427
P54098	193	2.36852	0.852607
P54098	194	1.86763	0.852607
P54098	195	0	0.953468
P54098	196	0	0.974397
P54098	197	0	0.927225
P54098	198	0.439497	0.995232
P54098	199	0	0.948674
P54098	200	0	0.924822
P54098	201	0	0.94575
P54098	202	1.67293	0.989754
P54098	203	1.0958	1.00876
P54098	204	0	0.895973
P54098	205	2.11808	0.887315
P54098	206	0.439497	0.908243
P54098	207	1.67293	0.979249
P54098	208	1.86763	1.02048
P54098	209	1.68582	0.999552
P54098	210	2.04945	1.02048
P54098	211	0.439497	1.04141
P54098	212	1.78993	1.04141
P54098	213	1.67674	0.982673
P54098	214	0	0.930493
P54098	215	1.68582	0.951421
P54098	216	0.439497	0.871489
P54098	217	1.49111	0.930405
P54098	218	0.865857	0.902922
P54098	219	0	0.855219
P54098	220	0.439497	0.774942
P54098	221	0.439497	0.757626
P54098	222	0	0.777928
P54098	223	0.439497	0.692694
P54098	224	0	0.633777
P54098	225	0.439497	0.654706
P54098	226	0.439497	0.574429
P54098	227	1.67674	0.614339
P54098	228	1.0958	0.543334
P54098	229	0.865857	0.573289
P54098	230	0	0.594218
P54098	231	1.68582	0.61452
P54098	232	0.865857	0.708069
P54098	233	0	0.768907
P54098	234	0.439497	0.747979
P54098	235	0.439497	0.747979
P54098	236	0	0.747979
P54098	237	1.27761	0.727051
P54098	238	0	0.668134
P54098	239	1.49492	0.615954
P54098	240	0.439497	0.654386
P54098	241	0.865857	0.675314
P54098	242	2.40401	0.595037
P54098	243	1.27761	0.634083
P54098	244	0	0.675314
P54098	245	0	0.725391
P54098	246	0.439497	0.725391
P54098	247	0	0.725391
P54098	248	0.439497	0.729161
P54098	249	0	0.751494
P54098	250	1.67293	0.773687
P54098	251	0.439497	0.837089
P54098	252	0	0.898761
P54098	253	1.68582	0.805213
P54098	254	0.865857	0.805213
P54098	255	1.49111	0.885058
P54098	256	0.439497	0.956063
P54098	257	0	0.956063
P54098	258	1.35678	0.956063
P54098	259	0.468996	0.976366
P54098	260	1.96096	0.976366
P54098	261	1.77095	0.917631
P54098	262	2.16096	0.955782
P54098	263	0.439497	1.02015
P54098	264	1.27761	1.02333
P54098	265	1.67674	1.04646
P54098	266	1.49111	1.06292
P54098	267	0.439497	1.12093
P54098	268	0	1.20119
P54098	269	0.865857	1.24715
P54098	270	0	1.29962
P54098	271	0.439497	1.2901
P54098	272	1.24067	1.28603
P54098	273	1.35164	1.18312
P54098	274	1.75272	1.1622
P54098	275	1.35164	1.10136
P54098	276	1.83659	1.02151
P54098	277	1.65774	0.950507
P54098	278	1.68548	0.929579
P54098	279	2.32193	0.929579
P54098	280	1.57095	0.888348
P54098	281	1.76096	0.989208
P54098	282	1.68548	1.05721
P54098	283	0	1.07514
P54098	284	0	1.1166
P54098	285	0	1.05406
P54098	286	0	1.06955
P54098	287	0	1.01466
P54098	288	0	0.968295
P54098	289	0	0.908963
P54098	290	0	0.798395
P54098	291	2.11808	0.723588
P54098	292	1.86763	0.639732
P54098	293	1.61719	0.5804
P54098	294	2.22219	0.651405
P54098	295	0.439497	0.672334
P54098	296	1.67674	0.672334
P54098	297	0.684038	0.672334
P54098	298	0.684038	0.672334
P54098	299	0.439497	0.734681
P54098	300	0	0.775913
P54098	301	0	0.820944
P54098	302	0	0.720083
P54098	303	0.439497	0.652077
P54098	304	1.49111	0.575068
P54098	305	0.439497	0.490177
P54098	306	0	0.469249
P54098	307	0	0.450243
P54098	308	0	0.488675
P54098	309	1.3093	0.488675
P54098	310	0.865857	0.488675
P54098	311	0.94566	0.565684
P54098	312	0	0.626523
P54098	313	0.439497	0.626523
P54098	314	0	0.605595
P54098	315	0.439497	0.58677
P54098	316	0	0.565841
P54098	317	1.27761	0.565841
P54098	318	1.49111	0.58677
P54098	319	0.684038	0.58677
P54098	320	0.439497	0.556996
P54098	321	1.61719	0.536693
P54098	322	1.27761	0.51259
P54098	323	0	0.553821
P54098	324	0	0.574124
P54098	325	1.0958	0.595052
P54098	326	0	0.574124
P54098	327	0	0.615355
P54098	328	0.439497	0.617477
P54098	329	0	0.609433
P54098	330	0.684038	0.618091
P54098	331	0.439497	0.597162
P54098	332	0.439497	0.541082
P54098	333	0.865857	0.521474
P54098	334	0.865857	0.542403
P54098	335	0.439497	0.583634
P54098	336	0	0.602459
P54098	337	0.865857	0.673464
P54098	338	1.32218	0.74447
P54098	339	1.32218	0.74447
P54098	340	0.865857	0.833405
P54098	341	0	0.823164
P54098	342	0.439497	0.802236
P54098	343	0.865857	0.86477
P54098	344	0.439497	0.823539
P54098	345	0.865857	0.869764
P54098	346	1.49111	0.938887
P54098	347	1.49111	1.00724
P54098	348	1.49111	1.06405
P54098	349	0.439497	1.04829
P54098	350	1.86763	1.04969
P54098	351	0.468996	1.09192
P54098	352	0	1.13911
P54098	353	1.75272	1.1658
P54098	354	0	1.17177
P54098	355	1.83659	1.1748
P54098	356	1.89106	1.19794
P54098	357	1.43552	1.20587
P54098	358	2.05881	1.21833
P54098	359	0.991076	1.1943
P54098	360	1.35164	1.22034
P54098	361	1.75272	1.1314
P54098	362	0.991076	1.23509
P54098	363	1	1.25743
P54098	364	0.991076	1.21519
P54098	365	0.503258	1.32101
P54098	366	1.35164	1.29439
P54098	367	1.65774	1.26518
P54098	368	1.75272	1.24901
P54098	369	0.986427	1.1719
P54098	370	0.986427	1.1247
P54098	371	0	1.06034
P54098	372	2.64644	1.03771
P54098	373	0.468996	0.990519
P54098	374	0.865857	1.02813
P54098	375	2.22219	1.06988
P54098	376	1.27761	1.10675
P54098	377	1.27761	1.06331
P54098	378	1.0958	0.984374
P54098	379	0.439497	1.00177
P54098	380	0	0.9548
P54098	381	0	0.948082
P54098	382	1.27761	0.948082
P54098	383	0	0.854634
P54098	384	1.78993	0.884482
P54098	385	1.86763	0.84325
P54098	386	1.27761	0.737432
P54098	387	0.439497	0.79477
P54098	388	0	0.75486
P54098	389	2.11808	0.723607
P54098	390	0	0.74391
P54098	391	0.845351	0.764839
P54098	392	0	0.785767
P54098	393	0.684038	0.795934
P54098	394	1.0958	0.866939
P54098	395	0	0.802633
P54098	396	0	0.713698
P54098	397	2.48171	0.652859
P54098	398	0.439497	0.631931
P54098	399	0.439497	0.631931
P54098	400	0.865857	0.53107
P54098	401	0.439497	0.53107
P54098	402	0.439497	0.588408
P54098	403	1.49111	0.588408
P54098	404	1.49111	0.576763
P54098	405	0.439497	0.601592
P54098	406	0	0.601592
P54098	407	0	0.642823
P54098	408	0	0.565877
P54098	409	0	0.544949
P54098	410	0	0.52402
P54098	411	0	0.503718
P54098	412	2.04945	0.503718
P54098	413	0	0.562634
P54098	414	0.439497	0.543809
P54098	415	1.61719	0.576932
P54098	416	0	0.588577
P54098	417	0.865857	0.62115
P54098	418	0.865857	0.62115
P54098	419	0	0.700814
P54098	420	0	0.761653
P54098	421	0.439497	0.761653
P54098	422	0.439497	0.761653
P54098	423	1.67674	0.757952
P54098	424	1.0958	0.757952
P54098	425	2.1867	0.757952
P54098	426	0.684038	0.769878
P54098	427	0.684038	0.769878
P54098	428	0	0.728647
P54098	429	1.67293	0.687416
P54098	430	1.27761	0.781741
P54098	431	0	0.781741
P54098	432	0	0.802044
P54098	433	1.97175	0.886934
P54098	434	0	0.828018
P54098	435	0.439497	0.796765
P54098	436	1.86763	0.793498
P54098	437	0	0.781853
P54098	438	0	0.794311
P54098	439	0	0.835542
P54098	440	1.98083	0.816717
P54098	441	0	0.832888
P54098	442	0.865857	0.865461
P54098	443	2.22219	0.9263
P54098	444	0.439497	0.832407
P54098	445	0.439497	0.853335
P54098	446	2.11808	0.853335
P54098	447	0.439497	0.844245
P54098	448	0.94566	0.865173
P54098	449	0.865857	0.865173
P54098	450	1.27761	0.897747
P54098	451	1.61719	0.803422
P54098	452	0.684038	0.803422
P54098	453	1.27761	0.76219
P54098	454	0	0.688945
P54098	455	0.439497	0.688945
P54098	456	0.439497	0.688945
P54098	457	1.67674	0.620657
P54098	458	0.439497	0.599729
P54098	459	0	0.554698
P54098	460	0.684038	0.513466
P54098	461	0	0.473556
P54098	462	0	0.396547
P54098	463	0	0.363974
P54098	464	0.684038	0.344366
P54098	465	0.439497	0.405205
P54098	466	0.439497	0.384277
P54098	467	0.684038	0.363348
P54098	468	0	0.283503
P54098	469	0	0.283503
P54098	470	0	0.283503
P54098	471	0.439497	0.31001
P54098	472	0	0.330938
P54098	473	0	0.330938
P54098	474	0.865857	0.383119
P54098	475	1.27761	0.371474
P54098	476	0	0.371474
P54098	477	0	0.391777
P54098	478	0	0.477381
P54098	479	0.439497	0.529561
P54098	480	0	0.55049
P54098	481	1.24067	0.571418
P54098	482	0.439497	0.677325
P54098	483	0	0.698253
P54098	484	1.0958	0.719181
P54098	485	0.439497	0.67795
P54098	486	0.439497	0.658343
P54098	487	0.865857	0.679271
P54098	488	2.48171	0.720502
P54098	489	1.0958	0.809437
P54098	490	0.439497	0.809437
P54098	491	0.439497	0.842011
P54098	492	2.66353	0.80386
P54098	493	0.439497	0.824162
P54098	494	0.439497	0.865394
P54098	495	0	0.834141
P54098	496	0.865857	0.854444
P54098	497	0.439497	0.930676
P54098	498	0.865857	0.930676
P54098	499	1.86763	0.812499
P54098	500	0.439497	0.821158
P54098	501	0.684038	0.84146
P54098	502	0.439497	0.84146
P54098	503	0.865857	0.735554
P54098	504	0.865857	0.775464
P54098	505	0.439497	0.775464
P54098	506	0.865857	0.796393
P54098	507	2.04037	0.852754
P54098	508	0.865857	0.900177
P54098	509	0	0.90628
P54098	510	1.27761	0.861074
P54098	511	0.865857	0.887764
P54098	512	0.439497	0.90281
P54098	513	0.439497	0.881882
P54098	514	1.27761	0.840651
P54098	515	0.439497	0.847038
P54098	516	0.439497	0.82611
P54098	517	2.04945	0.828607
P54098	518	1.43537	0.806921
P54098	519	0.99403	0.826528
P54098	520	0.918296	0.847457
P54098	521	1	0.807546
P54098	522	1	0.837321
P54098	523	0	0.848965
P54098	524	0	0.869268
P54098	525	1	0.808429
P54098	526	0	0.808429
P54098	527	0.918296	0.787501
P54098	528	1.58496	0.710837
P54098	529	1.27761	0.683717
P54098	530	0.439497	0.676637
P54098	531	0.439497	0.632908
P54098	532	1.49111	0.607623
P54098	533	0.684038	0.640264
P54098	534	0.865857	0.640264
P54098	535	0	0.661193
P54098	536	0.439497	0.634502
P54098	537	0	0.65543
P54098	538	0.439497	0.644275
P54098	539	0.865857	0.568801
P54098	540	0.845351	0.540535
P54098	541	0	0.625426
P54098	542	0.468996	0.659582
P54098	543	1.68548	0.643661
P54098	544	0	0.699014
P54098	545	0.439497	0.657782
P54098	546	0.439497	0.73259
P54098	547	0.439497	0.75928
P54098	548	0.684038	0.86193
P54098	549	0	0.93438
P54098	550	0.684038	0.994193
P54098	551	2.22219	1.08355
P54098	552	1.15678	1.17693
P54098	553	1.15678	1.22349
P54098	554	1.84644	1.20491
P54098	555	0	1.26928
P54098	556	1.57095	1.31724
P54098	557	1	1.33069
P54098	558	2.15564	1.33372
P54098	559	1.96096	1.40977
P54098	560	2.12193	1.45674
P54098	561	2.72193	1.50343
P54098	562	1.96096	1.49048
P54098	563	1.44662	1.52826
P54098	564	1.29546	1.55212
P54098	565	1.35164	1.54313
P54098	566	1.44662	1.63265
P54098	567	0.721928	1.66247
P54098	568	0.503258	1.67922
P54098	569	2.28104	1.64546
P54098	570	0.986427	1.55208
P54098	571	1.6645	1.45103
P54098	572	1.95021	1.38603
P54098	573	1.95021	1.29265
P54098	574	1.65774	1.24609
P54098	575	1.65774	1.22831
P54098	576	1.87996	1.22855
P54098	577	2.19716	1.15966
P54098	578	1.35164	1.12529
P54098	579	1.44662	1.12365
P54098	580	0	1.03737
P54098	581	0	1.08377
P54098	582	1.35678	1.0596
P54098	583	0	1.0737
P54098	584	0.468996	1.05977
P54098	585	0.921928	1.06619
P54098	586	1.35678	1.10246
P54098	587	0	1.08182
P54098	588	0	1.05614
P54098	589	0.468996	1.08981
P54098	590	0.468996	1.13044
P54098	591	1.96096	1.18263
P54098	592	1.15678	1.22996
P54098	593	2.24644	1.28185
P54098	594	1.65774	1.28185
P54098	595	1.79248	1.3146
P54098	596	2.41938	1.2707
P54098	597	1.44662	1.30947
P54098	598	1.65774	1.3318
P54098	599	2.05881	1.44237
P54098	600	2.2999	1.54606
P54098	601	1.0958	1.56763
P54098	602	0.99403	1.49658
P54098	603	2.44644	1.4415
P54098	604	0	1.35685
P54098	605	1.15678	1.27791
P54098	606	0	1.28594
P54098	607	2.17095	1.19306
P54098	608	0.468996	1.14651
P54098	609	2.32193	1.06757
P54098	610	2.64644	0.96953
P54098	611	0.921928	0.882344
P54098	612	0.468996	0.852497
P54098	613	0	0.805162
P54098	614	0.468996	0.732566
P54098	615	0	0.732566
P54098	616	1.96096	0.69841
P54098	617	0.468996	0.719338
P54098	618	0.468996	0.61596
P54098	619	0	0.593626
P54098	620	0	0.503987
P54098	621	0.468996	0.438805
P54098	622	0.468996	0.43687
P54098	623	0	0.458438
P54098	624	0.921928	0.458438
P54098	625	0	0.436105
P54098	626	0.439497	0.483724
P54098	627	0.439497	0.390344
P54098	628	0	0.41563
P54098	629	0	0.440916
P54098	630	0.439497	0.488535
P54098	631	1.27761	0.536154
P54098	632	0.881291	0.513821
P54098	633	0.921928	0.539107
P54098	634	0	0.586726
P54098	635	0	0.61383
P54098	636	1	0.658862
P54098	637	0	0.708939
P54098	638	1	0.68801
P54098	639	1	0.78546
P54098	640	1	0.78546
P54098	641	1	0.8751
P54098	642	0	0.814261
P54098	643	1	0.793223
P54098	644	1	0.801502
P54098	645	1.49111	0.822431
P54098	646	0.94566	0.863662
P54098	647	1.49111	0.863378
P54098	648	0	0.884306
P54098	649	2.04644	0.857616
P54098	650	0	0.851228
P54098	651	2.32193	0.824537
P54098	652	0	0.818149
P54098	653	0.439497	0.880497
P54098	654	1.0958	0.874109
P54098	655	0.439497	0.82649
P54098	656	0.865857	0.776413
P54098	657	0.99403	0.75231
P54098	658	0.439497	0.722536
P54098	659	0.439497	0.819696
P54098	660	0.865857	0.763478
P54098	661	0.439497	0.824317
P54098	662	0.865857	0.734677
P54098	663	1.3093	0.775909
P54098	664	0.865857	0.775909
P54098	665	0	0.744656
P54098	666	0.439497	0.723728
P54098	667	0.439497	0.703425
P54098	668	0.865857	0.677019
P54098	669	2.04037	0.677019
P54098	670	0.865857	0.708271
P54098	671	1.27761	0.735391
P54098	672	0.439497	0.820713
P54098	673	0.865857	0.820713
P54098	674	0.439497	0.758366
P54098	675	0.439497	0.717135
P54098	676	0	0.717135
P54098	677	0.439497	0.728779
P54098	678	0.439497	0.707851
P54098	679	0.439497	0.66662
P54098	680	1.0958	0.569459
P54098	681	1.43537	0.569459
P54098	682	2.23127	0.530953
P54098	683	0.865857	0.584832
P54098	684	0	0.543601
P54098	685	0	0.545006
P54098	686	0	0.567979
P54098	687	0.684038	0.684476
P54098	688	0	0.793163
P54098	689	0	0.90185
P54098	690	0	0.968847
P54098	691	0.865857	1.04269
P54098	692	0.468996	1.07538
P54098	693	1.57095	1.06048
P54098	694	0	1.05362
P54098	695	0.468996	1.14514
P54098	696	0.921928	1.20475
P54098	697	2.44644	1.2785
P54098	698	2.72193	1.32618
P54098	699	2.72193	1.43675
P54098	700	1.84644	1.52468
P54098	701	2.64644	1.62806
P54098	702	2.12193	1.58683
P54098	703	1.9183	1.56449
P54098	704	0.721928	1.56069
P54098	705	1.92193	1.62153
P54098	706	1.25163	1.64043
P54098	707	1.54879	1.63776
P54098	708	1.68548	1.54219
P54098	709	2.32193	1.50151
P54098	710	1.84644	1.43273
P54098	711	2.17095	1.38871
P54098	712	0	1.33749
P54098	713	0	1.32983
P54098	714	1.49111	1.30017
P54098	715	1.27761	1.31797
P54098	716	0.865857	1.32405
P54098	717	0.865857	1.37026
P54098	718	0.439497	1.3904
P54098	719	1.86763	1.36232
P54098	720	1.27761	1.31259
P54098	721	0.921928	1.33419
P54098	722	1.57095	1.29165
P54098	723	1.96096	1.37191
P54098	724	1.29546	1.46995
P54098	725	1.0958	1.50951
P54098	726	2.04945	1.53253
P54098	727	2.22219	1.58933
P54098	728	1.97175	1.64614
P54098	729	1.0958	1.71907
P54098	730	1.27761	1.68522
P54098	731	2.2999	1.73495
P54098	732	1.27761	1.74613
P54098	733	1.68548	1.71522
P54098	734	2.05881	1.65622
P54098	735	2.32193	1.67438
P54098	736	1.76096	1.66343
P54098	737	2.05881	1.63044
P54098	738	2.05881	1.54696
P54098	739	1.97095	1.54441
P54098	740	1.15678	1.5719
P54098	741	2.32193	1.58807
P54098	742	1.15678	1.57244
P54098	743	0.921928	1.55283
P54098	744	0.721928	1.4935
P54098	745	1.67674	1.44764
P54098	746	0.865857	1.358
P54098	747	1.35678	1.30672
P54098	748	0.468996	1.26952
P54098	749	1.9183	1.17148
P54098	750	1.67293	1.07763
P54098	751	1.61719	1.02254
P54098	752	1.97175	0.911975
P54098	753	0.865857	0.877818
P54098	754	0.439497	0.896878
P54098	755	1.0958	0.972019
P54098	756	0.439497	0.944355
P54098	757	0.684038	0.903124
P54098	758	1.27761	0.838516
P54098	759	0	0.816182
P54098	760	0	0.724835
P54098	761	0	0.645172
P54098	762	0	0.568163
P54098	763	0.439497	0.526451
P54098	764	1.32218	0.606664
P54098	765	2.2999	0.679628
P54098	766	1.0958	0.741924
P54098	767	0	0.798005
P54098	768	0	0.834318
P54098	769	0	0.874524
P54098	770	0	0.987426
P54098	771	0	1.09033
P54098	772	0	1.19371
P54098	773	1.0958	1.25899
P54098	774	2.55034	1.3333
P54098	775	1.97175	1.34177
P54098	776	2.40401	1.28733
P54098	777	1.61719	1.3362
P54098	778	1.44662	1.42412
P54098	779	2.12193	1.5175
P54098	780	2.37095	1.59231
P54098	781	2.16096	1.65416
P54098	782	2.17095	1.72791
P54098	783	1.37095	1.83056
P54098	784	2	1.86912
P54098	785	1.5	1.83393
P54098	786	1.15678	1.83527
P54098	787	2.12193	1.79627
P54098	788	1.84644	1.76299
P54098	789	1.96096	1.79701
P54098	790	1.57095	1.82199
P54098	791	1.29879	1.8351
P54098	792	1.54879	1.82558
P54098	793	2.15564	1.83277
P54098	794	1.90564	1.90663
P54098	795	1.81128	1.876
P54098	796	2	1.85965
P54098	797	1.58496	1.84847
P54098	798	0.918296	1.8508
P54098	799	2.16096	1.80678
P54098	800	2.64644	1.73573
P54098	801	2.64644	1.68326
P54098	802	1.96096	1.62141
P54098	803	2.32193	1.56999
P54098	804	2.92193	1.48968
P54098	805	1.35678	1.42126
P54098	806	1.15678	1.37891
P54098	807	0.921928	1.28368
P54098	808	2.17095	1.23053
P54098	809	0.921928	1.20914
P54098	810	0.468996	1.10624
P54098	811	0.468996	1.04502
P54098	812	0	0.962904
P54098	813	0.468996	0.913426
P54098	814	0.468996	0.825191
P54098	815	0.468996	0.686051
P54098	816	0.921928	0.643776
P54098	817	0	0.588691
P54098	818	0.468996	0.596971
P54098	819	0.468996	0.51452
P54098	820	0	0.470619
P54098	821	1.36096	0.469214
P54098	822	0.921928	0.446881
P54098	823	0.921928	0.46781
P54098	824	0.468996	0.486708
P54098	825	0	0.464375
P54098	826	0.468996	0.521705
P54098	827	0	0.584055
P54098	828	1.0958	0.674315
P54098	829	0.439497	0.67291
P54098	830	0	0.650577
P54098	831	0.439497	0.650577
P54098	832	0	0.627
P54098	833	0.439497	0.583099
P54098	834	0.865857	0.571771
P54098	835	0	0.601619
P54098	836	1.67293	0.601619
P54098	837	2.23127	0.600214
P54098	838	1.89546	0.600214
P54098	839	0.439497	0.568962
P54098	840	0	0.608872
P54098	841	0	0.650103
P54098	842	0.865857	0.670406
P54098	843	0	0.711637
P54098	844	0.684038	0.74289
P54098	845	1.0958	0.74289
P54098	846	0	0.79507
P54098	847	0.439497	0.715407
P54098	848	0	0.661337
P54098	849	0.439497	0.612308
P54098	850	1.27761	0.652218
P54098	851	0.865857	0.652218
P54098	852	0.865857	0.723224
P54098	853	0.865857	0.742831
P54098	854	1.0958	0.822495
P54098	855	0.865857	0.878856
P54098	856	1.0958	0.924268
P54098	857	0	0.983348
P54098	858	1.0958	1.03943
P54098	859	0.865857	1.06036
P54098	860	1.27761	1.072
P54098	861	0	1.03209
P54098	862	1.49111	1.02343
P54098	863	1.27761	1.00313
P54098	864	1.67293	1.00313
P54098	865	1.86763	0.992181
P54098	866	2.04945	0.971878
P54098	867	1.24067	0.990703
P54098	868	1.61719	1.01163
P54098	869	0.439497	0.980379
P54098	870	0.684038	0.939148
P54098	871	0.439497	0.899238
P54098	872	0.684038	0.920166
P54098	873	0.439497	0.890392
P54098	874	0.865857	0.890392
P54098	875	0.865857	0.843302
P54098	876	0.439497	0.754367
P54098	877	1.49111	0.698005
P54098	878	0.439497	0.680157
P54098	879	0.439497	0.624076
P54098	880	0	0.624076
P54098	881	0.439497	0.624076
P54098	882	0.439497	0.624076
P54098	883	0.865857	0.612431
P54098	884	1.27761	0.591503
P54098	885	0.684038	0.591503
P54098	886	0	0.643651
P54098	887	0.865857	0.684411
P54098	888	0.865857	0.693666
P54098	889	0.439497	0.737546
P54098	890	0.439497	0.716617
P54098	891	0.684038	0.716617
P54098	892	0.439497	0.73692
P54098	893	0.439497	0.804927
P54098	894	0	0.824534
P54098	895	0.865857	0.834701
P54098	896	1.96096	0.824461
P54098	897	1.29546	0.868362
P54098	898	1.68548	0.916066
P54098	899	1.36096	0.975695
P54098	900	0	1.00985
P54098	901	0	1.04976
P54098	902	0.865857	1.05842
P54098	903	1.86763	1.05842
P54098	904	1.27761	1.15197
P54098	905	1.49111	1.29939
P54098	906	0.468996	1.27908
P54098	907	0.921928	1.1857
P54098	908	1.86763	1.14494
P54098	909	2.11808	1.06468
P54098	910	1.15678	1.04111
P54098	911	1.27761	1.06204
P54098	912	0.865857	1.10327
P54098	913	0.439497	1.06204
P54098	914	2.40401	0.994029
P54098	915	3.0958	1.0042
P54098	916	0.439497	0.954119
P54098	917	0	0.931786
P54098	918	0.439497	0.887885
P54098	919	0	0.840181
P54098	920	0.865857	0.760248
P54098	921	0.439497	0.705164
P54098	922	0.865857	0.644325
P54098	923	0	0.624022
P54098	924	0.439497	0.624022
P54098	925	1.49111	0.530474
P54098	926	0.439497	0.403984
P54098	927	0	0.403984
P54098	928	0	0.403984
P54098	929	0.865857	0.424286
P54098	930	0.439497	0.424286
P54098	931	0	0.403984
P54098	932	0	0.403984
P54098	933	0.439497	0.362752
P54098	934	0.439497	0.403984
P54098	935	0.439497	0.403984
P54098	936	0.439497	0.421913
P54098	937	0.439497	0.421913
P54098	938	0	0.442841
P54098	939	0.865857	0.46377
P54098	940	0	0.422539
P54098	941	0.439497	0.40161
P54098	942	0.439497	0.422539
P54098	943	0	0.443467
P54098	944	0.865857	0.443467
P54098	945	0.439497	0.443467
P54098	946	1.86763	0.443467
P54098	947	0.439497	0.422539
P54098	948	0.439497	0.40161
P54098	949	0.439497	0.40161
P54098	950	0	0.400634
P54098	951	0	0.400634
P54098	952	0.439497	0.400634
P54098	953	0.439497	0.400634
P54098	954	0.439497	0.400634
P54098	955	0.439497	0.456563
P54098	956	0.439497	0.476866
P54098	957	0	0.408859
P54098	958	0	0.387931
P54098	959	0	0.367003
P54098	960	0.845351	0.346074
P54098	961	0	0.346074
P54098	962	0.439497	0.346074
P54098	963	0.439497	0.325146
P54098	964	0	0.304217
P54098	965	2.04037	0.283289
P54098	966	0.865857	0.283289
P54098	967	0.439497	0.26236
P54098	968	0	0.283289
P54098	969	0	0.283289
P54098	970	0	0.304217
P54098	971	0	0.324801
P54098	972	0	0.34573
P54098	973	0	0.324801
P54098	974	0	0.344128
P54098	975	0	0.344128
P54098	976	0.439497	0.288198
P54098	977	0	0.27954
P54098	978	0.439497	0.299843
P54098	979	0	0.341074
P54098	980	0.439497	0.341074
P54098	981	1.27761	0.341074
P54098	982	0.439497	0.341074
P54098	983	0	0.341074
P54098	984	0.845351	0.341074
P54098	985	0	0.341074
P54098	986	0.865857	0.341074
P54098	987	0.684038	0.391151
P54098	988	0.865857	0.41208
P54098	989	0.865857	0.391151
P54098	990	0	0.45199
P54098	991	0	0.431062
P54098	992	0	0.391151
P54098	993	0	0.391151
P54098	994	0	0.41208
P54098	995	0	0.392753
P54098	996	0	0.392753
P54098	997	1.49111	0.372451
P54098	998	0.439497	0.339877
P54098	999	0	0.339877
P54098	1000	1.27761	0.298646
P54098	1001	0	0.369833
P54098	1002	0.439497	0.369833
P54098	1003	0.439497	0.369833
P54098	1004	0.439497	0.475651
P54098	1005	0.439497	0.49658
P54098	1006	0	0.517508
P54098	1007	0.439497	0.517508
P54098	1008	0	0.467431
P54098	1009	0.865857	0.446503
P54098	1010	0	0.446503
P54098	1011	1.49492	0.446503
P54098	1012	0	0.467431
P54098	1013	0	0.446503
P54098	1014	2.22219	0.519467
P54098	1015	0.439497	0.550719
P54098	1016	0.439497	0.550719
P54098	1017	0	0.571648
P54098	1018	0.439497	0.550719
P54098	1019	0	0.550719
P54098	1020	0	0.509488
P54098	1021	1.27761	0.550719
P54098	1022	0.439497	0.479533
P54098	1023	0	0.479533
P54098	1024	1.97175	0.479533
P54098	1025	1.0958	0.421049
P54098	1026	0.439497	0.452301
P54098	1027	0.439497	0.431373
P54098	1028	0	0.431373
P54098	1029	0	0.443017
P54098	1030	0	0.443017
P54098	1031	0.865857	0.463946
P54098	1032	0	0.403107
P54098	1033	0	0.382179
P54098	1034	0	0.403107
P54098	1035	0.99403	0.309214
P54098	1036	1.0958	0.277962
P54098	1037	0	0.345969
P54098	1038	0	0.345969
P54098	1039	0.684038	0.345969
P54098	1040	0	0.366897
P54098	1041	0.439497	0.408128
P54098	1042	0	0.387826
P54098	1043	0	0.387826
P54098	1044	0.439497	0.408754
P54098	1045	0	0.429682
P54098	1046	0.439497	0.403276
P54098	1047	1.86763	0.372024
P54098	1048	0.439497	0.413255
P54098	1049	0	0.435588
P54098	1050	0.439497	0.423943
P54098	1051	0.865857	0.483023
P54098	1052	0.439497	0.541939
P54098	1053	0	0.59412
P54098	1054	0.439497	0.634375
P54098	1055	0.439497	0.613446
P54098	1056	0.439497	0.684452
P54098	1057	0.439497	0.743187
P54098	1058	0.865857	0.67518
P54098	1059	0.468996	0.654252
P54098	1060	0.439497	0.733915
P54098	1061	1.24067	0.733915
P54098	1062	1.67674	0.713612
P54098	1063	1.0958	0.725257
P54098	1064	0.845351	0.766488
P54098	1065	0	0.816566
P54098	1066	1.49111	0.795637
P54098	1067	1.67293	0.774709
P54098	1068	0.439497	0.75378
P54098	1069	0	0.783554
P54098	1070	1.67293	0.78215
P54098	1071	0.439497	0.82206
P54098	1072	0.439497	0.804212
P54098	1073	0.684038	0.813302
P54098	1074	0.865857	0.78205
P54098	1075	1.49111	0.783026
P54098	1076	0	0.883887
P54098	1077	0	0.857913
P54098	1078	0	0.800583
P54098	1079	1.49111	0.801987
P54098	1080	0.439497	0.801987
P54098	1081	1.27761	0.722324
P54098	1082	0.865857	0.72536
P54098	1083	1.86763	0.797811
P54098	1084	0.439497	0.840045
P54098	1085	0.865857	0.821147
P54098	1086	2.11808	0.833997
P54098	1087	0.94566	0.917852
P54098	1088	0.468996	1.00218
P54098	1089	0.468996	1.00218
P54098	1090	0	0.971432
P54098	1091	0	1.00268
P54098	1092	0.503258	1.04766
P54098	1093	1.96096	1.02736
P54098	1094	1.57095	0.990608
P54098	1095	0.468996	1.03052
P54098	1096	1.76096	1.07822
P54098	1097	1.76096	1.02954
P54098	1098	1.77095	1.00544
P54098	1099	0	1.04394
P54098	1100	0.845351	1.08245
P54098	1101	1.0958	1.10338
P54098	1102	2.22219	1.15556
P54098	1103	0.439497	1.19243
P54098	1104	1.0958	1.14028
P54098	1105	1.27761	1.10671
P54098	1106	1.86763	1.08438
P54098	1107	1.0958	1.00052
P54098	1108	0.439497	0.916665
P54098	1109	1.27761	0.832334
P54098	1110	1.27761	0.832334
P54098	1111	0.439497	0.792079
P54098	1112	1.0958	0.739899
P54098	1113	1.27761	0.63408
P54098	1114	0.865857	0.613151
P54098	1115	0.865857	0.560971
P54098	1116	0	0.500132
P54098	1117	0	0.411197
P54098	1118	0	0.359016
P54098	1119	0	0.418365
P54098	1120	0	0.434535
P54098	1121	0	0.45336
P54098	1122	0	0.473663
P54098	1123	0	0.501145
P54098	1124	0	0.51997
P54098	1125	0	0.543347
P54098	1126	0	0.546018
P54098	1127	0	0.610626
P54098	1128	0	0.67499
P54098	1129	1.68582	0.67499
P54098	1130	1.61719	0.67499
P54098	1131	1.67293	0.67499
P54098	1132	0.865857	0.735829
P54098	1133	1.67293	0.77706
P54098	1134	1.67293	0.797989
P54098	1135	1.35678	0.874998
P54098	1136	0.921928	0.920029
P54098	1137	1.35678	1.00896
P54098	1138	1.35164	1.08924
P54098	1139	0	1.08924
P54098	1140	0	1.00896
P54098	1141	0	0.931955
P54098	1142	1.27761	0.852291
P54098	1143	0.865857	0.81106
P54098	1144	0.439497	0.731397
P54098	1145	1.61719	0.651733
P54098	1146	0.94566	0.587125
P54098	1147	1.86763	0.543223
P54098	1148	1.68582	0.478615
P54098	1149	0	0.414251
P54098	1150	0	0.414251
P54098	1151	0	0.414251
P54098	1152	0	0.414251
P54098	1153	0	0.353412
P54098	1154	0	0.312181
P54098	1155	0	0.291252
P54098	1156	0	0.214243
P54098	1157	0	0.169212
P54098	1158	0	0.0802769
P54098	1159	0	0
P54098	1160	0	0
P54098	1161	0	0
P54098	1162	0	0
P54098	1163	0	0
P54098	1164	0	0.109519
P54098	1165	0	0.130447
P54098	1166	0	0.22804
P54098	1167	0	0.248969
P54098	1168	0	0.370413
P54098	1169	0	0.391342
P54098	1170	0	0.391342
P54098	1171	0	0.41227
P54098	1172	0	0.41227
P54098	1173	0	0.41227
P54098	1174	2.2999	0.491934
P54098	1175	0.439497	0.512862
P54098	1176	2.04945	0.512862
P54098	1177	0.439497	0.512862
P54098	1178	2.55034	0.554094
P54098	1179	0.439497	0.554094
P54098	1180	0	0.554094
P54098	1181	0.439497	0.606274
P54098	1182	0	0.627203
P54098	1183	0	0.627203
P54098	1184	1.67293	0.721095
P54098	1185	0.439497	0.652808
P54098	1186	0	0.711543
P54098	1187	0	0.740785
P54098	1188	0.865857	0.740785
P54098	1189	0	0.699003
P54098	1190	0	0.678075
P54098	1191	1.0958	0.678075
P54098	1192	0.439497	0.698378
P54098	1193	0	0.698378
P54098	1194	1.97175	0.719306
P54098	1195	0.865857	0.660571
P54098	1196	1.67293	0.731846
P54098	1197	2.66353	0.752774
P54098	1198	0.439497	0.773703
P54098	1199	1.67293	0.7534
P54098	1200	0	0.774328
P54098	1201	0	0.774328
P54098	1202	0.865857	0.722147
P54098	1203	0	0.701219
P54098	1204	0.439497	0.701219
P54098	1205	0.439497	0.607326
P54098	1206	1.93626	0.566095
P54098	1207	0.439497	0.486431
P54098	1208	0.439497	0.359597
P54098	1209	0.439497	0.338668
P54098	1210	0.439497	0.279933
P54098	1211	0	0.321164
P54098	1212	0	0.401009
P54098	1213	0	0.439622
P54098	1214	0	0.439622
P54098	1215	0	0.418694
P54098	1216	0	0.397766
P54098	1217	0	0.366401
P54098	1218	0	0.434408
P54098	1219	0	0.484485
P54098	1220	0.439497	0.504788
P54098	1221	0.865857	0.504788
P54098	1222	1.67674	0.605649
P54098	1223	1.67674	0.64688
P54098	1224	0	0.667808
P54098	1225	0	0.688737
P54098	1226	0	0.740918
P54098	1227	1.27761	0.740918
P54098	1228	1.86763	0.740918
P54098	1229	1.49111	0.761846
P54098	1230	0.865857	0.761846
P54098	1231	0.439497	0.740918
P54098	1232	2.11808	0.699686
P54098	1233	0.865857	0.64077
P54098	1234	0.439497	0.560925
P54098	1235	0.439497	0.560925
P54098	1236	1.0958	0.560925
P54098	1237	0	0.593499
P54098	1238	0	0.53266
P54098	1239	0.439497	0.443725
P54098	1240	0	0.37272
P54098	1241	0	0.352417
P54098	1242	0	0.331488
P54098	1243	0.439497	0.230627
P54098	1244	0	0.234428
P54098	1245	0	0.213499
P54098	1246	0	0.244751
P54098	1247	0.684038	0.192571
P54098	1248	0	0.192571
P54098	1249	0	0.233802
P54098	1250	0	0.254105
P54098	1251	0.439497	0.314944
P54098	1252	0	0.383295
P54098	1253	0	0.448102
P54098	1254	0.94566	0.427174
P54098	1255	0	0.471075
P54098	1256	1.0958	0.512307
P54098	1257	0	0.512307
P54098	1258	0	0.479733
P54098	1259	0.865857	0.500662
P54098	1260	0.865857	0.52159
P54098	1261	1.27761	0.52159
P54098	1262	1.43537	0.52159
P54098	1263	1.36096	0.52159
P54098	1264	0	0.52159
P54098	1265	0.921928	0.476559
P54098	1266	0.865857	0.497487
P54098	1267	0	0.445306
P54098	1268	0	0.445306
P54098	1269	0.439497	0.466235
P54098	1270	0.439497	0.445932
P54098	1271	0	0.493203
P54098	1272	0.439497	0.464938
P54098	1273	0	0.467592
P54098	1274	0	0.423713
P54098	1275	0	0.464944
P54098	1276	0.439497	0.453616
P54098	1277	0	0.433313
P54098	1278	0	0.454242
P54098	1279	0.439497	0.454242
P54098	1280	0.439497	0.433313
P54098	1281	1.85856	0.412385
P54098	1282	0.684038	0.433313
P54098	1283	1.49111	0.433313
P54098	1284	0.439497	0.454242
P54098	1285	0.865857	0.47517
P54098	1286	0.684038	0.47517
P54098	1287	0.439497	0.454242
P54098	1288	0.439497	0.47517
P54098	1289	0	0.496099
P54098	1290	0	0.47517
P54098	1291	0	0.495473
P54098	1292	0.439497	0.448202
P54098	1293	0.439497	0.45686
P54098	1294	0.439497	0.427085
P54098	1295	0.439497	0.495092
P54098	1296	0	0.494116
P54098	1297	0	0.502774
P54098	1298	0.439497	0.481845
P54098	1299	0.439497	0.513097
P54098	1300	0	0.590106
P54098	1301	0.865857	0.611035
P54098	1302	0.865857	0.611035
P54098	1303	0.865857	0.590106
P54098	1304	0.865857	0.610409
P54098	1305	1.86763	0.610409
P54098	1306	0.845351	0.589481
P54098	1307	0.865857	0.589481
P54098	1308	0	0.589481
P54098	1309	1.0958	0.568552
P54098	1310	1.61719	0.547624
P54098	1311	0.439497	0.618629
P54098	1312	0	0.598327
P54098	1313	0	0.578024
P54098	1314	0.865857	0.578024
P54098	1315	0.439497	0.536792
P54098	1316	0	0.54006
P54098	1317	0	0.532379
P54098	1318	0	0.491148
P54098	1319	0	0.491148
P54098	1320	0	0.438967
P54098	1321	1.49111	0.361958
P54098	1322	0.439497	0.361958
P54098	1323	0.439497	0.382886
P54098	1324	0.865857	0.403815
P54098	1325	0	0.403815
P54098	1326	1.93626	0.403815
P54098	1327	0.684038	0.455995
P54098	1328	0	0.476924
P54098	1329	0	0.476924
P54098	1330	0	0.497852
P54098	1331	0	0.539084
P54098	1332	0.439497	0.489006
P54098	1333	0.439497	0.528917
P54098	1334	0.439497	0.507988
P54098	1335	0.865857	0.521842
P54098	1336	0.439497	0.544175
P54098	1337	1.0958	0.507057
P54098	1338	0.439497	0.529568
P54098	1339	0	0.529568
P54098	1340	0.439497	0.529568
P54098	1341	0.865857	0.550497
P54098	1342	0.439497	0.591728
P54098	1343	1.27761	0.631638
P54098	1344	0	0.61071
P54098	1345	1.15678	0.631013
P54098	1346	0.468996	0.631013
P54098	1347	1.15678	0.651316
P54098	1348	1.15678	0.643036
P54098	1349	0	0.662363
P54098	1350	0	0.723201
P54098	1351	0.439497	0.763112
P54098	1352	0.865857	0.782719
P54098	1353	1.27761	0.813971
P54098	1354	0	0.805313
P54098	1355	0.865857	0.876319
P54098	1356	0.865857	0.862465
P54098	1357	0.865857	0.892313
P54098	1358	0.921928	0.858157
P54098	1359	0.845351	0.882735
P54098	1360	1.27761	0.923967
P54098	1361	1.27761	0.998774
P54098	1362	1.27761	1.04673
P54098	1363	1.0958	1.09323
P54098	1364	1.0958	1.11775
P54098	1365	1.49111	1.16537
P54098	1366	0.865857	1.12414
P54098	1367	1.0958	1.08291
P54098	1368	0.439497	1.04168
P54098	1369	1.67293	0.997774
P54098	1370	0.865857	1.00514
P54098	1371	1.57095	0.9443
P54098	1372	1.44662	0.883461
P54098	1373	1.84237	0.822622
P54098	1374	1.79248	0.81806
P54098	1375	1	0.76588
P54098	1376	0	0.694874
P54098	1377	0	0.653643
P54098	1378	0	0.601462
P54098	1379	0	0.580534
P54098	1380	1	0.50087
P54098	1381	0	0.459639
P54098	1382	0	0.384832
P54098	1383	0	0.315945
P54098	1384	1	0.228213
P54098	1385	0	0.177235
P54098	1386	0	0.194899
P54098	1387	0	0.260182
P54098	1388	0	0.260182
P54098	1389	0	0.273191
P54098	1390	0	0.28757
P54098	1391	0	0.247991
P54098	1392	0	0.262578
P54098	1393	0	0.278989
P54098	1394	0	0.297589
P54098	1395	0.721928	0.247416
P54098	1396	1.37095	0.266448
P54098	1397	1.37095	0.288652
P54098	1398	0	0.314894
O43716	1	1.84644	1.42252
O43716	2	1.35678	1.30398
O43716	3	0.921928	1.2806
O43716	4	2.04644	1.26055
O43716	5	2.32193	1.24318
O43716	6	2.23593	1.25923
O43716	7	0.918296	1.23288
O43716	8	1	1.2755
O43716	9	1	1.28732
O43716	10	1	1.29905
O43716	11	1	1.34776
O43716	12	0	1.3704
O43716	13	1	1.42484
O43716	14	1	1.51189
O43716	15	1	1.50518
O43716	16	1.5	1.51366
O43716	17	0.811278	1.50984
O43716	18	2	1.54944
O43716	19	1.5	1.57325
O43716	20	1.52193	1.63211
O43716	21	2.32193	1.69096
O43716	22	2.32193	1.69805
O43716	23	2.5	1.75276
O43716	24	2.75	1.798
O43716	25	1.90564	1.798
O43716	26	2.5	1.798
O43716	27	2.15564	1.84665
O43716	28	1.75	1.8362
O43716	29	1.5	1.87191
O43716	30	2.23593	1.91953
O43716	31	2.23593	1.94229
O43716	32	1.14883	1.90273
O43716	33	1.14883	1.85677
O43716	34	1.95021	1.82925
O43716	35	1	1.78981
O43716	36	1	1.69907
O43716	37	2.52164	1.64187
O43716	38	0.591673	1.66501
O43716	39	2.75	1.67971
O43716	40	2.5	1.67929
O43716	41	2	1.62015
O43716	42	1.49111	1.58203
O43716	43	1.35678	1.63314
O43716	44	1.92193	1.68469
O43716	45	1.92193	1.66301
O43716	46	0	1.66757
O43716	47	1.29879	1.70519
O43716	48	2.6416	1.62634
O43716	49	2.05881	1.59816
O43716	50	1.49111	1.46721
O43716	51	0.99403	1.34816
O43716	52	1.43537	1.25293
O43716	53	2.22219	1.22218
O43716	54	2.23127	1.15757
O43716	55	1.49492	1.06605
O43716	56	1.0958	1.02671
O43716	57	1.78993	1.04763
O43716	58	0.865857	1.06606
O43716	59	0	0.992455
O43716	60	0	0.997399
O43716	61	0	0.967625
O43716	62	0	0.965321
O43716	63	0.845351	0.917899
O43716	64	0	0.897315
O43716	65	0	0.851903
O43716	66	1.0958	0.780716
O43716	67	0.439497	0.799541
O43716	68	1.68582	0.766487
O43716	69	1.0958	0.757829
O43716	70	2.16264	0.798084
O43716	71	0.865857	0.883318
O43716	72	0.94566	0.904247
O43716	73	0.439497	0.904247
O43716	74	1.78993	0.924831
O43716	75	1.27761	0.989049
O43716	76	0	1.00998
O43716	77	1.49111	1.03764
O43716	78	1.0958	1.11431
O43716	79	0.684038	1.0666
O43716	80	0.845351	1.06176
O43716	81	1.78993	0.979702
O43716	82	0.439497	1.00143
O43716	83	0	0.977328
O43716	84	1.27761	0.977328
O43716	85	1.34859	0.933325
O43716	86	0.439497	0.872486
O43716	87	1.67674	0.919821
O43716	88	2.04945	0.93775
O43716	89	0.684038	0.918143
O43716	90	0.99403	0.88557
O43716	91	0.439497	0.866243
O43716	92	1.32218	0.781009
O43716	93	0.439497	0.781009
O43716	94	0.439497	0.813582
O43716	95	0.865857	0.841678
O43716	96	0	0.818691
O43716	97	0.99403	0.858601
O43716	98	1.86763	0.839595
O43716	99	0.684038	0.783234
O43716	100	0	0.847821
O43716	101	0.439497	0.800486
O43716	102	0	0.894034
O43716	103	0.439497	0.872305
O43716	104	0.684038	0.938189
O43716	105	1.86763	0.969441
O43716	106	0.865857	0.949139
O43716	107	1.27761	0.949139
O43716	108	1.27761	0.901804
O43716	109	0.865857	0.812869
O43716	110	2.04037	0.780296
O43716	111	0	0.780296
O43716	112	2.40401	0.865186
O43716	113	0.865857	0.886114
O43716	114	1.82307	0.971004
O43716	115	1.0958	0.990612
O43716	116	0.439497	0.901677
O43716	117	0	0.860446
O43716	118	0	0.799607
O43716	119	0	0.738768
O43716	120	0	0.758376
O43716	121	0	0.693788
O43716	122	2.22219	0.73502
O43716	123	0.439497	0.70082
O43716	124	2.22219	0.70082
O43716	125	1.0958	0.661342
O43716	126	0	0.735996
O43716	127	0	0.841902
O43716	128	0	0.935795
O43716	129	0	0.996634
O43716	130	1.27761	1.03787
O43716	131	0.684038	1.07812
O43716	132	0.865857	1.11935
O43716	133	1.68582	1.03446
O43716	134	0.865857	1.04611
O43716	135	0.99403	1.00113
O43716	136	2.66353	0.948945
O43716	137	2.66353	0.969874
O43716	138	1.97175	1.01749
O43716	139	1.27761	1.01749
O43716	140	0.865857	1.06511
O43716	141	0.845351	1.05189
O43716	142	0.865857	1.06694
O43716	143	0.439497	1.02571
O43716	144	0.684038	0.94543
O43716	145	1.27761	0.904198
O43716	146	0	0.856864
O43716	147	0.439497	0.730029
O43716	148	1	0.603194
O43716	149	0	0.509301
O43716	150	1	0.448462
O43716	151	1	0.407231
O43716	152	1	0.366976
O43716	153	0	0.325745
O43716	154	0	0.304817
O43716	155	0	0.272243
O43716	156	0	0.211405
O43716	157	0	0.211405
O43716	158	0	0.190476
O43716	159	0	0.142857
O43716	160	0	0.142857
O43716	161	0	0.0952381
O43716	162	0	0.047619
O43716	163	0	0
O43716	164	0	0
O43716	165	0	0.0209284
O43716	166	0	0.0418569
O43716	167	0	0.0894759
O43716	168	0	0.110404
O43716	169	0	0.162585
O43716	170	0	0.277062
O43716	171	0	0.38763
O43716	172	0	0.500532
O43716	173	0	0.565141
O43716	174	0	0.668519
O43716	175	0.439497	0.79454
O43716	176	0.439497	0.887919
O43716	177	1	0.998487
O43716	178	0.439497	1.11498
O43716	179	1.0958	1.24101
O43716	180	2.40401	1.38014
O43716	181	2.32193	1.44915
O43716	182	2.37095	1.52542
O43716	183	1.35678	1.61017
O43716	184	2.17095	1.70488
O43716	185	2.64644	1.81144
O43716	186	1.96096	1.9029
O43716	187	2.32193	2.00743
O43716	188	2.44644	2.08493
O43716	189	2.64644	2.22205
O43716	190	2.92193	2.32443
Q969Y2	1	2.19716	0.622988
Q969Y2	2	0	0.571072
Q969Y2	3	1.95021	0.527143
Q969Y2	4	1.84237	0.565296
Q969Y2	5	0.863121	0.660943
Q969Y2	6	0	0.734421
Q969Y2	7	0	0.802458
Q969Y2	8	0	0.879942
Q969Y2	9	0	0.886261
Q969Y2	10	0	0.891948
Q969Y2	11	0	0.849474
Q969Y2	12	0	0.792466
Q969Y2	13	0	0.840085
Q969Y2	14	1.06128	0.794837
Q969Y2	15	2	0.707105
Q969Y2	16	1.83659	0.713623
Q969Y2	17	1.89106	0.761242
Q969Y2	18	2.19716	0.836717
Q969Y2	19	1	0.920179
Q969Y2	20	1	1.02081
Q969Y2	21	0	1.07912
Q969Y2	22	1	1.16805
Q969Y2	23	1	1.16805
Q969Y2	24	1	1.16805
Q969Y2	25	0	1.15009
Q969Y2	26	1	1.08742
Q969Y2	27	1	1.02089
Q969Y2	28	1.58496	0.930844
Q969Y2	29	1.75272	0.826217
Q969Y2	30	2.11328	0.778598
Q969Y2	31	1.22439	0.790059
Q969Y2	32	1.86763	0.83129
Q969Y2	33	0	0.846632
Q969Y2	34	0	0.819941
Q969Y2	35	0.684038	0.812577
Q969Y2	36	0.684038	0.859912
Q969Y2	37	0.439497	0.844866
Q969Y2	38	0	0.818175
Q969Y2	39	0	0.783932
Q969Y2	40	0	0.70047
Q969Y2	41	1.24067	0.658917
Q969Y2	42	0.865857	0.600612
Q969Y2	43	1.32218	0.511677
Q969Y2	44	0.439497	0.532606
Q969Y2	45	0.845351	0.584786
Q969Y2	46	0.99403	0.573142
Q969Y2	47	0.684038	0.601407
Q969Y2	48	0.439497	0.695388
Q969Y2	49	0.865857	0.716316
Q969Y2	50	0	0.748889
Q969Y2	51	1.24067	0.80107
Q969Y2	52	0	0.856467
Q969Y2	53	0	0.836164
Q969Y2	54	0.439497	0.834042
Q969Y2	55	1.0958	0.868198
Q969Y2	56	0.439497	0.940846
Q969Y2	57	1.27761	0.97052
Q969Y2	58	2.41309	1.04747
Q969Y2	59	0.439497	1.09754
Q969Y2	60	0.684038	1.05631
Q969Y2	61	1.0958	1.05631
Q969Y2	62	2.40401	1.09439
Q969Y2	63	0.439497	1.14173
Q969Y2	64	1.27761	1.16266
Q969Y2	65	1.15678	1.28049
Q969Y2	66	2.37095	1.28049
Q969Y2	67	1.61719	1.37235
Q969Y2	68	2.2999	1.33244
Q969Y2	69	1.49111	1.26971
Q969Y2	70	0	1.32579
Q969Y2	71	0	1.3454
Q969Y2	72	2.04037	1.39408
Q969Y2	73	0.99403	1.34256
Q969Y2	74	0.439497	1.34256
Q969Y2	75	2.91398	1.42048
Q969Y2	76	1.0958	1.39797
Q969Y2	77	2.36852	1.37845
Q969Y2	78	0.439497	1.32237
Q969Y2	79	1.0958	1.28986
Q969Y2	80	1.61719	1.25143
Q969Y2	81	1.0958	1.25143
Q969Y2	82	2.11808	1.29266
Q969Y2	83	1.32218	1.26668
Q969Y2	84	0.439497	1.24028
Q969Y2	85	2.91398	1.26058
Q969Y2	86	0.684038	1.15439
Q969Y2	87	1.96096	1.12314
Q969Y2	88	0.439497	1.03128
Q969Y2	89	1.61719	1.03128
Q969Y2	90	0.684038	0.9791
Q969Y2	91	0	0.902091
Q969Y2	92	0.865857	0.84991
Q969Y2	93	1.49492	0.749049
Q969Y2	94	0.439497	0.686089
Q969Y2	95	0.865857	0.66516
Q969Y2	96	0.684038	0.526399
Q969Y2	97	0.439497	0.493826
Q969Y2	98	0.439497	0.400447
Q969Y2	99	0.439497	0.379518
Q969Y2	100	0	0.302509
Q969Y2	101	0	0.269936
Q969Y2	102	0	0.269936
Q969Y2	103	0	0.228705
Q969Y2	104	0	0.157518
Q969Y2	105	0	0.13659
Q969Y2	106	0	0.0953585
Q969Y2	107	0	0.0627853
Q969Y2	108	0	0.0418569
Q969Y2	109	0	0.0209284
Q969Y2	110	0	0
Q969Y2	111	0	0
Q969Y2	112	0	0
Q969Y2	113	0	0
Q969Y2	114	0	0
Q969Y2	115	0	0
Q969Y2	116	0	0
Q969Y2	117	0	0
Q969Y2	118	0	0
Q969Y2	119	0	0
Q969Y2	120	0	0
Q969Y2	121	0	0
Q969Y2	122	0	0
Q969Y2	123	0	0
Q969Y2	124	0	0
Q969Y2	125	0	0
Q969Y2	126	0	0
Q969Y2	127	0	0
Q969Y2	128	0	0
Q969Y2	129	0	0.0885026
Q969Y2	130	0	0.109431
Q969Y2	131	0	0.109431
Q969Y2	132	0	0.109431
Q969Y2	133	0	0.109431
Q969Y2	134	0	0.109431
Q969Y2	135	0	0.109431
Q969Y2	136	0	0.161612
Q969Y2	137	0	0.241889
Q969Y2	138	0	0.241889
Q969Y2	139	1.85856	0.294069
Q969Y2	140	0.439497	0.335301
Q969Y2	141	0	0.376532
Q969Y2	142	0	0.376532
Q969Y2	143	0	0.376532
Q969Y2	144	0	0.409105
Q969Y2	145	0	0.469944
Q969Y2	146	1.0958	0.469944
Q969Y2	147	1.68582	0.469944
Q969Y2	148	0	0.522125
Q969Y2	149	1.0958	0.582963
Q969Y2	150	0.865857	0.546642
Q969Y2	151	0.865857	0.566944
Q969Y2	152	0	0.587873
Q969Y2	153	0	0.667536
Q969Y2	154	0.684038	0.688465
Q969Y2	155	1.27761	0.688465
Q969Y2	156	0	0.709393
Q969Y2	157	0	0.746147
Q969Y2	158	1.0958	0.720955
Q969Y2	159	1.27761	0.795762
Q969Y2	160	1.0958	0.787483
Q969Y2	161	0.865857	0.787483
Q969Y2	162	0.439497	0.746252
Q969Y2	163	1.67293	0.76718
Q969Y2	164	0.439497	0.788109
Q969Y2	165	0	0.807716
Q969Y2	166	0.439497	0.823886
Q969Y2	167	1.86763	0.844815
Q969Y2	168	1.15678	0.865743
Q969Y2	169	1.57095	0.834491
Q969Y2	170	0.921928	0.794581
Q969Y2	171	0.865857	0.774973
Q969Y2	172	0	0.733742
Q969Y2	173	0.439497	0.733742
Q969Y2	174	0.439497	0.675007
Q969Y2	175	1.0958	0.751239
Q969Y2	176	1.61719	0.860758
Q969Y2	177	0.439497	0.839829
Q969Y2	178	0.439497	0.750894
Q969Y2	179	0.439497	0.69581
Q969Y2	180	0.439497	0.68581
Q969Y2	181	0.684038	0.662837
Q969Y2	182	0	0.662837
Q969Y2	183	0.439497	0.683766
Q969Y2	184	0.439497	0.715018
Q969Y2	185	2.04037	0.715018
Q969Y2	186	2.2999	0.683766
Q969Y2	187	0	0.647988
Q969Y2	188	0	0.724653
Q969Y2	189	0	0.724653
Q969Y2	190	1.36096	0.703724
Q969Y2	191	0.439497	0.682796
Q969Y2	192	0.865857	0.694124
Q969Y2	193	0.439497	0.716457
Q969Y2	194	1.0958	0.717862
Q969Y2	195	0.439497	0.696933
Q969Y2	196	0.439497	0.599773
Q969Y2	197	0.865857	0.534155
Q969Y2	198	2.04945	0.556488
Q969Y2	199	0.439497	0.556488
Q969Y2	200	0	0.621097
Q969Y2	201	0	0.578622
Q969Y2	202	0.921928	0.557694
Q969Y2	203	0.468996	0.538796
Q969Y2	204	0.468996	0.561768
Q969Y2	205	0	0.509588
Q969Y2	206	0	0.568504
Q969Y2	207	0.921928	0.662052
Q969Y2	208	0.468996	0.620821
Q969Y2	209	0	0.594233
Q969Y2	210	1.35678	0.614536
Q969Y2	211	0.468996	0.685542
Q969Y2	212	0	0.786403
Q969Y2	213	0.468996	0.776879
Q969Y2	214	0.921928	0.80174
Q969Y2	215	0	0.858347
Q969Y2	216	1.67674	0.96125
Q969Y2	217	2.40401	0.983583
Q969Y2	218	0	1.03306
Q969Y2	219	1.49111	1.10818
Q969Y2	220	0.865857	1.17346
Q969Y2	221	1.49111	1.10885
Q969Y2	222	2.11808	1.16133
Q969Y2	223	0.721928	1.24518
Q969Y2	224	0.991076	1.27793
Q969Y2	225	1.65774	1.25636
Q969Y2	226	2.16096	1.2787
Q969Y2	227	0.468996	1.24275
Q969Y2	228	1.96096	1.18336
Q969Y2	229	2.04644	1.2057
Q969Y2	230	1.37095	1.15702
Q969Y2	231	0	1.17088
Q969Y2	232	1.57095	1.09987
Q969Y2	233	1.76096	0.999011
Q969Y2	234	1.15678	0.964633
Q969Y2	235	0.468996	0.982247
Q969Y2	236	0.468996	0.903307
Q969Y2	237	0.921928	0.844305
Q969Y2	238	1.15678	0.877057
Q969Y2	239	0.468996	0.827579
Q969Y2	240	0.468996	0.795413
Q969Y2	241	1.15678	0.730129
Q969Y2	242	0	0.777102
Q969Y2	243	0	0.749267
Q969Y2	244	0	0.689377
Q969Y2	245	1.36096	0.656625
Q969Y2	246	0	0.754384
Q969Y2	247	0.921928	0.816382
Q969Y2	248	1.15678	0.837288
Q969Y2	249	0.921928	0.846812
Q969Y2	250	1.37095	0.937381
Q969Y2	251	0	0.998904
Q969Y2	252	0.986427	0.966152
Q969Y2	253	0.986427	1.04096
Q969Y2	254	0.503258	1.13434
Q969Y2	255	0.468996	1.17824
Q969Y2	256	2.52193	1.19369
Q969Y2	257	1.77095	1.30426
Q969Y2	258	1.36096	1.34062
Q969Y2	259	1.35678	1.34062
Q969Y2	260	2.37095	1.41322
Q969Y2	261	1.76096	1.47395
Q969Y2	262	0.468996	1.49629
Q969Y2	263	1.57095	1.47165
Q969Y2	264	1.96096	1.52183
Q969Y2	265	0.921928	1.5188
Q969Y2	266	1.68548	1.61094
Q969Y2	267	2.32193	1.51178
Q969Y2	268	1.68548	1.47135
Q969Y2	269	1.15678	1.42887
Q969Y2	270	2.44644	1.41188
Q969Y2	271	2.64644	1.34288
Q969Y2	272	0.468996	1.28136
Q969Y2	273	0.468996	1.30026
Q969Y2	274	2.04037	1.28453
Q969Y2	275	0.439497	1.19115
Q969Y2	276	2.40401	1.21972
Q969Y2	277	0.439497	1.22332
Q969Y2	278	0.921928	1.20613
Q969Y2	279	0.468996	1.12587
Q969Y2	280	1	1.14152
Q969Y2	281	0.921928	1.10529
Q969Y2	282	0.468996	0.979264
Q969Y2	283	0.865857	1.02794
Q969Y2	284	1.24067	1.05778
Q969Y2	285	0	0.981552
Q969Y2	286	1.52193	1.03163
Q969Y2	287	1.76096	0.917152
Q969Y2	288	1.96096	0.896224
Q969Y2	289	0	0.852323
Q969Y2	290	1.48548	0.82999
Q969Y2	291	1.68548	0.804704
Q969Y2	292	0	0.808421
Q969Y2	293	1.49111	0.786088
Q969Y2	294	1.0958	0.76719
Q969Y2	295	0.439497	0.730444
Q969Y2	296	1.49111	0.805251
Q969Y2	297	0	0.794467
Q969Y2	298	0	0.7723
Q969Y2	299	0	0.722822
Q969Y2	300	0	0.764788
Q969Y2	301	0.468996	0.740287
Q969Y2	302	1	0.660026
Q969Y2	303	0	0.660026
Q969Y2	304	0.468996	0.611354
Q969Y2	305	0.468996	0.600405
Q969Y2	306	1.57095	0.668411
Q969Y2	307	1.29546	0.642437
Q969Y2	308	1.29546	0.663365
Q969Y2	309	0.921928	0.684294
Q969Y2	310	0.881291	0.705222
Q969Y2	311	0.970951	0.705222
Q969Y2	312	0	0.682889
Q969Y2	313	0	0.690355
Q969Y2	314	0.468996	0.74544
Q969Y2	315	0.865857	0.723106
Q969Y2	316	1.86763	0.735151
Q969Y2	317	0.94566	0.744675
Q969Y2	318	0.439497	0.763247
Q969Y2	319	0.439497	0.763247
Q969Y2	320	0.439497	0.799606
Q969Y2	321	0	0.837901
Q969Y2	322	0	0.791665
Q969Y2	323	1.15678	0.856473
Q969Y2	324	1.15678	0.878806
Q969Y2	325	0	0.911557
Q969Y2	326	0.721928	0.945133
Q969Y2	327	1.77095	0.9001
Q969Y2	328	1.68548	0.877401
Q969Y2	329	1.29546	0.856473
Q969Y2	330	1.68548	0.835545
Q969Y2	331	1.68548	0.814616
Q969Y2	332	0	0.814616
Q969Y2	333	1.36096	0.836949
Q969Y2	334	0.468996	0.781865
Q969Y2	335	1.15678	0.807041
Q969Y2	336	1.57095	0.85466
Q969Y2	337	0.921928	0.900543
Q969Y2	338	0.468996	0.932709
Q969Y2	339	0	0.900067
Q969Y2	340	0	0.922234
Q969Y2	341	0	0.883939
Q969Y2	342	0	0.803679
Q969Y2	343	0.468996	0.84758
Q969Y2	344	0	0.782772
Q969Y2	345	1.68548	0.760439
Q969Y2	346	1	0.749256
Q969Y2	347	1.68548	0.71835
Q969Y2	348	2.44644	0.674449
Q969Y2	349	1	0.652115
Q969Y2	350	1.76096	0.717399
Q969Y2	351	0.881291	0.820777
Q969Y2	352	0	0.843111
Q969Y2	353	0.921928	0.887012
Q969Y2	354	0	0.939486
Q969Y2	355	0	1.00409
Q969Y2	356	0.921928	0.946167
Q969Y2	357	0.921928	0.898548
Q969Y2	358	0	0.864523
Q969Y2	359	0	0.812634
Q969Y2	360	1.37095	0.808917
Q969Y2	361	2.17095	0.808917
Q969Y2	362	0.468996	0.822035
Q969Y2	363	0.921928	0.883724
Q969Y2	364	1.57095	0.862156
Q969Y2	365	1.35678	0.906057
Q969Y2	366	0.468996	0.986318
Q969Y2	367	0	1.04532
Q969Y2	368	0.970951	1.07623
Q969Y2	369	1.35678	1.13791
Q969Y2	370	0.921928	1.22224
Q969Y2	371	1.76096	1.27346
Q969Y2	372	1.15678	1.28065
Q969Y2	373	1.29546	1.30593
Q969Y2	374	0.468996	1.26203
Q969Y2	375	0.921928	1.18723
Q969Y2	376	1.68548	1.17024
Q969Y2	377	2.16096	1.24314
Q969Y2	378	1.57095	1.33838
Q969Y2	379	1.29546	1.376
Q969Y2	380	1.77095	1.42196
Q969Y2	381	2.44644	1.4791
Q969Y2	382	2.32193	1.47005
Q969Y2	383	1	1.4373
Q969Y2	384	0	1.46899
Q969Y2	385	0	1.52692
Q969Y2	386	1	1.55783
Q969Y2	387	2	1.53925
Q969Y2	388	2	1.57549
Q969Y2	389	1.76096	1.55539
Q969Y2	390	2.32193	1.56318
Q969Y2	391	2.12193	1.56421
Q969Y2	392	1.57095	1.50242
Q969Y2	393	0.468996	1.47958
Q969Y2	394	1.96096	1.48667
Q969Y2	395	1.68548	1.61246
Q969Y2	396	1.57095	1.72767
Q969Y2	397	1.29546	1.79526
Q969Y2	398	2.92193	1.81523
Q969Y2	399	1.14883	1.84961
Q969Y2	400	1.45915	1.85008
Q969Y2	401	1.79248	1.80412
Q969Y2	402	1.14883	1.77789
Q969Y2	403	1.84237	1.76477
Q969Y2	404	1.14883	1.76477
Q969Y2	405	2.6416	1.74619
Q969Y2	406	2.41938	1.70984
Q969Y2	407	2.41938	1.63503
Q969Y2	408	2.41938	1.57334
Q969Y2	409	2.72193	1.4781
Q969Y2	410	1.77095	1.42339
Q969Y2	411	1.35678	1.37624
Q969Y2	412	1.57095	1.31485
Q969Y2	413	1.29546	1.35819
Q969Y2	414	0.468996	1.36849
Q969Y2	415	1.57095	1.41841
Q969Y2	416	0.921928	1.40783
Q969Y2	417	0	1.39066
Q969Y2	418	0	1.37349
Q969Y2	419	0.921928	1.37349
Q969Y2	420	0	1.38424
Q969Y2	421	0.468996	1.34364
Q969Y2	422	0.503258	1.27903
Q969Y2	423	2.05881	1.24795
Q969Y2	424	2.05881	1.25769
Q969Y2	425	2.19716	1.3306
Q969Y2	426	2.41938	1.32722
Q969Y2	427	2.05881	1.37856
Q969Y2	428	2.05881	1.45822
Q969Y2	429	2.41938	1.57313
Q969Y2	430	2.9477	1.55015
Q969Y2	431	0.918296	1.57108
Q969Y2	432	0	1.62859
Q969Y2	433	0.918296	1.60463
Q969Y2	434	1.5	1.50659
Q969Y2	435	2	1.40855
Q969Y2	436	1.5	1.38778
Q969Y2	437	2	1.34738
Q969Y2	438	1.67293	1.32415
Q969Y2	439	2.41309	1.27001
Q969Y2	440	0.439497	1.17714
Q969Y2	441	0.439497	1.0591
Q969Y2	442	1.67674	1.11282
Q969Y2	443	0	1.15672
Q969Y2	444	0	1.1776
Q969Y2	445	0	1.20722
Q969Y2	446	1.76096	1.13431
Q969Y2	447	1.57095	1.16034
Q969Y2	448	1.57095	1.15848
Q969Y2	449	0.921928	1.21436
Q969Y2	450	0.468996	1.13383
Q969Y2	451	0.468996	1.1568
Q969Y2	452	2.04644	1.24877
Q969Y2	453	0.921928	1.26231
Q969Y2	454	1.35678	1.26231
Q969Y2	455	2.12193	1.36335
Q969Y2	456	0.468996	1.4644
Q969Y2	457	2.04644	1.47392
Q969Y2	458	1.96096	1.42145
Q969Y2	459	2.84644	1.43097
Q969Y2	460	0.721928	1.49764
Q969Y2	461	0.921928	1.53826
Q969Y2	462	2.37095	1.53686
Q969Y2	463	1.96096	1.46174
Q969Y2	464	0	1.44018
Q969Y2	465	2.12193	1.37557
Q969Y2	466	2.12193	1.35478
Q969Y2	467	1.96096	1.41631
Q969Y2	468	0.468996	1.36276
Q969Y2	469	1.77095	1.35271
Q969Y2	470	2.32193	1.21717
Q969Y2	471	1.32218	1.28861
Q969Y2	472	0.439497	1.30555
Q969Y2	473	0.468996	1.23387
Q969Y2	474	0.468996	1.23439
Q969Y2	475	0	1.3493
Q969Y2	476	1.68548	1.28083
Q969Y2	477	1.76096	1.22101
Q969Y2	478	0.921928	1.20789
Q969Y2	479	1.75	1.30206
Q969Y2	480	0	1.27281
Q969Y2	481	2.22219	1.16224
Q969Y2	482	1.27761	1.19266
Q969Y2	483	0.865857	1.23702
Q969Y2	484	1.97175	1.23702
Q969Y2	485	2.41309	1.28949
Q969Y2	486	0.684038	1.36975
Q969Y2	487	0.865857	1.33339
Q969Y2	488	1.68548	1.27187
Q969Y2	489	2.44644	1.33854
Q969Y2	490	1.15678	1.36811
Q969Y2	491	0	1.42319
Q969Y2	492	1.96096	1.44339
Q969Y2	493	1.37095	1.38255
Q969Y2	494	0.468996	1.4168
Q969Y2	495	1.57095	1.3229
Q969Y2	496	1.68548	1.208
Q969Y2	497	0.921928	1.17542
Q969Y2	498	0.468996	1.13419
Q969Y2	499	2.32193	1.15497
Q969Y2	500	2.37095	1.17762
Q969Y2	501	1.15678	1.23903
Q969Y2	502	2.64644	1.23903
Q969Y2	503	0	1.21026
Q969Y2	504	1.58496	1.18888
Q969Y2	505	0	1.22163
Q969Y2	506	0	1.16915
Q969Y2	507	0	1.11123
Q969Y2	508	0	1.1017
Q969Y2	509	2.12193	1.18227
Q969Y2	510	2.92193	1.0717
Q969Y2	511	2.44644	0.981135
Q969Y2	512	0	1.02943
Q969Y2	513	1.35678	0.958493
Q969Y2	514	0.921928	1.0333
Q969Y2	515	1.15678	1.03809
Q969Y2	516	0.468996	1.13554
Q969Y2	517	0.468996	1.16991
Q969Y2	518	0.721928	1.28048
Q969Y2	519	2.16096	1.36074
Q969Y2	520	0	1.30732
Q969Y2	521	0.468996	1.16818
Q969Y2	522	2.17095	1.07401
Q969Y2	523	1.15678	1.1393
Q969Y2	524	1.57095	1.14543
Q969Y2	525	1.68548	1.17633
Q969Y2	526	2.04644	1.20558
Q969Y2	527	0.721928	1.18324
Q969Y2	528	2.32193	1.23572
Q969Y2	529	1.68548	1.22367
Q969Y2	530	1	1.12077
Q969Y2	531	0	1.12077
Q969Y2	532	0.468996	1.18636
Q969Y2	533	1.37095	1.10532
Q969Y2	534	1.48548	1.05023
Q969Y2	535	1.57095	1.05569
Q969Y2	536	1.77095	0.997759
Q969Y2	537	0	0.90031
Q969Y2	538	1.57095	0.865932
Q969Y2	539	0.468996	0.802983
Q969Y2	540	0	0.722723
Q969Y2	541	0	0.675104
Q969Y2	542	1.84644	0.675104
Q969Y2	543	0.468996	0.65277
Q969Y2	544	0	0.587487
Q969Y2	545	1.68548	0.51675
Q969Y2	546	0.468996	0.441943
Q969Y2	547	0	0.357612
Q969Y2	548	0	0.357612
Q969Y2	549	1	0.282805
Q969Y2	550	0	0.260472
Q969Y2	551	0	0.260472
Q969Y2	552	0	0.260472
Q969Y2	553	0	0.172546
Q969Y2	554	0	0.150213
Q969Y2	555	0	0.150213
Q969Y2	556	0	0.0699522
Q969Y2	557	0	0.047619
Q969Y2	558	0	0.047619
Q969Y2	559	0	0.047619
Q969Y2	560	0	0
Q969Y2	561	0	0
Q969Y2	562	0	0
Q969Y2	563	0	0
Q969Y2	564	0	0
Q969Y2	565	0	0
Q969Y2	566	0	0
Q969Y2	567	0	0
Q969Y2	568	0	0
Q969Y2	569	0	0
Q969Y2	570	0	0
Q969Y2	571	0	0
Q969Y2	572	0	0
Q969Y2	573	0	0
Q969Y2	574	0	0
Q969Y2	575	0	0
Q969Y2	576	0	0
Q969Y2	577	0	0
Q969Y2	578	0	0
Q969Y2	579	0	0
Q969Y2	580	0	0
Q969Y2	581	0	0
Q969Y2	582	0	0
Q969Y2	583	0	0
Q969Y2	584	0	0
Q969Y2	585	0	0
Q969Y2	586	0	0
Q969Y2	587	0	0
Q969Y2	588	0	0
Q969Y2	589	0	0
Q969Y2	590	0	0
Q969Y2	591	0	0
Q969Y2	592	0	0
Q969Y2	593	0	0
Q969Y2	594	0	0
Q969Y2	595	0	0
Q969Y2	596	0	0
Q969Y2	597	0	0
Q969Y2	598	0	0
Q969Y2	599	0	0
Q969Y2	600	0	0
Q969Y2	601	0	0
Q969Y2	602	0	0
Q969Y2	603	0	0
Q969Y2	604	0	0
Q969Y2	605	0	0
Q969Y2	606	0	0
Q969Y2	607	0	0
Q969Y2	608	0	0
Q969Y2	609	0	0
Q969Y2	610	0	0
Q969Y2	611	0	0
Q969Y2	612	0	0
Q969Y2	613	0	0
Q969Y2	614	0	0
Q969Y2	615	0	0
Q969Y2	616	0	0
Q969Y2	617	0	0
Q969Y2	618	0	0
Q969Y2	619	0	0
Q969Y2	620	0	0
Q969Y2	621	0	0
Q969Y2	622	0	0
Q969Y2	623	0	0
Q969Y2	624	0	0
Q969Y2	625	0	0
Q969Y2	626	0	0
Q969Y2	627	0	0
Q969Y2	628	0	0
Q969Y2	629	0	0
Q969Y2	630	0	0
Q969Y2	631	0	0
Q969Y2	632	0	0
Q969Y2	633	0	0
Q969Y2	634	0	0
Q969Y2	635	0	0
Q969Y2	636	0	0
Q969Y2	637	0	0
Q969Y2	638	0	0
Q969Y2	639	0	0
Q969Y2	640	0	0
Q969Y2	641	0	0
Q969Y2	642	0	0
Q969Y2	643	0	0
Q969Y2	644	0	0
Q969Y2	645	0	0.0223331
Q969Y2	646	0	0.0234498
Q969Y2	647	0	0.024684
Q969Y2	648	0	0.0260553
Q969Y2	649	0	0.027588
Q969Y2	650	0	0.0293122
Q969Y2	651	0	0.0312664
Q969Y2	652	0	0.0334997
Q969Y2	653	0	0.0360766
Q969Y2	654	0	0.039083
Q969Y2	655	0.468996	0.042636
Q5TC12	1	0.811278	0.466158
Q5TC12	2	0	0.637472
Q5TC12	3	0.721928	0.659353
Q5TC12	4	0	0.645756
Q5TC12	5	0.721928	0.664168
Q5TC12	6	0.970951	0.73806
Q5TC12	7	1.25163	0.694644
Q5TC12	8	0.650022	0.656053
Q5TC12	9	0	0.672627
Q5TC12	10	0	0.638995
Q5TC12	11	0	0.67385
Q5TC12	12	2.52193	0.682837
Q5TC12	13	0.921928	0.682837
Q5TC12	14	0.468996	0.692361
Q5TC12	15	0.921928	0.756969
Q5TC12	16	1.84644	0.722592
Q5TC12	17	0	0.676356
Q5TC12	18	0	0.660656
Q5TC12	19	0.970951	0.709963
Q5TC12	20	0	0.709963
Q5TC12	21	1.37095	0.732297
Q5TC12	22	1	0.776198
Q5TC12	23	0	0.690484
Q5TC12	24	0.921928	0.721389
Q5TC12	25	1.35678	0.721389
Q5TC12	26	0	0.761819
Q5TC12	27	0	0.728978
Q5TC12	28	0.921928	0.751311
Q5TC12	29	1.68548	0.81592
Q5TC12	30	0	0.813585
Q5TC12	31	0.468996	0.813585
Q5TC12	32	0.921928	0.792203
Q5TC12	33	0.721928	0.766917
Q5TC12	34	1.57095	0.789251
Q5TC12	35	0.468996	0.767682
Q5TC12	36	1.77095	0.805977
Q5TC12	37	1.15678	0.82831
Q5TC12	38	0.468996	0.908571
Q5TC12	39	1.35678	0.94493
Q5TC12	40	0.921928	0.908571
Q5TC12	41	0	0.952472
Q5TC12	42	0.921928	0.930139
Q5TC12	43	0.468996	0.922628
Q5TC12	44	0.468996	0.888251
Q5TC12	45	0.468996	0.897775
Q5TC12	46	2.16096	0.875441
Q5TC12	47	0.468996	0.852799
Q5TC12	48	1.68548	0.820047
Q5TC12	49	1.68548	0.887974
Q5TC12	50	0.921928	0.885055
Q5TC12	51	0.921928	0.863486
Q5TC12	52	0	0.938294
Q5TC12	53	0.764205	0.956081
Q5TC12	54	0	0.998356
Q5TC12	55	1.77095	1.03771
Q5TC12	56	0	1.03771
Q5TC12	57	1.29546	1.00962
Q5TC12	58	0.468996	1.00962
Q5TC12	59	1.89546	1.01369
Q5TC12	60	1.29546	1.01237
Q5TC12	61	0.468996	1.0665
Q5TC12	62	1.57095	1.08721
Q5TC12	63	1.29546	1.14229
Q5TC12	64	1.35678	1.15288
Q5TC12	65	1.29546	1.19985
Q5TC12	66	0.468996	1.21356
Q5TC12	67	1.57095	1.28731
Q5TC12	68	0.468996	1.33619
Q5TC12	69	1.77095	1.38674
Q5TC12	70	1.65774	1.29648
Q5TC12	71	2.05881	1.23479
Q5TC12	72	1.35678	1.25636
Q5TC12	73	1.15678	1.22545
Q5TC12	74	0.986427	1.20766
Q5TC12	75	0.986427	1.14305
Q5TC12	76	2.05881	1.1037
Q5TC12	77	1.54879	1.08137
Q5TC12	78	2.32193	1.08137
Q5TC12	79	1.53049	1.08137
Q5TC12	80	0	1.03141
Q5TC12	81	0	1.01416
Q5TC12	82	0.921928	0.938455
Q5TC12	83	0.921928	0.944583
Q5TC12	84	0.921928	0.889499
Q5TC12	85	0	0.876903
Q5TC12	86	0.468996	0.864308
Q5TC12	87	0	0.810171
Q5TC12	88	1.57095	0.798107
Q5TC12	89	0.468996	0.687539
Q5TC12	90	0.721928	0.669743
Q5TC12	91	1.29546	0.704121
Q5TC12	92	0.468996	0.759206
Q5TC12	93	1.48548	0.715304
Q5TC12	94	0	0.693736
Q5TC12	95	0.721928	0.760403
Q5TC12	96	0.721928	0.79478
Q5TC12	97	0.921928	0.79478
Q5TC12	98	1.29546	0.79478
Q5TC12	99	0	0.804304
Q5TC12	100	1.15678	0.825872
Q5TC12	101	0.721928	0.791495
Q5TC12	102	1.15678	0.752139
Q5TC12	103	0	0.794614
Q5TC12	104	0.468996	0.798684
Q5TC12	105	2.32193	0.821017
Q5TC12	106	0.721928	0.830541
Q5TC12	107	0.468996	0.840065
Q5TC12	108	0	0.840065
Q5TC12	109	1.77095	0.822278
Q5TC12	110	0.921928	0.822278
Q5TC12	111	0	0.789526
Q5TC12	112	0.468996	0.777482
Q5TC12	113	1.36096	0.74473
Q5TC12	114	1.57095	0.857632
Q5TC12	115	0.468996	0.869677
Q5TC12	116	0.921928	0.833916
Q5TC12	117	0.921928	0.821872
Q5TC12	118	0.921928	0.833916
Q5TC12	119	0.921928	0.889001
Q5TC12	120	0	0.827003
Q5TC12	121	0.468996	0.827003
Q5TC12	122	0.468996	0.947095
Q5TC12	123	0.468996	0.924762
Q5TC12	124	2.37095	0.859954
Q5TC12	125	0.721928	0.827113
Q5TC12	126	1.57095	0.879587
Q5TC12	127	0.468996	0.858019
Q5TC12	128	0.721928	0.814117
Q5TC12	129	1.15678	0.831905
Q5TC12	130	0.468996	0.788003
Q5TC12	131	0.921928	0.788003
Q5TC12	132	2.52193	0.76567
Q5TC12	133	0	0.743337
Q5TC12	134	0	0.721004
Q5TC12	135	0.881291	0.608102
Q5TC12	136	1.57095	0.573724
Q5TC12	137	0.468996	0.498917
Q5TC12	138	0	0.476584
Q5TC12	139	1.29546	0.442206
Q5TC12	140	0	0.387121
Q5TC12	141	0	0.426477
Q5TC12	142	0	0.404909
Q5TC12	143	0	0.284817
Q5TC12	144	0	0.284817
Q5TC12	145	0	0.30715
Q5TC12	146	0	0.339991
Q5TC12	147	0	0.299561
Q5TC12	148	0	0.277228
Q5TC12	149	0	0.299561
Q5TC12	150	0	0.237873
Q5TC12	151	1.29546	0.237873
Q5TC12	152	0.468996	0.260206
Q5TC12	153	0	0.282539
Q5TC12	154	0	0.304872
Q5TC12	155	0.468996	0.304872
Q5TC12	156	1.57095	0.327205
Q5TC12	157	0.721928	0.397942
Q5TC12	158	0	0.43232
Q5TC12	159	0.468996	0.497603
Q5TC12	160	0	0.519936
Q5TC12	161	0	0.542269
Q5TC12	162	0.468996	0.480581
Q5TC12	163	0.468996	0.458247
Q5TC12	164	0.468996	0.458247
Q5TC12	165	0	0.513332
Q5TC12	166	0.468996	0.490999
Q5TC12	167	1.48548	0.438525
Q5TC12	168	0.721928	0.426481
Q5TC12	169	1.37095	0.470382
Q5TC12	170	0.468996	0.448049
Q5TC12	171	0.468996	0.470382
Q5TC12	172	0	0.554713
Q5TC12	173	0	0.554713
Q5TC12	174	0	0.578616
Q5TC12	175	1.15678	0.59066
Q5TC12	176	0	0.59066
Q5TC12	177	0.468996	0.614563
Q5TC12	178	0.468996	0.566159
Q5TC12	179	0.921928	0.554114
Q5TC12	180	0	0.488831
Q5TC12	181	0.468996	0.521583
Q5TC12	182	1.77095	0.521583
Q5TC12	183	0.468996	0.543916
Q5TC12	184	0.970951	0.543916
Q5TC12	185	0.721928	0.566249
Q5TC12	186	0	0.566249
Q5TC12	187	0.970951	0.588582
Q5TC12	188	0.468996	0.61015
Q5TC12	189	0.468996	0.634053
Q5TC12	190	0	0.626542
Q5TC12	191	1.15678	0.672778
Q5TC12	192	0.468996	0.650445
Q5TC12	193	0.468996	0.588447
Q5TC12	194	0	0.588447
Q5TC12	195	0.468996	0.542211
Q5TC12	196	1.15678	0.507834
Q5TC12	197	0.468996	0.507834
Q5TC12	198	0.921928	0.483931
Q5TC12	199	0.970951	0.505499
Q5TC12	200	0.764205	0.483166
Q5TC12	201	0.970951	0.527068
Q5TC12	202	0	0.471983
Q5TC12	203	0.468996	0.504734
Q5TC12	204	0.468996	0.528637
Q5TC12	205	0	0.55097
Q5TC12	206	0	0.55097
Q5TC12	207	0	0.589265
Q5TC12	208	0.468996	0.589265
Q5TC12	209	0.921928	0.646408
Q5TC12	210	0	0.644073
Q5TC12	211	0.921928	0.607682
Q5TC12	212	0	0.561447
Q5TC12	213	1.15678	0.561447
Q5TC12	214	0.970951	0.603921
Q5TC12	215	0.468996	0.581588
Q5TC12	216	0.468996	0.581588
Q5TC12	217	1.96096	0.603921
Q5TC12	218	0.468996	0.626254
Q5TC12	219	2.12193	0.603921
Q5TC12	220	0.921928	0.582353
Q5TC12	221	0	0.582353
Q5TC12	222	0	0.538452
Q5TC12	223	0	0.593537
Q5TC12	224	1.36096	0.593537
Q5TC12	225	0	0.611909
Q5TC12	226	0	0.633478
Q5TC12	227	0.468996	0.695475
Q5TC12	228	0.468996	0.624429
Q5TC12	229	0	0.657181
Q5TC12	230	0.468996	0.617825
Q5TC12	231	0	0.629009
Q5TC12	232	0	0.629009
Q5TC12	233	1.15678	0.651342
Q5TC12	234	1.15678	0.673675
Q5TC12	235	1.35678	0.6312
Q5TC12	236	0.921928	0.6312
Q5TC12	237	1.77095	0.653534
Q5TC12	238	0.468996	0.719126
Q5TC12	239	1.15678	0.738759
Q5TC12	240	1.29546	0.773137
Q5TC12	241	1.15678	0.825611
Q5TC12	242	0	0.825611
Q5TC12	243	0.468996	0.825611
Q5TC12	244	0.468996	0.770526
Q5TC12	245	0.468996	0.749819
Q5TC12	246	0	0.68521
Q5TC12	247	0.468996	0.696394
Q5TC12	248	1.84644	0.634396
Q5TC12	249	0.881291	0.634396
Q5TC12	250	0.721928	0.623212
Q5TC12	251	1.57095	0.583857
Q5TC12	252	0	0.551105
Q5TC12	253	0	0.551105
Q5TC12	254	0	0.572673
Q5TC12	255	0.721928	0.572673
Q5TC12	256	0	0.572673
Q5TC12	257	1.15678	0.607051
Q5TC12	258	0.468996	0.607051
Q5TC12	259	0.468996	0.57743
Q5TC12	260	0.921928	0.614404
Q5TC12	261	0.468996	0.626999
Q5TC12	262	0.468996	0.621078
Q5TC12	263	0	0.729699
Q5TC12	264	0.921928	0.83832
Q5TC12	265	0.468996	0.83832
Q5TC12	266	0.468996	0.89918
Q5TC12	267	0.721928	0.972932
Q5TC12	268	0.468996	0.984783
Q5TC12	269	1.22439	0.988334
Q5TC12	270	1.65774	1.03975
Q5TC12	271	0.986427	1.04564
Q5TC12	272	1.44662	1.07599
Q5TC12	273	2.28104	1.10972
Q5TC12	274	2.28104	1.17499
Q5TC12	275	0	1.19081
Q5TC12	276	2	1.23893
Q5TC12	277	1.54879	1.29393
Q5TC12	278	1.40564	1.33793
Q5TC12	279	0.543564	1.41034
Q5TC12	280	1.54879	1.42724
Q86UY8	1	1.44662	1.41492
Q86UY8	2	1.87996	1.37921
Q86UY8	3	1.87996	1.40064
Q86UY8	4	1.65774	1.419
Q86UY8	5	1.65774	1.39017
Q86UY8	6	0.918296	1.33473
Q86UY8	7	0	1.31425
Q86UY8	8	2.15564	1.34629
Q86UY8	9	1.54879	1.33129
Q86UY8	10	2.41938	1.26473
Q86UY8	11	0	1.29525
Q86UY8	12	0.986427	1.22636
Q86UY8	13	1.65774	1.18737
Q86UY8	14	1.65774	1.09785
Q86UY8	15	0.986427	1.0448
Q86UY8	16	0.503258	1.01639
Q86UY8	17	0.986427	0.998548
Q86UY8	18	1.89106	1.10317
Q86UY8	19	1.06128	1.04425
Q86UY8	20	0	0.970501
Q86UY8	21	1.90564	0.879257
Q86UY8	22	0	0.879257
Q86UY8	23	1.06128	0.856249
Q86UY8	24	0	0.801274
Q86UY8	25	0.543564	0.758724
Q86UY8	26	1.06128	0.758946
Q86UY8	27	0.543564	0.758946
Q86UY8	28	2.19716	0.758946
Q86UY8	29	0.918296	0.69286
Q86UY8	30	0	0.642323
Q86UY8	31	0.503258	0.642323
Q86UY8	32	0	0.551578
Q86UY8	33	0.503258	0.575543
Q86UY8	34	0.503258	0.525006
Q86UY8	35	0.764205	0.525006
Q86UY8	36	0.991076	0.535512
Q86UY8	37	0.503258	0.484975
Q86UY8	38	0.986427	0.459091
Q86UY8	39	0.503258	0.378429
Q86UY8	40	0	0.334701
Q86UY8	41	0	0.334701
Q86UY8	42	0	0.310736
Q86UY8	43	0.503258	0.357709
Q86UY8	44	0	0.333744
Q86UY8	45	0	0.30978
Q86UY8	46	0.764205	0.273389
Q86UY8	47	0	0.25016
Q86UY8	48	0	0.226195
Q86UY8	49	0.503258	0.179222
Q86UY8	50	0	0.155257
Q86UY8	51	0	0.155257
Q86UY8	52	0	0.155257
Q86UY8	53	0.986427	0.155257
Q86UY8	54	0	0.131293
Q86UY8	55	0	0.131293
Q86UY8	56	0	0.131293
Q86UY8	57	0.503258	0.131293
Q86UY8	58	0	0.131293
Q86UY8	59	0	0.131293
Q86UY8	60	0	0.107328
Q86UY8	61	0	0.131293
Q86UY8	62	0	0.155257
Q86UY8	63	0	0.155257
Q86UY8	64	0	0.108285
Q86UY8	65	0	0.108285
Q86UY8	66	0	0.108285
Q86UY8	67	0.764205	0.108285
Q86UY8	68	0	0.0843201
Q86UY8	69	0	0.0843201
Q86UY8	70	0	0.131293
Q86UY8	71	0.503258	0.131293
Q86UY8	72	0.503258	0.131293
Q86UY8	73	0	0.131293
Q86UY8	74	0	0.155257
Q86UY8	75	0	0.155257
Q86UY8	76	0	0.155257
Q86UY8	77	0	0.179222
Q86UY8	78	0	0.142831
Q86UY8	79	0	0.142831
Q86UY8	80	0.986427	0.142831
Q86UY8	81	0	0.142831
Q86UY8	82	0	0.118867
Q86UY8	83	0	0.178365
Q86UY8	84	0.503258	0.202329
Q86UY8	85	0	0.226294
Q86UY8	86	0	0.226294
Q86UY8	87	0.503258	0.295181
Q86UY8	88	0	0.295181
Q86UY8	89	0	0.331571
Q86UY8	90	0	0.331571
Q86UY8	91	0	0.308563
Q86UY8	92	0	0.308563
Q86UY8	93	1.75272	0.332528
Q86UY8	94	0.503258	0.332528
Q86UY8	95	0.503258	0.332528
Q86UY8	96	0	0.332528
Q86UY8	97	1.44662	0.332528
Q86UY8	98	0	0.308563
Q86UY8	99	0.764205	0.308563
Q86UY8	100	0	0.308563
Q86UY8	101	0.503258	0.308563
Q86UY8	102	0	0.308563
Q86UY8	103	0.503258	0.308563
Q86UY8	104	0	0.268829
Q86UY8	105	0.503258	0.281255
Q86UY8	106	0	0.25729
Q86UY8	107	0	0.321654
Q86UY8	108	0	0.252768
Q86UY8	109	0	0.252768
Q86UY8	110	0	0.216377
Q86UY8	111	0	0.216377
Q86UY8	112	0	0.192412
Q86UY8	113	0	0.216377
Q86UY8	114	0.918296	0.192412
Q86UY8	115	0.764205	0.192412
Q86UY8	116	0	0.168448
Q86UY8	117	1.35164	0.168448
Q86UY8	118	0	0.168448
Q86UY8	119	0	0.204838
Q86UY8	120	0	0.204838
Q86UY8	121	0	0.204838
Q86UY8	122	0	0.204838
Q86UY8	123	0.503258	0.204838
Q86UY8	124	0	0.204838
Q86UY8	125	0	0.16111
Q86UY8	126	0	0.124719
Q86UY8	127	0	0.16111
Q86UY8	128	0	0.120711
Q86UY8	129	0.764205	0.120711
Q86UY8	130	0	0.120711
Q86UY8	131	0	0.144675
Q86UY8	132	0	0.191648
Q86UY8	133	0	0.191648
Q86UY8	134	0	0.167683
Q86UY8	135	0	0.167683
Q86UY8	136	0	0.236042
Q86UY8	137	0.764205	0.236042
Q86UY8	138	0.503258	0.236042
Q86UY8	139	0	0.260006
Q86UY8	140	0	0.223616
Q86UY8	141	0.503258	0.223616
Q86UY8	142	0.986427	0.223616
Q86UY8	143	0	0.24758
Q86UY8	144	0	0.24758
Q86UY8	145	0	0.24758
Q86UY8	146	1.43552	0.24758
Q86UY8	147	0	0.271545
Q86UY8	148	0	0.235154
Q86UY8	149	0.503258	0.21119
Q86UY8	150	0	0.21119
Q86UY8	151	0	0.21119
Q86UY8	152	0	0.187225
Q86UY8	153	0.503258	0.140252
Q86UY8	154	0	0.140252
Q86UY8	155	0	0.140252
Q86UY8	156	0	0.140252
Q86UY8	157	0.503258	0.122431
Q86UY8	158	0	0.122431
Q86UY8	159	0	0.146396
Q86UY8	160	0	0.122431
Q86UY8	161	0	0.146396
Q86UY8	162	0	0.146396
Q86UY8	163	0	0.146396
Q86UY8	164	0	0.122431
Q86UY8	165	0	0.122431
Q86UY8	166	0	0.122431
Q86UY8	167	1.06128	0.122431
Q86UY8	168	0	0.0984664
Q86UY8	169	0.503258	0.0984664
Q86UY8	170	0	0.0984664
Q86UY8	171	0.503258	0.0984664
Q86UY8	172	0	0.0984664
Q86UY8	173	0	0.0984664
Q86UY8	174	0	0.122431
Q86UY8	175	0	0.122431
Q86UY8	176	0	0.122431
Q86UY8	177	0	0.122431
Q86UY8	178	0	0.071894
Q86UY8	179	0	0.071894
Q86UY8	180	0	0.0479294
Q86UY8	181	0	0.071894
Q86UY8	182	0	0.0843201
Q86UY8	183	0	0.0843201
Q86UY8	184	0.503258	0.108285
Q86UY8	185	0	0.108285
Q86UY8	186	0	0.132249
Q86UY8	187	0	0.132249
Q86UY8	188	0	0.156214
Q86UY8	189	0	0.156214
Q86UY8	190	0	0.156214
Q86UY8	191	0.503258	0.156214
Q86UY8	192	0.764205	0.156214
Q86UY8	193	0	0.156214
Q86UY8	194	0.503258	0.156214
Q86UY8	195	0	0.132249
Q86UY8	196	0.503258	0.132249
Q86UY8	197	0	0.132249
Q86UY8	198	0.503258	0.132249
Q86UY8	199	0	0.132249
Q86UY8	200	0	0.132249
Q86UY8	201	0	0.16864
Q86UY8	202	0	0.191648
Q86UY8	203	0	0.155257
Q86UY8	204	0	0.179222
Q86UY8	205	0	0.179222
Q86UY8	206	0	0.179222
Q86UY8	207	0	0.155257
Q86UY8	208	0	0.213562
Q86UY8	209	0	0.213562
Q86UY8	210	0	0.213562
Q86UY8	211	0.764205	0.213562
Q86UY8	212	0.986427	0.237527
Q86UY8	213	0	0.237527
Q86UY8	214	0.503258	0.237527
Q86UY8	215	0.503258	0.237527
Q86UY8	216	0	0.273917
Q86UY8	217	0	0.273917
Q86UY8	218	1.22439	0.273917
Q86UY8	219	0.503258	0.273917
Q86UY8	220	0	0.273917
Q86UY8	221	0	0.273917
Q86UY8	222	0.503258	0.261491
Q86UY8	223	0	0.214519
Q86UY8	224	0	0.214519
Q86UY8	225	0	0.214519
Q86UY8	226	0.764205	0.190554
Q86UY8	227	0	0.226945
Q86UY8	228	0	0.250909
Q86UY8	229	0	0.216569
Q86UY8	230	0	0.192605
Q86UY8	231	0	0.239577
Q86UY8	232	0.503258	0.239577
Q86UY8	233	0	0.215613
Q86UY8	234	0	0.215613
Q86UY8	235	0.503258	0.262586
Q86UY8	236	0	0.262586
Q86UY8	237	0.764205	0.226195
Q86UY8	238	0.503258	0.25016
Q86UY8	239	0.503258	0.3291
Q86UY8	240	0	0.376072
Q86UY8	241	0.986427	0.376072
Q86UY8	242	0	0.376072
Q86UY8	243	0	0.352108
Q86UY8	244	0	0.352108
Q86UY8	245	0.986427	0.352108
Q86UY8	246	0	0.328143
Q86UY8	247	0	0.328143
Q86UY8	248	0.503258	0.291752
Q86UY8	249	1.65774	0.267788
Q86UY8	250	0.986427	0.243823
Q86UY8	251	0	0.243823
Q86UY8	252	0	0.220815
Q86UY8	253	0	0.24478
Q86UY8	254	0	0.24478
Q86UY8	255	0	0.24478
Q86UY8	256	0	0.221772
Q86UY8	257	0	0.245736
Q86UY8	258	0	0.245736
Q86UY8	259	0	0.221772
Q86UY8	260	0	0.201136
Q86UY8	261	0	0.190554
Q86UY8	262	0.503258	0.190554
Q86UY8	263	0.503258	0.190554
Q86UY8	264	0	0.190554
Q86UY8	265	0	0.190554
Q86UY8	266	0.503258	0.190554
Q86UY8	267	0.503258	0.190554
Q86UY8	268	0	0.190554
Q86UY8	269	0	0.190554
Q86UY8	270	1.22439	0.214519
Q86UY8	271	0.764205	0.214519
Q86UY8	272	0	0.214519
Q86UY8	273	0	0.190554
Q86UY8	274	0	0.166589
Q86UY8	275	0	0.166589
Q86UY8	276	0	0.166589
Q86UY8	277	0	0.142625
Q86UY8	278	0	0.11866
Q86UY8	279	0	0.162388
Q86UY8	280	0.503258	0.162388
Q86UY8	281	0	0.104084
Q86UY8	282	0	0.0916577
Q86UY8	283	0	0.0916577
Q86UY8	284	0	0.0916577
Q86UY8	285	0	0.0916577
Q86UY8	286	0	0.0916577
Q86UY8	287	0	0.128048
Q86UY8	288	0	0.128048
Q86UY8	289	0.918296	0.152013
Q86UY8	290	0	0.152013
Q86UY8	291	0	0.128048
Q86UY8	292	0.503258	0.128048
Q86UY8	293	0	0.152013
Q86UY8	294	0	0.175978
Q86UY8	295	0	0.234282
Q86UY8	296	0	0.258247
Q86UY8	297	0.764205	0.301975
Q86UY8	298	0	0.301975
Q86UY8	299	0.503258	0.32594
Q86UY8	300	0	0.282212
Q86UY8	301	0	0.282212
Q86UY8	302	0	0.282212
Q86UY8	303	0.503258	0.258247
Q86UY8	304	0.503258	0.282212
Q86UY8	305	1.22439	0.282212
Q86UY8	306	0.503258	0.306176
Q86UY8	307	0.918296	0.342567
Q86UY8	308	0	0.306176
Q86UY8	309	0.503258	0.349905
Q86UY8	310	0	0.32594
Q86UY8	311	0	0.32594
Q86UY8	312	0	0.32594
Q86UY8	313	0	0.349905
Q86UY8	314	0.503258	0.32594
Q86UY8	315	0	0.301975
Q86UY8	316	0.503258	0.243671
Q86UY8	317	0.764205	0.219706
Q86UY8	318	0	0.175978
Q86UY8	319	0.918296	0.175978
Q86UY8	320	0	0.175978
Q86UY8	321	0	0.175978
Q86UY8	322	0	0.175978
Q86UY8	323	0.503258	0.175978
Q86UY8	324	0	0.199942
Q86UY8	325	0	0.175978
Q86UY8	326	0	0.175978
Q86UY8	327	0	0.152013
Q86UY8	328	0	0.115622
Q86UY8	329	0	0.115622
Q86UY8	330	0.503258	0.071894
Q86UY8	331	0	0.071894
Q86UY8	332	0	0.0958587
Q86UY8	333	0	0.0958587
Q86UY8	334	0.503258	0.071894
Q86UY8	335	0	0.071894
Q86UY8	336	0	0.071894
Q86UY8	337	0	0.071894
Q86UY8	338	0	0.071894
Q86UY8	339	0	0.071894
Q86UY8	340	0	0.071894
Q86UY8	341	0	0.0479294
Q86UY8	342	0.503258	0.0479294
Q86UY8	343	0	0.0479294
Q86UY8	344	0	0.0479294
Q86UY8	345	0	0.0239647
Q86UY8	346	0	0.0239647
Q86UY8	347	0	0.0239647
Q86UY8	348	0	0.0239647
Q86UY8	349	0	0.0239647
Q86UY8	350	0	0.0239647
Q86UY8	351	0	0.0239647
Q86UY8	352	0	0.0239647
Q86UY8	353	0	0
Q86UY8	354	0	0
Q86UY8	355	0	0
Q86UY8	356	0	0
Q86UY8	357	0	0
Q86UY8	358	0	0
Q86UY8	359	0	0
Q86UY8	360	0	0
Q86UY8	361	0	0
Q86UY8	362	0	0
Q86UY8	363	0	0.0239647
Q86UY8	364	0	0.0479294
Q86UY8	365	0	0.0479294
Q86UY8	366	0	0.0951235
Q86UY8	367	0	0.159487
Q86UY8	368	0	0.183452
Q86UY8	369	0	0.183452
Q86UY8	370	0	0.183452
Q86UY8	371	0	0.183452
Q86UY8	372	0	0.207417
Q86UY8	373	0.503258	0.276303
Q86UY8	374	0.503258	0.276303
Q86UY8	375	0	0.300268
Q86UY8	376	0.991076	0.347241
Q86UY8	377	1.35164	0.347241
Q86UY8	378	0.503258	0.383631
Q86UY8	379	0	0.407596
Q86UY8	380	0	0.407596
Q86UY8	381	0	0.407596
Q86UY8	382	0.503258	0.407596
Q86UY8	383	1.44662	0.454569
Q86UY8	384	0	0.430604
Q86UY8	385	0.503258	0.406639
Q86UY8	386	0.986427	0.406639
Q86UY8	387	0	0.359445
Q86UY8	388	0.764205	0.295081
Q86UY8	389	0.503258	0.271117
Q86UY8	390	0	0.318089
Q86UY8	391	0	0.318089
Q86UY8	392	0	0.318089
Q86UY8	393	0.986427	0.318089
Q86UY8	394	0	0.273168
Q86UY8	395	0	0.273168
Q86UY8	396	0	0.249203
Q86UY8	397	0	0.291752
Q86UY8	398	0	0.360639
Q86UY8	399	0	0.324248
Q86UY8	400	0.986427	0.300283
Q86UY8	401	0	0.379224
Q86UY8	402	0	0.415614
Q86UY8	403	0.503258	0.415614
Q86UY8	404	0.503258	0.392606
Q86UY8	405	0	0.439579
Q86UY8	406	0	0.439579
Q86UY8	407	1.87996	0.47597
Q86UY8	408	1.44662	0.499934
Q86UY8	409	0	0.499934
Q86UY8	410	0	0.499934
Q86UY8	411	1.65774	0.499934
Q86UY8	412	0.764205	0.536325
Q86UY8	413	0	0.536325
Q86UY8	414	0.503258	0.51236
Q86UY8	415	0.986427	0.5467
Q86UY8	416	0	0.593673
Q86UY8	417	0.764205	0.640646
Q86UY8	418	0.503258	0.587514
Q86UY8	419	0	0.61926
Q86UY8	420	0	0.666233
Q86UY8	421	0.986427	0.666233
Q86UY8	422	0.764205	0.587293
Q86UY8	423	0	0.597875
Q86UY8	424	0	0.597875
Q86UY8	425	1.22439	0.57391
Q86UY8	426	0.986427	0.526937
Q86UY8	427	0.986427	0.526937
Q86UY8	428	0.764205	0.514511
Q86UY8	429	2.11328	0.490547
Q86UY8	430	0.986427	0.490547
Q86UY8	431	0	0.490547
Q86UY8	432	0	0.467539
Q86UY8	433	0.986427	0.489452
Q86UY8	434	0	0.489452
Q86UY8	435	0	0.489452
Q86UY8	436	0	0.431148
Q86UY8	437	0	0.384175
Q86UY8	438	0.503258	0.337202
Q86UY8	439	0	0.324776
Q86UY8	440	0	0.224144
Q86UY8	441	0	0.177171
Q86UY8	442	0.503258	0.177171
Q86UY8	443	1.22439	0.177171
Q86UY8	444	0	0.130199
Q86UY8	445	0	0.130199
Q86UY8	446	0	0.130199
Q86UY8	447	0	0.130199
Q86UY8	448	0	0.130199
Q86UY8	449	0.503258	0.106234
Q86UY8	450	0	0.106234
Q86UY8	451	0	0.130199
Q86UY8	452	0	0.130199
Q86UY8	453	0	0.106234
Q86UY8	454	0	0.0479294
Q86UY8	455	0	0.0479294
Q86UY8	456	0	0.0479294
Q86UY8	457	0	0.0479294
Q86UY8	458	0	0.0843201
Q86UY8	459	0	0.0843201
Q86UY8	460	0	0.0843201
Q86UY8	461	0.503258	0.16326
Q86UY8	462	0	0.261299
Q86UY8	463	0	0.285264
Q86UY8	464	0	0.285264
Q86UY8	465	0	0.285264
Q86UY8	466	0	0.285264
Q86UY8	467	0	0.285264
Q86UY8	468	0.764205	0.309228
Q86UY8	469	0	0.309228
Q86UY8	470	0.503258	0.309228
Q86UY8	471	1.65774	0.309228
Q86UY8	472	2.05881	0.285264
Q86UY8	473	0.503258	0.285264
Q86UY8	474	0	0.285264
Q86UY8	475	0	0.285264
Q86UY8	476	0	0.309228
Q86UY8	477	0	0.309228
Q86UY8	478	0.503258	0.378115
Q86UY8	479	0	0.365689
Q86UY8	480	0	0.389653
Q86UY8	481	0	0.409417
Q86UY8	482	0	0.420528
Q86UY8	483	0	0.412011
Q86UY8	484	0	0.488679
Q86UY8	485	0	0.535873
Q86UY8	486	0.503258	0.601156
Q86UY8	487	0	0.692677
Q86UY8	488	1.44662	0.761563
Q86UY8	489	0.503258	0.821061
Q86UY8	490	0.503258	0.9191
Q86UY8	491	0.918296	0.943065
Q86UY8	492	1.89106	1.01195
Q86UY8	493	1.87996	1.09089
Q86UY8	494	2.11328	1.1492
Q86UY8	495	0.991076	1.21808
Q86UY8	496	1.37095	1.32865
Q86UY8	497	1.92193	1.35166
Q86UY8	498	1.44662	1.39863
Q86UY8	499	1.75272	1.41927
Q86UY8	500	2.05881	1.44227
Q86UY8	501	0.503258	1.48923
Q86UY8	502	1.44662	1.51927
Q86UY8	503	1.65774	1.49862
Q86UY8	504	1.22439	1.47619
Q86UY8	505	1.44662	1.43637
Q86UY8	506	2.32193	1.46606
Q86UY8	507	0.986427	1.47285
Q86UY8	508	0.986427	1.4383
Q86UY8	509	1.87996	1.43761
Q86UY8	510	0.986427	1.40897
P42126	1	0.503258	1.22571
P42126	2	1.75272	1.35069
P42126	3	1.39215	1.4329
P42126	4	2.50326	1.4776
P42126	5	1.35164	1.3791
P42126	6	1.35164	1.36943
P42126	7	0.986427	1.28887
P42126	8	0	1.25973
P42126	9	0.764205	1.21991
P42126	10	2.11328	1.18408
P42126	11	0.764205	1.20057
P42126	12	2.72548	1.26007
P42126	13	2.41938	1.23491
P42126	14	2.05881	1.16862
P42126	15	0	1.04942
P42126	16	1.22439	1.00902
P42126	17	0	0.944656
P42126	18	0.764205	0.921648
P42126	19	0.503258	0.921648
P42126	20	0.503258	0.885257
P42126	21	1.53049	0.784625
P42126	22	1.75272	0.791962
P42126	23	1.22439	0.726541
P42126	24	0	0.611333
P42126	25	0	0.513294
P42126	26	0.503258	0.537259
P42126	27	0	0.522683
P42126	28	0.503258	0.612205
P42126	29	0	0.575814
P42126	30	0	0.620736
P42126	31	0	0.596771
P42126	32	0.918296	0.523891
P42126	33	1.35164	0.440428
P42126	34	0	0.382123
P42126	35	0	0.382123
P42126	36	0.503258	0.429096
P42126	37	0.918296	0.429096
P42126	38	1.87996	0.472825
P42126	39	0	0.538382
P42126	40	1.44662	0.611263
P42126	41	0	0.635227
P42126	42	0	0.635227
P42126	43	0	0.635227
P42126	44	0	0.570863
P42126	45	0	0.618057
P42126	46	0.986427	0.618057
P42126	47	0.503258	0.594093
P42126	48	0.918296	0.623245
P42126	49	1.87996	0.638349
P42126	50	1.53049	0.638349
P42126	51	0.503258	0.642344
P42126	52	0	0.689538
P42126	53	0.918296	0.689538
P42126	54	0	0.713502
P42126	55	0.991076	0.737467
P42126	56	0	0.737467
P42126	57	0	0.690494
P42126	58	1.53049	0.66653
P42126	59	2.19716	0.669995
P42126	60	0	0.653354
P42126	61	1.53049	0.580473
P42126	62	0.991076	0.580473
P42126	63	0	0.627667
P42126	64	0.503258	0.607904
P42126	65	0.503258	0.655098
P42126	66	0	0.672268
P42126	67	0	0.741154
P42126	68	0	0.784883
P42126	69	0.991076	0.712002
P42126	70	1.53049	0.643766
P42126	71	0	0.667731
P42126	72	0.503258	0.618815
P42126	73	0.991076	0.618815
P42126	74	0.503258	0.618815
P42126	75	0.991076	0.631241
P42126	76	1.35164	0.631241
P42126	77	1.44662	0.655205
P42126	78	0.918296	0.655205
P42126	79	0	0.655205
P42126	80	0.764205	0.666316
P42126	81	0.503258	0.593435
P42126	82	0.503258	0.6174
P42126	83	0.991076	0.637164
P42126	84	0	0.613934
P42126	85	0.764205	0.589969
P42126	86	0.503258	0.643408
P42126	87	0.503258	0.579044
P42126	88	0	0.568462
P42126	89	0	0.589097
P42126	90	1.22439	0.63607
P42126	91	0	0.664044
P42126	92	0.503258	0.687273
P42126	93	0.918296	0.727672
P42126	94	0.503258	0.680478
P42126	95	0	0.704443
P42126	96	2.11328	0.668052
P42126	97	0	0.644087
P42126	98	1.22439	0.684487
P42126	99	1.35164	0.720877
P42126	100	0.986427	0.720877
P42126	101	1.35164	0.662573
P42126	102	0.991076	0.662573
P42126	103	1.35164	0.638608
P42126	104	0	0.59488
P42126	105	0.503258	0.59488
P42126	106	0	0.68493
P42126	107	0	0.608263
P42126	108	1.35164	0.632227
P42126	109	0.764205	0.663973
P42126	110	0	0.623574
P42126	111	0	0.576601
P42126	112	0	0.536202
P42126	113	0	0.489008
P42126	114	0	0.461035
P42126	115	0.503258	0.504763
P42126	116	1.89106	0.504763
P42126	117	0.503258	0.528728
P42126	118	0.503258	0.528728
P42126	119	1.89106	0.464364
P42126	120	0.503258	0.464364
P42126	121	0	0.464364
P42126	122	0.503258	0.572984
P42126	123	0	0.572984
P42126	124	0.764205	0.572984
P42126	125	0.918296	0.572984
P42126	126	0.503258	0.54902
P42126	127	0.503258	0.458969
P42126	128	0	0.493309
P42126	129	0	0.516538
P42126	130	0.764205	0.426488
P42126	131	0	0.402523
P42126	132	2.28104	0.402523
P42126	133	0	0.414949
P42126	134	0	0.414949
P42126	135	0	0.378558
P42126	136	0	0.33483
P42126	137	0	0.310865
P42126	138	1.22439	0.330629
P42126	139	0.991076	0.354594
P42126	140	0	0.354594
P42126	141	0	0.365176
P42126	142	0	0.455226
P42126	143	0.764205	0.415492
P42126	144	0	0.415492
P42126	145	0	0.473797
P42126	146	0	0.517525
P42126	147	0	0.517525
P42126	148	0.918296	0.553916
P42126	149	0.503258	0.495611
P42126	150	0	0.506722
P42126	151	0.986427	0.57508
P42126	152	1.89106	0.57508
P42126	153	1.44662	0.65402
P42126	154	0	0.664602
P42126	155	1.22439	0.664602
P42126	156	0.918296	0.664602
P42126	157	0	0.664602
P42126	158	0.764205	0.664602
P42126	159	0	0.699814
P42126	160	1.22439	0.699814
P42126	161	1.43552	0.746786
P42126	162	0	0.764178
P42126	163	1.65774	0.743014
P42126	164	0.986427	0.738491
P42126	165	0	0.785464
P42126	166	0	0.727159
P42126	167	0	0.707396
P42126	168	0	0.780276
P42126	169	1.65774	0.812772
P42126	170	0.503258	0.812772
P42126	171	0.986427	0.818832
P42126	172	1.35164	0.750473
P42126	173	1.44662	0.750473
P42126	174	1.35164	0.718727
P42126	175	0.986427	0.708145
P42126	176	0	0.708145
P42126	177	0.503258	0.708145
P42126	178	1.53049	0.708145
P42126	179	1.44662	0.751874
P42126	180	0	0.720128
P42126	181	1.35164	0.720128
P42126	182	0	0.731459
P42126	183	0	0.714068
P42126	184	0.991076	0.68891
P42126	185	0.764205	0.624546
P42126	186	0	0.667624
P42126	187	0	0.73651
P42126	188	0	0.781432
P42126	189	0.918296	0.732516
P42126	190	0.991076	0.721934
P42126	191	0.503258	0.794815
P42126	192	1.22439	0.730451
P42126	193	0.986427	0.777424
P42126	194	0.918296	0.835728
P42126	195	0	0.852898
P42126	196	1.89106	0.816507
P42126	197	1.44662	0.86348
P42126	198	1.44662	0.86348
P42126	199	0.503258	0.887445
P42126	200	1.22439	0.887445
P42126	201	1.53049	0.864215
P42126	202	0	0.840251
P42126	203	0.986427	0.840251
P42126	204	1.22439	0.840251
P42126	205	1.35164	0.820487
P42126	206	0	0.918526
P42126	207	0.986427	0.875448
P42126	208	0	0.830526
P42126	209	0.503258	0.761639
P42126	210	0.918296	0.761639
P42126	211	0.503258	0.765182
P42126	212	0	0.718186
P42126	213	1.22439	0.801519
P42126	214	0.986427	0.78043
P42126	215	0.503258	0.809583
P42126	216	2.05881	0.792191
P42126	217	0.986427	0.879648
P42126	218	0.503258	0.916138
P42126	219	0	0.995078
P42126	220	0.503258	0.995078
P42126	221	1.29879	0.98774
P42126	222	0.543564	1.01075
P42126	223	1.75	1.01075
P42126	224	0.543564	1.02133
P42126	225	1.83659	1.03872
P42126	226	0.986427	1.03872
P42126	227	1.83659	0.964648
P42126	228	1.75272	0.97598
P42126	229	1.65774	0.998988
P42126	230	0.503258	1.02295
P42126	231	0.764205	1.04596
P42126	232	0.986427	1.04242
P42126	233	0	1.08283
P42126	234	1.44662	1.02346
P42126	235	1.35164	1.02154
P42126	236	0.503258	0.958046
P42126	237	0.503258	0.935038
P42126	238	1.22439	0.871546
P42126	239	0.986427	0.812048
P42126	240	0.503258	0.757073
P42126	241	0.986427	0.831147
P42126	242	1.22439	0.878219
P42126	243	1.39215	0.855211
P42126	244	0.503258	0.938673
P42126	245	0.503258	0.938673
P42126	246	0.503258	0.96436
P42126	247	0.503258	0.940395
P42126	248	0.503258	0.984788
P42126	249	0.503258	1.01653
P42126	250	0.503258	0.969562
P42126	251	2.05881	0.945597
P42126	252	1.75272	0.898624
P42126	253	0.503258	0.84032
P42126	254	1.75272	0.774027
P42126	255	1.44662	0.750062
P42126	256	1.89106	0.726098
P42126	257	0	0.702133
P42126	258	1.43552	0.678168
P42126	259	1.89106	0.654204
P42126	260	0	0.630239
P42126	261	0	0.606274
P42126	262	0	0.508236
P42126	263	0	0.424773
P42126	264	0	0.400808
P42126	265	0	0.317346
P42126	266	0	0.248459
P42126	267	0	0.158409
P42126	268	0	0.158409
P42126	269	0	0.0900505
P42126	270	0	0
P42126	271	0	0
P42126	272	0	0
P42126	273	0	0
P42126	274	0	0
P42126	275	0	0
P42126	276	0	0
P42126	277	0	0
P42126	278	0	0
P42126	279	0	0
P42126	280	0	0
P42126	281	0	0
P42126	282	0	0
P42126	283	0	0
P42126	284	0	0
P42126	285	0	0
P42126	286	0	0
P42126	287	0	0
P42126	288	0	0
P42126	289	0	0
P42126	290	0	0
P42126	291	0	0
P42126	292	0	0
P42126	293	0	0
P42126	294	0	0
P42126	295	0	0
P42126	296	0	0
P42126	297	0	0
P42126	298	0	0
P42126	299	0	0
P42126	300	0	0
P42126	301	0	0
P42126	302	0	0
P42126	303	0	0
P42126	304	0	0
P42126	305	0	0
P42126	306	0	0
P42126	307	0	0
P42126	308	0	0
P42126	309	0	0
P42126	310	0	0
P42126	311	0	0.064364
P42126	312	0	0.0883287
P42126	313	0	0.214119
P42126	314	0	0.224825
P42126	315	0	0.236658
P42126	316	0	0.249806
P42126	317	0	0.2645
P42126	318	0	0.281032
P42126	319	0	0.299767
P42126	320	0	0.321179
P42126	321	1.35164	0.345885
P42126	322	0.503258	0.374709
P42126	323	2.6416	0.408773
P30044	1	2.40564	1.03369
P30044	2	1.54879	1.05578
P30044	3	1.06128	0.974565
P30044	4	2	0.980759
P30044	5	0.811278	0.951613
P30044	6	0	0.958467
P30044	7	0	0.902086
P30044	8	0.543564	0.938015
P30044	9	2	0.970161
P30044	10	1	0.921653
P30044	11	0	0.928302
P30044	12	1.29879	0.85238
P30044	13	0	0.804512
P30044	14	1.06128	0.804512
P30044	15	0.543564	0.747906
P30044	16	1.06128	0.804512
P30044	17	0	0.855049
P30044	18	1.54879	0.893681
P30044	19	1.54879	0.893681
P30044	20	0	0.824327
P30044	21	1.06128	0.85046
P30044	22	0.811278	0.924212
P30044	23	0.543564	0.862365
P30044	24	1.06128	0.888249
P30044	25	0.811278	0.863596
P30044	26	2	0.863596
P30044	27	1.06128	0.838943
P30044	28	0.811278	0.838943
P30044	29	0.543564	0.765191
P30044	30	0.543564	0.717323
P30044	31	1.54879	0.717323
P30044	32	1.54879	0.666786
P30044	33	0	0.628153
P30044	34	0.543564	0.602269
P30044	35	0.543564	0.551732
P30044	36	0.543564	0.5131
P30044	37	0.543564	0.417862
P30044	38	0	0.367325
P30044	39	0	0.328692
P30044	40	0.543564	0.302808
P30044	41	0	0.276924
P30044	42	0	0.203172
P30044	43	0	0.12942
P30044	44	0	0.12942
P30044	45	0	0.103536
P30044	46	0	0.116284
P30044	47	0	0.116284
P30044	48	0	0.164152
P30044	49	0	0.21469
P30044	50	0	0.21469
P30044	51	0	0.275057
P30044	52	0	0.320506
P30044	53	0	0.320506
P30044	54	0	0.34639
P30044	55	0	0.391839
P30044	56	0.811278	0.417723
P30044	57	0.543564	0.417723
P30044	58	1.54879	0.417723
P30044	59	1.06128	0.484659
P30044	60	0	0.546506
P30044	61	1.81128	0.585138
P30044	62	0.954434	0.623771
P30044	63	0	0.649655
P30044	64	0.543564	0.649655
P30044	65	0.954434	0.711502
P30044	66	0.543564	0.737386
P30044	67	0	0.698754
P30044	68	0	0.67287
P30044	69	1.40564	0.599117
P30044	70	1.29879	0.622333
P30044	71	0.811278	0.622333
P30044	72	0.811278	0.536081
P30044	73	0.543564	0.576883
P30044	74	0	0.660217
P30044	75	1.29879	0.672965
P30044	76	0.543564	0.627516
P30044	77	0	0.640264
P30044	78	0	0.707199
P30044	79	0	0.780951
P30044	80	1.54879	0.787768
P30044	81	0	0.816666
P30044	82	0	0.778033
P30044	83	1.81128	0.789938
P30044	84	1.75	0.764054
P30044	85	0.811278	0.764054
P30044	86	0	0.702207
P30044	87	0.811278	0.72686
P30044	88	1.40564	0.765492
P30044	89	1.54879	0.765492
P30044	90	1.54879	0.765492
P30044	91	1.90564	0.69174
P30044	92	0	0.69174
P30044	93	1.06128	0.775073
P30044	94	0	0.688822
P30044	95	0	0.679241
P30044	96	0	0.640608
P30044	97	1.06128	0.702456
P30044	98	0.811278	0.663823
P30044	99	0	0.663823
P30044	100	0	0.673405
P30044	101	0	0.599652
P30044	102	0	0.508908
P30044	103	1.75	0.508908
P30044	104	0	0.458371
P30044	105	1.54879	0.458371
P30044	106	0	0.458371
P30044	107	1.29879	0.458371
P30044	108	0	0.407834
P30044	109	1.40564	0.369201
P30044	110	1.75	0.369201
P30044	111	0	0.369201
P30044	112	0	0.369201
P30044	113	0	0.369201
P30044	114	0	0.285868
P30044	115	0	0.285868
P30044	116	0	0.212116
P30044	117	0	0.212116
P30044	118	0	0.150269
P30044	119	0	0.150269
P30044	120	0	0.0833333
P30044	121	0	0.025884
P30044	122	0	0.051768
P30044	123	0	0.12552
P30044	124	0	0.176057
P30044	125	0	0.226594
P30044	126	0	0.305856
P30044	127	0	0.371512
P30044	128	0	0.446987
P30044	129	0	0.475162
P30044	130	0	0.558495
P30044	131	0.543564	0.644746
P30044	132	0.543564	0.724008
P30044	133	1.54879	0.765109
P30044	134	1.06128	0.765109
P30044	135	1.06128	0.793284
P30044	136	1.6645	0.894621
P30044	137	1.37878	0.894621
P30044	138	1.58496	0.960278
P30044	139	0.591673	0.988453
P30044	140	1.75	0.988453
P30044	141	1.81128	1.02955
P30044	142	1.6645	1.0423
P30044	143	0.863121	1.05505
P30044	144	0	1.03184
P30044	145	0.591673	1.04823
P30044	146	2.12809	1.08103
P30044	147	0	1.08802
P30044	148	1.37878	1.02236
P30044	149	0.591673	1.03763
P30044	150	0	1.00946
P30044	151	0.863121	0.967226
P30044	152	0.811278	0.954727
P30044	153	0.811278	0.901349
P30044	154	1.06128	0.89888
P30044	155	1.40564	0.924764
P30044	156	1.75	0.896589
P30044	157	1.81128	0.845789
P30044	158	0	0.871673
P30044	159	1.90564	0.831901
P30044	160	0	0.82961
P30044	161	0.863121	0.855494
P30044	162	1.54879	0.840277
P30044	163	0.543564	0.827529
P30044	164	0.811278	0.81478
P30044	165	0.543564	0.790127
P30044	166	0	0.723192
P30044	167	1.06128	0.639859
P30044	168	0.543564	0.636941
P30044	169	0.543564	0.662825
P30044	170	0.543564	0.622617
P30044	171	0.543564	0.717855
P30044	172	0.543564	0.738602
P30044	173	0.543564	0.738602
P30044	174	0.543564	0.740892
P30044	175	0.543564	0.737373
P30044	176	0	0.747574
P30044	177	0	0.789105
P30044	178	1.75	0.773095
P30044	179	0.543564	0.787441
P30044	180	1.06128	0.803699
P30044	181	2	0.822281
P30044	182	1.29879	0.84372
P30044	183	1.54879	0.868733
P30044	184	0.591673	0.898294
Q9H4K7	1	1.86763	1.65632
Q9H4K7	2	0.865857	1.51829
Q9H4K7	3	1.27761	1.48579
Q9H4K7	4	2.00489	1.37966
Q9H4K7	5	2.40401	1.31699
Q9H4K7	6	1.34859	1.28879
Q9H4K7	7	2.41309	1.23883
Q9H4K7	8	2.1867	1.19606
Q9H4K7	9	0.439497	1.22184
Q9H4K7	10	1.24067	1.2353
Q9H4K7	11	2.17095	1.25632
Q9H4K7	12	0	1.16739
Q9H4K7	13	1.0958	1.16739
Q9H4K7	14	0	1.10655
Q9H4K7	15	0.439497	1.10001
Q9H4K7	16	0.865857	1.00647
Q9H4K7	17	0.439497	0.942248
Q9H4K7	18	0.468996	0.848267
Q9H4K7	19	1.68582	0.808357
Q9H4K7	20	1.49111	0.867092
Q9H4K7	21	1.67674	0.920799
Q9H4K7	22	0	0.849994
Q9H4K7	23	0.865857	0.849994
Q9H4K7	24	0	0.92138
Q9H4K7	25	1.86763	0.92138
Q9H4K7	26	0.439497	0.900452
Q9H4K7	27	0	0.972007
Q9H4K7	28	0.439497	0.951079
Q9H4K7	29	1.34859	1.03826
Q9H4K7	30	1.67293	1.02899
Q9H4K7	31	2.36852	1.00302
Q9H4K7	32	0.684038	0.923175
Q9H4K7	33	0	0.984013
Q9H4K7	34	2.59491	0.984013
Q9H4K7	35	0	1.02524
Q9H4K7	36	0	0.977541
Q9H4K7	37	2.36852	0.977541
Q9H4K7	38	0	0.998469
Q9H4K7	39	2.2999	1.01877
Q9H4K7	40	1.49111	1.01539
Q9H4K7	41	0.94566	0.956657
Q9H4K7	42	0	0.843871
Q9H4K7	43	1.27761	0.811297
Q9H4K7	44	0.865857	0.811297
Q9H4K7	45	0.865857	0.68773
Q9H4K7	46	0.865857	0.68773
Q9H4K7	47	0.439497	0.708659
Q9H4K7	48	0.439497	0.595872
Q9H4K7	49	0.865857	0.595872
Q9H4K7	50	1.27761	0.583514
Q9H4K7	51	0.439497	0.512508
Q9H4K7	52	0	0.467477
Q9H4K7	53	0	0.488405
Q9H4K7	54	0	0.472598
Q9H4K7	55	0	0.478702
Q9H4K7	56	0	0.489651
Q9H4K7	57	0.439497	0.507499
Q9H4K7	58	0	0.533906
Q9H4K7	59	0	0.565158
Q9H4K7	60	2.04037	0.612862
Q9H4K7	61	0	0.631686
Q9H4K7	62	0	0.671597
Q9H4K7	63	0.439497	0.70417
Q9H4K7	64	0.94566	0.745401
Q9H4K7	65	0.99403	0.76633
Q9H4K7	66	1.0958	0.787258
Q9H4K7	67	1.24067	0.839439
Q9H4K7	68	0.99403	0.81851
Q9H4K7	69	1.0958	0.898174
Q9H4K7	70	1.86763	0.950355
Q9H4K7	71	1.67293	0.954055
Q9H4K7	72	1.27761	0.995286
Q9H4K7	73	0.684038	1.07556
Q9H4K7	74	0.865857	1.08721
Q9H4K7	75	0.439497	1.13977
Q9H4K7	76	0.439497	1.19869
Q9H4K7	77	1.0958	1.1465
Q9H4K7	78	0	1.08743
Q9H4K7	79	1.67293	1.14095
Q9H4K7	80	1.0958	1.08877
Q9H4K7	81	2.11808	1.05202
Q9H4K7	82	0.865857	1.02453
Q9H4K7	83	1.68582	0.984623
Q9H4K7	84	0.684038	0.993281
Q9H4K7	85	2.04945	0.95205
Q9H4K7	86	2.23127	1.0114
Q9H4K7	87	0	0.99047
Q9H4K7	88	0	0.99047
Q9H4K7	89	2.11808	1.05882
Q9H4K7	90	0	1.01941
Q9H4K7	91	1.0958	1.07305
Q9H4K7	92	1.0958	1.10229
Q9H4K7	93	0.439497	1.15865
Q9H4K7	94	0.865857	1.11961
Q9H4K7	95	0	1.12729
Q9H4K7	96	1.68582	1.14461
Q9H4K7	97	0	1.03835
Q9H4K7	98	1.0958	1.03835
Q9H4K7	99	1.43537	1.10936
Q9H4K7	100	0.845351	1.0085
Q9H4K7	101	2.22219	1.0085
Q9H4K7	102	2.73216	0.996574
Q9H4K7	103	2.04945	0.985624
Q9H4K7	104	0.865857	0.997269
Q9H4K7	105	0.845351	0.997269
Q9H4K7	106	2.41309	0.997269
Q9H4K7	107	0	1.00549
Q9H4K7	108	0	1.07385
Q9H4K7	109	1.49111	1.1485
Q9H4K7	110	0	1.15999
Q9H4K7	111	0	1.17882
Q9H4K7	112	0.845351	1.11423
Q9H4K7	113	0.865857	1.00506
Q9H4K7	114	0.684038	0.907464
Q9H4K7	115	0.865857	0.945896
Q9H4K7	116	0	1.01843
Q9H4K7	117	1.85856	1.03035
Q9H4K7	118	1.43537	1.08253
Q9H4K7	119	2.66353	1.14337
Q9H4K7	120	1.67674	1.12455
Q9H4K7	121	1.24067	1.18751
Q9H4K7	122	0.865857	1.26735
Q9H4K7	123	0.439497	1.24803
Q9H4K7	124	0	1.2068
Q9H4K7	125	1.67293	1.25946
Q9H4K7	126	2.36852	1.21823
Q9H4K7	127	2.66353	1.21823
Q9H4K7	128	1.0958	1.1819
Q9H4K7	129	1.27761	1.11355
Q9H4K7	130	1.0958	0.986719
Q9H4K7	131	1.32218	0.927802
Q9H4K7	132	1.67674	0.868723
Q9H4K7	133	0.439497	0.827492
Q9H4K7	134	0	0.827492
Q9H4K7	135	1.78993	0.84842
Q9H4K7	136	0	0.789685
Q9H4K7	137	0	0.718129
Q9H4K7	138	1.0958	0.659646
Q9H4K7	139	0	0.628393
Q9H4K7	140	0	0.647399
Q9H4K7	141	0.439497	0.656057
Q9H4K7	142	0	0.614025
Q9H4K7	143	0	0.575411
Q9H4K7	144	0.439497	0.554483
Q9H4K7	145	0.439497	0.655344
Q9H4K7	146	0.439497	0.649773
Q9H4K7	147	0.865857	0.726782
Q9H4K7	148	1.43537	0.759355
Q9H4K7	149	0.439497	0.759355
Q9H4K7	150	1.67674	0.759355
Q9H4K7	151	1.27761	0.820194
Q9H4K7	152	0.439497	0.870271
Q9H4K7	153	0.865857	0.870271
Q9H4K7	154	0	0.910525
Q9H4K7	155	2.11808	0.941778
Q9H4K7	156	1.67293	0.953423
Q9H4K7	157	1.61719	0.993333
Q9H4K7	158	0.684038	1.00428
Q9H4K7	159	1.0958	1.04872
Q9H4K7	160	0	1.04872
Q9H4K7	161	1.27761	0.968873
Q9H4K7	162	1.49111	0.928963
Q9H4K7	163	0	0.94829
Q9H4K7	164	0.845351	0.967897
Q9H4K7	165	1.0958	1.02698
Q9H4K7	166	0.684038	0.926116
Q9H4K7	167	1.27761	0.887683
Q9H4K7	168	1.0958	0.843248
Q9H4K7	169	2.36852	0.831603
Q9H4K7	170	0.439497	0.826757
Q9H4K7	171	0	0.847685
Q9H4K7	172	0.439497	0.786847
Q9H4K7	173	0.845351	0.73677
Q9H4K7	174	1.27761	0.73677
Q9H4K7	175	1.24067	0.696515
Q9H4K7	176	0	0.665262
Q9H4K7	177	0.865857	0.632689
Q9H4K7	178	0.684038	0.57185
Q9H4K7	179	0.439497	0.51967
Q9H4K7	180	0.99403	0.427811
Q9H4K7	181	0.439497	0.406883
Q9H4K7	182	0	0.406883
Q9H4K7	183	0.439497	0.406883
Q9H4K7	184	0	0.407859
Q9H4K7	185	0	0.387275
Q9H4K7	186	0.439497	0.349124
Q9H4K7	187	0	0.401305
Q9H4K7	188	0	0.360074
Q9H4K7	189	0	0.374835
Q9H4K7	190	0.439497	0.353907
Q9H4K7	191	0	0.358753
Q9H4K7	192	0	0.337824
Q9H4K7	193	0.439497	0.337824
Q9H4K7	194	0.865857	0.379857
Q9H4K7	195	0.845351	0.379857
Q9H4K7	196	0.439497	0.400785
Q9H4K7	197	1.0958	0.379857
Q9H4K7	198	0	0.379857
Q9H4K7	199	0.99403	0.379857
Q9H4K7	200	0	0.379857
Q9H4K7	201	1.0958	0.429934
Q9H4K7	202	0	0.429934
Q9H4K7	203	0	0.429934
Q9H4K7	204	1.32218	0.450237
Q9H4K7	205	0	0.409006
Q9H4K7	206	0.439497	0.409982
Q9H4K7	207	0	0.409982
Q9H4K7	208	0	0.455394
Q9H4K7	209	0	0.476323
Q9H4K7	210	0	0.481169
Q9H4K7	211	1.49111	0.5262
Q9H4K7	212	0	0.533099
Q9H4K7	213	0	0.63026
Q9H4K7	214	0.865857	0.63026
Q9H4K7	215	0	0.631517
Q9H4K7	216	0.865857	0.652445
Q9H4K7	217	0.439497	0.652445
Q9H4K7	218	2.04945	0.652445
Q9H4K7	219	0.439497	0.652445
Q9H4K7	220	1.0958	0.693677
Q9H4K7	221	0.94566	0.693677
Q9H4K7	222	1.24067	0.622671
Q9H4K7	223	2.04037	0.670006
Q9H4K7	224	0	0.690934
Q9H4K7	225	1.34859	0.755522
Q9H4K7	226	0.439497	0.788095
Q9H4K7	227	0.439497	0.767792
Q9H4K7	228	0	0.746864
Q9H4K7	229	0	0.701452
Q9H4K7	230	0.865857	0.680523
Q9H4K7	231	0	0.673374
Q9H4K7	232	0	0.628342
Q9H4K7	233	0.99403	0.569263
Q9H4K7	234	0.439497	0.472102
Q9H4K7	235	2.22219	0.576231
Q9H4K7	236	0.684038	0.591857
Q9H4K7	237	0.439497	0.570929
Q9H4K7	238	0	0.55
Q9H4K7	239	1.0958	0.582574
Q9H4K7	240	0	0.582574
Q9H4K7	241	0.94566	0.562271
Q9H4K7	242	0	0.562271
Q9H4K7	243	0	0.562271
Q9H4K7	244	0	0.514936
Q9H4K7	245	2.1867	0.573671
Q9H4K7	246	1.67674	0.547516
Q9H4K7	247	0	0.547516
Q9H4K7	248	0	0.547516
Q9H4K7	249	0.684038	0.592547
Q9H4K7	250	0	0.581598
Q9H4K7	251	0.439497	0.626629
Q9H4K7	252	0	0.581598
Q9H4K7	253	0	0.642437
Q9H4K7	254	0	0.663365
Q9H4K7	255	1.67293	0.798858
Q9H4K7	256	1.67293	0.774393
Q9H4K7	257	0.684038	0.735779
Q9H4K7	258	0.439497	0.756708
Q9H4K7	259	0.94566	0.777636
Q9H4K7	260	0.865857	0.824726
Q9H4K7	261	0.94566	0.845655
Q9H4K7	262	0	0.911539
Q9H4K7	263	1.27761	1.0124
Q9H4K7	264	0.439497	1.08341
Q9H4K7	265	2.84535	1.08341
Q9H4K7	266	1.67293	1.07475
Q9H4K7	267	0.865857	1.06609
Q9H4K7	268	0.439497	1.03352
Q9H4K7	269	0.439497	1.01259
Q9H4K7	270	1.67293	1.00879
Q9H4K7	271	0.439497	1.0474
Q9H4K7	272	1.82307	1.03494
Q9H4K7	273	2.11808	1.14942
Q9H4K7	274	1.49111	1.18247
Q9H4K7	275	0	1.22238
Q9H4K7	276	1.49111	1.10782
Q9H4K7	277	1.49111	1.08899
Q9H4K7	278	0	1.1746
Q9H4K7	279	0	1.15367
Q9H4K7	280	0.865857	1.18492
Q9H4K7	281	1.67674	1.18492
Q9H4K7	282	0.684038	1.24923
Q9H4K7	283	2.40401	1.20745
Q9H4K7	284	1.97175	1.15162
Q9H4K7	285	1.27761	1.13279
Q9H4K7	286	0.439497	1.13279
Q9H4K7	287	1.27761	1.06179
Q9H4K7	288	2.66353	1.04296
Q9H4K7	289	0	1.04296
Q9H4K7	290	1.0958	1.06389
Q9H4K7	291	1.67293	1.02266
Q9H4K7	292	1.78993	0.942815
Q9H4K7	293	0.94566	0.910242
Q9H4K7	294	0.94566	0.795765
Q9H4K7	295	1.0958	0.743104
Q9H4K7	296	0	0.746483
Q9H4K7	297	0	0.802564
Q9H4K7	298	1.0958	0.812731
Q9H4K7	299	0	0.765559
Q9H4K7	300	0.439497	0.765559
Q9H4K7	301	0	0.810539
Q9H4K7	302	0	0.763449
Q9H4K7	303	0	0.775375
Q9H4K7	304	0	0.827937
Q9H4K7	305	0.865857	0.782905
Q9H4K7	306	1.34859	0.810569
Q9H4K7	307	1.61719	0.923356
Q9H4K7	308	1.49111	1.01229
Q9H4K7	309	1.67293	1.01229
Q9H4K7	310	0	1.10567
Q9H4K7	311	2.04037	1.08474
Q9H4K7	312	0.684038	1.15955
Q9H4K7	313	2.04037	1.27234
Q9H4K7	314	2.04945	1.30491
Q9H4K7	315	0	1.34614
Q9H4K7	316	1.67674	1.39384
Q9H4K7	317	2.36852	1.3887
Q9H4K7	318	1.86763	1.3117
Q9H4K7	319	1.0958	1.24069
Q9H4K7	320	1.96096	1.23203
Q9H4K7	321	0	1.27326
Q9H4K7	322	1.57095	1.20868
Q9H4K7	323	2.36852	1.25577
Q9H4K7	324	0.684038	1.17953
Q9H4K7	325	0.865857	1.12317
Q9H4K7	326	1.86763	1.15575
Q9H4K7	327	1.24067	1.13886
Q9H4K7	328	0	1.02608
Q9H4K7	329	0	0.969714
Q9H4K7	330	1.49111	0.958764
Q9H4K7	331	0.865857	0.926224
Q9H4K7	332	0.684038	0.947152
Q9H4K7	333	1.67293	0.935306
Q9H4K7	334	0.439497	0.8747
Q9H4K7	335	0.865857	0.913132
Q9H4K7	336	0.684038	0.916932
Q9H4K7	337	1.32218	0.848926
Q9H4K7	338	0	0.925339
Q9H4K7	339	0.684038	0.971575
Q9H4K7	340	0.865857	1.08214
Q9H4K7	341	1.27761	1.11218
Q9H4K7	342	0.439497	1.16433
Q9H4K7	343	1.32218	1.17566
Q9H4K7	344	1.0958	1.1556
Q9H4K7	345	1.49111	1.22002
Q9H4K7	346	0.94566	1.20975
Q9H4K7	347	0.439497	1.17717
Q9H4K7	348	2.84535	1.19315
Q9H4K7	349	0.970951	1.29119
Q9H4K7	350	2.32193	1.28258
Q9H4K7	351	2.12193	1.28832
Q9H4K7	352	1.96096	1.22748
Q9H4K7	353	0.921928	1.28031
Q9H4K7	354	1.25163	1.21735
Q9H4K7	355	1.79248	1.22342
Q9H4K7	356	0.650022	1.20934
Q9H4K7	357	0	1.22398
Q9H4K7	358	1.65774	1.27013
Q9H4K7	359	2.05881	1.17168
Q9H4K7	360	0.503258	1.18506
Q9H4K7	361	0.986427	1.10386
Q9H4K7	362	0	1.02554
Q9H4K7	363	1.54879	0.947591
Q9H4K7	364	0	0.949924
Q9NX20	1	1.24067	1.24722
Q9NX20	2	0.684038	1.26786
Q9NX20	3	1.0958	1.20414
Q9NX20	4	1.49492	1.25153
Q9NX20	5	1.67293	1.27591
Q9NX20	6	1.49111	1.22363
Q9NX20	7	0.99403	1.20259
Q9NX20	8	0.865857	1.2107
Q9NX20	9	1.61719	1.20465
Q9NX20	10	1.32218	1.16639
Q9NX20	11	1.24067	1.11085
Q9NX20	12	1.49492	1.09911
Q9NX20	13	0.439497	1.12737
Q9NX20	14	1.86763	1.14593
Q9NX20	15	1.61719	1.11864
Q9NX20	16	0.439497	1.08095
Q9NX20	17	0.865857	1.08475
Q9NX20	18	1.34859	1.03741
Q9NX20	19	1.0958	1.09377
Q9NX20	20	0.439497	1.07584
Q9NX20	21	0	1.05411
Q9NX20	22	0.99403	1.04265
Q9NX20	23	1.27761	1.01909
Q9NX20	24	1.48548	1.04578
Q9NX20	25	0.921928	0.956842
Q9NX20	26	0.881291	0.879833
Q9NX20	27	1.57095	0.858905
Q9NX20	28	0	0.817674
Q9NX20	29	2.04945	0.753455
Q9NX20	30	1.24067	0.701275
Q9NX20	31	0.865857	0.680346
Q9NX20	32	1	0.680346
Q9NX20	33	1	0.674243
Q9NX20	34	1	0.684409
Q9NX20	35	0	0.690681
Q9NX20	36	0	0.691812
Q9NX20	37	0	0.691077
Q9NX20	38	0	0.677108
Q9NX20	39	0	0.709681
Q9NX20	40	0	0.671168
Q9NX20	41	0	0.633017
Q9NX20	42	0	0.680721
Q9NX20	43	0.865857	0.674333
Q9NX20	44	1.49111	0.667945
Q9NX20	45	1.61719	0.641254
Q9NX20	46	0.94566	0.641254
Q9NX20	47	0.865857	0.662183
Q9NX20	48	1.27761	0.714364
Q9NX20	49	0.684038	0.82884
Q9NX20	50	1.24067	0.891801
Q9NX20	51	0.439497	0.943982
Q9NX20	52	1.86763	0.985213
Q9NX20	53	0.865857	1.07911
Q9NX20	54	0.865857	1.07045
Q9NX20	55	0.439497	1.07911
Q9NX20	56	0	1.06444
Q9NX20	57	0.439497	1.06064
Q9NX20	58	1.0958	1.08237
Q9NX20	59	2.40401	1.06887
Q9NX20	60	1.32218	1.08363
Q9NX20	61	1.0958	1.04548
Q9NX20	62	0.865857	1.07673
Q9NX20	63	1.97175	0.987797
Q9NX20	64	0.684038	0.987797
Q9NX20	65	1.67293	0.967495
Q9NX20	66	1.3093	0.946566
Q9NX20	67	0.865857	0.946566
Q9NX20	68	1.32218	0.977819
Q9NX20	69	0.99403	0.946566
Q9NX20	70	0.99403	0.873321
Q9NX20	71	0.439497	0.831288
Q9NX20	72	1.0958	0.800036
Q9NX20	73	0	0.779733
Q9NX20	74	0.865857	0.756846
Q9NX20	75	0.439497	0.745201
Q9NX20	76	0	0.686466
Q9NX20	77	0	0.656692
Q9NX20	78	1.0958	0.636389
Q9NX20	79	0.439497	0.594357
Q9NX20	80	0.865857	0.56795
Q9NX20	81	0.439497	0.541544
Q9NX20	82	0.439497	0.553189
Q9NX20	83	0.439497	0.521936
Q9NX20	84	1.49111	0.645503
Q9NX20	85	0.439497	0.663352
Q9NX20	86	0.439497	0.686325
Q9NX20	87	0.684038	0.747163
Q9NX20	88	0.439497	0.826827
Q9NX20	89	0.439497	0.826827
Q9NX20	90	0.439497	0.84713
Q9NX20	91	0.439497	0.805898
Q9NX20	92	0.684038	0.817543
Q9NX20	93	0.439497	0.893775
Q9NX20	94	2.59491	0.872847
Q9NX20	95	1.24067	0.82277
Q9NX20	96	0.921928	0.82277
Q9NX20	97	1.27761	0.86268
Q9NX20	98	1.67293	0.86268
Q9NX20	99	1.0958	0.841752
Q9NX20	100	0.865857	0.909326
Q9NX20	101	0	0.929629
Q9NX20	102	0.684038	0.929629
Q9NX20	103	2.04037	0.957894
Q9NX20	104	0	0.936966
Q9NX20	105	0.439497	0.853654
Q9NX20	106	0.439497	0.794574
Q9NX20	107	1.27761	0.813634
Q9NX20	108	0.684038	0.844998
Q9NX20	109	0	0.765334
Q9NX20	110	1.85856	0.765334
Q9NX20	111	0.865857	0.724103
Q9NX20	112	0.439497	0.745032
Q9NX20	113	1.27761	0.712458
Q9NX20	114	0	0.615298
Q9NX20	115	0.845351	0.615298
Q9NX20	116	0	0.594369
Q9NX20	117	1.32218	0.573441
Q9NX20	118	1.93626	0.553833
Q9NX20	119	0	0.542188
Q9NX20	120	1.0958	0.563117
Q9NX20	121	0	0.515846
Q9NX20	122	0.439497	0.474614
Q9NX20	123	0	0.453686
Q9NX20	124	0	0.392847
Q9NX20	125	0	0.42542
Q9NX20	126	0	0.417739
Q9NX20	127	0	0.438667
Q9NX20	128	0.865857	0.452715
Q9NX20	129	0.439497	0.401744
Q9NX20	130	0.439497	0.453925
Q9NX20	131	0.865857	0.442975
Q9NX20	132	0	0.488006
Q9NX20	133	0	0.507333
Q9NX20	134	0	0.507333
Q9NX20	135	0.684038	0.594146
Q9NX20	136	0.684038	0.615074
Q9NX20	137	0.439497	0.615074
Q9NX20	138	1.61719	0.675913
Q9NX20	139	0.865857	0.675913
Q9NX20	140	1.0958	0.675913
Q9NX20	141	0.865857	0.696216
Q9NX20	142	0.94566	0.767771
Q9NX20	143	0.845351	0.7887
Q9NX20	144	0	0.809628
Q9NX20	145	1.82307	0.872589
Q9NX20	146	0.439497	0.952802
Q9NX20	147	0	1.00546
Q9NX20	148	1.27761	0.984535
Q9NX20	149	0.865857	1.03436
Q9NX20	150	0.439497	1.01406
Q9NX20	151	0.865857	0.982806
Q9NX20	152	2.36852	0.962503
Q9NX20	153	0.439497	0.988477
Q9NX20	154	0.439497	0.989454
Q9NX20	155	1.32218	1.01038
Q9NX20	156	2.36852	0.944498
Q9NX20	157	1.78993	0.92357
Q9NX20	158	0	0.984408
Q9NX20	159	2.66353	0.944498
Q9NX20	160	0.439497	0.98293
Q9NX20	161	0.439497	1.03301
Q9NX20	162	0.439497	0.991776
Q9NX20	163	1.49111	0.878989
Q9NX20	164	0.865857	0.918899
Q9NX20	165	0.439497	1.00379
Q9NX20	166	0.439497	1.01202
Q9NX20	167	0	0.899229
Q9NX20	168	1.27761	0.911155
Q9NX20	169	0.439497	1.00009
Q9NX20	170	1.67293	0.952918
Q9NX20	171	1.49111	1.003
Q9NX20	172	0	1.08293
Q9NX20	173	0	1.16286
Q9NX20	174	1.27761	1.17213
Q9NX20	175	2.22219	1.20191
Q9NX20	176	1.49492	1.18098
Q9NX20	177	0	1.23105
Q9NX20	178	2.04037	1.30206
Q9NX20	179	1.86763	1.35074
Q9NX20	180	1.67293	1.37104
Q9NX20	181	1.49111	1.29138
Q9NX20	182	2.11808	1.26161
Q9NX20	183	2.11808	1.26161
Q9NX20	184	1.68582	1.28253
Q9NX20	185	1.49111	1.25427
Q9NX20	186	0	1.18968
Q9NX20	187	1.49111	1.15973
Q9NX20	188	1.49111	1.23939
Q9NX20	189	2.2999	1.21323
Q9NX20	190	0.865857	1.18338
Q9NX20	191	0	1.1749
Q9NX20	192	0.865857	1.16473
Q9NX20	193	0	1.15281
Q9NX20	194	0.439497	1.05195
Q9NX20	195	0.684038	0.992599
Q9NX20	196	0.865857	1.01053
Q9NX20	197	0.865857	1.03146
Q9NX20	198	1.67293	1.0288
Q9NX20	199	1.49111	0.999029
Q9NX20	200	1.24067	0.94169
Q9NX20	201	1.49492	0.992662
Q9NX20	202	1.27761	1.01359
Q9NX20	203	1.86763	0.972359
Q9NX20	204	0	1.01359
Q9NX20	205	0.439497	1.0535
Q9NX20	206	1.86763	1.02093
Q9NX20	207	0.439497	1.03878
Q9NX20	208	1.43537	1.08648
Q9NX20	209	0.865857	1.11094
Q9NX20	210	1.0958	1.10078
Q9NX20	211	1.93626	1.0417
Q9NX20	212	0.439497	1.01077
Q9NX20	213	0	0.970856
Q9NX20	214	0.865857	0.905886
Q9NX20	215	1.27761	0.905886
Q9NX20	216	0	0.884958
Q9NX20	217	1.24067	0.819987
Q9NX20	218	1.86763	0.857363
Q9NX20	219	2.1867	0.853376
Q9NX20	220	1.27761	0.859118
Q9NX20	221	0	0.8904
Q9NX20	222	0.845351	0.798197
Q9NX20	223	0.439497	0.8185
Q9NX20	224	0.503258	0.859425
Q9NX20	225	0	0.859086
Q9NX20	226	0	0.835835
Q9NX20	227	0.503258	0.885001
Q9NX20	228	1.22439	0.862772
Q9NX20	229	1.35164	0.795781
Q9NX20	230	0.986427	0.69643
Q9NX20	231	1.75272	0.651723
Q9NX20	232	0	0.706033
Q9NX20	233	0.865857	0.693368
Q9H649	1	2.15564	0.474265
Q9H649	2	1.06128	0.518076
Q9H649	3	0	0.555147
Q9H649	4	1	0.586923
Q9H649	5	0	0.614461
Q9H649	6	0	0.576057
Q9H649	7	0	0.600995
Q9H649	8	0	0.623162
Q9H649	9	0	0.642996
Q9H649	10	0	0.660846
Q9H649	11	1	0.676996
Q9H649	12	1	0.621966
Q9H649	13	1	0.619048
Q9H649	14	1	0.666667
Q9H649	15	1	0.666667
Q9H649	16	0	0.714286
Q9H649	17	1	0.761905
Q9H649	18	1	0.809524
Q9H649	19	1	0.857143
Q9H649	20	1	0.904762
Q9H649	21	1	0.952381
Q9H649	22	1	0.952381
Q9H649	23	1	0.952381
Q9H649	24	1	0.952381
Q9H649	25	1	0.952381
Q9H649	26	1	0.959468
Q9H649	27	1	1.02846
Q9H649	28	1	0.98084
Q9H649	29	1	0.987928
Q9H649	30	1	0.995015
Q9H649	31	1	0.988497
Q9H649	32	1	1.02014
Q9H649	33	1	1.02723
Q9H649	34	1	1.06307
Q9H649	35	1	1.08434
Q9H649	36	1.14883	1.08369
Q9H649	37	1.44882	1.11954
Q9H649	38	0	1.09588
Q9H649	39	1.14883	1.07223
Q9H649	40	1.14883	1.11206
Q9H649	41	0.863121	1.08841
Q9H649	42	1.6645	1.14542
Q9H649	43	1.14883	1.14477
Q9H649	44	1.75272	1.12112
Q9H649	45	1.44662	1.09746
Q9H649	46	0.986427	1.09682
Q9H649	47	1.75272	1.10041
Q9H649	48	0.503258	1.05539
Q9H649	49	0.503258	1.11975
Q9H649	50	1.83659	1.12335
Q9H649	51	0.503258	1.09453
Q9H649	52	2.19716	1.05343
Q9H649	53	0.986427	1.0247
Q9H649	54	0.503258	1.02053
Q9H649	55	0.503258	0.93707
Q9H649	56	0.986427	0.868183
Q9H649	57	1.22439	0.821211
Q9H649	58	0.503258	0.788285
Q9H649	59	1.35164	0.843261
Q9H649	60	1.22439	0.843261
Q9H649	61	0.543564	0.856436
Q9H649	62	0	0.890776
Q9H649	63	1.06128	0.855036
Q9H649	64	1.06128	0.808063
Q9H649	65	0	0.827827
Q9H649	66	0	0.847591
Q9H649	67	0	0.800618
Q9H649	68	1.06128	0.806677
Q9H649	69	1.65774	0.829685
Q9H649	70	0.503258	0.765321
Q9H649	71	2.11328	0.785957
Q9H649	72	1.22439	0.818378
Q9H649	73	1.44662	0.818378
Q9H649	74	0	0.767841
Q9H649	75	0.918296	0.753694
Q9H649	76	0.918296	0.777659
Q9H649	77	0	0.81405
Q9H649	78	1.35164	0.81405
Q9H649	79	0.986427	0.807241
Q9H649	80	0	0.728301
Q9H649	81	1.65774	0.751309
Q9H649	82	1.22439	0.650676
Q9H649	83	0	0.656736
Q9H649	84	0	0.656736
Q9H649	85	0.764205	0.725622
Q9H649	86	0.503258	0.771416
Q9H649	87	0.764205	0.796574
Q9H649	88	0	0.796574
Q9H649	89	0.918296	0.756175
Q9H649	90	0	0.756175
Q9H649	91	0.986427	0.871383
Q9H649	92	0	0.792443
Q9H649	93	1.35164	0.823661
Q9H649	94	1.44662	0.870634
Q9H649	95	1.44662	0.949574
Q9H649	96	1.87996	0.937148
Q9H649	97	1.44662	0.913183
Q9H649	98	0	0.923765
Q9H649	99	0.503258	1.01329
Q9H649	100	0.986427	1.02786
Q9H649	101	2.41938	1.09622
Q9H649	102	0	1.07321
Q9H649	103	1.87996	1.1421
Q9H649	104	0.986427	1.18236
Q9H649	105	1.65774	1.17178
Q9H649	106	0.503258	1.10289
Q9H649	107	0	1.09671
Q9H649	108	0.986427	1.11734
Q9H649	109	1.87996	1.14131
Q9H649	110	1.22439	1.20686
Q9H649	111	1.43552	1.20686
Q9H649	112	0.503258	1.09165
Q9H649	113	1.44662	1.09165
Q9H649	114	2.19716	1.00213
Q9H649	115	1.22439	0.95516
Q9H649	116	0	0.876219
Q9H649	117	1.75	0.918548
Q9H649	118	1.87996	0.982912
Q9H649	119	0.503258	0.935939
Q9H649	120	1.87996	0.882807
Q9H649	121	0.986427	0.892861
Q9H649	122	0	0.871476
Q9H649	123	0	0.894484
Q9H649	124	0	0.894484
Q9H649	125	0	0.813822
Q9H649	126	0	0.85615
Q9H649	127	1.39215	0.880114
Q9H649	128	1.35164	0.869662
Q9H649	129	0	0.78014
Q9H649	130	0.764205	0.78014
Q9H649	131	1.43552	0.734346
Q9H649	132	0.986427	0.734346
Q9H649	133	0.986427	0.734346
Q9H649	134	1.44662	0.781318
Q9H649	135	0.503258	0.879357
Q9H649	136	2.11328	0.879357
Q9H649	137	0.503258	0.97999
Q9H649	138	1.53049	0.913697
Q9H649	139	0	0.849333
Q9H649	140	0.503258	0.947372
Q9H649	141	0.918296	0.910981
Q9H649	142	0.986427	0.842623
Q9H649	143	0	0.819615
Q9H649	144	0.986427	0.772642
Q9H649	145	2.05881	0.703756
Q9H649	146	0	0.679791
Q9H649	147	2.11328	0.603123
Q9H649	148	0	0.579158
Q9H649	149	0	0.530243
Q9H649	150	2.05881	0.530243
Q9H649	151	0	0.506278
Q9H649	152	0	0.46255
Q9H649	153	0.503258	0.415577
Q9H649	154	0	0.415577
Q9H649	155	0	0.368604
Q9H649	156	0	0.317538
Q9H649	157	0.503258	0.383831
Q9H649	158	0	0.351556
Q9H649	159	0.503258	0.398529
Q9H649	160	0	0.398529
Q9H649	161	0	0.30049
Q9H649	162	0	0.409111
Q9H649	163	0	0.433076
Q9H649	164	0	0.409111
Q9H649	165	0	0.409111
Q9H649	166	0.986427	0.445502
Q9H649	167	1.39215	0.445502
Q9H649	168	1.43552	0.421537
Q9H649	169	0.986427	0.421537
Q9H649	170	0	0.397572
Q9H649	171	0	0.397572
Q9H649	172	2.28104	0.397572
Q9H649	173	0.503258	0.397572
Q9H649	174	0	0.397572
Q9H649	175	0	0.470453
Q9H649	176	0.764205	0.470453
Q9H649	177	0	0.481785
Q9H649	178	0	0.415492
Q9H649	179	0	0.347134
Q9H649	180	0	0.324126
Q9H649	181	0	0.324126
Q9H649	182	0	0.422165
Q9H649	183	0	0.313544
Q9H649	184	0	0.289579
Q9H649	185	1.53049	0.358466
Q9H649	186	0	0.38243
Q9H649	187	1.22439	0.38243
Q9H649	188	0	0.38243
Q9H649	189	0	0.38243
Q9H649	190	0.503258	0.38243
Q9H649	191	0	0.429403
Q9H649	192	2.05881	0.429403
Q9H649	193	0	0.559188
Q9H649	194	0	0.617492
Q9H649	195	1.44662	0.617492
Q9H649	196	0.503258	0.649238
Q9H649	197	0.764205	0.696211
Q9H649	198	0	0.637907
Q9H649	199	0	0.637907
Q9H649	200	0	0.704199
Q9H649	201	0.986427	0.704199
Q9H649	202	0	0.704199
Q9H649	203	2.72548	0.630125
Q9H649	204	1.22439	0.630125
Q9H649	205	0	0.630125
Q9H649	206	2.19716	0.585203
Q9H649	207	0.986427	0.597629
Q9H649	208	0	0.561239
Q9H649	209	0	0.630125
Q9H649	210	1.39215	0.677098
Q9H649	211	0.503258	0.724071
Q9H649	212	0	0.781725
Q9H649	213	0.503258	0.828697
Q9H649	214	0	0.777853
Q9H649	215	0	0.743513
Q9H649	216	0.503258	0.812399
Q9H649	217	0.764205	0.731737
Q9H649	218	0	0.708729
Q9H649	219	1.44662	0.755702
Q9H649	220	0.986427	0.779667
Q9H649	221	0.986427	0.713374
Q9H649	222	2.19716	0.689409
Q9H649	223	0.986427	0.689409
Q9H649	224	1.65774	0.774065
Q9H649	225	0.503258	0.864116
Q9H649	226	1.44662	0.864116
Q9H649	227	0.503258	0.909038
Q9H649	228	0.503258	0.951587
Q9H649	229	0.986427	0.99856
Q9H649	230	0.503258	0.953638
Q9H649	231	0	0.979546
Q9H649	232	0	1.02003
Q9H649	233	0	0.959132
Q9H649	234	2.28104	0.912159
Q9H649	235	1.89106	0.833219
Q9H649	236	0	0.809254
Q9H649	237	1.44662	0.740368
Q9H649	238	1.65774	0.716403
Q9H649	239	0.986427	0.692438
Q9H649	240	0.503258	0.645466
Q9H649	241	1.53049	0.621501
Q9H649	242	1.83659	0.621501
Q9H649	243	0.918296	0.621501
Q9H649	244	0	0.621501
Q9H649	245	0	0.51288
Q9H649	246	0	0.446794
Q9H649	247	0	0.446794
Q9H649	248	0	0.377908
Q9H649	249	0	0.298968
Q9H649	250	0	0.27596
Q9H649	251	0	0.27596
Q9H649	252	0	0.227044
Q9H649	253	0	0.139587
Q9H649	254	0	0.174799
Q9H649	255	0	0.198764
Q9H649	256	0.503258	0.257068
Q9H649	257	0	0.281033
Q9H649	258	0	0.368489
Q9H649	259	0	0.469122
Q9H649	260	0.503258	0.493087
Q9H649	261	0.503258	0.536815
Q9H649	262	0.503258	0.645436
Q9H649	263	0	0.669401
Q9H649	264	1.65774	0.669401
Q9H649	265	0.503258	0.752863
Q9H649	266	1.22439	0.831803
Q9H649	267	0.503258	0.807839
Q9H649	268	1.83659	0.831803
Q9H649	269	2.11328	0.898096
Q9H649	270	0.503258	0.922061
Q9H649	271	0.918296	0.898096
Q9H649	272	2.28104	1.00392
Q9H649	273	0.503258	1.02692
Q9H649	274	0	1.02692
Q9H649	275	1.75272	0.971949
Q9H649	276	1.65774	0.971949
Q9H649	277	0	0.913644
Q9H649	278	0.503258	0.889679
Q9H649	279	1.39215	0.849195
Q9H649	280	0.503258	0.795536
Q9H649	281	0	0.771571
Q9H649	282	2.72548	0.751807
Q9H649	283	0.986427	0.643186
Q9H649	284	0	0.619222
Q9H649	285	0.503258	0.619222
Q9H649	286	0.503258	0.535759
Q9H649	287	0	0.5297
Q9H649	288	0	0.553664
Q9H649	289	0.986427	0.553664
Q9H649	290	0.986427	0.487372
Q9H649	291	0	0.463407
Q9H649	292	0.503258	0.463407
Q9H649	293	0	0.333622
Q9H649	294	0	0.286649
Q9H649	295	0	0.310614
Q9H649	296	0	0.286649
Q9H649	297	1.53049	0.299075
Q9H649	298	0.503258	0.299075
Q9H649	299	0.503258	0.299075
Q9H649	300	0	0.252103
Q9H649	301	0	0.263435
Q9H649	302	0	0.310407
Q9H649	303	0	0.286443
Q9H649	304	0	0.310407
Q9H649	305	0.503258	0.379294
Q9H649	306	0	0.44818
Q9H649	307	0.764205	0.495374
Q9H649	308	0	0.422494
Q9H649	309	0	0.456834
Q9H649	310	0	0.432869
Q9H649	311	1.22439	0.526914
Q9H649	312	0.986427	0.5958
Q9H649	313	0	0.619765
Q9H649	314	0.503258	0.663493
Q9H649	315	1.44662	0.76812
Q9H649	316	1.44662	0.76812
Q9H649	317	0.991076	0.832484
Q9H649	318	0	0.820058
Q9H649	319	1.22439	0.878362
Q9H649	320	0	0.878362
Q9H649	321	1.97494	0.944655
Q9H649	322	1.44662	0.969813
Q9H649	323	0.503258	0.989133
Q9H649	324	0.918296	1.0131
Q9H649	325	2.19716	1.06807
Q9H649	326	0.503258	1.05749
Q9H649	327	1.35164	1.09323
Q9H649	328	0.503258	1.04604
Q9H649	329	1.22439	1.13609
Q9H649	330	0	1.14667
Q9H649	331	1.39215	1.14667
Q9H649	332	1.75272	1.07659
Q9H649	333	1.39215	1.0077
Q9H649	334	0.503258	1.0077
Q9H649	335	1.65774	1.01095
Q9H649	336	1.22439	0.995843
Q9H649	337	2.19716	1.06992
Q9H649	338	0	1.04194
Q9H649	339	1.89106	1.10131
Q9H649	340	1.44662	1.12195
Q9H649	341	0	1.18025
Q9H649	342	0.503258	1.13792
Q9H649	343	0	1.05446
Q9H649	344	0.503258	0.988169
Q9H649	345	0.986427	1.00793
Q9H649	346	1.87996	0.928993
Q9H649	347	2.05881	0.935052
Q9H649	348	0.764205	0.85439
Q9H649	349	1.75	0.85439
Q9H649	350	1.65774	0.788305
Q9H649	351	1.22439	0.766391
Q9H649	352	0.503258	0.766391
Q9H649	353	0	0.742426
Q9H649	354	0	0.742426
Q9H649	355	0.918296	0.718461
Q9H649	356	0	0.707879
Q9H649	357	1.35164	0.665551
Q9H649	358	0.503258	0.591477
Q9H649	359	0	0.579051
Q9H649	360	0.503258	0.495718
Q9H649	361	0.986427	0.440742
Q9H649	362	0	0.382438
Q9H649	363	0	0.44593
Q9H649	364	0	0.537277
Q9H649	365	0	0.571655
Q9H649	366	0.764205	0.527927
Q9H649	367	0.991076	0.571655
Q9H649	368	0.503258	0.507291
Q9H649	369	0.503258	0.527055
Q9H649	370	0	0.553407
Q9H649	371	0.503258	0.556047
Q9H649	372	0	0.532137
Q9H649	373	1.83659	0.563439
Q9H649	374	1.9183	0.598654
Q9H649	375	0.721928	0.638564
Q9H649	376	0	0.684176
Q9H649	377	0.918296	0.67802
Q9H649	378	0	0.651932
Q9H649	379	0.918296	0.665448
Q7L3T8	1	2.15564	1.52549
Q7L3T8	2	0.543564	1.39837
Q7L3T8	3	1.75	1.2908
Q7L3T8	4	1.5	1.1986
Q7L3T8	5	1.29879	1.1187
Q7L3T8	6	2.41938	1.15832
Q7L3T8	7	1.65774	1.16221
Q7L3T8	8	1.44662	1.1256
Q7L3T8	9	2.05881	1.13777
Q7L3T8	10	0.503258	1.14893
Q7L3T8	11	1.44662	1.13812
Q7L3T8	12	0	1.07937
Q7L3T8	13	0	1.07582
Q7L3T8	14	0	1.08586
Q7L3T8	15	0	1.06952
Q7L3T8	16	1.75272	1.05157
Q7L3T8	17	1.22439	1.0207
Q7L3T8	18	0.503258	0.996841
Q7L3T8	19	1.35678	1.0069
Q7L3T8	20	1.36096	0.987796
Q7L3T8	21	0.921928	0.992007
Q7L3T8	22	0.921928	0.977827
Q7L3T8	23	0.468996	1.03253
Q7L3T8	24	1.96096	1.08724
Q7L3T8	25	1.15678	1.11541
Q7L3T8	26	0.921928	1.17726
Q7L3T8	27	1.77095	1.19125
Q7L3T8	28	1.15678	1.23039
Q7L3T8	29	1.65774	1.33604
Q7L3T8	30	1.65774	1.33312
Q7L3T8	31	0.591673	1.33293
Q7L3T8	32	1.14883	1.35363
Q7L3T8	33	1.14883	1.3517
Q7L3T8	34	1.14883	1.39105
Q7L3T8	35	0.591673	1.32001
Q7L3T8	36	1.29879	1.2993
Q7L3T8	37	2.04644	1.31048
Q7L3T8	38	2.04644	1.24849
Q7L3T8	39	2.72193	1.22778
Q7L3T8	40	1.29546	1.25174
Q7L3T8	41	1.35678	1.22789
Q7L3T8	42	1.35678	1.3198
Q7L3T8	43	0.881291	1.2651
Q7L3T8	44	1.29546	1.23272
Q7L3T8	45	0.468996	1.20035
Q7L3T8	46	0.721928	1.27555
Q7L3T8	47	1.15678	1.23604
Q7L3T8	48	0.468996	1.2134
Q7L3T8	49	0.721928	1.15985
Q7L3T8	50	2.16096	1.07413
Q7L3T8	51	1.15678	1.01245
Q7L3T8	52	2.52193	0.991738
Q7L3T8	53	0	0.961507
Q7L3T8	54	0.468996	0.98415
Q7L3T8	55	0.468996	0.977546
Q7L3T8	56	2.17095	0.997179
Q7L3T8	57	0.468996	0.962801
Q7L3T8	58	1.57095	1.01062
Q7L3T8	59	0.921928	1.04998
Q7L3T8	60	0.921928	1.07068
Q7L3T8	61	0	0.967779
Q7L3T8	62	0.921928	0.974383
Q7L3T8	63	0.721928	0.934552
Q7L3T8	64	1.35678	0.96893
Q7L3T8	65	1.15678	0.946596
Q7L3T8	66	0.881291	0.946596
Q7L3T8	67	0	0.923479
Q7L3T8	68	2.16096	0.923479
Q7L3T8	69	1.29546	0.913479
Q7L3T8	70	1.15678	0.913479
Q7L3T8	71	0	0.891911
Q7L3T8	72	1.29546	0.994814
Q7L3T8	73	1.68548	0.994814
Q7L3T8	74	0.721928	0.98277
Q7L3T8	75	0	0.962062
Q7L3T8	76	0.468996	1.00036
Q7L3T8	77	1.68548	1.00229
Q7L3T8	78	0.468996	1.00229
Q7L3T8	79	1.36096	0.921722
Q7L3T8	80	0.921928	0.882367
Q7L3T8	81	0.468996	0.827282
Q7L3T8	82	2.16096	0.874901
Q7L3T8	83	0.921928	0.888019
Q7L3T8	84	0.468996	0.830092
Q7L3T8	85	0.921928	0.795714
Q7L3T8	86	1.96096	0.870521
Q7L3T8	87	0.921928	0.870521
Q7L3T8	88	0	0.854869
Q7L3T8	89	0.468996	0.894225
Q7L3T8	90	0.468996	0.873318
Q7L3T8	91	0	0.894026
Q7L3T8	92	1	0.871692
Q7L3T8	93	1.57095	0.768789
Q7L3T8	94	0.468996	0.799695
Q7L3T8	95	0	0.857623
Q7L3T8	96	1.57095	0.855688
Q7L3T8	97	0.468996	0.837116
Q7L3T8	98	1.35678	0.793214
Q7L3T8	99	1.29546	0.815547
Q7L3T8	100	0.921928	0.835181
Q7L3T8	101	1.35678	0.897178
Q7L3T8	102	0	0.919512
Q7L3T8	103	0	0.894226
Q7L3T8	104	1.57095	0.907344
Q7L3T8	105	1.68548	0.885011
Q7L3T8	106	0.881291	0.940096
Q7L3T8	107	1.57095	0.945549
Q7L3T8	108	0	0.945549
Q7L3T8	109	0.468996	0.924842
Q7L3T8	110	0.881291	0.966056
Q7L3T8	111	1.77095	0.922155
Q7L3T8	112	0.468996	0.857547
Q7L3T8	113	0.468996	0.901448
Q7L3T8	114	1.84644	0.956533
Q7L3T8	115	0	0.946334
Q7L3T8	116	1.15678	0.930682
Q7L3T8	117	1.68548	0.932617
Q7L3T8	118	0.468996	0.880143
Q7L3T8	119	0.921928	0.902476
Q7L3T8	120	2.16096	0.924044
Q7L3T8	121	0	0.882078
Q7L3T8	122	0	0.797747
Q7L3T8	123	0.921928	0.797747
Q7L3T8	124	1.15678	0.775414
Q7L3T8	125	1.35678	0.687488
Q7L3T8	126	1.35678	0.709821
Q7L3T8	127	0.921928	0.709821
Q7L3T8	128	0.468996	0.629561
Q7L3T8	129	0.468996	0.668916
Q7L3T8	130	0.921928	0.647348
Q7L3T8	131	0	0.619252
Q7L3T8	132	0	0.619252
Q7L3T8	133	0.468996	0.674337
Q7L3T8	134	0	0.714766
Q7L3T8	135	0	0.739942
Q7L3T8	136	0.468996	0.778712
Q7L3T8	137	1.15678	0.769189
Q7L3T8	138	0	0.769189
Q7L3T8	139	1.29546	0.790757
Q7L3T8	140	0.468996	0.830112
Q7L3T8	141	1.57095	0.830112
Q7L3T8	142	0	0.852446
Q7L3T8	143	1.15678	0.852446
Q7L3T8	144	1.77095	0.872079
Q7L3T8	145	1.68548	0.927163
Q7L3T8	146	2.17095	0.949497
Q7L3T8	147	1.15678	0.949497
Q7L3T8	148	0.921928	0.894412
Q7L3T8	149	0.921928	0.936378
Q7L3T8	150	1.29546	0.909067
Q7L3T8	151	0.921928	0.930635
Q7L3T8	152	0.468996	0.855828
Q7L3T8	153	0	0.855828
Q7L3T8	154	0.881291	0.800743
Q7L3T8	155	1.15678	0.716412
Q7L3T8	156	0.468996	0.636151
Q7L3T8	157	0.468996	0.60758
Q7L3T8	158	0	0.614184
Q7L3T8	159	0.881291	0.592616
Q7L3T8	160	0.721928	0.592616
Q7L3T8	161	0.921928	0.530927
Q7L3T8	162	0	0.487026
Q7L3T8	163	0	0.464693
Q7L3T8	164	0	0.49907
Q7L3T8	165	0	0.457104
Q7L3T8	166	0	0.445921
Q7L3T8	167	1.57095	0.445921
Q7L3T8	168	1.29546	0.445921
Q7L3T8	169	0.468996	0.445921
Q7L3T8	170	0.921928	0.438332
Q7L3T8	171	0	0.403954
Q7L3T8	172	0	0.360053
Q7L3T8	173	0	0.360053
Q7L3T8	174	0.721928	0.360053
Q7L3T8	175	0	0.360053
Q7L3T8	176	0.921928	0.402019
Q7L3T8	177	0.468996	0.402019
Q7L3T8	178	0.468996	0.349545
Q7L3T8	179	0	0.381236
Q7L3T8	180	0.721928	0.402804
Q7L3T8	181	0	0.462281
Q7L3T8	182	0	0.462281
Q7L3T8	183	0	0.517366
Q7L3T8	184	0	0.539699
Q7L3T8	185	0	0.598701
Q7L3T8	186	0.881291	0.686626
Q7L3T8	187	0	0.642725
Q7L3T8	188	0.468996	0.620392
Q7L3T8	189	1.96096	0.72408
Q7L3T8	190	0.921928	0.788688
Q7L3T8	191	2.17095	0.776644
Q7L3T8	192	0	0.820545
Q7L3T8	193	1.15678	0.913925
Q7L3T8	194	0.468996	0.936258
Q7L3T8	195	1.96096	0.936258
Q7L3T8	196	1.84644	1.05275
Q7L3T8	197	0	1.0756
Q7L3T8	198	0	1.11756
Q7L3T8	199	2.64644	1.09523
Q7L3T8	200	1.35678	1.10882
Q7L3T8	201	0.468996	1.06492
Q7L3T8	202	0.921928	0.961544
Q7L3T8	203	1.96096	0.961544
Q7L3T8	204	0.468996	0.981266
Q7L3T8	205	0	0.958933
Q7L3T8	206	2.44644	0.930162
Q7L3T8	207	1.36096	0.897321
Q7L3T8	208	0.881291	0.9907
Q7L3T8	209	0	1.08096
Q7L3T8	210	2.24644	1.02568
Q7L3T8	211	0	1.01615
Q7L3T8	212	0	1.0282
Q7L3T8	213	0	1.06456
Q7L3T8	214	1.57095	0.971177
Q7L3T8	215	0	0.983222
Q7L3T8	216	1.35678	1.04803
Q7L3T8	217	1.15678	0.931532
Q7L3T8	218	1.96096	0.967769
Q7L3T8	219	1.89546	0.969704
Q7L3T8	220	1.48548	0.969704
Q7L3T8	221	1.15678	0.862731
Q7L3T8	222	0.721928	0.947062
Q7L3T8	223	1.68548	1.05044
Q7L3T8	224	0	1.05044
Q7L3T8	225	0.721928	0.975633
Q7L3T8	226	1.36096	0.975633
Q7L3T8	227	0	0.945402
Q7L3T8	228	2.12193	0.932283
Q7L3T8	229	0.921928	0.861237
Q7L3T8	230	0	0.814879
Q7L3T8	231	0	0.816614
Q7L3T8	232	1.77095	0.826138
Q7L3T8	233	2.17095	0.846845
Q7L3T8	234	0	0.788918
Q7L3T8	235	0	0.788918
Q7L3T8	236	0	0.75454
Q7L3T8	237	0.721928	0.754341
Q7L3T8	238	0.881291	0.798242
Q7L3T8	239	0.468996	0.785124
Q7L3T8	240	0.921928	0.825554
Q7L3T8	241	1.52193	0.825554
Q7L3T8	242	1.35678	0.900361
Q7L3T8	243	1.15678	0.890837
Q7L3T8	244	0.468996	0.809791
Q7L3T8	245	0	0.907241
Q7L3T8	246	0	0.929574
Q7L3T8	247	1.35678	0.984659
Q7L3T8	248	0.921928	0.994183
Q7L3T8	249	1.84644	0.974549
Q7L3T8	250	1.77095	1.06871
Q7L3T8	251	0	1.02481
Q7L3T8	252	1.57095	1.05038
Q7L3T8	253	1.57095	1.0295
Q7L3T8	254	0.468996	1.07732
Q7L3T8	255	2.04644	1.15302
Q7L3T8	256	0.468996	1.2464
Q7L3T8	257	1.15678	1.32121
Q7L3T8	258	0.921928	1.34686
Q7L3T8	259	0.468996	1.42898
Q7L3T8	260	2.44644	1.34105
Q7L3T8	261	0	1.30062
Q7L3T8	262	2.05881	1.41119
Q7L3T8	263	0.918296	1.33638
Q7L3T8	264	2.16096	1.34591
Q7L3T8	265	2.05881	1.32358
Q7L3T8	266	1.96096	1.22613
Q7L3T8	267	1.57095	1.20379
Q7L3T8	268	1.89546	1.19244
Q7L3T8	269	2.64644	1.22334
Q7L3T8	270	0	1.29439
Q7L3T8	271	0.921928	1.20022
Q7L3T8	272	2.32193	1.25531
Q7L3T8	273	0	1.21236
Q7L3T8	274	1.77095	1.26201
Q7L3T8	275	0	1.22391
Q7L3T8	276	0	1.14821
Q7L3T8	277	0	1.0892
Q7L3T8	278	0.918296	1.0144
Q7L3T8	279	1.57095	0.958514
Q7L3T8	280	1.96096	0.86687
Q7L3T8	281	0.468996	0.86687
Q7L3T8	282	1.15678	0.822969
Q7L3T8	283	1.15678	0.712401
Q7L3T8	284	1.96096	0.756302
Q7L3T8	285	1.36096	0.671971
Q7L3T8	286	0.468996	0.694305
Q7L3T8	287	0.721928	0.716638
Q7L3T8	288	0	0.716638
Q7L3T8	289	0.721928	0.672909
Q7L3T8	290	0.721928	0.598102
Q7L3T8	291	0	0.589054
Q7L3T8	292	0	0.650576
Q7L3T8	293	0	0.650576
Q7L3T8	294	0.921928	0.660775
Q7L3T8	295	0	0.567396
Q7L3T8	296	0.468996	0.619085
Q7L3T8	297	0.468996	0.619085
Q7L3T8	298	0	0.682746
Q7L3T8	299	0	0.741051
Q7L3T8	300	0	0.804712
Q7L3T8	301	1.77095	0.883237
Q7L3T8	302	1.76096	0.938322
Q7L3T8	303	1.15678	1.0317
Q7L3T8	304	1.37095	1.08679
Q7L3T8	305	0	1.17267
Q7L3T8	306	2.44644	1.26219
Q7L3T8	307	0.468996	1.27424
Q7L3T8	308	2.05881	1.2958
Q7L3T8	309	1.22439	1.2958
Q7L3T8	310	2.05881	1.31814
Q7L3T8	311	2.37095	1.31814
Q7L3T8	312	1.15678	1.26818
Q7L3T8	313	1.96096	1.18433
Q7L3T8	314	1.15678	1.17121
Q7L3T8	315	2.72548	1.10593
Q7L3T8	316	1.87996	1.12826
Q7L3T8	317	0.721928	1.0341
Q7L3T8	318	0.921928	1.01176
Q7L3T8	319	0	0.968808
Q7L3T8	320	0.468996	0.932837
Q7L3T8	321	0	0.857131
Q7L3T8	322	0.721928	0.744229
Q7L3T8	323	0	0.73111
Q7L3T8	324	0.881291	0.672108
Q7L3T8	325	0	0.639357
Q7L3T8	326	0.468996	0.531905
Q7L3T8	327	0.468996	0.464716
Q7L3T8	328	0	0.430339
Q7L3T8	329	1.15678	0.451046
Q7L3T8	330	0.468996	0.494947
Q7L3T8	331	0.468996	0.494947
Q7L3T8	332	0	0.494947
Q7L3T8	333	0.881291	0.553949
Q7L3T8	334	0.721928	0.619232
Q7L3T8	335	0.468996	0.599599
Q7L3T8	336	0.468996	0.621932
Q7L3T8	337	0.468996	0.599599
Q7L3T8	338	0	0.665192
Q7L3T8	339	1.35678	0.687525
Q7L3T8	340	0.921928	0.678676
Q7L3T8	341	0.468996	0.656343
Q7L3T8	342	0	0.63401
Q7L3T8	343	1.96096	0.656343
Q7L3T8	344	1.37095	0.648754
Q7L3T8	345	0.468996	0.648754
Q7L3T8	346	0.468996	0.648754
Q7L3T8	347	0	0.710276
Q7L3T8	348	1.84644	0.710276
Q7L3T8	349	0.468996	0.774885
Q7L3T8	350	0.970951	0.732609
Q7L3T8	351	0	0.688708
Q7L3T8	352	0	0.710276
Q7L3T8	353	0.468996	0.710276
Q7L3T8	354	0.721928	0.616897
Q7L3T8	355	0.721928	0.575578
Q7L3T8	356	0.468996	0.57721
Q7L3T8	357	1.76096	0.670085
Q7L3T8	358	0.468996	0.768124
Q7L3T8	359	1.35678	0.727171
Q7L3T8	360	0.468996	0.788301
Q7L3T8	361	0	0.810952
Q7L3T8	362	0.921928	0.891212
Q7L3T8	363	0	1.02083
Q7L3T8	364	0	1.06018
Q7L3T8	365	0.503258	1.02581
Q7L3T8	366	0.503258	1.13057
Q7L3T8	367	2.41938	1.13057
Q7L3T8	368	2.05881	1.11132
Q7L3T8	369	0.986427	1.17332
Q7L3T8	370	1.75272	1.22521
Q7L3T8	371	1.44662	1.28313
Q7L3T8	372	1.68548	1.38418
Q7L3T8	373	2.72193	1.34028
Q7L3T8	374	1.29546	1.34028
Q7L3T8	375	0	1.40489
Q7L3T8	376	2.92193	1.43601
Q7L3T8	377	0.468996	1.4923
Q7L3T8	378	1.35678	1.421
Q7L3T8	379	1.77095	1.42586
Q7L3T8	380	2.44644	1.37889
Q7L3T8	381	1.68548	1.39346
Q7L3T8	382	2.12193	1.36848
Q7L3T8	383	0	1.33212
Q7L3T8	384	0	1.26711
Q7L3T8	385	1.35678	1.24739
Q7L3T8	386	1.15678	1.26972
Q7L3T8	387	1.68548	1.13058
Q7L3T8	388	0.921928	1.10825
Q7L3T8	389	2.16096	1.04364
Q7L3T8	390	0	1.02392
Q7L3T8	391	2.05881	0.991277
Q7L3T8	392	0.921928	0.972705
Q7L3T8	393	0.921928	0.893994
Q7L3T8	394	1.35678	0.916327
Q7L3T8	395	0.881291	0.916327
Q7L3T8	396	0.468996	0.899337
Q7L3T8	397	0	0.844252
Q7L3T8	398	0	0.807893
Q7L3T8	399	0	0.807893
Q7L3T8	400	1.35678	0.739367
Q7L3T8	401	1.76096	0.739367
Q7L3T8	402	1.29546	0.696413
Q7L3T8	403	0.468996	0.727319
Q7L3T8	404	0.468996	0.738503
Q7L3T8	405	0	0.673894
Q7L3T8	406	1	0.675829
Q7L3T8	407	0	0.653496
Q7L3T8	408	0.921928	0.708581
Q7L3T8	409	0.921928	0.763666
Q7L3T8	410	0.721928	0.81875
Q7L3T8	411	0	0.801761
Q7L3T8	412	1.15678	0.779594
Q7L3T8	413	1.57095	0.77299
Q7L3T8	414	1.15678	0.798276
Q7L3T8	415	0	0.775943
Q7L3T8	416	0.921928	0.775943
Q7L3T8	417	0	0.728324
Q7L3T8	418	1.15678	0.783409
Q7L3T8	419	1.15678	0.814315
Q7L3T8	420	1.15678	0.814315
Q7L3T8	421	1	0.844546
Q7L3T8	422	1.29546	0.919353
Q7L3T8	423	1.15678	0.908169
Q7L3T8	424	1	0.897971
Q7L3T8	425	0	0.904575
Q7L3T8	426	0	0.997954
Q7L3T8	427	0	0.997954
Q7L3T8	428	1.15678	0.997954
Q7L3T8	429	1.57095	0.942869
Q7L3T8	430	0.921928	0.972115
Q7L3T8	431	1.35678	1.00496
Q7L3T8	432	1.57095	1.00431
Q7L3T8	433	0.921928	0.942621
Q7L3T8	434	1.35678	0.887537
Q7L3T8	435	1.29546	0.914725
Q7L3T8	436	1.96096	0.976413
Q7L3T8	437	0.921928	1.04102
Q7L3T8	438	0	1.08492
Q7L3T8	439	0	1.10465
Q7L3T8	440	1.77095	1.14634
Q7L3T8	441	1.84644	1.17724
Q7L3T8	442	0.986427	1.11263
Q7L3T8	443	0	1.03783
Q7L3T8	444	0	0.993924
Q7L3T8	445	1.57095	0.929316
Q7L3T8	446	1.29546	0.911528
Q7L3T8	447	1.35678	0.911528
Q7L3T8	448	0.921928	0.955553
Q7L3T8	449	1.57095	1.04893
Q7L3T8	450	2.44644	1.10402
Q7L3T8	451	1.57095	1.08137
Q7L3T8	452	0	1.12306
Q7L3T8	453	0	1.17354
Q7L3T8	454	0	1.23523
Q7L3T8	455	0	1.29031
Q7L3T8	456	0.921928	1.30343
Q7L3T8	457	1.96096	1.38088
Q7L3T8	458	1.84644	1.36018
Q7L3T8	459	1.96096	1.40061
Q7L3T8	460	1.15678	1.43637
Q7L3T8	461	1.29546	1.42091
Q7L3T8	462	2.72193	1.41341
Q7L3T8	463	2.04644	1.4878
Q7L3T8	464	1.29546	1.57046
Q7L3T8	465	1.15678	1.66284
Q7L3T8	466	1.84644	1.76677
Q7L3T8	467	2.92193	1.82309
Q7L3T8	468	0.921928	1.81324
Q7L3T8	469	1.77095	1.81069
Q7L3T8	470	2.32193	1.79816
Q7L3T8	471	2.12193	1.85647
Q9UDR5	1	1.34859	0.40307
Q9UDR5	2	0	0.369481
Q9UDR5	3	0	0.34106
Q9UDR5	4	0	0.316698
Q9UDR5	5	0.439497	0.324885
Q9UDR5	6	0.865857	0.332048
Q9UDR5	7	0.684038	0.312516
Q9UDR5	8	1.0958	0.374897
Q9UDR5	9	0	0.355165
Q9UDR5	10	0	0.387109
Q9UDR5	11	0	0.409906
Q9UDR5	12	0	0.422697
Q9UDR5	13	0	0.467728
Q9UDR5	14	0	0.488656
Q9UDR5	15	0.439497	0.584127
Q9UDR5	16	0.439497	0.642862
Q9UDR5	17	0	0.622559
Q9UDR5	18	1.43537	0.642167
Q9UDR5	19	0	0.610915
Q9UDR5	20	0.99403	0.610915
Q9UDR5	21	0.865857	0.631843
Q9UDR5	22	1.61719	0.679178
Q9UDR5	23	0.94566	0.679178
Q9UDR5	24	0.439497	0.679178
Q9UDR5	25	2.00489	0.679178
Q9UDR5	26	1.67293	0.658249
Q9UDR5	27	0.439497	0.637321
Q9UDR5	28	1.0958	0.637321
Q9UDR5	29	0.439497	0.56897
Q9UDR5	30	0	0.601543
Q9UDR5	31	0.439497	0.586782
Q9UDR5	32	0.99403	0.616556
Q9UDR5	33	0	0.591728
Q9UDR5	34	0	0.623705
Q9UDR5	35	0	0.602777
Q9UDR5	36	0	0.584315
Q9UDR5	37	0	0.575657
Q9UDR5	38	0	0.554729
Q9UDR5	39	0	0.502548
Q9UDR5	40	0.684038	0.521874
Q9UDR5	41	0.684038	0.563106
Q9UDR5	42	1.49111	0.605138
Q9UDR5	43	1.0958	0.578732
Q9UDR5	44	1.61719	0.578732
Q9UDR5	45	0	0.578732
Q9UDR5	46	1.61719	0.59966
Q9UDR5	47	1.49111	0.651841
Q9UDR5	48	0	0.672769
Q9UDR5	49	0	0.672769
Q9UDR5	50	0.845351	0.73573
Q9UDR5	51	0.865857	0.744388
Q9UDR5	52	1.32218	0.711815
Q9UDR5	53	0.439497	0.734702
Q9UDR5	54	0	0.70345
Q9UDR5	55	0	0.626441
Q9UDR5	56	0.439497	0.626441
Q9UDR5	57	1.0958	0.590663
Q9UDR5	58	0.439497	0.552231
Q9UDR5	59	0	0.552231
Q9UDR5	60	1.32218	0.584804
Q9UDR5	61	0.865857	0.59673
Q9UDR5	62	0	0.59673
Q9UDR5	63	1.97175	0.554698
Q9UDR5	64	0.439497	0.610778
Q9UDR5	65	0	0.65581
Q9UDR5	66	0	0.726815
Q9UDR5	67	0.865857	0.705887
Q9UDR5	68	0.684038	0.674634
Q9UDR5	69	0	0.653706
Q9UDR5	70	0.684038	0.674634
Q9UDR5	71	1.0958	0.611673
Q9UDR5	72	0.865857	0.570442
Q9UDR5	73	0.439497	0.570442
Q9UDR5	74	1.61719	0.476549
Q9UDR5	75	0.94566	0.455621
Q9UDR5	76	1.49111	0.455621
Q9UDR5	77	0	0.455621
Q9UDR5	78	0.439497	0.41439
Q9UDR5	79	0	0.381816
Q9UDR5	80	0.439497	0.402745
Q9UDR5	81	0	0.411403
Q9UDR5	82	0	0.359222
Q9UDR5	83	0	0.317991
Q9UDR5	84	0	0.394223
Q9UDR5	85	0	0.338143
Q9UDR5	86	0	0.293111
Q9UDR5	87	0	0.222106
Q9UDR5	88	0	0.282944
Q9UDR5	89	0	0.314197
Q9UDR5	90	0.439497	0.314197
Q9UDR5	91	0.865857	0.370277
Q9UDR5	92	0	0.441283
Q9UDR5	93	0	0.482514
Q9UDR5	94	2.04037	0.515087
Q9UDR5	95	0.439497	0.515087
Q9UDR5	96	0	0.515087
Q9UDR5	97	0	0.556319
Q9UDR5	98	1.27761	0.556319
Q9UDR5	99	1.0958	0.556319
Q9UDR5	100	0	0.556319
Q9UDR5	101	1.61719	0.556319
Q9UDR5	102	1.49111	0.547661
Q9UDR5	103	0.865857	0.588892
Q9UDR5	104	0.684038	0.588892
Q9UDR5	105	0	0.55257
Q9UDR5	106	0	0.590721
Q9UDR5	107	0.865857	0.590721
Q9UDR5	108	0	0.729482
Q9UDR5	109	0	0.668643
Q9UDR5	110	0	0.693471
Q9UDR5	111	0.439497	0.693471
Q9UDR5	112	0.684038	0.637391
Q9UDR5	113	0.865857	0.566385
Q9UDR5	114	0	0.525154
Q9UDR5	115	1.27761	0.532836
Q9UDR5	116	1.24067	0.553764
Q9UDR5	117	0	0.553764
Q9UDR5	118	2.91398	0.512533
Q9UDR5	119	0	0.533461
Q9UDR5	120	1.61719	0.533461
Q9UDR5	121	0	0.533461
Q9UDR5	122	0.439497	0.553764
Q9UDR5	123	0	0.542119
Q9UDR5	124	0	0.521816
Q9UDR5	125	0.845351	0.542745
Q9UDR5	126	0.439497	0.481906
Q9UDR5	127	0	0.422826
Q9UDR5	128	0	0.422826
Q9UDR5	129	0.439497	0.352417
Q9UDR5	130	0	0.352417
Q9UDR5	131	0	0.275408
Q9UDR5	132	0.865857	0.275408
Q9UDR5	133	0.439497	0.299511
Q9UDR5	134	0.439497	0.299511
Q9UDR5	135	0.439497	0.299511
Q9UDR5	136	0	0.259256
Q9UDR5	137	0	0.238327
Q9UDR5	138	0	0.238327
Q9UDR5	139	1.43537	0.259256
Q9UDR5	140	0	0.238327
Q9UDR5	141	0	0.238327
Q9UDR5	142	0	0.238327
Q9UDR5	143	0.94566	0.218025
Q9UDR5	144	0	0.197096
Q9UDR5	145	0	0.228348
Q9UDR5	146	0	0.20742
Q9UDR5	147	0	0.248651
Q9UDR5	148	0	0.248651
Q9UDR5	149	0.439497	0.248651
Q9UDR5	150	0	0.1803
Q9UDR5	151	0	0.1803
Q9UDR5	152	0	0.201229
Q9UDR5	153	0.439497	0.222157
Q9UDR5	154	0	0.198054
Q9UDR5	155	1.0958	0.239285
Q9UDR5	156	0	0.271859
Q9UDR5	157	0.865857	0.271859
Q9UDR5	158	0	0.324039
Q9UDR5	159	0	0.344968
Q9UDR5	160	0	0.324039
Q9UDR5	161	0	0.365271
Q9UDR5	162	0.439497	0.365271
Q9UDR5	163	0.439497	0.365271
Q9UDR5	164	0.439497	0.396523
Q9UDR5	165	0.865857	0.396523
Q9UDR5	166	0.684038	0.344342
Q9UDR5	167	0	0.344342
Q9UDR5	168	1.0958	0.303111
Q9UDR5	169	0.439497	0.324039
Q9UDR5	170	0	0.324039
Q9UDR5	171	0.865857	0.344968
Q9UDR5	172	0	0.386199
Q9UDR5	173	0	0.365271
Q9UDR5	174	1.0958	0.344342
Q9UDR5	175	0	0.344342
Q9UDR5	176	0	0.303111
Q9UDR5	177	0	0.311769
Q9UDR5	178	0	0.311769
Q9UDR5	179	0.439497	0.259588
Q9UDR5	180	0	0.23866
Q9UDR5	181	0.439497	0.259588
Q9UDR5	182	0.865857	0.218357
Q9UDR5	183	0	0.218357
Q9UDR5	184	0	0.218357
Q9UDR5	185	0.439497	0.166176
Q9UDR5	186	0	0.166176
Q9UDR5	187	0.865857	0.19875
Q9UDR5	188	0	0.19875
Q9UDR5	189	0	0.19875
Q9UDR5	190	0	0.177821
Q9UDR5	191	0.439497	0.177821
Q9UDR5	192	0	0.209073
Q9UDR5	193	0	0.167842
Q9UDR5	194	0	0.167842
Q9UDR5	195	0	0.188771
Q9UDR5	196	0	0.209073
Q9UDR5	197	0.684038	0.286082
Q9UDR5	198	0	0.244851
Q9UDR5	199	0	0.286082
Q9UDR5	200	0	0.327314
Q9UDR5	201	0	0.327314
Q9UDR5	202	1.0958	0.306385
Q9UDR5	203	0	0.347617
Q9UDR5	204	0	0.347617
Q9UDR5	205	0.439497	0.392648
Q9UDR5	206	0.865857	0.392648
Q9UDR5	207	1.61719	0.433879
Q9UDR5	208	0	0.422234
Q9UDR5	209	0.865857	0.463466
Q9UDR5	210	0.865857	0.504697
Q9UDR5	211	0	0.504697
Q9UDR5	212	0	0.563776
Q9UDR5	213	0.865857	0.544169
Q9UDR5	214	0	0.544169
Q9UDR5	215	0.94566	0.576742
Q9UDR5	216	0	0.649707
Q9UDR5	217	0.865857	0.709336
Q9UDR5	218	0.439497	0.632327
Q9UDR5	219	0.865857	0.673558
Q9UDR5	220	0.865857	0.653256
Q9UDR5	221	0	0.664205
Q9UDR5	222	1.24067	0.664205
Q9UDR5	223	0.684038	0.685133
Q9UDR5	224	0	0.643902
Q9UDR5	225	0.684038	0.676475
Q9UDR5	226	1.97175	0.664017
Q9UDR5	227	2.11808	0.684946
Q9UDR5	228	0	0.695895
Q9UDR5	229	0.865857	0.695895
Q9UDR5	230	0.439497	0.654664
Q9UDR5	231	1.0958	0.654664
Q9UDR5	232	0	0.687237
Q9UDR5	233	0.439497	0.628158
Q9UDR5	234	0	0.616513
Q9UDR5	235	0.684038	0.657744
Q9UDR5	236	0.684038	0.646099
Q9UDR5	237	0.439497	0.58478
Q9UDR5	238	1.0958	0.572854
Q9UDR5	239	0.439497	0.605427
Q9UDR5	240	0	0.585124
Q9UDR5	241	0.865857	0.643859
Q9UDR5	242	0.684038	0.624252
Q9UDR5	243	0	0.624252
Q9UDR5	244	0.439497	0.644555
Q9UDR5	245	0.865857	0.729789
Q9UDR5	246	0.439497	0.718145
Q9UDR5	247	0.684038	0.7065
Q9UDR5	248	1.86763	0.730603
Q9UDR5	249	0.684038	0.739261
Q9UDR5	250	0.439497	0.805145
Q9UDR5	251	1.67293	0.805145
Q9UDR5	252	0.684038	0.805145
Q9UDR5	253	0	0.817603
Q9UDR5	254	0.865857	0.817603
Q9UDR5	255	1.78993	0.84401
Q9UDR5	256	0.439497	0.802778
Q9UDR5	257	0.439497	0.842689
Q9UDR5	258	0.94566	0.810115
Q9UDR5	259	1.27761	0.782019
Q9UDR5	260	1.82307	0.790677
Q9UDR5	261	0	0.830587
Q9UDR5	262	0.865857	0.771852
Q9UDR5	263	0.94566	0.739279
Q9UDR5	264	0	0.739279
Q9UDR5	265	0.99403	0.698048
Q9UDR5	266	0	0.645386
Q9UDR5	267	1.27761	0.657031
Q9UDR5	268	0	0.668676
Q9UDR5	269	1.27761	0.656218
Q9UDR5	270	0.865857	0.616308
Q9UDR5	271	1.27761	0.529495
Q9UDR5	272	0.439497	0.529495
Q9UDR5	273	0	0.509192
Q9UDR5	274	0	0.464161
Q9UDR5	275	0	0.464161
Q9UDR5	276	0.684038	0.475905
Q9UDR5	277	0.684038	0.546911
Q9UDR5	278	0.684038	0.575007
Q9UDR5	279	0.684038	0.60758
Q9UDR5	280	0.439497	0.546742
Q9UDR5	281	0	0.526439
Q9UDR5	282	0	0.4656
Q9UDR5	283	0.439497	0.477245
Q9UDR5	284	0	0.536324
Q9UDR5	285	0	0.568898
Q9UDR5	286	1.24067	0.621078
Q9UDR5	287	1.49111	0.588505
Q9UDR5	288	1.86763	0.57686
Q9UDR5	289	0.684038	0.57686
Q9UDR5	290	0	0.63279
Q9UDR5	291	0.439497	0.611861
Q9UDR5	292	0	0.63279
Q9UDR5	293	0.684038	0.719602
Q9UDR5	294	1.24067	0.698674
Q9UDR5	295	0.684038	0.757753
Q9UDR5	296	1.0958	0.818592
Q9UDR5	297	0	0.836522
Q9UDR5	298	0.439497	0.854451
Q9UDR5	299	0.684038	0.840991
Q9UDR5	300	1.85856	0.922894
Q9UDR5	301	0	1.03241
Q9UDR5	302	0.439497	1.10369
Q9UDR5	303	1.82307	1.20128
Q9UDR5	304	0	1.22955
Q9UDR5	305	1.24067	1.17047
Q9UDR5	306	1.27761	1.13789
Q9UDR5	307	1.61719	1.08571
Q9UDR5	308	1.86763	1.08571
Q9UDR5	309	1.58496	1.06478
Q9UDR5	310	2.40401	1.03221
Q9UDR5	311	2.2999	0.943708
Q9UDR5	312	1.93626	0.943708
Q9UDR5	313	2.04945	0.92278
Q9UDR5	314	1.27761	0.835967
Q9UDR5	315	0	0.835967
Q9UDR5	316	0	0.776887
Q9UDR5	317	0	0.716048
Q9UDR5	318	0	0.639039
Q9UDR5	319	0	0.550104
Q9UDR5	320	0	0.47463
Q9UDR5	321	0	0.381082
Q9UDR5	322	0	0.271563
Q9UDR5	323	0	0.259205
Q9UDR5	324	0	0.161612
Q9UDR5	325	0	0.100773
Q9UDR5	326	0	0.100773
Q9UDR5	327	0	0.142004
Q9UDR5	328	0	0.183236
Q9UDR5	329	0	0.246197
Q9UDR5	330	0	0.246197
Q9UDR5	331	0.439497	0.267125
Q9UDR5	332	0	0.288053
Q9UDR5	333	1.67674	0.288053
Q9UDR5	334	0	0.288053
Q9UDR5	335	0	0.288053
Q9UDR5	336	0	0.288053
Q9UDR5	337	0.865857	0.288053
Q9UDR5	338	0.865857	0.320627
Q9UDR5	339	1.32218	0.320627
Q9UDR5	340	0	0.320627
Q9UDR5	341	0.439497	0.320627
Q9UDR5	342	0.439497	0.320627
Q9UDR5	343	0	0.3532
Q9UDR5	344	0	0.273355
Q9UDR5	345	0	0.273355
Q9UDR5	346	0	0.314587
Q9UDR5	347	0	0.314587
Q9UDR5	348	0.684038	0.273355
Q9UDR5	349	0	0.232124
Q9UDR5	350	0	0.169163
Q9UDR5	351	0	0.169163
Q9UDR5	352	0.439497	0.195569
Q9UDR5	353	0.684038	0.292818
Q9UDR5	354	0	0.292818
Q9UDR5	355	0	0.292818
Q9UDR5	356	0.865857	0.313746
Q9UDR5	357	0	0.354978
Q9UDR5	358	0	0.354978
Q9UDR5	359	0	0.322404
Q9UDR5	360	0	0.322404
Q9UDR5	361	0	0.343333
Q9UDR5	362	0.99403	0.384564
Q9UDR5	363	2.48171	0.415816
Q9UDR5	364	0	0.424474
Q9UDR5	365	0	0.476655
Q9UDR5	366	0.439497	0.517886
Q9UDR5	367	0.865857	0.497583
Q9UDR5	368	0	0.497583
Q9UDR5	369	0	0.530157
Q9UDR5	370	0	0.571388
Q9UDR5	371	0.439497	0.571388
Q9UDR5	372	0.865857	0.592316
Q9UDR5	373	1.0958	0.60582
Q9UDR5	374	0.865857	0.487643
Q9UDR5	375	1.0958	0.528875
Q9UDR5	376	0.865857	0.528875
Q9UDR5	377	0.439497	0.54052
Q9UDR5	378	0	0.499288
Q9UDR5	379	0.684038	0.499288
Q9UDR5	380	0.865857	0.499288
Q9UDR5	381	0	0.499288
Q9UDR5	382	0.439497	0.47836
Q9UDR5	383	1.27761	0.469702
Q9UDR5	384	0	0.417521
Q9UDR5	385	0.865857	0.397218
Q9UDR5	386	0	0.345038
Q9UDR5	387	0.684038	0.324735
Q9UDR5	388	0	0.303806
Q9UDR5	389	0	0.345038
Q9UDR5	390	0	0.312464
Q9UDR5	391	0	0.303806
Q9UDR5	392	0	0.303806
Q9UDR5	393	0.684038	0.303806
Q9UDR5	394	0	0.303806
Q9UDR5	395	0.439497	0.303806
Q9UDR5	396	0	0.262575
Q9UDR5	397	0.439497	0.303806
Q9UDR5	398	0	0.323414
Q9UDR5	399	0.865857	0.323414
Q9UDR5	400	0	0.386375
Q9UDR5	401	0.684038	0.386375
Q9UDR5	402	0	0.427606
Q9UDR5	403	0.439497	0.479787
Q9UDR5	404	1.27761	0.508052
Q9UDR5	405	0	0.540625
Q9UDR5	406	0	0.560928
Q9UDR5	407	0.865857	0.608263
Q9UDR5	408	1.0958	0.666998
Q9UDR5	409	0	0.687927
Q9UDR5	410	1.32218	0.707534
Q9UDR5	411	0	0.748765
Q9UDR5	412	0.865857	0.793201
Q9UDR5	413	1.0958	0.852281
Q9UDR5	414	1.27761	0.852281
Q9UDR5	415	0.684038	0.832673
Q9UDR5	416	0.865857	0.873904
Q9UDR5	417	0.99403	0.962839
Q9UDR5	418	1.67293	0.973789
Q9UDR5	419	0.439497	0.982447
Q9UDR5	420	1.27761	1.02368
Q9UDR5	421	0.865857	0.981646
Q9UDR5	422	1.61719	1.04248
Q9UDR5	423	1.24067	1.06209
Q9UDR5	424	0.439497	1.04248
Q9UDR5	425	0.865857	1.02288
Q9UDR5	426	0.865857	1.04248
Q9UDR5	427	1.86763	1.00125
Q9UDR5	428	1.0958	0.986492
Q9UDR5	429	1.27761	0.906828
Q9UDR5	430	0.865857	0.933234
Q9UDR5	431	0.439497	0.893324
Q9UDR5	432	1.27761	0.893324
Q9UDR5	433	1.27761	0.816315
Q9UDR5	434	0.684038	0.88407
Q9UDR5	435	0.865857	0.863142
Q9UDR5	436	1.0958	0.88099
Q9UDR5	437	0	0.933652
Q9UDR5	438	0.684038	0.885948
Q9UDR5	439	0	0.874022
Q9UDR5	440	0.99403	0.872263
Q9UDR5	441	0.439497	0.831032
Q9UDR5	442	0.865857	0.810103
Q9UDR5	443	0	0.790496
Q9UDR5	444	2.66353	0.790496
Q9UDR5	445	0	0.757923
Q9UDR5	446	1.24067	0.716691
Q9UDR5	447	1.97175	0.685439
Q9UDR5	448	0.865857	0.746278
Q9UDR5	449	0.845351	0.754936
Q9UDR5	450	1.24067	0.754936
Q9UDR5	451	0	0.707601
Q9UDR5	452	0	0.686672
Q9UDR5	453	0.865857	0.686672
Q9UDR5	454	1.27761	0.787533
Q9UDR5	455	0	0.731704
Q9UDR5	456	0	0.772935
Q9UDR5	457	0.439497	0.811016
Q9UDR5	458	1.27761	0.777962
Q9UDR5	459	0.865857	0.807737
Q9UDR5	460	0	0.808713
Q9UDR5	461	0	0.749633
Q9UDR5	462	0	0.749633
Q9UDR5	463	0.865857	0.797252
Q9UDR5	464	2.11808	0.756021
Q9UDR5	465	1.49111	0.766188
Q9UDR5	466	0.865857	0.837193
Q9UDR5	467	2.04037	0.926128
Q9UDR5	468	1.27761	0.926128
Q9UDR5	469	1.49111	0.910321
Q9UDR5	470	0.865857	0.890018
Q9UDR5	471	0	0.890018
Q9UDR5	472	0	0.930273
Q9UDR5	473	1	0.930273
Q9UDR5	474	0	0.889042
Q9UDR5	475	1.49111	0.84726
Q9UDR5	476	1.49111	0.776255
Q9UDR5	477	1.86763	0.767597
Q9UDR5	478	0.439497	0.691365
Q9UDR5	479	0.94566	0.630526
Q9UDR5	480	0.439497	0.623739
Q9UDR5	481	0	0.582508
Q9UDR5	482	0.845351	0.623739
Q9UDR5	483	0	0.694744
Q9UDR5	484	0	0.688357
Q9UDR5	485	1.24067	0.729588
Q9UDR5	486	0	0.679511
Q9UDR5	487	0.684038	0.685514
Q9UDR5	488	0.439497	0.617508
Q9UDR5	489	0	0.657418
Q9UDR5	490	1.34859	0.739222
Q9UDR5	491	0	0.819154
Q9UDR5	492	0.865857	0.882115
Q9UDR5	493	1.49111	0.930795
Q9UDR5	494	0.865857	0.972026
Q9UDR5	495	0.865857	0.972026
Q9UDR5	496	0.439497	0.983952
Q9UDR5	497	1.61719	1.06423
Q9UDR5	498	0.439497	1.05258
Q9UDR5	499	1.27761	1.12925
Q9UDR5	500	2.66353	1.20025
Q9UDR5	501	2.11808	1.20704
Q9UDR5	502	1.32218	1.28732
Q9UDR5	503	1.86763	1.28732
Q9UDR5	504	0.865857	1.33449
Q9UDR5	505	0	1.36161
Q9UDR5	506	1.49111	1.40888
Q9UDR5	507	1.68582	1.40888
Q9UDR5	508	0.439497	1.43486
Q9UDR5	509	2.04945	1.46611
Q9UDR5	510	1.49111	1.47627
Q9UDR5	511	1.49111	1.34944
Q9UDR5	512	1.68582	1.3401
Q9UDR5	513	0.865857	1.33798
Q9UDR5	514	2.48171	1.31139
Q9UDR5	515	1.43537	1.35909
Q9UDR5	516	1.85856	1.4361
Q9UDR5	517	0.439497	1.40535
Q9UDR5	518	2.16264	1.44652
Q9UDR5	519	1.0958	1.49678
Q9UDR5	520	1.49111	1.47019
Q9UDR5	521	0	1.44652
Q9UDR5	522	1.92193	1.50562
Q9UDR5	523	1.27761	1.48618
Q9UDR5	524	1.3093	1.52461
Q9UDR5	525	1.86763	1.44766
Q9UDR5	526	1.61719	1.46825
Q9UDR5	527	0.845351	1.45075
Q9UDR5	528	2.55034	1.45075
Q9UDR5	529	1.49492	1.44863
Q9UDR5	530	1.49111	1.47611
Q9UDR5	531	0.99403	1.40511
Q9UDR5	532	2.73216	1.46419
Q9UDR5	533	1.27761	1.47353
Q9UDR5	534	1.67293	1.51851
Q9UDR5	535	0.865857	1.51912
Q9UDR5	536	1.86763	1.43018
Q9UDR5	537	1.49111	1.39441
Q9UDR5	538	0.439497	1.35415
Q9UDR5	539	2.11808	1.27296
Q9UDR5	540	1.67293	1.20178
Q9UDR5	541	0	1.1517
Q9UDR5	542	1.24067	1.10436
Q9UDR5	543	2.11808	0.974261
Q9UDR5	544	2.22219	0.934351
Q9UDR5	545	1.32218	0.934532
Q9UDR5	546	0	0.964306
Q9UDR5	547	0.865857	0.875371
Q9UDR5	548	0	0.825294
Q9UDR5	549	0.845351	0.893301
Q9UDR5	550	0	0.79244
Q9UDR5	551	0.439497	0.712776
Q9UDR5	552	0	0.733705
Q9UDR5	553	0	0.76356
Q9UDR5	554	0.439497	0.662699
Q9UDR5	555	1.67674	0.577809
Q9UDR5	556	1.49111	0.650341
Q9UDR5	557	0	0.730186
Q9UDR5	558	0.439497	0.749793
Q9UDR5	559	1.86763	0.791024
Q9UDR5	560	0	0.80295
Q9UDR5	561	0	0.835524
Q9UDR5	562	0.439497	0.847168
Q9UDR5	563	1.86763	0.847168
Q9UDR5	564	0	0.868097
Q9UDR5	565	0.439497	0.847168
Q9UDR5	566	2.84535	0.767324
Q9UDR5	567	1.67674	0.755398
Q9UDR5	568	1.27761	0.814477
Q9UDR5	569	0.865857	0.814477
Q9UDR5	570	1.0958	0.765797
Q9UDR5	571	0.684038	0.836984
Q9UDR5	572	0.684038	0.878215
Q9UDR5	573	0	0.898518
Q9UDR5	574	0.439497	0.809583
Q9UDR5	575	0	0.886592
Q9UDR5	576	0	0.917844
Q9UDR5	577	1.24067	0.84319
Q9UDR5	578	1.24067	0.808377
Q9UDR5	579	0.439497	0.815889
Q9UDR5	580	0.845351	0.826839
Q9UDR5	581	1.49492	0.795587
Q9UDR5	582	0.865857	0.783942
Q9UDR5	583	0.865857	0.783942
Q9UDR5	584	0	0.80487
Q9UDR5	585	1.61719	0.831276
Q9UDR5	586	1.0958	0.893624
Q9UDR5	587	1.27761	0.952703
Q9UDR5	588	0.94566	0.893624
Q9UDR5	589	1.43537	0.911553
Q9UDR5	590	1.0958	0.890625
Q9UDR5	591	0.439497	0.85037
Q9UDR5	592	0.439497	0.779184
Q9UDR5	593	0.684038	0.737952
Q9UDR5	594	0.439497	0.696721
Q9UDR5	595	0.99403	0.736976
Q9UDR5	596	1.3093	0.659967
Q9UDR5	597	1.24067	0.607786
Q9UDR5	598	0	0.567876
Q9UDR5	599	1.61719	0.522844
Q9UDR5	600	0	0.454493
Q9UDR5	601	0	0.423241
Q9UDR5	602	0	0.402313
Q9UDR5	603	0	0.428719
Q9UDR5	604	0	0.428719
Q9UDR5	605	0.845351	0.428719
Q9UDR5	606	0	0.461048
Q9UDR5	607	0	0.439931
Q9UDR5	608	0.439497	0.40178
Q9UDR5	609	0	0.46086
Q9UDR5	610	0	0.472786
Q9UDR5	611	0.439497	0.472786
Q9UDR5	612	0	0.514017
Q9UDR5	613	0.99403	0.574856
Q9UDR5	614	0.684038	0.622191
Q9UDR5	615	0.439497	0.663422
Q9UDR5	616	1.67293	0.623167
Q9UDR5	617	0.865857	0.65574
Q9UDR5	618	0.439497	0.749633
Q9UDR5	619	1.24067	0.728705
Q9UDR5	620	1.86763	0.776039
Q9UDR5	621	0	0.776039
Q9UDR5	622	0.865857	0.755111
Q9UDR5	623	1.27761	0.755111
Q9UDR5	624	0.99403	0.707776
Q9UDR5	625	0.865857	0.675203
Q9UDR5	626	0	0.654274
Q9UDR5	627	0.684038	0.574611
Q9UDR5	628	1.97175	0.53338
Q9UDR5	629	0	0.583457
Q9UDR5	630	0.99403	0.524377
Q9UDR5	631	0	0.468016
Q9UDR5	632	0	0.468016
Q9UDR5	633	0	0.447713
Q9UDR5	634	0	0.386874
Q9UDR5	635	0	0.339539
Q9UDR5	636	0	0.298308
Q9UDR5	637	0	0.298308
Q9UDR5	638	0	0.265735
Q9UDR5	639	1.49111	0.171842
Q9UDR5	640	0	0.171842
Q9UDR5	641	0.684038	0.124507
Q9UDR5	642	0	0.124507
Q9UDR5	643	0.439497	0.230326
Q9UDR5	644	0	0.251254
Q9UDR5	645	0	0.251254
Q9UDR5	646	0	0.251254
Q9UDR5	647	0	0.338067
Q9UDR5	648	0	0.358995
Q9UDR5	649	0	0.454466
Q9UDR5	650	0	0.463738
Q9UDR5	651	0	0.515918
Q9UDR5	652	0	0.535526
Q9UDR5	653	2.22219	0.535526
Q9UDR5	654	0.439497	0.599832
Q9UDR5	655	0	0.599832
Q9UDR5	656	0	0.599832
Q9UDR5	657	1.82307	0.662793
Q9UDR5	658	0.439497	0.725754
Q9UDR5	659	2.00489	0.746682
Q9UDR5	660	1.68582	0.815033
Q9UDR5	661	1.0958	0.860065
Q9UDR5	662	1.0958	0.880993
Q9UDR5	663	0	0.969928
Q9UDR5	664	1.78993	0.925798
Q9UDR5	665	0	1.00573
Q9UDR5	666	0	1.07674
Q9UDR5	667	1.32218	1.07674
Q9UDR5	668	1.32218	1.07516
Q9UDR5	669	0.439497	1.12524
Q9UDR5	670	1.43537	1.09273
Q9UDR5	671	0.94566	1.05368
Q9UDR5	672	0.439497	1.0725
Q9UDR5	673	1.86763	1.10926
Q9UDR5	674	1.29546	1.1701
Q9UDR5	675	2.11808	1.16453
Q9UDR5	676	1.49111	1.26539
Q9UDR5	677	0	1.30662
Q9UDR5	678	1.78993	1.26459
Q9UDR5	679	1.49111	1.26584
Q9UDR5	680	1.32218	1.31592
Q9UDR5	681	0.865857	1.24757
Q9UDR5	682	1.49111	1.20254
Q9UDR5	683	1.86763	1.21418
Q9UDR5	684	1.27761	1.14618
Q9UDR5	685	1.67293	1.08449
Q9UDR5	686	2.11808	1.00456
Q9UDR5	687	0.865857	0.93355
Q9UDR5	688	0.439497	0.980884
Q9UDR5	689	1.34859	0.89565
Q9UDR5	690	1.49111	0.824644
Q9UDR5	691	0	0.761683
Q9UDR5	692	0	0.720452
Q9UDR5	693	0.684038	0.649447
Q9UDR5	694	0.439497	0.593085
Q9UDR5	695	0	0.553175
Q9UDR5	696	0.439497	0.473511
Q9UDR5	697	0	0.413881
Q9UDR5	698	0.99403	0.433489
Q9UDR5	699	0	0.506453
Q9UDR5	700	0	0.442235
Q9UDR5	701	0	0.392158
Q9UDR5	702	0	0.424731
Q9UDR5	703	0	0.424731
Q9UDR5	704	0.684038	0.507067
Q9UDR5	705	0.439497	0.571373
Q9UDR5	706	0	0.623554
Q9UDR5	707	0.865857	0.643857
Q9UDR5	708	1.27761	0.643857
Q9UDR5	709	1.97175	0.61745
Q9UDR5	710	0	0.669631
Q9UDR5	711	0.439497	0.669631
Q9UDR5	712	0.684038	0.669631
Q9UDR5	713	0	0.669631
Q9UDR5	714	2.41309	0.690559
Q9UDR5	715	1.78993	0.657986
Q9UDR5	716	1.0958	0.657986
Q9UDR5	717	0.865857	0.710167
Q9UDR5	718	0	0.668936
Q9UDR5	719	0.439497	0.653128
Q9UDR5	720	1.0958	0.653128
Q9UDR5	721	0	0.750721
Q9UDR5	722	0	0.781974
Q9UDR5	723	0	0.826409
Q9UDR5	724	0.439497	0.92727
Q9UDR5	725	0	0.853592
Q9UDR5	726	0.439497	0.809589
Q9UDR5	727	1.0958	0.837072
Q9UDR5	728	0	0.856679
Q9UDR5	729	0.94566	0.877608
Q9UDR5	730	1.97175	0.856679
Q9UDR5	731	2.04945	0.804499
Q9UDR5	732	1.0958	0.825427
Q9UDR5	733	1.61719	0.877608
Q9UDR5	734	2.11808	0.966543
Q9UDR5	735	0.865857	0.992949
Q9UDR5	736	0.865857	1.07279
Q9UDR5	737	1.67293	1.18736
Q9UDR5	738	1.27761	1.17641
Q9UDR5	739	0.439497	1.23937
Q9UDR5	740	0	1.22691
Q9UDR5	741	0	1.26312
Q9UDR5	742	0.439497	1.25446
Q9UDR5	743	1.0958	1.29944
Q9UDR5	744	1.86763	1.22243
Q9UDR5	745	0.99403	1.17375
Q9UDR5	746	1.67674	1.22146
Q9UDR5	747	2.84535	1.25123
Q9UDR5	748	0.865857	1.23992
Q9UDR5	749	1.32218	1.20001
Q9UDR5	750	0.684038	1.17908
Q9UDR5	751	2.73216	1.21165
Q9UDR5	752	1.86763	1.25669
Q9UDR5	753	2.04037	1.23576
Q9UDR5	754	0	1.24442
Q9UDR5	755	1.0958	1.19671
Q9UDR5	756	1.86763	1.24654
Q9UDR5	757	1.49111	1.18762
Q9UDR5	758	1.43537	1.12313
Q9UDR5	759	0.439497	1.13408
Q9UDR5	760	0	1.15079
Q9UDR5	761	0.684038	1.15944
Q9UDR5	762	0.94566	1.14425
Q9UDR5	763	0	1.11615
Q9UDR5	764	1.27761	1.10793
Q9UDR5	765	0.865857	1.22443
Q9UDR5	766	2.04037	1.28874
Q9UDR5	767	0.439497	1.28366
Q9UDR5	768	1.49111	1.30159
Q9UDR5	769	1.0958	1.26581
Q9UDR5	770	1.67293	1.31589
Q9UDR5	771	0.865857	1.35712
Q9UDR5	772	2.41309	1.41348
Q9UDR5	773	1.27761	1.40968
Q9UDR5	774	1.86763	1.51054
Q9UDR5	775	2.44644	1.55596
Q9UDR5	776	2.44644	1.51473
Q9UDR5	777	1.76096	1.4588
Q9UDR5	778	1.86763	1.49695
Q9UDR5	779	0.684038	1.50295
Q9UDR5	780	1.49111	1.51161
Q9UDR5	781	0.865857	1.54485
Q9UDR5	782	1.86763	1.597
Q9UDR5	783	0.865857	1.56175
Q9UDR5	784	2.11808	1.55309
Q9UDR5	785	2.23127	1.53516
Q9UDR5	786	0	1.4795
Q9UDR5	787	0.865857	1.44982
Q9UDR5	788	1.24067	1.38689
Q9UDR5	789	1.61719	1.33919
Q9UDR5	790	1.27761	1.33919
Q9UDR5	791	2.37095	1.26818
Q9UDR5	792	1.96096	1.22695
Q9UDR5	793	1.67293	1.17059
Q9UDR5	794	1.0958	1.18154
Q9UDR5	795	1.49111	1.11325
Q9UDR5	796	1.27761	1.04823
Q9UDR5	797	1.82307	1.11119
Q9UDR5	798	0.439497	1.06996
Q9UDR5	799	0.865857	1.05211
Q9UDR5	800	0.684038	1.08092
Q9UDR5	801	0	1.06132
Q9UDR5	802	0	1.02869
Q9UDR5	803	0.684038	0.975566
Q9UDR5	804	1.0958	0.97618
Q9UDR5	805	0.684038	0.983079
Q9UDR5	806	0.865857	0.964254
Q9UDR5	807	1.32218	0.935989
Q9UDR5	808	0	0.908255
Q9UDR5	809	0.865857	0.932358
Q9UDR5	810	2.22219	0.932358
Q9UDR5	811	0.865857	0.932358
Q9UDR5	812	1.68582	0.953287
Q9UDR5	813	0.845351	1.04222
Q9UDR5	814	1.68582	1.12244
Q9UDR5	815	1.24067	1.13109
Q9UDR5	816	1.0958	1.09852
Q9UDR5	817	0.684038	1.10947
Q9UDR5	818	1.24067	1.09384
Q9UDR5	819	0.94566	1.15468
Q9UDR5	820	0.865857	1.19311
Q9UDR5	821	0.684038	1.1643
Q9UDR5	822	0.439497	1.12307
Q9UDR5	823	1.86763	1.10576
Q9UDR5	824	2.36852	1.0655
Q9UDR5	825	1.27761	1.0178
Q9UDR5	826	0	0.991293
Q9UDR5	827	1.0958	0.96004
Q9UDR5	828	0.99403	0.967722
Q9UDR5	829	1.27761	0.929571
Q9UDR5	830	1.67293	0.95289
Q9UDR5	831	1.61719	0.98001
Q9UDR5	832	0	1.01579
Q9UDR5	833	1.32218	0.994859
Q9UDR5	834	0	0.947156
Q9UDR5	835	0.684038	0.855297
Q9UDR5	836	0.684038	0.83569
Q9UDR5	837	0.439497	0.83569
Q9UDR5	838	0.845351	0.844348
Q9UDR5	839	0.439497	0.797013
Q9UDR5	840	1.43537	0.797013
Q9UDR5	841	1.43537	0.758581
Q9UDR5	842	1.43537	0.681572
Q9UDR5	843	0	0.803017
Q9UDR5	844	0.865857	0.781287
Q9UDR5	845	0.439497	0.902732
Q9UDR5	846	0.865857	0.870159
Q9UDR5	847	0	0.896665
Q9UDR5	848	1.27761	0.896665
Q9UDR5	849	0	0.85641
Q9UDR5	850	1.27761	0.876713
Q9UDR5	851	0.865857	0.808362
Q9UDR5	852	0	0.740011
Q9UDR5	853	2.55034	0.732499
Q9UDR5	854	0.865857	0.847408
Q9UDR5	855	2.55034	0.847408
Q9UDR5	856	0	0.826479
Q9UDR5	857	1.24067	0.844327
Q9UDR5	858	0.439497	0.844327
Q9UDR5	859	0	0.783489
Q9UDR5	860	0.865857	0.783489
Q9UDR5	861	0	0.72265
Q9UDR5	862	0	0.72265
Q9UDR5	863	1.27761	0.72265
Q9UDR5	864	2.41309	0.601205
Q9UDR5	865	0.865857	0.559974
Q9UDR5	866	0	0.50149
Q9UDR5	867	1.24067	0.522418
Q9UDR5	868	0	0.503594
Q9UDR5	869	0	0.482665
Q9UDR5	870	0	0.53
Q9UDR5	871	0	0.509697
Q9UDR5	872	0.865857	0.530626
Q9UDR5	873	0	0.563199
Q9UDR5	874	0	0.50236
Q9UDR5	875	0	0.458638
Q9UDR5	876	1.32218	0.417406
Q9UDR5	877	0.439497	0.44998
Q9UDR5	878	0.845351	0.411829
Q9UDR5	879	0	0.411829
Q9UDR5	880	0.99403	0.45306
Q9UDR5	881	0.439497	0.567969
Q9UDR5	882	0.439497	0.661862
Q9UDR5	883	0.684038	0.672811
Q9UDR5	884	0	0.672811
Q9UDR5	885	1.49492	0.73365
Q9UDR5	886	0	0.827542
Q9UDR5	887	0.684038	0.853517
Q9UDR5	888	0.439497	0.832588
Q9UDR5	889	0	0.863339
Q9UDR5	890	0.865857	0.943183
Q9UDR5	891	2.41309	0.916777
Q9UDR5	892	1.97175	0.984784
Q9UDR5	893	1.0958	0.984784
Q9UDR5	894	0	0.95221
Q9UDR5	895	1.27761	1.02322
Q9UDR5	896	1.97175	0.952029
Q9UDR5	897	1.86763	1.01287
Q9UDR5	898	0	0.980295
Q9UDR5	899	1.49111	1.01155
Q9UDR5	900	1.67674	1.01155
Q9UDR5	901	0.439497	1.03867
Q9UDR5	902	1.86763	0.975938
Q9UDR5	903	0.439497	0.953051
Q9UDR5	904	0	0.921799
Q9UDR5	905	1.49111	0.921799
Q9UDR5	906	0	0.893533
Q9UDR5	907	1.27761	0.912427
Q9UDR5	908	0	0.900502
Q9UDR5	909	1.0958	0.980778
Q9UDR5	910	0	0.970612
Q9UDR5	911	1.43537	0.971044
Q9UDR5	912	1.0958	0.991347
Q9UDR5	913	1.49111	0.963251
Q9UDR5	914	0.439497	1.00693
Q9UDR5	915	0	1.09587
Q9UDR5	916	0.684038	1.13765
Q9UDR5	917	2.36852	1.19453
Q9UDR5	918	1.61719	1.19016
Q9UDR5	919	1.68582	1.25628
Q9UDR5	920	1.27761	1.26572
Q9UDR5	921	1.68582	1.34482
Q9UDR5	922	0.865857	1.33879
Q9UDR5	923	1.27761	1.35614
Q9UDR5	924	1.35678	1.34576
Q9UDR5	925	1.86763	1.42128
Q9UDR5	926	2.36852	1.55049
P82664	1	0.764205	1.57226
P82664	2	0	1.66137
P82664	3	1.43552	1.71218
P82664	4	1.68548	1.73606
P82664	5	0.721928	1.71077
P82664	6	2.16096	1.74897
P82664	7	1.96096	1.72229
P82664	8	1.96096	1.73615
P82664	9	2.52193	1.779
P82664	10	2.32193	1.75209
P82664	11	1.76096	1.73326
P82664	12	2.6416	1.71921
P82664	13	2.32193	1.71921
P82664	14	2.04644	1.69208
P82664	15	1.35678	1.69209
P82664	16	2.32193	1.67865
P82664	17	1.29546	1.59667
P82664	18	1.97175	1.58357
P82664	19	2.55034	1.56119
P82664	20	1.24067	1.48233
P82664	21	1.35678	1.41202
P82664	22	0.468996	1.39113
P82664	23	0	1.31752
P82664	24	0.865857	1.26779
P82664	25	1.68582	1.20291
P82664	26	0.439497	1.19048
P82664	27	0.439497	1.10084
P82664	28	1.68582	1.03916
P82664	29	1.49111	1.00434
P82664	30	0.865857	0.903826
P82664	31	0.845351	0.844746
P82664	32	1.32218	0.780137
P82664	33	1.0958	0.790378
P82664	34	1.27761	0.790378
P82664	35	0.684038	0.749146
P82664	36	1.0958	0.701443
P82664	37	0.439497	0.741353
P82664	38	0	0.720425
P82664	39	1.24067	0.661076
P82664	40	0.439497	0.642251
P82664	41	0	0.642251
P82664	42	0	0.622925
P82664	43	0.684038	0.580892
P82664	44	0	0.569943
P82664	45	0	0.541677
P82664	46	0.684038	0.509104
P82664	47	1.27761	0.477852
P82664	48	0	0.489497
P82664	49	0.439497	0.56916
P82664	50	1.0958	0.6196
P82664	51	0.865857	0.668154
P82664	52	0.439497	0.689083
P82664	53	0.439497	0.730314
P82664	54	0.865857	0.75858
P82664	55	0.684038	0.819418
P82664	56	0	0.840347
P82664	57	0.439497	0.849005
P82664	58	0.684038	0.851127
P82664	59	1.67293	0.851127
P82664	60	2.2999	0.882379
P82664	61	1.45915	0.87143
P82664	62	0.439497	0.87143
P82664	63	0.865857	0.891733
P82664	64	1.27761	0.947813
P82664	65	1.27761	0.92751
P82664	66	0.439497	0.915865
P82664	67	0.865857	0.915865
P82664	68	1.32218	0.936168
P82664	69	0	0.903595
P82664	70	1.0958	0.865163
P82664	71	0.865857	0.776572
P82664	72	0.865857	0.728018
P82664	73	0.865857	0.766169
P82664	74	1.61719	0.724937
P82664	75	0.439497	0.664099
P82664	76	0.439497	0.624188
P82664	77	0	0.624188
P82664	78	0.865857	0.603886
P82664	79	0	0.561853
P82664	80	0.865857	0.561853
P82664	81	0.439497	0.509672
P82664	82	0.439497	0.509672
P82664	83	1.24067	0.468441
P82664	84	0	0.42721
P82664	85	0	0.414419
P82664	86	0.439497	0.434722
P82664	87	0.439497	0.455025
P82664	88	0.439497	0.496256
P82664	89	0.439497	0.515864
P82664	90	0	0.557095
P82664	91	0	0.586869
P82664	92	0.865857	0.67546
P82664	93	0	0.71537
P82664	94	0	0.697522
P82664	95	1.34859	0.697522
P82664	96	0.865857	0.697522
P82664	97	0.865857	0.697522
P82664	98	0.865857	0.697522
P82664	99	1.27761	0.697522
P82664	100	0.865857	0.765528
P82664	101	1.49111	0.798101
P82664	102	2.2999	0.830675
P82664	103	1.27761	0.789443
P82664	104	0.865857	0.789443
P82664	105	0	0.810372
P82664	106	0	0.767082
P82664	107	0.439497	0.778031
P82664	108	0.439497	0.7368
P82664	109	0.439497	0.695569
P82664	110	1.86763	0.655658
P82664	111	0.684038	0.614427
P82664	112	0.684038	0.543422
P82664	113	0	0.433903
P82664	114	0	0.373064
P82664	115	0.439497	0.352761
P82664	116	0.439497	0.385334
P82664	117	1.0958	0.426566
P82664	118	0	0.446869
P82664	119	0	0.486779
P82664	120	0.439497	0.507082
P82664	121	0	0.418147
P82664	122	0	0.495092
P82664	123	0	0.521599
P82664	124	0	0.56663
P82664	125	0.439497	0.663791
P82664	126	0.684038	0.683117
P82664	127	0.865857	0.662189
P82664	128	0.865857	0.651239
P82664	129	1.27761	0.672168
P82664	130	0.865857	0.713399
P82664	131	0	0.760822
P82664	132	2.2999	0.837831
P82664	133	1.24067	0.858759
P82664	134	0.94566	0.952804
P82664	135	2.04037	0.952804
P82664	136	0.845351	0.975604
P82664	137	0	1.02197
P82664	138	0.865857	1.0642
P82664	139	0.439497	1.09778
P82664	140	0.865857	1.10155
P82664	141	1.43537	1.06032
P82664	142	1.61719	1.08428
P82664	143	0.439497	1.03913
P82664	144	1.97494	1.0827
P82664	145	0	1.11142
P82664	146	0.918296	1.10949
P82664	147	1.65774	1.12432
P82664	148	1.75272	1.18893
P82664	149	1.57095	1.20509
P82664	150	1.35678	1.24538
P82664	151	0	1.26647
P82664	152	0.503258	1.25653
P82664	153	1.35164	1.23399
P82664	154	2.15564	1.28695
P82664	155	1.54879	1.23781
P82664	156	2	1.33303
P82664	157	1.15678	1.36759
P82664	158	1.35678	1.34121
P23919	1	1.22439	1.15849
P23919	2	1.22439	1.14415
P23919	3	2.05881	1.13201
P23919	4	1.87996	1.18544
P23919	5	0	1.17217
P23919	6	0.503258	1.13037
P23919	7	0.986427	1.14897
P23919	8	0.986427	1.08514
P23919	9	0.986427	1.07994
P23919	10	1.44662	1.09555
P23919	11	1.44662	1.09036
P23919	12	0.986427	1.07902
P23919	13	0.986427	1.11077
P23919	14	1.87996	1.09167
P23919	15	0.986427	1.08548
P23919	16	0.503258	1.11137
P23919	17	1.44662	1.11329
P23919	18	0	1.16896
P23919	19	0.986427	1.14787
P23919	20	1.39215	1.15144
P23919	21	0.986427	1.18059
P23919	22	0.986427	1.22032
P23919	23	1.89106	1.27798
P23919	24	1.65774	1.25497
P23919	25	1.75	1.27407
P23919	26	0.543564	1.30604
P23919	27	0.543564	1.31846
P23919	28	2.15564	1.30788
P23919	29	0.543564	1.40592
P23919	30	1.06128	1.39758
P23919	31	2.05881	1.35946
P23919	32	2.28104	1.31249
P23919	33	2.19716	1.28948
P23919	34	0.503258	1.2464
P23919	35	2.28104	1.19143
P23919	36	1.65774	1.1664
P23919	37	0.764205	1.18749
P23919	38	1.22439	1.23049
P23919	39	2.05881	1.1518
P23919	40	0.811278	1.14989
P23919	41	0.591673	1.16564
P23919	42	0	1.11457
P23919	43	0.503258	1.07032
P23919	44	0.986427	1.024
P23919	45	0.503258	1.024
P23919	46	1.22439	0.93934
P23919	47	0.986427	0.884364
P23919	48	1.44662	0.898511
P23919	49	0.503258	0.86609
P23919	50	0.503258	0.793935
P23919	51	1.39215	0.81715
P23919	52	0.986427	0.863322
P23919	53	1.35164	0.908771
P23919	54	1.22439	0.910691
P23919	55	0.503258	0.863718
P23919	56	0.503258	0.865637
P23919	57	0.503258	0.86918
P23919	58	1.06128	0.86084
P23919	59	0.543564	0.791953
P23919	60	0.543564	0.767989
P23919	61	1.29879	0.769908
P23919	62	1.56128	0.703615
P23919	63	0.954434	0.680607
P23919	64	0.543564	0.616243
P23919	65	0	0.581903
P23919	66	0.543564	0.557939
P23919	67	1.29879	0.557939
P23919	68	0.811278	0.557939
P23919	69	0	0.586342
P23919	70	0	0.607431
P23919	71	0.543564	0.581546
P23919	72	0	0.519699
P23919	73	0.503258	0.445353
P23919	74	0	0.399903
P23919	75	0.503258	0.374019
P23919	76	0	0.374019
P23919	77	0.503258	0.348135
P23919	78	0.503258	0.286288
P23919	79	1.65774	0.247656
P23919	80	0.986427	0.247656
P23919	81	0	0.247656
P23919	82	0	0.221772
P23919	83	0	0.221772
P23919	84	0	0.197807
P23919	85	0	0.197807
P23919	86	0	0.173842
P23919	87	0	0.173842
P23919	88	0	0.149878
P23919	89	0	0.125913
P23919	90	0	0.0469727
P23919	91	0	0
P23919	92	0	0
P23919	93	0	0
P23919	94	0	0
P23919	95	0	0
P23919	96	0	0
P23919	97	0	0
P23919	98	0	0
P23919	99	0	0
P23919	100	0	0
P23919	101	0	0
P23919	102	0	0
P23919	103	0	0
P23919	104	0	0
P23919	105	0	0
P23919	106	0	0
P23919	107	0	0
P23919	108	0	0
P23919	109	0	0
P23919	110	0	0
P23919	111	0	0
P23919	112	0	0
P23919	113	0	0
P23919	114	0	0
P23919	115	0	0
P23919	116	0	0
P23919	117	0	0
P23919	118	0	0
P23919	119	0	0
P23919	120	0	0
P23919	121	0	0
P23919	122	0	0
P23919	123	0	0
P23919	124	0	0
P23919	125	0	0
P23919	126	0	0
P23919	127	0	0
P23919	128	0	0
P23919	129	0	0
P23919	130	0	0
P23919	131	0	0
P23919	132	0	0
P23919	133	0	0
P23919	134	0	0
P23919	135	0	0
P23919	136	0	0
P23919	137	0	0.0469727
P23919	138	0	0.115859
P23919	139	0	0.180223
P23919	140	0	0.180223
P23919	141	0	0.259163
P23919	142	0	0.259163
P23919	143	0	0.259163
P23919	144	0	0.374372
P23919	145	0	0.432677
P23919	146	0	0.432677
P23919	147	0.986427	0.497041
P23919	148	1.44662	0.521005
P23919	149	1.35164	0.521005
P23919	150	0	0.54497
P23919	151	1.65774	0.603274
P23919	152	0	0.603274
P23919	153	0	0.603274
P23919	154	2.41938	0.603274
P23919	155	1.22439	0.627239
P23919	156	0	0.627239
P23919	157	1.35164	0.627239
P23919	158	0.503258	0.580266
P23919	159	0	0.51138
P23919	160	0.503258	0.447016
P23919	161	1.22439	0.470981
P23919	162	0	0.416005
P23919	163	0	0.47431
P23919	164	0	0.498274
P23919	165	0.503258	0.383066
P23919	166	0	0.350645
P23919	167	0	0.40895
P23919	168	0	0.36855
P23919	169	0	0.40289
P23919	170	0	0.426855
P23919	171	0.503258	0.461195
P23919	172	0.503258	0.40289
P23919	173	1.22439	0.40289
P23919	174	0.503258	0.449863
P23919	175	0	0.496836
P23919	176	0.543564	0.496836
P23919	177	1.22439	0.5208
P23919	178	0.503258	0.567773
P23919	179	1.22439	0.567773
P23919	180	0.503258	0.567773
P23919	181	1.22439	0.591738
P23919	182	0	0.567773
P23919	183	0	0.543808
P23919	184	0.986427	0.485504
P23919	185	0.986427	0.485504
P23919	186	0.503258	0.529232
P23919	187	0.503258	0.582288
P23919	188	0.986427	0.547948
P23919	189	0	0.523984
P23919	190	0	0.512652
P23919	191	0.503258	0.53566
P23919	192	0	0.575394
P23919	193	0	0.622588
P23919	194	0	0.716633
P23919	195	0.503258	0.742541
P23919	196	0.918296	0.719533
P23919	197	1.65774	0.719533
P23919	198	0.503258	0.810777
P23919	199	0	0.763804
P23919	200	0.986427	0.763804
P23919	201	0.986427	0.853326
P23919	202	2.05881	0.865752
P23919	203	0.991076	0.865752
P23919	204	1.97494	0.984955
P23919	205	1.53049	0.984955
P23919	206	0.503258	0.984955
P23919	207	0.503258	0.941227
P23919	208	2.41938	0.862287
P23919	209	0	0.936361
P23919	210	0	1.00525
P23919	211	1.87996	1.07348
P23919	212	0.764205	1.02651
P23919	213	0	0.928472
P23919	214	2.50326	0.9708
P23919	215	0	0.964212
P23919	216	0.503258	0.93506
P23919	217	0	0.979981
P23919	218	0	1.06064
P23919	219	2.05881	1.0289
P23919	220	1.44662	1.05286
P23919	221	2.41938	1.16807
P23919	222	0	1.15749
P23919	223	0	1.14506
P23919	224	1.87996	1.19204
P23919	225	1.83659	1.18145
P23919	226	0.918296	1.24582
P23919	227	1.44662	1.31989
P23919	228	2.19716	1.40735
P23919	229	1.75272	1.48629
P23919	230	0.503258	1.43522
P23919	231	2.41938	1.3903
P23919	232	1.65774	1.32206
P23919	233	0.503258	1.4227
P23919	234	0.986427	1.50164
P23919	235	2.28104	1.43608
P23919	236	1.35164	1.34862
P23919	237	2.05881	1.35187
P23919	238	1.83659	1.35134
P23919	239	1.65774	1.29368
P23919	240	0.986427	1.23419
P23919	241	0.503258	1.21022
P23919	242	0.986427	1.16337
P23919	243	2.11328	1.12082
P23919	244	1.65774	1.09686
P23919	245	0.503258	1.13994
P23919	246	0	1.09967
P23919	247	0.986427	1.05927
P23919	248	1.43552	1.0447
P23919	249	0.986427	1.06586
P23919	250	0.503258	1.05581
P23919	251	0	1.06714
P23919	252	1.43552	1.06714
P23919	253	0.764205	1.09911
P23919	254	0	1.07741
P23919	255	1.89106	1.05678
P23919	256	1.43552	1.13345
P23919	257	0.503258	1.26323
P23919	258	1.75272	1.25265
P23919	259	2.28104	1.26323
P23919	260	1.44662	1.32089
P23919	261	1.22439	1.37586
P23919	262	0.503258	1.37586
P23919	263	1.65774	1.35448
P23919	264	1.65774	1.36506
P23919	265	1.22439	1.43394
P23919	266	2.11328	1.34389
P23919	267	2.72548	1.2995
P23919	268	0.764205	1.34929
P23919	269	1.65774	1.32912
P23919	270	2.19716	1.27902
P23919	271	1.65774	1.2697
P23919	272	0	1.27237
P23919	273	0.986427	1.32044
P23919	274	0.986427	1.29795
P23919	275	1.44662	1.27225
P23919	276	0	1.27593
P23919	277	0.503258	1.20615
P23919	278	1.54879	1.06803
Q8NE22	1	0	0
Q8NE22	2	0	0
Q8NE22	3	0	0
Q8NE22	4	0	0
Q8NE22	5	0	0
Q8NE22	6	0	0
Q8NE22	7	0	0
Q8NE22	8	0	0
Q8NE22	9	0	0
Q8NE22	10	0	0
Q8NE22	11	0	0
Q8NE22	12	0	0
Q8NE22	13	0	0
Q8NE22	14	0	0
Q8NE22	15	0	0
Q8NE22	16	0	0.047619
Q8NE22	17	0	0.0819966
Q8NE22	18	0	0.0819966
Q8NE22	19	0	0.0819966
Q8NE22	20	0	0.0819966
Q8NE22	21	0	0.0819966
Q8NE22	22	0	0.0819966
Q8NE22	23	0	0.0819966
Q8NE22	24	0	0.0819966
Q8NE22	25	0	0.0819966
Q8NE22	26	1	0.0819966
Q8NE22	27	0.721928	0.0819966
Q8NE22	28	0	0.0819966
Q8NE22	29	0	0.0819966
Q8NE22	30	0	0.0819966
Q8NE22	31	0	0.0819966
Q8NE22	32	0	0.0819966
Q8NE22	33	0	0.0819966
Q8NE22	34	0	0.0819966
Q8NE22	35	0	0.0819966
Q8NE22	36	0	0.0819966
Q8NE22	37	0	0.0343775
Q8NE22	38	0	0
Q8NE22	39	0	0
Q8NE22	40	0	0
Q8NE22	41	0	0
Q8NE22	42	0	0
Q8NE22	43	0	0
Q8NE22	44	0	0
Q8NE22	45	0	0
Q8NE22	46	0	0
Q8NE22	47	0	0
Q8NE22	48	0	0
Q8NE22	49	0	0
Q8NE22	50	0	0.047619
Q8NE22	51	0	0.0952381
Q8NE22	52	0	0.0952381
Q8NE22	53	0	0.0952381
Q8NE22	54	0	0.0952381
Q8NE22	55	0	0.142857
Q8NE22	56	0	0.190476
Q8NE22	57	0	0.238095
Q8NE22	58	0	0.285714
Q8NE22	59	0	0.333333
Q8NE22	60	1	0.333333
Q8NE22	61	1	0.333333
Q8NE22	62	0	0.380952
Q8NE22	63	0	0.428571
Q8NE22	64	0	0.428571
Q8NE22	65	1	0.428571
Q8NE22	66	1	0.428571
Q8NE22	67	1	0.428571
Q8NE22	68	1	0.428571
Q8NE22	69	1	0.428571
Q8NE22	70	0	0.47619
Q8NE22	71	0	0.428571
Q8NE22	72	1	0.380952
Q8NE22	73	1	0.428571
Q8NE22	74	0	0.428571
Q8NE22	75	0	0.459525
Q8NE22	76	0	0.471507
Q8NE22	77	0	0.423888
Q8NE22	78	0	0.435871
Q8NE22	79	0	0.388251
Q8NE22	80	1	0.410116
Q8NE22	81	0	0.469717
Q8NE22	82	0	0.50067
Q8NE22	83	1	0.453051
Q8NE22	84	0	0.490789
Q8NE22	85	0.650022	0.55039
Q8NE22	86	1.25163	0.55039
Q8NE22	87	0	0.594118
Q8NE22	88	1.25163	0.625072
Q8NE22	89	0	0.625072
Q8NE22	90	1.45915	0.625072
Q8NE22	91	1.25163	0.577453
Q8NE22	92	0.650022	0.577453
Q8NE22	93	0	0.577453
Q8NE22	94	1.79248	0.589435
Q8NE22	95	1.25163	0.589435
Q8NE22	96	0	0.589435
Q8NE22	97	0.918296	0.529834
Q8NE22	98	0.650022	0.560787
Q8NE22	99	0	0.586542
Q8NE22	100	0	0.656025
Q8NE22	101	0	0.617496
Q8NE22	102	0	0.627377
Q8NE22	103	0	0.596424
Q8NE22	104	1.25163	0.596424
Q8NE22	105	0	0.542021
Q8NE22	106	0.650022	0.48242
Q8NE22	107	0	0.48242
Q8NE22	108	0.650022	0.438691
Q8NE22	109	1.79248	0.438691
Q8NE22	110	1.45915	0.48242
Q8NE22	111	0.650022	0.551903
Q8NE22	112	1.45915	0.582856
Q8NE22	113	0	0.642458
Q8NE22	114	0	0.642458
Q8NE22	115	0.650022	0.582856
Q8NE22	116	0	0.670588
Q8NE22	117	0	0.66781
Q8NE22	118	0	0.733466
Q8NE22	119	0.650022	0.702513
Q8NE22	120	0.918296	0.645331
Q8NE22	121	1.45915	0.604023
Q8NE22	122	0.650022	0.57307
Q8NE22	123	1.25163	0.569243
Q8NE22	124	0	0.648504
Q8NE22	125	0	0.714161
Q8NE22	126	1.84237	0.683207
Q8NE22	127	0.591673	0.737914
Q8NE22	128	1.37878	0.766089
Q8NE22	129	0	0.80719
Q8NE22	130	0.591673	0.776236
Q8NE22	131	0.591673	0.806634
Q8NE22	132	0	0.765326
Q8NE22	133	1.37878	0.762547
Q8NE22	134	1.6645	0.744047
Q8NE22	135	1.37878	0.836914
Q8NE22	136	0	0.865089
Q8NE22	137	1.14883	0.777357
Q8NE22	138	0.591673	0.814839
Q8NE22	139	0.863121	0.836914
Q8NE22	140	0	0.924646
Q8NE22	141	1.55666	0.896471
Q8NE22	142	0.591673	0.969634
Q8NE22	143	0.591673	1.05737
Q8NE22	144	0.863121	1.05737
Q8NE22	145	1.95021	0.978104
Q8NE22	146	0.591673	1.03253
Q8NE22	147	0	1.10152
Q8NE22	148	1.37878	1.04681
Q8NE22	149	1.84237	1.01864
Q8NE22	150	1.84237	1.00849
Q8NE22	151	0	1.11496
Q8NE22	152	2.12809	1.10649
Q8NE22	153	1.84237	1.11942
Q8NE22	154	1.37878	1.11942
Q8NE22	155	0	1.17965
Q8NE22	156	2.52164	1.08679
Q8NE22	157	1.44882	1.15995
Q8NE22	158	0	1.24768
Q8NE22	159	0	1.26129
Q8NE22	160	0.650022	1.25282
Q8NE22	161	2.23593	1.23407
Q8NE22	162	1.37878	1.33541
Q8NE22	163	0.863121	1.34055
Q8NE22	164	0.591673	1.28099
Q8NE22	165	2.12809	1.28946
Q8NE22	166	0	1.3908
Q8NE22	167	2.12809	1.336
Q8NE22	168	1.84237	1.3323
Q8NE22	169	1.6645	1.42382
Q8NE22	170	1.6645	1.47005
Q8NE22	171	1.44882	1.52445
Q8NE22	172	2.12809	1.5252
Q8NE22	173	2.23593	1.4905
Q8NE22	174	0.591673	1.509
Q8NE22	175	1.55666	1.54043
Q8NE22	176	2.12809	1.47004
Q8NE22	177	1.37095	1.52964
Q8NE22	178	1.37095	1.53553
Q8NE22	179	1.92193	1.53914
Q8NE22	180	0.970951	1.52936
Q8NE22	181	1.79248	1.57018
Q8NE22	182	2.25163	1.52936
Q8NE22	183	0.650022	1.50729
Q8NE22	184	1.25163	1.42899
Q8NE22	185	1.25163	1.44773
Q8NE22	186	0.650022	1.40178
Q8NE22	187	1.25163	1.36943
Q8NE22	188	2.25163	1.40549
Q8NE22	189	1.9183	1.3402
Q8NE22	190	1.45915	1.24868
Q8NE22	191	2.52164	1.20245
Q8NE22	192	0.591673	1.11709
Q8NE22	193	1.6645	1.03805
Q8NE22	194	0.591673	1.07275
Q8NE22	195	0.985228	1.06785
Q8NE22	196	0.591673	1.03643
Q8NE22	197	1.44882	1.07113
Q8NE22	198	2.12809	1.09926
Q8NE22	199	0	0.99204
Q8NE22	200	0	0.900693
Q8NE22	201	0	0.859385
Q8NE22	202	0	0.818568
Q8NE22	203	0.591673	0.818568
Q8NE22	204	1.37878	0.739306
Q8NE22	205	1.14883	0.711132
Q8NE22	206	0.591673	0.711132
Q8NE22	207	1.37878	0.682957
Q8NE22	208	1.84237	0.613965
Q8NE22	209	0	0.512628
Q8NE22	210	0	0.512628
Q8NE22	211	0.591673	0.578284
Q8NE22	212	1.6645	0.6252
Q8NE22	213	0.591673	0.6252
Q8NE22	214	0	0.698363
Q8NE22	215	0	0.660881
Q8NE22	216	0.985228	0.660881
Q8NE22	217	0	0.687413
Q8NE22	218	0	0.621756
Q8NE22	219	0	0.588731
Q8NE22	220	0	0.616906
Q8NE22	221	1.37878	0.616906
Q8NE22	222	0.985228	0.629832
Q8NE22	223	0	0.55057
Q8NE22	224	2.12809	0.522395
Q8NE22	225	0.591673	0.522395
Q8NE22	226	1.14883	0.522395
Q8NE22	227	1.14883	0.475479
Q8NE22	228	0	0.503654
Q8NE22	229	1.14883	0.503654
Q8NE22	230	0.591673	0.531829
Q8NE22	231	0	0.597486
Q8NE22	232	0.863121	0.597486
Q8NE22	233	0	0.55057
Q8NE22	234	0	0.55057
Q8NE22	235	0	0.449233
Q8NE22	236	0	0.421058
Q8NE22	237	0	0.366351
Q8NE22	238	0.591673	0.311645
Q8NE22	239	0	0.311645
Q8NE22	240	0.591673	0.311645
Q8NE22	241	1.37878	0.324571
Q8NE22	242	1.37878	0.324571
Q8NE22	243	0	0.28347
Q8NE22	244	0	0.28347
Q8NE22	245	0	0.311645
Q8NE22	246	0	0.311645
Q8NE22	247	0	0.311645
Q8NE22	248	0	0.311645
Q8NE22	249	0	0.330386
Q8NE22	250	1.14883	0.330386
Q8NE22	251	0.863121	0.302211
Q8NE22	252	0	0.305545
Q8NE22	253	0	0.239889
Q8NE22	254	0	0.239889
Q8NE22	255	0.591673	0.239889
Q8NE22	256	0	0.239889
Q8NE22	257	0	0.239889
Q8NE22	258	0	0.239889
Q8NE22	259	0.985228	0.239889
Q8NE22	260	0	0.268064
Q8NE22	261	0	0.241533
Q8NE22	262	1.44882	0.200432
Q8NE22	263	0	0.255138
Q8NE22	264	0	0.3344
Q8NE22	265	0	0.362575
Q8NE22	266	0	0.3344
Q8NE22	267	0	0.3344
Q8NE22	268	0	0.3344
Q8NE22	269	0	0.3344
Q8NE22	270	0.591673	0.3344
Q8NE22	271	0.591673	0.389106
Q8NE22	272	0	0.389106
Q8NE22	273	1.14883	0.320115
Q8NE22	274	1.6645	0.367031
Q8NE22	275	0.591673	0.395205
Q8NE22	276	0	0.395205
Q8NE22	277	0	0.395205
Q8NE22	278	0	0.442121
Q8NE22	279	0	0.496828
Q8NE22	280	0.985228	0.537928
Q8NE22	281	1.14883	0.537928
Q8NE22	282	0	0.509754
Q8NE22	283	0	0.611091
Q8NE22	284	0.985228	0.597486
Q8NE22	285	0.591673	0.518224
Q8NE22	286	0	0.490049
Q8NE22	287	0	0.518224
Q8NE22	288	0.985228	0.58388
Q8NE22	289	1.14883	0.663142
Q8NE22	290	0.863121	0.732133
Q8NE22	291	0.591673	0.772949
Q8NE22	292	0	0.718243
Q8NE22	293	2.12809	0.718243
Q8NE22	294	0.863121	0.746418
Q8NE22	295	0	0.699502
Q8NE22	296	0	0.699502
Q8NE22	297	0.591673	0.699502
Q8NE22	298	1.37878	0.699502
Q8NE22	299	1.6645	0.652587
Q8NE22	300	1.44882	0.59788
Q8NE22	301	1.84237	0.556779
Q8NE22	302	0	0.528604
Q8NE22	303	0	0.528604
Q8NE22	304	0.591673	0.427267
Q8NE22	305	0	0.414341
Q8NE22	306	0.591673	0.479997
Q8NE22	307	0	0.545654
Q8NE22	308	0	0.572185
Q8NE22	309	0	0.534704
Q8NE22	310	0	0.455442
Q8NE22	311	0	0.386451
Q8NE22	312	0	0.298719
Q8NE22	313	0	0.298719
Q8NE22	314	0	0.298719
Q8NE22	315	0.591673	0.270544
Q8NE22	316	1.37878	0.270544
Q8NE22	317	1.37878	0.242369
Q8NE22	318	1.14883	0.242369
Q8NE22	319	0.591673	0.242369
Q8NE22	320	0	0.311852
Q8NE22	321	0	0.397208
Q8NE22	322	0	0.397208
Q8NE22	323	0	0.397208
Q8NE22	324	0	0.45681
Q8NE22	325	0	0.45681
Q8NE22	326	0	0.428635
Q8NE22	327	0	0.393932
Q8NE22	328	0	0.328276
Q8NE22	329	0	0.273569
Q8NE22	330	1.45915	0.245394
Q8NE22	331	1.79248	0.245394
Q8NE22	332	0	0.245394
Q8NE22	333	0	0.245394
Q8NE22	334	1.25163	0.330751
Q8NE22	335	0	0.361704
Q8NE22	336	0	0.361704
Q8NE22	337	0.650022	0.468924
Q8NE22	338	0	0.499878
Q8NE22	339	0	0.585234
Q8NE22	340	0	0.644836
Q8NE22	341	0	0.634954
Q8NE22	342	0	0.609199
Q8NE22	343	0	0.640152
Q8NE22	344	1.79248	0.671106
Q8NE22	345	0.650022	0.639679
Q8NE22	346	0	0.694386
Q8NE22	347	2.25163	0.782118
Q8NE22	348	0.650022	0.751164
Q8NE22	349	1.79248	0.751164
Q8NE22	350	1.25163	0.751164
Q8NE22	351	1.25163	0.782118
Q8NE22	352	1.25163	0.813071
Q8NE22	353	0.650022	0.844025
Q8NE22	354	0.650022	0.874978
Q8NE22	355	0.591673	0.880969
Q8NE22	356	1.14883	0.909617
Q8NE22	357	1.84237	0.909617
Q8NE22	358	0	0.83335
Q8NE22	359	0	0.83335
Q8NE22	360	0	0.778947
Q8NE22	361	0.650022	0.719346
Q8NE22	362	0.650022	0.690698
Q8NE22	363	0.650022	0.672198
Q8NE22	364	0.650022	0.695951
Q8NE22	365	1.9183	0.711913
Q8NE22	366	1.25163	0.711913
Q8NE22	367	0	0.685381
Q8NE22	368	0.650022	0.652356
Q8NE22	369	0.650022	0.718012
Q8NE22	370	0.650022	0.753913
Q8NE22	371	0	0.793592
Q8NE22	372	0.650022	0.801568
Q8NE22	373	0.863121	0.810483
Q8NE22	374	1.14883	0.820512
Q8NE22	375	0.985228	0.831877
Q8NE22	376	0.591673	0.754276
Q8NE22	377	0.591673	0.716018
Q8NE22	378	1.14883	0.775686
Q8NE22	379	1.37878	0.78711
P38646	1	0.865857	0.522564
P38646	2	0	0.479017
P38646	3	0.865857	0.44217
P38646	4	1.27761	0.410586
P38646	5	0.865857	0.383214
P38646	6	0.439497	0.359263
P38646	7	0	0.33813
P38646	8	0.439497	0.319345
P38646	9	0	0.302537
P38646	10	0.99403	0.28741
P38646	11	0	0.294653
P38646	12	0	0.27435
P38646	13	0	0.306923
P38646	14	0	0.265692
P38646	15	0	0.225781
P38646	16	0	0.18455
P38646	17	0	0.163622
P38646	18	0	0.204853
P38646	19	0	0.204853
P38646	20	0	0.204853
P38646	21	0.439497	0.157518
P38646	22	0.439497	0.190091
P38646	23	0.684038	0.190091
P38646	24	0	0.190091
P38646	25	0.439497	0.222665
P38646	26	0	0.222665
P38646	27	0	0.222665
P38646	28	0.865857	0.243593
P38646	29	0.439497	0.243593
P38646	30	0	0.243593
P38646	31	0	0.243593
P38646	32	0.684038	0.222665
P38646	33	0	0.201736
P38646	34	0	0.210394
P38646	35	0.684038	0.210394
P38646	36	0	0.189466
P38646	37	0	0.189466
P38646	38	0.439497	0.210394
P38646	39	0	0.246172
P38646	40	0	0.225244
P38646	41	0	0.266475
P38646	42	0	0.266475
P38646	43	0	0.233902
P38646	44	0.865857	0.233902
P38646	45	0	0.233902
P38646	46	0	0.201328
P38646	47	0	0.222257
P38646	48	0.439497	0.222257
P38646	49	1.61719	0.201328
P38646	50	0	0.201328
P38646	51	0.865857	0.201328
P38646	52	0	0.201328
P38646	53	0	0.201328
P38646	54	0	0.201328
P38646	55	0	0.160097
P38646	56	0	0.160097
P38646	57	0.439497	0.19267
P38646	58	0	0.244851
P38646	59	0	0.223923
P38646	60	0	0.146914
P38646	61	0	0.179487
P38646	62	0	0.159184
P38646	63	0	0.159184
P38646	64	0	0.159184
P38646	65	0	0.159184
P38646	66	0	0.159184
P38646	67	0.684038	0.159184
P38646	68	1.0958	0.138256
P38646	69	0	0.138256
P38646	70	0	0.138256
P38646	71	0.684038	0.138256
P38646	72	0.439497	0.18559
P38646	73	0	0.206519
P38646	74	0	0.206519
P38646	75	0	0.24775
P38646	76	0	0.24775
P38646	77	0	0.24775
P38646	78	0	0.24775
P38646	79	0	0.195569
P38646	80	0	0.195569
P38646	81	0	0.257917
P38646	82	0.99403	0.246272
P38646	83	0.439497	0.246272
P38646	84	0	0.2672
P38646	85	0.865857	0.288129
P38646	86	0	0.328384
P38646	87	0	0.328384
P38646	88	0.684038	0.349312
P38646	89	0	0.349312
P38646	90	0	0.389567
P38646	91	1.3093	0.410495
P38646	92	0.439497	0.410495
P38646	93	0.439497	0.363161
P38646	94	0.439497	0.342232
P38646	95	0.439497	0.342232
P38646	96	0.845351	0.301001
P38646	97	0	0.301001
P38646	98	0.439497	0.333574
P38646	99	0	0.321929
P38646	100	0.845351	0.37411
P38646	101	0.439497	0.37411
P38646	102	0	0.352994
P38646	103	0	0.332065
P38646	104	0	0.311137
P38646	105	0	0.342389
P38646	106	0	0.321461
P38646	107	0	0.281206
P38646	108	0.684038	0.281206
P38646	109	0.439497	0.260278
P38646	110	1.0958	0.260278
P38646	111	0	0.261254
P38646	112	0.865857	0.240326
P38646	113	0	0.240326
P38646	114	0	0.240326
P38646	115	1.0958	0.272899
P38646	116	0	0.272899
P38646	117	0	0.293827
P38646	118	0	0.293827
P38646	119	0	0.261254
P38646	120	0	0.240326
P38646	121	0.865857	0.188145
P38646	122	0	0.188145
P38646	123	0	0.146914
P38646	124	0	0.146914
P38646	125	0.684038	0.199094
P38646	126	0	0.146914
P38646	127	0.439497	0.146914
P38646	128	0	0.167842
P38646	129	0	0.220023
P38646	130	0	0.3003
P38646	131	0	0.340555
P38646	132	0	0.320252
P38646	133	0	0.320252
P38646	134	0	0.320252
P38646	135	1.0958	0.320252
P38646	136	0	0.327933
P38646	137	0	0.327933
P38646	138	0.439497	0.307005
P38646	139	1.0958	0.307005
P38646	140	1.68582	0.307005
P38646	141	0.845351	0.307005
P38646	142	0.439497	0.307005
P38646	143	0	0.307005
P38646	144	0	0.307005
P38646	145	0	0.307005
P38646	146	0.845351	0.254824
P38646	147	0	0.254824
P38646	148	0	0.254824
P38646	149	0	0.233896
P38646	150	0	0.181715
P38646	151	0	0.122366
P38646	152	0	0.10304
P38646	153	0	0.10304
P38646	154	0	0.123969
P38646	155	0	0.123969
P38646	156	0	0.123969
P38646	157	0	0.104642
P38646	158	0	0.156823
P38646	159	0	0.177751
P38646	160	0	0.19868
P38646	161	0.439497	0.219608
P38646	162	0.439497	0.240537
P38646	163	0.439497	0.240537
P38646	164	0.439497	0.261465
P38646	165	0	0.282393
P38646	166	0	0.282393
P38646	167	0.439497	0.282393
P38646	168	1.0958	0.282393
P38646	169	0.439497	0.282393
P38646	170	0.439497	0.282393
P38646	171	0.439497	0.303322
P38646	172	0.439497	0.282393
P38646	173	0	0.261465
P38646	174	0.439497	0.261465
P38646	175	0.439497	0.261465
P38646	176	0	0.282393
P38646	177	0	0.303322
P38646	178	0	0.303322
P38646	179	0	0.27207
P38646	180	0	0.27207
P38646	181	0.439497	0.27207
P38646	182	0	0.292372
P38646	183	0	0.292372
P38646	184	0.439497	0.313301
P38646	185	0.439497	0.292372
P38646	186	0.439497	0.342449
P38646	187	0.439497	0.422113
P38646	188	0.439497	0.443041
P38646	189	0.439497	0.46397
P38646	190	0.439497	0.526931
P38646	191	0.439497	0.526931
P38646	192	0.865857	0.506002
P38646	193	0.439497	0.506002
P38646	194	0.439497	0.506002
P38646	195	0	0.485074
P38646	196	1.49111	0.464145
P38646	197	1.67293	0.443217
P38646	198	0.439497	0.422289
P38646	199	0.439497	0.40136
P38646	200	1.32218	0.380432
P38646	201	0	0.359503
P38646	202	0	0.338575
P38646	203	0	0.318272
P38646	204	0	0.297344
P38646	205	0	0.297344
P38646	206	0	0.297344
P38646	207	0	0.226338
P38646	208	0	0.146675
P38646	209	0	0.125746
P38646	210	0	0.104818
P38646	211	0	0.0418569
P38646	212	0	0.0418569
P38646	213	0.439497	0.0418569
P38646	214	0	0.0418569
P38646	215	0.439497	0.0418569
P38646	216	0	0.0418569
P38646	217	0	0.0418569
P38646	218	0	0.0418569
P38646	219	0	0.0418569
P38646	220	0	0.0418569
P38646	221	0	0.0418569
P38646	222	0	0.0418569
P38646	223	0	0.0627853
P38646	224	0	0.0418569
P38646	225	0	0.0418569
P38646	226	0	0.0209284
P38646	227	0	0.0209284
P38646	228	0	0.0209284
P38646	229	0	0.0209284
P38646	230	0	0.0209284
P38646	231	0	0.0621597
P38646	232	0	0.094733
P38646	233	0.439497	0.115661
P38646	234	0	0.148235
P38646	235	0	0.225244
P38646	236	0	0.266475
P38646	237	0	0.299048
P38646	238	0	0.299048
P38646	239	0	0.340279
P38646	240	0	0.361208
P38646	241	0.865857	0.361208
P38646	242	0.684038	0.361208
P38646	243	0.439497	0.401463
P38646	244	0.684038	0.401463
P38646	245	1.61719	0.460542
P38646	246	0.865857	0.460542
P38646	247	0.684038	0.501774
P38646	248	0	0.501774
P38646	249	0.865857	0.522702
P38646	250	0.439497	0.563933
P38646	251	0	0.563933
P38646	252	0	0.522702
P38646	253	0.845351	0.511057
P38646	254	0.439497	0.53136
P38646	255	1.24067	0.498787
P38646	256	0	0.454351
P38646	257	0.865857	0.41312
P38646	258	0	0.380546
P38646	259	0.439497	0.41312
P38646	260	0.865857	0.392817
P38646	261	0	0.371888
P38646	262	0	0.371888
P38646	263	0.439497	0.404462
P38646	264	0.865857	0.364207
P38646	265	0	0.343278
P38646	266	0.684038	0.284199
P38646	267	0	0.284199
P38646	268	0	0.242968
P38646	269	0.684038	0.242968
P38646	270	0.439497	0.222039
P38646	271	0	0.180808
P38646	272	0	0.180808
P38646	273	0.684038	0.222039
P38646	274	0	0.272116
P38646	275	0	0.230885
P38646	276	0	0.230885
P38646	277	0	0.198312
P38646	278	0	0.198312
P38646	279	0	0.198312
P38646	280	0	0.165738
P38646	281	0	0.14481
P38646	282	0	0.14481
P38646	283	0.865857	0.165738
P38646	284	1.49111	0.133165
P38646	285	0	0.133165
P38646	286	0	0.133165
P38646	287	0	0.174396
P38646	288	0	0.195325
P38646	289	0	0.195325
P38646	290	0	0.195325
P38646	291	0	0.216253
P38646	292	0	0.216253
P38646	293	0.439497	0.237182
P38646	294	0	0.19595
P38646	295	0	0.157518
P38646	296	0	0.157518
P38646	297	0.865857	0.157518
P38646	298	0.439497	0.178447
P38646	299	0	0.178447
P38646	300	0	0.218701
P38646	301	0.439497	0.251275
P38646	302	0	0.272203
P38646	303	0.439497	0.272203
P38646	304	0	0.292506
P38646	305	0.684038	0.313434
P38646	306	0	0.313434
P38646	307	0	0.381785
P38646	308	0.439497	0.340554
P38646	309	0	0.319626
P38646	310	0.845351	0.319626
P38646	311	0.684038	0.366961
P38646	312	0.439497	0.346032
P38646	313	0	0.346032
P38646	314	0.865857	0.365358
P38646	315	0.439497	0.426197
P38646	316	0	0.393624
P38646	317	1.43537	0.414552
P38646	318	0	0.435481
P38646	319	0	0.414552
P38646	320	0	0.414552
P38646	321	0.99403	0.406871
P38646	322	0	0.415529
P38646	323	0	0.3946
P38646	324	0.845351	0.3946
P38646	325	1.27761	0.353369
P38646	326	0	0.332441
P38646	327	0.439497	0.373672
P38646	328	0.439497	0.326249
P38646	329	0	0.326249
P38646	330	0	0.367481
P38646	331	0.684038	0.367481
P38646	332	0.865857	0.341074
P38646	333	0	0.362003
P38646	334	0	0.362003
P38646	335	0	0.366779
P38646	336	0	0.305941
P38646	337	0.865857	0.305941
P38646	338	0.439497	0.285012
P38646	339	0	0.264084
P38646	340	0.865857	0.264084
P38646	341	0	0.296657
P38646	342	0.439497	0.264084
P38646	343	0.439497	0.222853
P38646	344	0	0.222853
P38646	345	0.94566	0.222853
P38646	346	0	0.222853
P38646	347	0	0.222853
P38646	348	0	0.222853
P38646	349	0	0.201924
P38646	350	0	0.201924
P38646	351	0.684038	0.160693
P38646	352	0	0.200948
P38646	353	0	0.200948
P38646	354	0	0.180019
P38646	355	0	0.180019
P38646	356	0	0.155916
P38646	357	0	0.197147
P38646	358	0.865857	0.197147
P38646	359	0	0.197147
P38646	360	0	0.218076
P38646	361	0	0.250649
P38646	362	0.845351	0.218076
P38646	363	0.439497	0.218076
P38646	364	0	0.218076
P38646	365	0	0.218076
P38646	366	0.439497	0.218076
P38646	367	0.865857	0.218076
P38646	368	0	0.218076
P38646	369	0	0.176845
P38646	370	0.439497	0.218076
P38646	371	0.684038	0.218076
P38646	372	0	0.218076
P38646	373	0	0.177821
P38646	374	0	0.177821
P38646	375	0	0.177821
P38646	376	0	0.177821
P38646	377	0	0.177821
P38646	378	0	0.13659
P38646	379	0	0.13659
P38646	380	0.865857	0.13659
P38646	381	0	0.115661
P38646	382	0	0.0830881
P38646	383	0	0.0830881
P38646	384	0.439497	0.0830881
P38646	385	0	0.0830881
P38646	386	0	0.0830881
P38646	387	0.439497	0.0830881
P38646	388	0	0.0830881
P38646	389	0	0.0830881
P38646	390	0	0.0830881
P38646	391	0	0.0418569
P38646	392	0	0.0418569
P38646	393	0	0.0418569
P38646	394	0	0.0418569
P38646	395	0	0.0209284
P38646	396	0	0.0209284
P38646	397	0	0.0209284
P38646	398	0	0
P38646	399	0	0
P38646	400	0	0
P38646	401	0	0
P38646	402	0	0
P38646	403	0	0
P38646	404	0	0.0209284
P38646	405	0	0.0418569
P38646	406	0	0.0418569
P38646	407	0	0.0627853
P38646	408	0	0.0627853
P38646	409	0	0.0627853
P38646	410	0	0.123624
P38646	411	0	0.123624
P38646	412	0	0.123624
P38646	413	0	0.123624
P38646	414	0.439497	0.123624
P38646	415	0.439497	0.123624
P38646	416	0	0.123624
P38646	417	0.439497	0.123624
P38646	418	0	0.123624
P38646	419	0	0.123624
P38646	420	1.27761	0.123624
P38646	421	0	0.123624
P38646	422	0	0.123624
P38646	423	0	0.123624
P38646	424	0	0.123624
P38646	425	0	0.102696
P38646	426	0	0.0817672
P38646	427	0	0.102696
P38646	428	0	0.0817672
P38646	429	0	0.0817672
P38646	430	0	0.0817672
P38646	431	0	0.0209284
P38646	432	0	0.0209284
P38646	433	0	0.0209284
P38646	434	0	0.0418569
P38646	435	0	0.0418569
P38646	436	0	0.0418569
P38646	437	0.439497	0.0418569
P38646	438	0	0.0940376
P38646	439	0	0.0940376
P38646	440	0	0.0940376
P38646	441	0	0.0940376
P38646	442	0	0.0940376
P38646	443	0	0.0940376
P38646	444	0.439497	0.0940376
P38646	445	0	0.0940376
P38646	446	0	0.191198
P38646	447	0	0.212127
P38646	448	1.0958	0.191198
P38646	449	0	0.191198
P38646	450	0	0.212127
P38646	451	0	0.212127
P38646	452	0	0.212127
P38646	453	0	0.233055
P38646	454	0	0.233055
P38646	455	0	0.233055
P38646	456	2.04037	0.233055
P38646	457	0.439497	0.28039
P38646	458	0	0.28039
P38646	459	0	0.228209
P38646	460	0.439497	0.228209
P38646	461	0	0.228209
P38646	462	0	0.228209
P38646	463	0.439497	0.228209
P38646	464	0	0.228209
P38646	465	0.439497	0.228209
P38646	466	0	0.228209
P38646	467	0.99403	0.131048
P38646	468	0	0.11012
P38646	469	0	0.131048
P38646	470	0	0.131048
P38646	471	0	0.11012
P38646	472	0	0.131048
P38646	473	0	0.131048
P38646	474	0	0.11012
P38646	475	0	0.11012
P38646	476	0	0.0891916
P38646	477	0	0.0891916
P38646	478	0	0.0418569
P38646	479	0.439497	0.0418569
P38646	480	0	0.0418569
P38646	481	0	0.0418569
P38646	482	0.439497	0.0627853
P38646	483	0	0.0627853
P38646	484	0	0.0627853
P38646	485	0	0.0627853
P38646	486	0	0.0837137
P38646	487	0	0.0837137
P38646	488	0	0.104642
P38646	489	0	0.104642
P38646	490	0	0.0837137
P38646	491	0	0.0837137
P38646	492	0.439497	0.116287
P38646	493	0	0.0953585
P38646	494	0	0.0953585
P38646	495	0	0.0953585
P38646	496	0.439497	0.0953585
P38646	497	0	0.0953585
P38646	498	0.439497	0.0953585
P38646	499	0	0.0953585
P38646	500	0	0.0953585
P38646	501	0	0.0953585
P38646	502	0.684038	0.0953585
P38646	503	0	0.0744301
P38646	504	0	0.0744301
P38646	505	0	0.0744301
P38646	506	0	0.0744301
P38646	507	0	0.0535017
P38646	508	0	0.105682
P38646	509	0	0.084754
P38646	510	0	0.084754
P38646	511	0	0.084754
P38646	512	0	0.084754
P38646	513	0	0.084754
P38646	514	0	0.084754
P38646	515	0	0.125985
P38646	516	0	0.125985
P38646	517	0	0.125985
P38646	518	1.0958	0.146914
P38646	519	0	0.167842
P38646	520	0	0.167842
P38646	521	0	0.209073
P38646	522	0	0.230002
P38646	523	0.684038	0.230002
P38646	524	0	0.271233
P38646	525	0.865857	0.312464
P38646	526	0	0.357496
P38646	527	0	0.378424
P38646	528	0.439497	0.399353
P38646	529	0.439497	0.379745
P38646	530	0	0.400674
P38646	531	0.865857	0.400674
P38646	532	0.439497	0.441905
P38646	533	0	0.462833
P38646	534	0.865857	0.43026
P38646	535	0.865857	0.501266
P38646	536	0.94566	0.480963
P38646	537	0.439497	0.480963
P38646	538	0.439497	0.501891
P38646	539	0.684038	0.480963
P38646	540	0.439497	0.492607
P38646	541	0	0.492607
P38646	542	0.865857	0.451376
P38646	543	0.439497	0.430448
P38646	544	0	0.430448
P38646	545	1.49111	0.448296
P38646	546	0.439497	0.407065
P38646	547	0	0.362033
P38646	548	0.439497	0.362033
P38646	549	0	0.341105
P38646	550	0.684038	0.308532
P38646	551	0	0.308532
P38646	552	0	0.32946
P38646	553	0	0.288229
P38646	554	0	0.2673
P38646	555	1.24067	0.2673
P38646	556	0	0.217223
P38646	557	0	0.228868
P38646	558	0.439497	0.228868
P38646	559	0	0.20794
P38646	560	0	0.240513
P38646	561	0.439497	0.228868
P38646	562	0.439497	0.228868
P38646	563	0	0.249797
P38646	564	0	0.310635
P38646	565	0	0.331564
P38646	566	0.439497	0.272484
P38646	567	0.684038	0.312739
P38646	568	0	0.345312
P38646	569	0	0.395389
P38646	570	0.684038	0.427963
P38646	571	0.439497	0.488801
P38646	572	0	0.488801
P38646	573	0.439497	0.467873
P38646	574	1.27761	0.528712
P38646	575	0.439497	0.580892
P38646	576	0	0.580892
P38646	577	0.845351	0.580892
P38646	578	0.684038	0.625328
P38646	579	1.49111	0.646257
P38646	580	0.684038	0.667185
P38646	581	1.27761	0.675843
P38646	582	0.439497	0.654915
P38646	583	0	0.715753
P38646	584	1.27761	0.715753
P38646	585	1.0958	0.687488
P38646	586	0	0.727398
P38646	587	0.439497	0.727398
P38646	588	1.61719	0.747982
P38646	589	0.439497	0.76759
P38646	590	0.439497	0.736839
P38646	591	0.865857	0.704266
P38646	592	0	0.643427
P38646	593	1.27761	0.622498
P38646	594	0.439497	0.66373
P38646	595	0.684038	0.602891
P38646	596	1.27761	0.55071
P38646	597	0	0.55071
P38646	598	1.27761	0.529782
P38646	599	1.0958	0.452773
P38646	600	0.845351	0.431844
P38646	601	0	0.452147
P38646	602	0	0.410916
P38646	603	0	0.410916
P38646	604	0.865857	0.350077
P38646	605	0	0.350077
P38646	606	0	0.338432
P38646	607	0	0.318825
P38646	608	0	0.35908
P38646	609	0	0.339472
P38646	610	0	0.328523
P38646	611	0.865857	0.329499
P38646	612	0	0.38168
P38646	613	0	0.442519
P38646	614	0	0.522182
P38646	615	0.439497	0.561228
P38646	616	0.439497	0.622067
P38646	617	0.865857	0.711002
P38646	618	0.845351	0.792998
P38646	619	0.865857	0.792998
P38646	620	0.865857	0.792998
P38646	621	0.865857	0.792998
P38646	622	1.0958	0.751767
P38646	623	1.27761	0.751767
P38646	624	1.67293	0.751767
P38646	625	1.68582	0.751767
P38646	626	1.27761	0.796122
P38646	627	1.86763	0.839802
P38646	628	1.72193	0.873378
P38646	629	0	0.90793
P38646	630	0	0.914318
P38646	631	0	0.920706
P38646	632	0	0.927094
P38646	633	0	0.874913
P38646	634	0	0.861693
P38646	635	0	0.829649
P38646	636	1.37095	0.796991
P38646	637	1.35678	0.800761
P38646	638	1.57095	0.809419
P38646	639	1.57095	0.786502
P38646	640	1	0.80743
P38646	641	1	0.828358
P38646	642	1	0.899364
P38646	643	0	0.951545
P38646	644	1	0.985922
P38646	645	1	1.03522
P38646	646	1	1.0897
P38646	647	1.35678	1.07408
P38646	648	2.04945	1.05745
P38646	649	1.24067	1.02536
P38646	650	0.439497	0.988982
P38646	651	0.439497	0.988195
P38646	652	1.49111	0.987287
P38646	653	1.0958	0.986228
P38646	654	0.721928	1.07588
P42765	1	0	0.475128
P42765	2	0	0.548948
P42765	3	0.970951	0.577639
P42765	4	0.881291	0.536379
P42765	5	0	0.531887
P42765	6	0	0.527956
P42765	7	0.921928	0.61225
P42765	8	0	0.629455
P42765	9	0	0.718532
P42765	10	0.881291	0.682606
P42765	11	1.57095	0.672434
P42765	12	1.36096	0.737242
P42765	13	0.921928	0.737242
P42765	14	0	0.691006
P42765	15	0.468996	0.64904
P42765	16	0.468996	0.723847
P42765	17	1.96096	0.74618
P42765	18	0.921928	0.736656
P42765	19	2.32193	0.811463
P42765	20	0	0.833796
P42765	21	0.468996	0.873827
P42765	22	1.36096	0.842921
P42765	23	0	0.800446
P42765	24	0	0.857589
P42765	25	0	0.903825
P42765	26	1.57095	0.881492
P42765	27	0.468996	0.90306
P42765	28	0.721928	0.832014
P42765	29	1.57095	0.810446
P42765	30	0.468996	0.754962
P42765	31	1.72193	0.754962
P42765	32	0.921928	0.732629
P42765	33	0.468996	0.667821
P42765	34	2.12193	0.752152
P42765	35	0.970951	0.78653
P42765	36	0	0.808863
P42765	37	0.921928	0.756389
P42765	38	0.468996	0.818387
P42765	39	0.468996	0.784009
P42765	40	1.15678	0.709202
P42765	41	0	0.721247
P42765	42	0	0.700939
P42765	43	0	0.657037
P42765	44	1.77095	0.678606
P42765	45	0.721928	0.621463
P42765	46	0.468996	0.575227
P42765	47	0.468996	0.575227
P42765	48	1.77095	0.553659
P42765	49	0	0.531326
P42765	50	0	0.508992
P42765	51	0.721928	0.497809
P42765	52	1.29546	0.562418
P42765	53	0	0.562418
P42765	54	0.921928	0.596795
P42765	55	0.921928	0.512464
P42765	56	0	0.58506
P42765	57	0	0.637534
P42765	58	0.468996	0.697197
P42765	59	0	0.654833
P42765	60	0	0.654833
P42765	61	0.921928	0.698734
P42765	62	1.35678	0.708258
P42765	63	0	0.721376
P42765	64	0.721928	0.721376
P42765	65	0	0.677475
P42765	66	2.24644	0.633574
P42765	67	1.57095	0.633574
P42765	68	1.72193	0.633574
P42765	69	0.881291	0.611241
P42765	70	0	0.611241
P42765	71	0.921928	0.611241
P42765	72	0.921928	0.567339
P42765	73	1.57095	0.525064
P42765	74	0	0.547397
P42765	75	0	0.535352
P42765	76	0	0.582972
P42765	77	0	0.498331
P42765	78	0	0.457902
P42765	79	0	0.375905
P42765	80	0	0.37784
P42765	81	0	0.37784
P42765	82	0	0.398547
P42765	83	0.468996	0.444906
P42765	84	0.468996	0.453954
P42765	85	0.468996	0.515643
P42765	86	1	0.561879
P42765	87	0.468996	0.60578
P42765	88	0.721928	0.647746
P42765	89	0	0.67008
P42765	90	0.921928	0.692413
P42765	91	0	0.736314
P42765	92	1.35678	0.736314
P42765	93	1.89546	0.736314
P42765	94	1.76096	0.769066
P42765	95	1.29546	0.746733
P42765	96	0.970951	0.766366
P42765	97	0.921928	0.718747
P42765	98	0.881291	0.696413
P42765	99	0.468996	0.684369
P42765	100	0.468996	0.749177
P42765	101	0.921928	0.705276
P42765	102	0	0.739653
P42765	103	0	0.76297
P42765	104	1.15678	0.695043
P42765	105	0	0.611188
P42765	106	0.881291	0.571832
P42765	107	0	0.573216
P42765	108	0	0.529314
P42765	109	0.468996	0.487348
P42765	110	1.36096	0.465015
P42765	111	0	0.465015
P42765	112	0.721928	0.495921
P42765	113	1.84644	0.537887
P42765	114	0.468996	0.537887
P42765	115	0	0.570728
P42765	116	0.468996	0.645535
P42765	117	1	0.668852
P42765	118	0	0.712754
P42765	119	0	0.756655
P42765	120	0	0.734322
P42765	121	0.468996	0.669514
P42765	122	1.57095	0.734122
P42765	123	0.881291	0.699745
P42765	124	0	0.611819
P42765	125	1.84644	0.682865
P42765	126	1.57095	0.73795
P42765	127	1.37095	0.715617
P42765	128	0.921928	0.690331
P42765	129	0.921928	0.690331
P42765	130	0	0.770592
P42765	131	0	0.812558
P42765	132	1.35678	0.870486
P42765	133	0	0.841914
P42765	134	0	0.874755
P42765	135	1.96096	0.897088
P42765	136	1.15678	0.809163
P42765	137	0	0.780591
P42765	138	0.468996	0.812757
P42765	139	0	0.768856
P42765	140	1.68548	0.724955
P42765	141	0.881291	0.724955
P42765	142	1.68548	0.747288
P42765	143	0.970951	0.682679
P42765	144	1.57095	0.717057
P42765	145	0.468996	0.797317
P42765	146	0	0.738316
P42765	147	0.970951	0.73085
P42765	148	2.04644	0.811111
P42765	149	0	0.811111
P42765	150	0	0.853077
P42765	151	0	0.772816
P42765	152	0.468996	0.753183
P42765	153	0	0.74773
P42765	154	0.721928	0.745395
P42765	155	1.68548	0.670588
P42765	156	0.721928	0.736181
P42765	157	1	0.770558
P42765	158	1.68548	0.746656
P42765	159	0.468996	0.671539
P42765	160	0.881291	0.736148
P42765	161	0	0.770525
P42765	162	0.468996	0.770525
P42765	163	1.57095	0.792093
P42765	164	0.921928	0.835995
P42765	165	0	0.82395
P42765	166	1.84644	0.766023
P42765	167	0.721928	0.78673
P42765	168	0.468996	0.761444
P42765	169	0.468996	0.727419
P42765	170	1.35678	0.766775
P42765	171	0.721928	0.76871
P42765	172	0	0.76871
P42765	173	0.921928	0.821184
P42765	174	0.921928	0.76871
P42765	175	0.468996	0.789417
P42765	176	0.468996	0.892796
P42765	177	1.15678	0.80487
P42765	178	0.468996	0.80487
P42765	179	0.970951	0.837621
P42765	180	1.29546	0.837621
P42765	181	0.921928	0.795346
P42765	182	0	0.80487
P42765	183	1.57095	0.859955
P42765	184	0.468996	0.816053
P42765	185	1.35678	0.846959
P42765	186	2.17095	0.866592
P42765	187	0	0.866592
P42765	188	0.721928	0.855409
P42765	189	1.15678	0.88816
P42765	190	0.468996	0.916732
P42765	191	0.468996	0.948422
P42765	192	0.921928	0.938899
P42765	193	1.15678	0.993983
P42765	194	0	0.983785
P42765	195	1.57095	0.961452
P42765	196	0.881291	0.896843
P42765	197	0.468996	0.793464
P42765	198	0.921928	0.8397
P42765	199	1.15678	0.827656
P42765	200	1.57095	0.772571
P42765	201	1.96096	0.794139
P42765	202	0.721928	0.771806
P42765	203	1.15678	0.727905
P42765	204	1.35678	0.737429
P42765	205	0	0.737429
P42765	206	0	0.72723
P42765	207	0	0.707597
P42765	208	0.970951	0.760071
P42765	209	0.468996	0.71617
P42765	210	0	0.661085
P42765	211	0.921928	0.608611
P42765	212	0	0.549609
P42765	213	0	0.537565
P42765	214	1.35678	0.48248
P42765	215	0	0.440205
P42765	216	1.35678	0.440205
P42765	217	0.468996	0.520465
P42765	218	1.57095	0.520465
P42765	219	0	0.538838
P42765	220	0	0.516505
P42765	221	0.468996	0.538838
P42765	222	0.721928	0.494937
P42765	223	0.468996	0.51727
P42765	224	0	0.539603
P42765	225	0.468996	0.474994
P42765	226	0	0.474994
P42765	227	1.68548	0.410386
P42765	228	0	0.449741
P42765	229	1.35678	0.439742
P42765	230	0	0.439742
P42765	231	0.468996	0.439742
P42765	232	0	0.417409
P42765	233	0.468996	0.426933
P42765	234	0.468996	0.426933
P42765	235	0	0.449266
P42765	236	0	0.449266
P42765	237	0	0.504351
P42765	238	1.29546	0.42409
P42765	239	1.36096	0.446423
P42765	240	0	0.381814
P42765	241	0	0.436899
P42765	242	0	0.436899
P42765	243	0.921928	0.491984
P42765	244	0.468996	0.491984
P42765	245	0.468996	0.513552
P42765	246	0.468996	0.557453
P42765	247	1.15678	0.591831
P42765	248	0	0.63945
P42765	249	0.468996	0.612139
P42765	250	0	0.547331
P42765	251	1.15678	0.547331
P42765	252	0.468996	0.569664
P42765	253	1.15678	0.569664
P42765	254	0.468996	0.587452
P42765	255	0.921928	0.565118
P42765	256	0.921928	0.589021
P42765	257	0.721928	0.589021
P42765	258	1	0.59922
P42765	259	0.721928	0.67948
P42765	260	0	0.691525
P42765	261	0	0.691525
P42765	262	0.468996	0.658773
P42765	263	0	0.658773
P42765	264	1.29546	0.603688
P42765	265	0	0.678805
P42765	266	0.970951	0.634903
P42765	267	0.468996	0.591002
P42765	268	1.37095	0.556625
P42765	269	1.68548	0.531339
P42765	270	0.721928	0.496961
P42765	271	0	0.496961
P42765	272	0.468996	0.519294
P42765	273	0.468996	0.496961
P42765	274	0	0.496961
P42765	275	2.04644	0.435272
P42765	276	0	0.55177
P42765	277	0	0.567222
P42765	278	0	0.586856
P42765	279	0.468996	0.521572
P42765	280	0	0.463645
P42765	281	0	0.4516
P42765	282	0.468996	0.531861
P42765	283	0	0.509528
P42765	284	0	0.531096
P42765	285	0	0.596379
P42765	286	2.44644	0.533307
P42765	287	1.29546	0.597916
P42765	288	0.881291	0.597916
P42765	289	0	0.632294
P42765	290	0.468996	0.60996
P42765	291	0.468996	0.632294
P42765	292	1.68548	0.693982
P42765	293	0	0.706027
P42765	294	0.921928	0.72836
P42765	295	1.37095	0.72836
P42765	296	0.721928	0.72836
P42765	297	1.35678	0.611863
P42765	298	0	0.550174
P42765	299	0.721928	0.508208
P42765	300	0	0.542585
P42765	301	0.468996	0.520252
P42765	302	1.29546	0.572726
P42765	303	0.721928	0.492465
P42765	304	0.468996	0.514799
P42765	305	0	0.49323
P42765	306	0	0.489636
P42765	307	0	0.520541
P42765	308	0	0.536194
P42765	309	0	0.536194
P42765	310	0.721928	0.583813
P42765	311	0	0.606146
P42765	312	1.57095	0.627714
P42765	313	0	0.630634
P42765	314	0.468996	0.638223
P42765	315	0.468996	0.61589
P42765	316	1.29546	0.650267
P42765	317	1.37095	0.650267
P42765	318	1.68548	0.650267
P42765	319	0	0.684645
P42765	320	1.72193	0.684645
P42765	321	0.468996	0.650267
P42765	322	0.921928	0.650267
P42765	323	1.35678	0.57546
P42765	324	0.881291	0.57546
P42765	325	0	0.57546
P42765	326	0.721928	0.553127
P42765	327	0	0.491438
P42765	328	0	0.426155
P42765	329	0.721928	0.345894
P42765	330	0	0.38786
P42765	331	0	0.353483
P42765	332	0	0.33115
P42765	333	0	0.287248
P42765	334	0	0.277724
P42765	335	0.468996	0.235758
P42765	336	0	0.235758
P42765	337	0	0.265989
P42765	338	0	0.330598
P42765	339	0	0.330598
P42765	340	0.881291	0.318553
P42765	341	1	0.362455
P42765	342	0	0.362455
P42765	343	0	0.362455
P42765	344	1.15678	0.362455
P42765	345	0	0.406356
P42765	346	0	0.384023
P42765	347	1.35678	0.406356
P42765	348	1.35678	0.450257
P42765	349	0	0.494159
P42765	350	0.468996	0.494159
P42765	351	0.921928	0.452193
P42765	352	0	0.438951
P42765	353	0	0.494036
P42765	354	0	0.494036
P42765	355	0.921928	0.438951
P42765	356	0	0.438951
P42765	357	0.468996	0.438951
P42765	358	0.921928	0.374342
P42765	359	0.921928	0.309734
P42765	360	0	0.309734
P42765	361	0	0.287401
P42765	362	0.721928	0.243499
P42765	363	1.15678	0.243499
P42765	364	0	0.265833
P42765	365	0	0.309734
P42765	366	0	0.353758
P42765	367	0	0.428565
P42765	368	0	0.467921
P42765	369	0	0.485708
P42765	370	0	0.535186
P42765	371	0	0.615447
P42765	372	0	0.643622
P42765	373	0	0.639706
P42765	374	0.468996	0.612492
P42765	375	0.921928	0.646519
P42765	376	1.84644	0.68455
P42765	377	1.57095	0.727334
P42765	378	1.29546	0.775823
P42765	379	1.29546	0.831239
P42765	380	1.96096	0.895181
P42765	381	1.68548	0.969779
P42765	382	0.591673	1.05794
P49406	1	2.36852	1.56669
P49406	2	2.22219	1.43614
P49406	3	2.04945	1.35947
P49406	4	1.61719	1.32275
P49406	5	1.32218	1.26387
P49406	6	0.468996	1.21234
P49406	7	0.439497	1.18127
P49406	8	1.97175	1.17652
P49406	9	2.11808	1.1146
P49406	10	0.865857	1.13342
P49406	11	1.78993	1.12068
P49406	12	0	1.07085
P49406	13	0.439497	1.07951
P49406	14	0.845351	1.08774
P49406	15	0.439497	1.14949
P49406	16	0.439497	1.20662
P49406	17	0.684038	1.27818
P49406	18	1.0958	1.37543
P49406	19	0	1.34237
P49406	20	1.49111	1.30235
P49406	21	0.865857	1.28205
P49406	22	1.32218	1.23805
P49406	23	2.40401	1.27928
P49406	24	2.22219	1.29092
P49406	25	2.91398	1.25067
P49406	26	2.52193	1.25067
P49406	27	1.97175	1.22974
P49406	28	2.48171	1.22974
P49406	29	1.27761	1.17756
P49406	30	1.27761	1.17756
P49406	31	0.439497	1.10655
P49406	32	0.865857	1.06532
P49406	33	0.865857	1.04359
P49406	34	0.684038	0.970347
P49406	35	0	0.944192
P49406	36	0.439497	0.826359
P49406	37	0	0.706267
P49406	38	0.684038	0.664555
P49406	39	0	0.609339
P49406	40	0	0.609339
P49406	41	0	0.589732
P49406	42	0	0.589732
P49406	43	0.865857	0.581074
P49406	44	0.865857	0.625077
P49406	45	1.67293	0.655465
P49406	46	0.439497	0.655465
P49406	47	0	0.634537
P49406	48	1.0958	0.705542
P49406	49	1.32218	0.672969
P49406	50	1.27761	0.672969
P49406	51	0.865857	0.713224
P49406	52	0.439497	0.786532
P49406	53	0.684038	0.786532
P49406	54	1.78993	0.745301
P49406	55	1.32218	0.724998
P49406	56	0	0.71634
P49406	57	0	0.747593
P49406	58	1.49111	0.848454
P49406	59	0	0.837504
P49406	60	0	0.774543
P49406	61	0.845351	0.713704
P49406	62	1.53948	0.672473
P49406	63	0	0.651545
P49406	64	0	0.618971
P49406	65	0.439497	0.533737
P49406	66	1.49111	0.470776
P49406	67	1.0958	0.491704
P49406	68	2.11808	0.512633
P49406	69	0.865857	0.488962
P49406	70	0	0.488962
P49406	71	0	0.488962
P49406	72	0	0.517058
P49406	73	0	0.502829
P49406	74	0	0.502829
P49406	75	0	0.563668
P49406	76	0	0.59492
P49406	77	0.439497	0.565146
P49406	78	0.439497	0.618784
P49406	79	0.99403	0.538851
P49406	80	0	0.518548
P49406	81	0	0.633025
P49406	82	1.43537	0.692105
P49406	83	1.24067	0.739439
P49406	84	0	0.739439
P49406	85	1.27761	0.786774
P49406	86	1.0958	0.786774
P49406	87	0.865857	0.786774
P49406	88	2.22219	0.765846
P49406	89	0.439497	0.777491
P49406	90	0.439497	0.801161
P49406	91	2.40401	0.801161
P49406	92	1.24067	0.862
P49406	93	0.99403	0.83488
P49406	94	0	0.914562
P49406	95	0.99403	0.914562
P49406	96	0	0.853723
P49406	97	0	0.842773
P49406	98	0	0.82247
P49406	99	0.684038	0.757883
P49406	100	1.49111	0.736955
P49406	101	0	0.789335
P49406	102	1.27761	0.674858
P49406	103	0.865857	0.615779
P49406	104	2.91398	0.568444
P49406	105	0	0.632663
P49406	106	0	0.585328
P49406	107	0.865857	0.617901
P49406	108	0.439497	0.67874
P49406	109	0.865857	0.699668
P49406	110	0	0.667095
P49406	111	1.53948	0.617018
P49406	112	0	0.617018
P49406	113	0	0.60836
P49406	114	0	0.619309
P49406	115	1.34859	0.527883
P49406	116	0	0.568138
P49406	117	0.684038	0.568138
P49406	118	1.27761	0.526907
P49406	119	0.439497	0.568939
P49406	120	0	0.527708
P49406	121	0.439497	0.560281
P49406	122	0	0.528204
P49406	123	1.0958	0.607867
P49406	124	1.0958	0.648122
P49406	125	0.99403	0.648122
P49406	126	0.845351	0.642983
P49406	127	0	0.663912
P49406	128	0	0.711183
P49406	129	1.32218	0.682917
P49406	130	0	0.661989
P49406	131	0.684038	0.661989
P49406	132	0.865857	0.641061
P49406	133	1.67293	0.641061
P49406	134	0.845351	0.58888
P49406	135	0	0.536699
P49406	136	1.24067	0.530596
P49406	137	0.439497	0.554559
P49406	138	1.67674	0.554559
P49406	139	0.684038	0.648452
P49406	140	0	0.585491
P49406	141	0	0.585491
P49406	142	0	0.573846
P49406	143	0	0.532615
P49406	144	0	0.452952
P49406	145	0	0.412697
P49406	146	0.865857	0.412697
P49406	147	1.34859	0.353617
P49406	148	0	0.332689
P49406	149	1.97175	0.252844
P49406	150	0	0.220271
P49406	151	0	0.220271
P49406	152	0.439497	0.241199
P49406	153	0	0.344182
P49406	154	0	0.396363
P49406	155	0	0.396363
P49406	156	0	0.448544
P49406	157	0	0.428241
P49406	158	0	0.435028
P49406	159	0	0.544547
P49406	160	0	0.565563
P49406	161	0	0.645227
P49406	162	0.439497	0.760136
P49406	163	2.16264	0.866042
P49406	164	1.0958	1.00153
P49406	165	0	1.07254
P49406	166	1.0958	1.1128
P49406	167	0.439497	1.1128
P49406	168	1.49111	1.13372
P49406	169	2.2999	1.13372
P49406	170	2.41309	1.23997
P49406	171	1.67293	1.28121
P49406	172	2.41309	1.31378
P49406	173	2.66353	1.29285
P49406	174	2.84535	1.2311
P49406	175	1.49111	1.21149
P49406	176	0.845351	1.23242
P49406	177	0	1.20117
P49406	178	0.439497	1.25124
P49406	179	0	1.18024
P49406	180	2.23127	1.07072
P49406	181	0.865857	0.997043
P49406	182	0.684038	0.95861
P49406	183	0	0.843701
P49406	184	0.865857	0.716866
P49406	185	0.684038	0.581374
P49406	186	0.439497	0.531297
P49406	187	0.439497	0.532273
P49406	188	1.49111	0.576001
P49406	189	0	0.602046
P49406	190	0	0.643277
P49406	191	0.865857	0.589207
P49406	192	0.865857	0.607055
P49406	193	0	0.574482
P49406	194	0	0.59541
P49406	195	0	0.554179
P49406	196	0.439497	0.565507
P49406	197	0.865857	0.566912
P49406	198	0.918296	0.580361
P49406	199	0.986427	0.53332
P49406	200	0.865857	0.606201
P49406	201	1.0958	0.606201
P49406	202	1.24067	0.629578
P49406	203	0	0.629578
P49406	204	0.439497	0.718513
P49406	205	0	0.79879
P49406	206	0.921928	0.878453
P49406	207	0.468996	0.94646
P49406	208	0.721928	0.984892
P49406	209	0.503258	0.941164
P49406	210	1.53049	0.965196
P49406	211	0	0.944894
P49406	212	1.35678	0.933944
P49406	213	0.865857	0.996309
P49406	214	1.86763	1.08312
P49406	215	1.68582	1.06219
P49406	216	1.67293	1.06219
P49406	217	1.86763	1.01829
P49406	218	1.67293	0.995959
P49406	219	0	0.961582
P49406	220	1.49111	0.937617
P49406	221	0.439497	0.864736
P49406	222	0.865857	0.864736
P49406	223	2.55034	0.800128
P49406	224	1.82307	0.779825
P49406	225	0	0.711818
P49406	226	0	0.708551
P49406	227	0	0.66146
P49406	228	0	0.61278
P49406	229	0	0.533117
P49406	230	0	0.554045
P49406	231	0	0.542119
P49406	232	0	0.58027
P49406	233	0	0.59122
P49406	234	0.439497	0.490703
P49406	235	0.439497	0.456071
P49406	236	1.61719	0.477
P49406	237	0.684038	0.518231
P49406	238	0.845351	0.589237
P49406	239	0	0.664044
P49406	240	0.439497	0.686377
P49406	241	1.24067	0.761184
P49406	242	1.24067	0.808803
P49406	243	1.0958	0.856422
P49406	244	0.439497	0.904041
P49406	245	1.0958	0.976492
P49406	246	0.439497	1.02085
P49406	247	0.865857	1.00845
P49406	248	1.49111	1.06925
P49406	249	1.57095	1.05133
P49406	250	0.468996	1.11302
P49406	251	1.57095	1.17642
P49406	252	1	1.19215
P49406	253	1	1.13307
P49406	254	1	1.08089
P49406	255	1.96096	1.05996
P49406	256	1.37095	1.08804
P49406	257	1.35678	1.15097
P49406	258	1.96096	1.21312
P49406	259	0.468996	1.23549
P49406	260	1.29546	1.21872
P49406	261	1.77095	1.25817
P49406	262	1.57095	1.2408
P49406	263	0	1.25496
P49406	264	0	1.2709
P49406	265	0	1.28896
P49406	266	1.68548	1.24096
P49406	267	1.76096	1.23096
P49406	268	2.17095	1.22047
P49406	269	1.96096	1.15316
P82921	1	0	0.132254
P82921	2	0	0.121233
P82921	3	0.863121	0.111907
P82921	4	0	0.103914
P82921	5	0	0.136431
P82921	6	0	0.164884
P82921	7	0	0.155185
P82921	8	0.591673	0.146563
P82921	9	0	0.138849
P82921	10	0	0.161491
P82921	11	0	0.208507
P82921	12	0	0.208507
P82921	13	0	0.208507
P82921	14	0	0.195581
P82921	15	0.591673	0.223756
P82921	16	0.591673	0.223756
P82921	17	0	0.223756
P82921	18	0	0.223756
P82921	19	0	0.195581
P82921	20	0.591673	0.195581
P82921	21	1.14883	0.195581
P82921	22	0	0.261237
P82921	23	0	0.261237
P82921	24	0.591673	0.261237
P82921	25	0.591673	0.289412
P82921	26	0	0.315944
P82921	27	0	0.334684
P82921	28	0	0.400341
P82921	29	0	0.428516
P82921	30	0	0.483222
P82921	31	0	0.483222
P82921	32	1.37878	0.428516
P82921	33	0	0.428516
P82921	34	0	0.428516
P82921	35	0.591673	0.400341
P82921	36	1.14883	0.372166
P82921	37	0.985228	0.372166
P82921	38	1.37878	0.372166
P82921	39	0.591673	0.372166
P82921	40	1.14883	0.426872
P82921	41	0.591673	0.455047
P82921	42	0	0.455047
P82921	43	0	0.417566
P82921	44	0	0.417566
P82921	45	0	0.417566
P82921	46	0	0.417566
P82921	47	0	0.362859
P82921	48	0	0.315944
P82921	49	0	0.304994
P82921	50	1.14883	0.276819
P82921	51	0.591673	0.222112
P82921	52	0	0.193938
P82921	53	0.591673	0.193938
P82921	54	0	0.193938
P82921	55	0	0.193938
P82921	56	0.591673	0.222112
P82921	57	0	0.222112
P82921	58	0	0.222112
P82921	59	1.14883	0.222112
P82921	60	0	0.250287
P82921	61	0	0.195581
P82921	62	0	0.195581
P82921	63	0	0.223756
P82921	64	0	0.195581
P82921	65	0	0.195581
P82921	66	0.591673	0.195581
P82921	67	0	0.167406
P82921	68	0	0.167406
P82921	69	0	0.167406
P82921	70	0.591673	0.1127
P82921	71	0	0.191961
P82921	72	0.591673	0.191961
P82921	73	0.591673	0.191961
P82921	74	0	0.191961
P82921	75	0	0.257618
P82921	76	0	0.257618
P82921	77	0	0.229443
P82921	78	0	0.240915
P82921	79	0	0.253595
P82921	80	0	0.267683
P82921	81	1.6645	0.248625
P82921	82	0	0.264164
P82921	83	0	0.24233
P82921	84	0	0.217377
P82921	85	1.37878	0.234099
P82921	86	0	0.253607
P82921	87	0	0.276662
P80404	1	0	1.15276
P80404	2	0.503258	1.1355
P80404	3	0.921928	1.10077
P80404	4	0.865857	1.08399
P80404	5	1.27761	1.0969
P80404	6	0.865857	1.02834
P80404	7	2.22219	1.03231
P80404	8	1.67293	1.02306
P80404	9	2.04945	0.992349
P80404	10	1.43537	0.942732
P80404	11	0.865857	0.89784
P80404	12	0.94566	0.950021
P80404	13	0.684038	0.958629
P80404	14	0.865857	0.914728
P80404	15	1.27761	0.873496
P80404	16	0	0.812658
P80404	17	1.0958	0.816458
P80404	18	0.865857	0.710639
P80404	19	0.439497	0.716211
P80404	20	0	0.640951
P80404	21	0	0.5726
P80404	22	1.0958	0.606176
P80404	23	0.684038	0.605045
P80404	24	0	0.594805
P80404	25	0	0.575907
P80404	26	0	0.589876
P80404	27	0.94566	0.706373
P80404	28	0	0.68857
P80404	29	1.78993	0.669671
P80404	30	0.468996	0.689974
P80404	31	0	0.749054
P80404	32	1.57095	0.801235
P80404	33	0.921928	0.801235
P80404	34	0.468996	0.801235
P80404	35	0.468996	0.842466
P80404	36	1.57095	0.842466
P80404	37	2.44644	0.863394
P80404	38	0.721928	0.859594
P80404	39	0.468996	0.892167
P80404	40	0.865857	0.806933
P80404	41	1.24067	0.805528
P80404	42	1.0958	0.838101
P80404	43	1.0958	0.763294
P80404	44	0.684038	0.760624
P80404	45	0.865857	0.738291
P80404	46	0	0.715958
P80404	47	0.439497	0.64115
P80404	48	0.865857	0.565885
P80404	49	0.684038	0.552436
P80404	50	0	0.530102
P80404	51	0.439497	0.5098
P80404	52	0.684038	0.45072
P80404	53	0	0.398539
P80404	54	0.865857	0.346359
P80404	55	0	0.355017
P80404	56	0	0.346359
P80404	57	0	0.346359
P80404	58	0.865857	0.32543
P80404	59	0.439497	0.324454
P80404	60	0	0.29188
P80404	61	0.439497	0.332135
P80404	62	0	0.311207
P80404	63	0	0.278634
P80404	64	0	0.278634
P80404	65	0.865857	0.237402
P80404	66	0.684038	0.305753
P80404	67	0	0.305753
P80404	68	0	0.338327
P80404	69	0.845351	0.297095
P80404	70	0	0.276167
P80404	71	0.845351	0.321198
P80404	72	0	0.30027
P80404	73	0	0.30027
P80404	74	0	0.361109
P80404	75	0	0.361109
P80404	76	1.43537	0.441322
P80404	77	0	0.408749
P80404	78	0.684038	0.467828
P80404	79	0	0.573647
P80404	80	0	0.594231
P80404	81	0.94566	0.626804
P80404	82	0	0.607478
P80404	83	0	0.648709
P80404	84	1.27761	0.669638
P80404	85	0	0.770498
P80404	86	2.55034	0.831337
P80404	87	0	0.823825
P80404	88	1.24067	0.856398
P80404	89	2.22219	0.868856
P80404	90	1.27761	0.889785
P80404	91	0.684038	0.889785
P80404	92	0.439497	0.844753
P80404	93	0.865857	0.844753
P80404	94	0.439497	0.844753
P80404	95	2.11808	0.783915
P80404	96	1.27761	0.836095
P80404	97	1.27761	0.754905
P80404	98	0.684038	0.754905
P80404	99	0.94566	0.737057
P80404	100	0.439497	0.692077
P80404	101	0	0.67247
P80404	102	0	0.660825
P80404	103	0	0.733789
P80404	104	0	0.732813
P80404	105	0	0.753115
P80404	106	1.0958	0.673183
P80404	107	0.845351	0.733789
P80404	108	0	0.752614
P80404	109	0.865857	0.761272
P80404	110	1.27761	0.71624
P80404	111	0.865857	0.747493
P80404	112	0.439497	0.768421
P80404	113	1.97175	0.808676
P80404	114	0.845351	0.829604
P80404	115	0.865857	0.829604
P80404	116	0.439497	0.870836
P80404	117	2.55034	0.818655
P80404	118	1.67293	0.825735
P80404	119	0.865857	0.940212
P80404	120	0	0.951161
P80404	121	1.0958	0.961509
P80404	122	0.439497	1.00921
P80404	123	0.845351	0.988284
P80404	124	0.439497	0.894391
P80404	125	0	0.931146
P80404	126	0.865857	0.889914
P80404	127	0	0.868986
P80404	128	0.99403	0.76847
P80404	129	2.40401	0.709735
P80404	130	1.0958	0.689432
P80404	131	1.49492	0.689432
P80404	132	1.86763	0.637251
P80404	133	0	0.616323
P80404	134	0	0.576068
P80404	135	1.61719	0.615978
P80404	136	0	0.615978
P80404	137	0	0.637094
P80404	138	0.439497	0.678325
P80404	139	0.439497	0.630991
P80404	140	0.439497	0.561546
P80404	141	0	0.509365
P80404	142	0	0.438178
P80404	143	0	0.381816
P80404	144	0	0.444777
P80404	145	1.27761	0.465706
P80404	146	0	0.429928
P80404	147	1.3093	0.429928
P80404	148	0.865857	0.429928
P80404	149	0	0.514818
P80404	150	0.94566	0.608799
P80404	151	0	0.685463
P80404	152	0	0.782624
P80404	153	0.684038	0.845585
P80404	154	1.32218	0.91659
P80404	155	0.439497	0.957822
P80404	156	0.865857	0.917911
P80404	157	0	0.959143
P80404	158	0	0.967801
P80404	159	2.22219	0.971601
P80404	160	2.41309	0.971601
P80404	161	2.04945	0.926569
P80404	162	2.04037	0.98953
P80404	163	1.32218	1.01046
P80404	164	1.49111	0.998814
P80404	165	0.865857	1.05076
P80404	166	0.439497	1.02983
P80404	167	0.865857	0.988602
P80404	168	1.49111	1.02983
P80404	169	0.94566	1.02983
P80404	170	0	0.984854
P80404	171	0	0.910199
P80404	172	1.32218	0.833535
P80404	173	0.439497	0.777606
P80404	174	0.439497	0.735573
P80404	175	2.41309	0.685496
P80404	176	0	0.644265
P80404	177	0	0.664568
P80404	178	0.865857	0.623336
P80404	179	0	0.584904
P80404	180	1.27761	0.539873
P80404	181	0.845351	0.539873
P80404	182	0.439497	0.539873
P80404	183	0.865857	0.476912
P80404	184	0.439497	0.476912
P80404	185	0.439497	0.515063
P80404	186	0	0.400154
P80404	187	0.865857	0.400154
P80404	188	0	0.400154
P80404	189	0.684038	0.358923
P80404	190	0	0.358923
P80404	191	0	0.298084
P80404	192	0	0.257829
P80404	193	0	0.236901
P80404	194	0.439497	0.195669
P80404	195	1.24067	0.174741
P80404	196	0	0.153813
P80404	197	0	0.174741
P80404	198	0	0.174741
P80404	199	0	0.174741
P80404	200	0	0.174741
P80404	201	0	0.195669
P80404	202	0	0.195669
P80404	203	0	0.216598
P80404	204	0	0.216598
P80404	205	0	0.195669
P80404	206	0	0.177821
P80404	207	0.439497	0.177821
P80404	208	0.865857	0.177821
P80404	209	0	0.177821
P80404	210	0.684038	0.24204
P80404	211	0.439497	0.24204
P80404	212	0	0.262968
P80404	213	0.439497	0.262968
P80404	214	0	0.283896
P80404	215	0	0.304825
P80404	216	0.865857	0.304825
P80404	217	0	0.304825
P80404	218	0	0.283896
P80404	219	0	0.242665
P80404	220	1.34859	0.242665
P80404	221	0	0.251323
P80404	222	0.439497	0.230395
P80404	223	0	0.230395
P80404	224	0.439497	0.250698
P80404	225	0.439497	0.283271
P80404	226	0	0.315844
P80404	227	0	0.274613
P80404	228	0	0.274613
P80404	229	0	0.274613
P80404	230	0	0.307186
P80404	231	0.865857	0.295148
P80404	232	0	0.327722
P80404	233	0	0.348024
P80404	234	0.865857	0.428301
P80404	235	0.684038	0.478378
P80404	236	0.684038	0.45745
P80404	237	0	0.509631
P80404	238	0	0.561811
P80404	239	0	0.58274
P80404	240	0.684038	0.615313
P80404	241	1.0958	0.656544
P80404	242	0.684038	0.656544
P80404	243	0.865857	0.656544
P80404	244	1.68582	0.656544
P80404	245	1.49111	0.656544
P80404	246	0	0.6449
P80404	247	1.0958	0.612326
P80404	248	1.0958	0.633255
P80404	249	0.439497	0.654183
P80404	250	0.684038	0.675112
P80404	251	0.865857	0.642538
P80404	252	0.865857	0.631589
P80404	253	0	0.640247
P80404	254	0	0.631589
P80404	255	0.865857	0.592543
P80404	256	0.439497	0.582376
P80404	257	0	0.603305
P80404	258	0.439497	0.595025
P80404	259	0.439497	0.611196
P80404	260	0.439497	0.661273
P80404	261	0	0.6287
P80404	262	0.865857	0.587468
P80404	263	0.865857	0.567165
P80404	264	0.684038	0.567165
P80404	265	0.865857	0.612197
P80404	266	1.27761	0.603539
P80404	267	0.439497	0.58261
P80404	268	0.921928	0.58261
P80404	269	1.43537	0.561682
P80404	270	1.49111	0.540754
P80404	271	0	0.552398
P80404	272	0	0.552398
P80404	273	0.439497	0.511167
P80404	274	0	0.469936
P80404	275	0.94566	0.437363
P80404	276	0.684038	0.41706
P80404	277	0	0.397452
P80404	278	0	0.397452
P80404	279	0	0.353551
P80404	280	0	0.325455
P80404	281	0.684038	0.295681
P80404	282	0	0.295681
P80404	283	0	0.295681
P80404	284	0	0.315983
P80404	285	0	0.357215
P80404	286	0.439497	0.312183
P80404	287	0.865857	0.300538
P80404	288	0.439497	0.34177
P80404	289	0	0.34177
P80404	290	0.845351	0.418779
P80404	291	0.865857	0.46001
P80404	292	0	0.427437
P80404	293	0	0.448365
P80404	294	0.865857	0.448365
P80404	295	0.865857	0.480938
P80404	296	0	0.52217
P80404	297	0.439497	0.52217
P80404	298	0.865857	0.52217
P80404	299	0	0.52217
P80404	300	1.61719	0.52217
P80404	301	0.865857	0.481915
P80404	302	0	0.440684
P80404	303	0.439497	0.440684
P80404	304	0	0.440684
P80404	305	0.684038	0.399452
P80404	306	0.865857	0.358221
P80404	307	0.439497	0.358221
P80404	308	0.865857	0.39964
P80404	309	0.439497	0.358409
P80404	310	0	0.358409
P80404	311	0	0.302328
P80404	312	0	0.282025
P80404	313	0	0.282025
P80404	314	0	0.261097
P80404	315	0	0.261097
P80404	316	0	0.249452
P80404	317	0	0.208221
P80404	318	1.3093	0.208221
P80404	319	0	0.208221
P80404	320	0	0.208221
P80404	321	0.439497	0.26906
P80404	322	0.439497	0.301633
P80404	323	0	0.301633
P80404	324	0	0.334206
P80404	325	0	0.334206
P80404	326	0.439497	0.375437
P80404	327	0	0.422772
P80404	328	0.439497	0.467804
P80404	329	0.865857	0.405456
P80404	330	0.439497	0.405456
P80404	331	1.27761	0.405456
P80404	332	0.684038	0.384528
P80404	333	0	0.403854
P80404	334	0.684038	0.456035
P80404	335	0	0.476963
P80404	336	0.865857	0.476963
P80404	337	0.99403	0.456035
P80404	338	0.94566	0.501066
P80404	339	0	0.480138
P80404	340	0	0.459835
P80404	341	0	0.499745
P80404	342	0	0.47148
P80404	343	0.845351	0.480138
P80404	344	1.0958	0.520393
P80404	345	0.439497	0.529051
P80404	346	0	0.549979
P80404	347	0	0.579753
P80404	348	0.94566	0.584599
P80404	349	0	0.560496
P80404	350	0.439497	0.560496
P80404	351	1.27761	0.560496
P80404	352	0.684038	0.560496
P80404	353	0.865857	0.581425
P80404	354	0.845351	0.54117
P80404	355	0.865857	0.488989
P80404	356	0.439497	0.468061
P80404	357	1.49111	0.508315
P80404	358	1.0958	0.508315
P80404	359	0.439497	0.463284
P80404	360	0	0.463284
P80404	361	0	0.483587
P80404	362	0	0.422748
P80404	363	0.439497	0.431406
P80404	364	0	0.390175
P80404	365	0	0.370849
P80404	366	0	0.350546
P80404	367	0.845351	0.381798
P80404	368	0	0.331721
P80404	369	0	0.300469
P80404	370	0	0.341888
P80404	371	0.865857	0.402726
P80404	372	0	0.447758
P80404	373	0.865857	0.447758
P80404	374	0	0.468061
P80404	375	0.439497	0.488989
P80404	376	0.439497	0.509918
P80404	377	1.0958	0.589581
P80404	378	0.439497	0.549326
P80404	379	0.439497	0.581899
P80404	380	1.3093	0.662176
P80404	381	1.27761	0.69475
P80404	382	0.94566	0.717737
P80404	383	0	0.806672
P80404	384	0.865857	0.854375
P80404	385	0.439497	0.906556
P80404	386	0.439497	0.885628
P80404	387	1.67293	0.885628
P80404	388	0	0.913724
P80404	389	0.684038	0.913724
P80404	390	1.68582	0.934027
P80404	391	0.684038	0.951343
P80404	392	1.34859	0.911433
P80404	393	1.86763	0.866401
P80404	394	1.86763	0.907632
P80404	395	1.0958	0.92724
P80404	396	0	0.92724
P80404	397	0.439497	0.92724
P80404	398	1.68582	0.908415
P80404	399	0.439497	0.98826
P80404	400	0.865857	1.00787
P80404	401	1.67293	0.948519
P80404	402	0.439497	0.980164
P80404	403	0	0.99579
P80404	404	0.865857	0.975206
P80404	405	1.27761	0.927502
P80404	406	0.439497	0.93616
P80404	407	0.439497	0.999121
P80404	408	1.27761	0.978193
P80404	409	1.67674	0.897916
P80404	410	1.0958	0.897916
P80404	411	0.439497	0.856685
P80404	412	1.34859	0.777021
P80404	413	1.67674	0.756093
P80404	414	1.43537	0.797324
P80404	415	0.865857	0.796348
P80404	416	1.27761	0.797856
P80404	417	1.32218	0.809501
P80404	418	0	0.859578
P80404	419	0	0.839971
P80404	420	0.439497	0.828477
P80404	421	0	0.856141
P80404	422	0	0.920447
P80404	423	0	0.941464
P80404	424	0.865857	0.861619
P80404	425	0.845351	0.833523
P80404	426	1.3093	0.833523
P80404	427	0.684038	0.835031
P80404	428	1.49111	0.813302
P80404	429	0.865857	0.892965
P80404	430	1.43537	0.998784
P80404	431	1.67674	0.998784
P80404	432	1.78993	1.04002
P80404	433	1.78993	1.08125
P80404	434	0	1.12248
P80404	435	0.845351	1.08125
P80404	436	0.865857	1.10334
P80404	437	1.3093	1.12066
P80404	438	0.865857	1.12931
P80404	439	1.67293	1.05831
P80404	440	2.22219	1.038
P80404	441	0.439497	0.969654
P80404	442	0.865857	0.889809
P80404	443	0.865857	0.837148
P80404	444	0.865857	0.810993
P80404	445	0	0.810993
P80404	446	1.3093	0.791666
P80404	447	1.67293	0.750435
P80404	448	0.865857	0.688087
P80404	449	0	0.646856
P80404	450	0.439497	0.567193
P80404	451	0	0.513555
P80404	452	0	0.492626
P80404	453	0.684038	0.483968
P80404	454	1.24067	0.463666
P80404	455	0	0.485395
P80404	456	0.439497	0.544475
P80404	457	0	0.534308
P80404	458	0	0.454645
P80404	459	0	0.454645
P80404	460	0	0.495876
P80404	461	1.0958	0.516179
P80404	462	0	0.577017
P80404	463	0.684038	0.597946
P80404	464	0.439497	0.617553
P80404	465	1.32218	0.599705
P80404	466	1.24067	0.632278
P80404	467	1.0958	0.682355
P80404	468	0	0.744703
P80404	469	0.865857	0.796883
P80404	470	0.865857	0.796883
P80404	471	0.865857	0.838115
P80404	472	1.27761	0.856939
P80404	473	0.439497	0.917778
P80404	474	1.0958	0.885205
P80404	475	0.865857	0.90749
P80404	476	0.684038	0.885665
P80404	477	1.49111	0.865942
P80404	478	1.3093	0.852421
P80404	479	1.0958	0.905698
P80404	480	0	0.908354
P80404	481	0.865857	0.911389
P80404	482	1.49111	0.914892
P80404	483	1.27761	0.884665
P80404	484	0	0.925135
Q9BQC6	1	0	0.364659
Q9BQC6	2	0	0.334271
Q9BQC6	3	1.35164	0.415646
Q9BQC6	4	0	0.385957
Q9BQC6	5	0	0.411174
Q9BQC6	6	0	0.442869
Q9BQC6	7	0.503258	0.446421
Q9BQC6	8	1.39215	0.518993
Q9BQC6	9	0	0.518165
Q9BQC6	10	0	0.51742
Q9BQC6	11	0.764205	0.492781
Q9BQC6	12	0	0.582831
Q9BQC6	13	1.39215	0.619222
Q9BQC6	14	0	0.554858
Q9BQC6	15	0.764205	0.60183
Q9BQC6	16	0.918296	0.625795
Q9BQC6	17	0.503258	0.730422
Q9BQC6	18	1.75272	0.730422
Q9BQC6	19	0.503258	0.664129
Q9BQC6	20	0.503258	0.762168
Q9BQC6	21	0	0.866795
Q9BQC6	22	1.89106	0.919926
Q9BQC6	23	0.764205	0.963654
Q9BQC6	24	0	0.921326
Q9BQC6	25	0.986427	0.968299
Q9BQC6	26	0.503258	0.978881
Q9BQC6	27	2.19716	0.959117
Q9BQC6	28	0.503258	0.982125
Q9BQC6	29	0	0.967549
Q9BQC6	30	2.05881	1.03364
Q9BQC6	31	2.19716	1.12488
Q9BQC6	32	1.87996	1.17207
Q9BQC6	33	0.918296	1.10599
Q9BQC6	34	0.503258	1.0696
Q9BQC6	35	0.986427	1.0696
Q9BQC6	36	0.986427	1.12725
Q9BQC6	37	0.503258	1.10329
Q9BQC6	38	0.986427	1.03505
Q9BQC6	39	1.44662	1.09455
Q9BQC6	40	1.89106	1.19259
Q9BQC6	41	2.41938	1.17349
Q9BQC6	42	0.991076	1.06886
Q9BQC6	43	0.503258	1.01573
Q9BQC6	44	0	0.972002
Q9BQC6	45	0	0.995231
Q9BQC6	46	2.19716	0.948258
Q9BQC6	47	0	0.901286
Q9BQC6	48	0.764205	0.901286
Q9BQC6	49	1.75272	0.898041
Q9BQC6	50	2.05881	0.876349
Q9BQC6	51	1.65774	0.810263
Q9BQC6	52	0	0.719019
Q9BQC6	53	0.764205	0.671825
Q9BQC6	54	0	0.721612
Q9BQC6	55	0.991076	0.757693
Q9BQC6	56	0	0.797572
Q9BQC6	57	0	0.719817
Q9BQC6	58	0.503258	0.762159
Q9BQC6	59	0.918296	0.762031
Q9BQC6	60	0.991076	0.695985
Q9BQC6	61	0.503258	0.59864
Q9BQC6	62	0.503258	0.517171
Q9BQC6	63	0	0.560269
Q9BQC6	64	1.54879	0.541729
P29803	1	0.811278	0.635247
P29803	2	0.918296	0.58231
P29803	3	0	0.608155
P29803	4	0	0.564715
P29803	5	0	0.527068
P29803	6	0.918296	0.551519
P29803	7	0.918296	0.573095
P29803	8	0.918296	0.541256
P29803	9	0.918296	0.512769
P29803	10	0	0.48713
P29803	11	1.58496	0.463934
P29803	12	0	0.46903
P29803	13	0.918296	0.425301
P29803	14	0	0.46903
P29803	15	0	0.46903
P29803	16	0.918296	0.512758
P29803	17	0.918296	0.512758
P29803	18	0	0.46903
P29803	19	0	0.46903
P29803	20	0	0.425301
P29803	21	0	0.46903
P29803	22	0.918296	0.393555
P29803	23	0	0.393555
P29803	24	0.918296	0.388459
P29803	25	0	0.388459
P29803	26	0.918296	0.388459
P29803	27	0.918296	0.39235
P29803	28	0	0.396241
P29803	29	0.918296	0.396241
P29803	30	0	0.396241
P29803	31	0.918296	0.396241
P29803	32	0	0.396241
P29803	33	0	0.352512
P29803	34	0.811278	0.352512
P29803	35	0	0.308784
P29803	36	0	0.356403
P29803	37	1	0.312675
P29803	38	1	0.268946
P29803	39	0	0.307578
P29803	40	0	0.26385
P29803	41	0	0.26385
P29803	42	0	0.220122
P29803	43	0	0.267741
P29803	44	0	0.31536
P29803	45	0	0.276728
P29803	46	1	0.276728
P29803	47	0	0.276728
P29803	48	0	0.229108
P29803	49	0.811278	0.181489
P29803	50	0	0.229108
P29803	51	0	0.267741
P29803	52	0	0.31536
P29803	53	1	0.31536
P29803	54	1	0.31536
P29803	55	0	0.31536
P29803	56	0	0.31536
P29803	57	0	0.306373
P29803	58	0	0.377802
P29803	59	0	0.377802
P29803	60	1	0.377802
P29803	61	0.811278	0.425421
P29803	62	1	0.464053
P29803	63	0	0.464053
P29803	64	0	0.416434
P29803	65	0	0.368815
P29803	66	0	0.368815
P29803	67	0.811278	0.368815
P29803	68	1.5	0.368815
P29803	69	0	0.368815
P29803	70	0.811278	0.368815
P29803	71	1	0.321196
P29803	72	0.811278	0.282564
P29803	73	0	0.234944
P29803	74	0	0.234944
P29803	75	0	0.234944
P29803	76	0	0.234944
P29803	77	0	0.234944
P29803	78	0	0.196312
P29803	79	0	0.124884
P29803	80	0	0.124884
P29803	81	0	0.0862513
P29803	82	0	0.0386323
P29803	83	0	0
P29803	84	0	0
P29803	85	0	0
P29803	86	0	0
P29803	87	0	0
P29803	88	0	0
P29803	89	0	0
P29803	90	0	0
P29803	91	0	0
P29803	92	0	0.0386323
P29803	93	0	0.0386323
P29803	94	0	0.0386323
P29803	95	0	0.0386323
P29803	96	0	0.0386323
P29803	97	0	0.0386323
P29803	98	0	0.0386323
P29803	99	0	0.0386323
P29803	100	0	0.0386323
P29803	101	0	0.0386323
P29803	102	0.811278	0.0772646
P29803	103	0	0.0772646
P29803	104	0	0.0772646
P29803	105	0	0.115897
P29803	106	0	0.115897
P29803	107	0	0.115897
P29803	108	0	0.115897
P29803	109	0	0.115897
P29803	110	0	0.115897
P29803	111	0	0.115897
P29803	112	0.811278	0.115897
P29803	113	0	0.0772646
P29803	114	0	0.148693
P29803	115	0.811278	0.187325
P29803	116	0	0.187325
P29803	117	0	0.187325
P29803	118	0	0.187325
P29803	119	0	0.187325
P29803	120	0	0.187325
P29803	121	0	0.225958
P29803	122	0	0.225958
P29803	123	0	0.234944
P29803	124	1.5	0.234944
P29803	125	0.811278	0.234944
P29803	126	0	0.196312
P29803	127	0	0.196312
P29803	128	0	0.196312
P29803	129	0	0.196312
P29803	130	0	0.196312
P29803	131	0.811278	0.196312
P29803	132	0	0.196312
P29803	133	1	0.243931
P29803	134	0	0.282564
P29803	135	0	0.211135
P29803	136	0	0.172503
P29803	137	0	0.172503
P29803	138	0	0.172503
P29803	139	0	0.172503
P29803	140	0	0.172503
P29803	141	0	0.172503
P29803	142	0	0.13387
P29803	143	1	0.13387
P29803	144	0.811278	0.0862513
P29803	145	0	0.0862513
P29803	146	0	0.0862513
P29803	147	0	0.0862513
P29803	148	0	0.15768
P29803	149	0	0.15768
P29803	150	0	0.15768
P29803	151	0	0.15768
P29803	152	0	0.15768
P29803	153	0	0.15768
P29803	154	0	0.110061
P29803	155	0	0.0714286
P29803	156	0	0.0714286
P29803	157	0	0.0714286
P29803	158	1.5	0.0714286
P29803	159	0	0.0714286
P29803	160	0	0.0714286
P29803	161	0	0.0714286
P29803	162	0	0.119048
P29803	163	0	0.119048
P29803	164	0	0.119048
P29803	165	0	0.119048
P29803	166	0	0.119048
P29803	167	0	0.119048
P29803	168	0	0.15768
P29803	169	0	0.0862513
P29803	170	0	0.124884
P29803	171	0	0.124884
P29803	172	1	0.124884
P29803	173	0	0.124884
P29803	174	0	0.124884
P29803	175	0	0.172503
P29803	176	0	0.220122
P29803	177	0	0.220122
P29803	178	0.811278	0.29155
P29803	179	0	0.339169
P29803	180	0.811278	0.386788
P29803	181	0	0.386788
P29803	182	0	0.386788
P29803	183	0	0.386788
P29803	184	0	0.386788
P29803	185	1	0.386788
P29803	186	1	0.386788
P29803	187	0	0.386788
P29803	188	1.5	0.386788
P29803	189	1	0.348156
P29803	190	1	0.348156
P29803	191	0	0.309524
P29803	192	0	0.309524
P29803	193	1	0.309524
P29803	194	0	0.309524
P29803	195	0	0.357143
P29803	196	0	0.380952
P29803	197	0	0.333333
P29803	198	0	0.333333
P29803	199	0	0.300537
P29803	200	0	0.252918
P29803	201	0	0.205299
P29803	202	0	0.252918
P29803	203	0	0.252918
P29803	204	0	0.205299
P29803	205	1	0.205299
P29803	206	1.5	0.243931
P29803	207	0	0.243931
P29803	208	0	0.243931
P29803	209	0.811278	0.243931
P29803	210	0	0.282564
P29803	211	0	0.282564
P29803	212	1	0.282564
P29803	213	0	0.282564
P29803	214	0	0.282564
P29803	215	0	0.282564
P29803	216	0.811278	0.234944
P29803	217	0	0.211135
P29803	218	0	0.211135
P29803	219	0	0.211135
P29803	220	0.811278	0.172503
P29803	221	0	0.172503
P29803	222	0	0.172503
P29803	223	0	0.163516
P29803	224	0	0.258754
P29803	225	0	0.297386
P29803	226	0	0.297386
P29803	227	1	0.306373
P29803	228	0	0.306373
P29803	229	0	0.306373
P29803	230	0	0.306373
P29803	231	0	0.306373
P29803	232	0	0.306373
P29803	233	0.811278	0.306373
P29803	234	2	0.353992
P29803	235	0.811278	0.353992
P29803	236	0	0.401611
P29803	237	1	0.401611
P29803	238	0	0.401611
P29803	239	0	0.47304
P29803	240	0	0.47304
P29803	241	0.811278	0.47304
P29803	242	0	0.47304
P29803	243	0	0.47304
P29803	244	1	0.47304
P29803	245	0	0.377802
P29803	246	1	0.386788
P29803	247	0	0.386788
P29803	248	1	0.339169
P29803	249	1.5	0.339169
P29803	250	0	0.377802
P29803	251	0	0.377802
P29803	252	0	0.377802
P29803	253	0	0.377802
P29803	254	0.811278	0.377802
P29803	255	0	0.330183
P29803	256	1	0.330183
P29803	257	0	0.282564
P29803	258	0	0.282564
P29803	259	0	0.234944
P29803	260	0.811278	0.163516
P29803	261	0	0.163516
P29803	262	0.811278	0.202148
P29803	263	0	0.249767
P29803	264	0	0.249767
P29803	265	0	0.211135
P29803	266	0	0.211135
P29803	267	0	0.163516
P29803	268	0	0.163516
P29803	269	0	0.163516
P29803	270	0	0.163516
P29803	271	0	0.124884
P29803	272	0.811278	0.172503
P29803	273	1	0.13387
P29803	274	0	0.13387
P29803	275	0	0.13387
P29803	276	0	0.172503
P29803	277	0	0.172503
P29803	278	0	0.172503
P29803	279	0	0.172503
P29803	280	0	0.172503
P29803	281	0	0.172503
P29803	282	1	0.172503
P29803	283	0	0.13387
P29803	284	0	0.0862513
P29803	285	0	0.0862513
P29803	286	0.811278	0.0862513
P29803	287	0	0.0862513
P29803	288	0	0.0862513
P29803	289	0	0.0862513
P29803	290	0	0.124884
P29803	291	0	0.124884
P29803	292	0	0.124884
P29803	293	0	0.0772646
P29803	294	0	0.115897
P29803	295	0	0.115897
P29803	296	0	0.115897
P29803	297	0	0.0772646
P29803	298	0	0.124884
P29803	299	0	0.163516
P29803	300	0.811278	0.234944
P29803	301	0	0.234944
P29803	302	0	0.234944
P29803	303	0	0.234944
P29803	304	0.811278	0.234944
P29803	305	0	0.273577
P29803	306	0	0.273577
P29803	307	0	0.273577
P29803	308	1	0.273577
P29803	309	0.811278	0.312209
P29803	310	1.5	0.350841
P29803	311	0	0.312209
P29803	312	0	0.383638
P29803	313	0	0.431257
P29803	314	0	0.469889
P29803	315	0.811278	0.469889
P29803	316	0	0.517508
P29803	317	0	0.565127
P29803	318	0	0.603759
P29803	319	0.811278	0.627569
P29803	320	0.811278	0.588937
P29803	321	0	0.565127
P29803	322	1.5	0.636556
P29803	323	1	0.675188
P29803	324	0.811278	0.675188
P29803	325	0.811278	0.675188
P29803	326	1	0.636556
P29803	327	1	0.636556
P29803	328	0.811278	0.636556
P29803	329	1.5	0.636556
P29803	330	0	0.636556
P29803	331	1	0.636556
P29803	332	1.5	0.684175
P29803	333	0.811278	0.612746
P29803	334	0	0.612746
P29803	335	0	0.574114
P29803	336	0	0.535482
P29803	337	0	0.535482
P29803	338	0	0.535482
P29803	339	0	0.535482
P29803	340	0.811278	0.464053
P29803	341	0.811278	0.464053
P29803	342	1	0.416434
P29803	343	0	0.345005
P29803	344	1	0.306373
P29803	345	0	0.345005
P29803	346	0	0.345005
P29803	347	1	0.345005
P29803	348	1	0.345005
P29803	349	0.811278	0.345005
P29803	350	0	0.345005
P29803	351	0	0.377802
P29803	352	0	0.377802
P29803	353	0	0.330183
P29803	354	0	0.377802
P29803	355	0.811278	0.368815
P29803	356	0	0.416434
P29803	357	0	0.464053
P29803	358	0	0.464053
P29803	359	0	0.464053
P29803	360	0	0.425421
P29803	361	1.5	0.47304
P29803	362	0.811278	0.520659
P29803	363	0	0.568278
P29803	364	1	0.60691
P29803	365	0.811278	0.645542
P29803	366	1	0.60691
P29803	367	1	0.645542
P29803	368	1	0.684175
P29803	369	1	0.684175
P29803	370	0	0.684175
P29803	371	1	0.684175
P29803	372	1	0.660365
P29803	373	1	0.693161
P29803	374	0.811278	0.693161
P29803	375	0.811278	0.693161
P29803	376	0	0.654529
P29803	377	0.811278	0.645542
P29803	378	0.811278	0.636556
P29803	379	0	0.588937
P29803	380	0	0.57995
P29803	381	0	0.57995
P29803	382	1	0.558947
P29803	383	1.5	0.535734
P29803	384	0	0.509941
P29803	385	1	0.492216
P29803	386	0	0.472274
P29803	387	0.811278	0.503759
P29803	388	0.811278	0.481794
P29803	389	0	0.456449
P29803	390	0.811278	0.494486
P29803	391	0	0.539439
Q9HBH1	1	1.22439	1.10821
Q9HBH1	2	1.44662	1.11789
Q9HBH1	3	1.65774	1.13587
Q9HBH1	4	1.35164	1.10932
Q9HBH1	5	1.83659	1.03537
Q9HBH1	6	2.41938	1.07427
Q9HBH1	7	0	1.05603
Q9HBH1	8	0	1.11942
Q9HBH1	9	0.503258	1.08699
Q9HBH1	10	0.986427	1.12028
Q9HBH1	11	0.764205	1.0909
Q9HBH1	12	1.22439	1.13063
Q9HBH1	13	1.35164	1.06175
Q9HBH1	14	0.764205	0.982805
Q9HBH1	15	0	0.954832
Q9HBH1	16	1.65774	0.972002
Q9HBH1	17	0.764205	0.921157
Q9HBH1	18	2.19716	0.945122
Q9HBH1	19	0.503258	0.969086
Q9HBH1	20	1.75272	0.945122
Q9HBH1	21	0.503258	0.922114
Q9HBH1	22	2.05881	0.885723
Q9HBH1	23	0	0.874391
Q9HBH1	24	0	0.810027
Q9HBH1	25	0.764205	0.817365
Q9HBH1	26	2.19716	0.817365
Q9HBH1	27	1.35164	0.738425
Q9HBH1	28	0.503258	0.817243
Q9HBH1	29	0.503258	0.781502
Q9HBH1	30	0	0.757538
Q9HBH1	31	0.503258	0.674075
Q9HBH1	32	0	0.718997
Q9HBH1	33	0.986427	0.620958
Q9HBH1	34	0	0.689845
Q9HBH1	35	0.918296	0.736817
Q9HBH1	36	0	0.779367
Q9HBH1	37	0	0.721713
Q9HBH1	38	2.41938	0.69374
Q9HBH1	39	1.44662	0.748715
Q9HBH1	40	0	0.748715
Q9HBH1	41	0	0.748715
Q9HBH1	42	1.44662	0.771723
Q9HBH1	43	0	0.84061
Q9HBH1	44	1.44662	0.817601
Q9HBH1	45	0.986427	0.881965
Q9HBH1	46	1.65774	0.874628
Q9HBH1	47	0.986427	0.953568
Q9HBH1	48	0.764205	1.07277
Q9HBH1	49	1.65774	1.0556
Q9HBH1	50	0.503258	1.0231
Q9HBH1	51	0	1.04707
Q9HBH1	52	0.986427	1.12601
Q9HBH1	53	1.44662	1.08109
Q9HBH1	54	0.503258	1.11748
Q9HBH1	55	1.35164	1.04859
Q9HBH1	56	0.764205	1.08056
Q9HBH1	57	1.65774	1.08056
Q9HBH1	58	2.50326	1.1488
Q9HBH1	59	2.05881	1.13637
Q9HBH1	60	0.764205	1.08139
Q9HBH1	61	0.503258	1.05743
Q9HBH1	62	1.65774	1.05743
Q9HBH1	63	0.503258	1.01046
Q9HBH1	64	0.764205	0.94157
Q9HBH1	65	0	0.917606
Q9HBH1	66	1.65774	0.853242
Q9HBH1	67	1.65774	0.853242
Q9HBH1	68	2.41938	0.774301
Q9HBH1	69	0.503258	0.655099
Q9HBH1	70	0.503258	0.581025
Q9HBH1	71	0	0.568599
Q9HBH1	72	0	0.588362
Q9HBH1	73	0	0.545813
Q9HBH1	74	0	0.545813
Q9HBH1	75	0	0.533387
Q9HBH1	76	0	0.612327
Q9HBH1	77	0.764205	0.569777
Q9HBH1	78	0	0.549142
Q9HBH1	79	0	0.433933
Q9HBH1	80	0.503258	0.508007
Q9HBH1	81	0.503258	0.603245
Q9HBH1	82	0.918296	0.66155
Q9HBH1	83	0.764205	0.7516
Q9HBH1	84	0.503258	0.83054
Q9HBH1	85	0.503258	0.909481
Q9HBH1	86	1.65774	1.01411
Q9HBH1	87	0.764205	1.08699
Q9HBH1	88	1.22439	1.11948
Q9HBH1	89	0	1.18385
Q9HBH1	90	2.05881	1.26731
Q9HBH1	91	2.50326	1.26731
Q9HBH1	92	1.22439	1.33287
Q9HBH1	93	1.89106	1.3535
Q9HBH1	94	1.65774	1.34108
Q9HBH1	95	1.65774	1.39605
Q9HBH1	96	2.19716	1.41906
Q9HBH1	97	1.53049	1.40901
Q9HBH1	98	1.44662	1.39658
Q9HBH1	99	1.35164	1.38525
Q9HBH1	100	1.75272	1.38525
Q9HBH1	101	0.503258	1.28721
Q9HBH1	102	1.87996	1.21498
Q9HBH1	103	1.35164	1.21498
Q9HBH1	104	0.503258	1.18929
Q9HBH1	105	1.65774	1.14674
Q9HBH1	106	0.986427	1.0678
Q9HBH1	107	1.44662	0.963178
Q9HBH1	108	0.503258	0.979819
Q9HBH1	109	0.986427	0.957906
Q9HBH1	110	0	0.893542
Q9HBH1	111	0	0.834044
Q9HBH1	112	0.986427	0.834044
Q9HBH1	113	1.22439	0.744522
Q9HBH1	114	1.35164	0.738462
Q9HBH1	115	0.764205	0.714497
Q9HBH1	116	0	0.693862
Q9HBH1	117	0	0.693862
Q9HBH1	118	1.87996	0.68328
Q9HBH1	119	0.986427	0.68328
Q9HBH1	120	0	0.660272
Q9HBH1	121	0.503258	0.660272
Q9HBH1	122	0.503258	0.684236
Q9HBH1	123	0	0.637264
Q9HBH1	124	1.22439	0.647846
Q9HBH1	125	0	0.583482
Q9HBH1	126	1.22439	0.583482
Q9HBH1	127	0.986427	0.652368
Q9HBH1	128	1.22439	0.652368
Q9HBH1	129	0.503258	0.586811
Q9HBH1	130	0.503258	0.604202
Q9HBH1	131	0	0.604202
Q9HBH1	132	0.503258	0.62721
Q9HBH1	133	0	0.603245
Q9HBH1	134	1.44662	0.603245
Q9HBH1	135	0	0.544941
Q9HBH1	136	0.764205	0.623881
Q9HBH1	137	1.44662	0.655099
Q9HBH1	138	0	0.632091
Q9HBH1	139	0.503258	0.573786
Q9HBH1	140	1.35164	0.614185
Q9HBH1	141	0	0.648525
Q9HBH1	142	0.986427	0.695498
Q9HBH1	143	0	0.671533
Q9HBH1	144	0	0.718506
Q9HBH1	145	0	0.693348
Q9HBH1	146	1.65774	0.737076
Q9HBH1	147	1.87996	0.76505
Q9HBH1	148	0.503258	0.720128
Q9HBH1	149	0	0.744092
Q9HBH1	150	1.35164	0.82076
Q9HBH1	151	1.22439	0.756396
Q9HBH1	152	0.986427	0.814701
Q9HBH1	153	0	0.767728
Q9HBH1	154	0.986427	0.846668
Q9HBH1	155	0.918296	0.846668
Q9HBH1	156	0.918296	0.904973
Q9HBH1	157	1.35164	0.826033
Q9HBH1	158	0.503258	0.73651
Q9HBH1	159	0.503258	0.780904
Q9HBH1	160	2.11328	0.780904
Q9HBH1	161	0	0.71654
Q9HBH1	162	1.22439	0.658235
Q9HBH1	163	0	0.658235
Q9HBH1	164	1.65774	0.658235
Q9HBH1	165	0	0.611263
Q9HBH1	166	1.22439	0.567534
Q9HBH1	167	0	0.523806
Q9HBH1	168	0	0.459442
Q9HBH1	169	1.43552	0.435477
Q9HBH1	170	0	0.411512
Q9HBH1	171	0	0.38982
Q9HBH1	172	0	0.38982
Q9HBH1	173	0.986427	0.375244
Q9HBH1	174	0	0.375244
Q9HBH1	175	0	0.332695
Q9HBH1	176	0	0.332695
Q9HBH1	177	0	0.27439
Q9HBH1	178	0	0.321363
Q9HBH1	179	0	0.321363
Q9HBH1	180	0	0.253005
Q9HBH1	181	1.65774	0.276969
Q9HBH1	182	0	0.34985
Q9HBH1	183	0.918296	0.34985
Q9HBH1	184	0	0.302877
Q9HBH1	185	0.764205	0.371764
Q9HBH1	186	0	0.371764
Q9HBH1	187	0	0.461814
Q9HBH1	188	0.986427	0.570435
Q9HBH1	189	0	0.570435
Q9HBH1	190	0	0.617408
Q9HBH1	191	0.503258	0.66438
Q9HBH1	192	1.53049	0.654327
Q9HBH1	193	0	0.701299
Q9HBH1	194	0	0.683455
Q9HBH1	195	1.44662	0.717628
Q9HBH1	196	0	0.715176
Q9HBH1	197	1.89106	0.754909
Q9HBH1	198	2.28104	0.799315
Q9HBH1	199	0	0.78762
Q9HBH1	200	0.986427	0.840128
Q9HBH1	201	0.986427	0.900138
Q9HBH1	202	1.44662	0.930667
Q9HBH1	203	0.986427	0.880681
Q9HBH1	204	0.543564	0.960743
P10809	1	0	0.107577
P10809	2	0	0.147918
P10809	3	0	0.182053
P10809	4	0	0.169049
P10809	5	0	0.157779
P10809	6	0	0.21972
P10809	7	0	0.206796
P10809	8	0	0.195307
P10809	9	0.591673	0.216168
P10809	10	0.591673	0.20536
P10809	11	0	0.195581
P10809	12	0.591673	0.195581
P10809	13	0.591673	0.195581
P10809	14	0	0.195581
P10809	15	0	0.195581
P10809	16	1.14883	0.223756
P10809	17	0	0.223756
P10809	18	0	0.223756
P10809	19	0.591673	0.223756
P10809	20	0	0.195581
P10809	21	0	0.167406
P10809	22	0	0.167406
P10809	23	0	0.139231
P10809	24	0	0.13694
P10809	25	0	0.162824
P10809	26	0.591673	0.162824
P10809	27	0	0.108118
P10809	28	0	0.108118
P10809	29	0	0.108118
P10809	30	0	0.0799429
P10809	31	0	0.0799429
P10809	32	0	0.0799429
P10809	33	0	0.0799429
P10809	34	0.543564	0.0799429
P10809	35	0.543564	0.0799429
P10809	36	0	0.105827
P10809	37	0	0.116284
P10809	38	0	0.116284
P10809	39	0	0.116284
P10809	40	0	0.142168
P10809	41	0	0.142168
P10809	42	0	0.142168
P10809	43	0	0.142168
P10809	44	0	0.142168
P10809	45	0	0.116284
P10809	46	0.543564	0.0904003
P10809	47	0.811278	0.13585
P10809	48	0	0.13585
P10809	49	0	0.13585
P10809	50	0.543564	0.161734
P10809	51	0	0.161734
P10809	52	0	0.161734
P10809	53	0	0.187618
P10809	54	0	0.187618
P10809	55	0	0.213502
P10809	56	0	0.213502
P10809	57	0.954434	0.213502
P10809	58	0	0.174869
P10809	59	0	0.174869
P10809	60	0.543564	0.200753
P10809	61	0	0.174869
P10809	62	0	0.200753
P10809	63	0.543564	0.200753
P10809	64	0	0.200753
P10809	65	0.543564	0.200753
P10809	66	0	0.200753
P10809	67	0.543564	0.200753
P10809	68	0	0.181188
P10809	69	0	0.207072
P10809	70	0.543564	0.207072
P10809	71	0	0.181188
P10809	72	0.543564	0.181188
P10809	73	0	0.181188
P10809	74	0	0.155304
P10809	75	0	0.155304
P10809	76	0	0.12942
P10809	77	0	0.12942
P10809	78	0.543564	0.103536
P10809	79	0.543564	0.12942
P10809	80	0	0.12942
P10809	81	0	0.103536
P10809	82	0	0.103536
P10809	83	0	0.0776521
P10809	84	0	0.103536
P10809	85	0	0.12942
P10809	86	0	0.174869
P10809	87	0	0.200753
P10809	88	0	0.200753
P10809	89	0.543564	0.174869
P10809	90	0	0.148985
P10809	91	0	0.148985
P10809	92	0	0.148985
P10809	93	0	0.174869
P10809	94	0.543564	0.225406
P10809	95	0.543564	0.225406
P10809	96	0.954434	0.25129
P10809	97	0.543564	0.277174
P10809	98	0	0.277174
P10809	99	0	0.303058
P10809	100	0	0.277174
P10809	101	0	0.303058
P10809	102	0	0.303058
P10809	103	0.543564	0.303058
P10809	104	1.06128	0.303058
P10809	105	0	0.277174
P10809	106	0.543564	0.25129
P10809	107	0.543564	0.205841
P10809	108	0	0.179957
P10809	109	0.543564	0.205841
P10809	110	0	0.289175
P10809	111	0.543564	0.315059
P10809	112	0	0.340943
P10809	113	0	0.386392
P10809	114	0	0.43426
P10809	115	0	0.422355
P10809	116	0	0.496107
P10809	117	0	0.553557
P10809	118	0	0.553557
P10809	119	0.543564	0.553557
P10809	120	1.75	0.527673
P10809	121	0.543564	0.568774
P10809	122	0.543564	0.622151
P10809	123	0.954434	0.622151
P10809	124	1.54879	0.622151
P10809	125	0.811278	0.650326
P10809	126	1.54879	0.650326
P10809	127	1.75	0.650326
P10809	128	0.543564	0.650326
P10809	129	0	0.650326
P10809	130	0	0.624442
P10809	131	0.863121	0.541109
P10809	132	1.6645	0.515225
P10809	133	0	0.515225
P10809	134	0	0.49566
P10809	135	0.591673	0.447792
P10809	136	0	0.435043
P10809	137	0	0.361291
P10809	138	0	0.277958
P10809	139	0	0.277958
P10809	140	0	0.303842
P10809	141	0	0.303842
P10809	142	0	0.288625
P10809	143	0.543564	0.235247
P10809	144	0.543564	0.34239
P10809	145	0.543564	0.392927
P10809	146	0.543564	0.426599
P10809	147	0	0.454774
P10809	148	0	0.509481
P10809	149	0.543564	0.537656
P10809	150	0.543564	0.565831
P10809	151	0	0.594005
P10809	152	0.543564	0.648712
P10809	153	0.543564	0.676887
P10809	154	2.25	0.651003
P10809	155	1.06128	0.653294
P10809	156	1.29879	0.682116
P10809	157	0.591673	0.684407
P10809	158	1.14883	0.712582
P10809	159	0.591673	0.767288
P10809	160	0.591673	0.820666
P10809	161	0.591673	0.794782
P10809	162	1.14883	0.820666
P10809	163	0.591673	0.794782
P10809	164	0	0.768898
P10809	165	0.591673	0.661755
P10809	166	1.14883	0.611218
P10809	167	0.591673	0.549371
P10809	168	0.591673	0.521196
P10809	169	1.14883	0.466489
P10809	170	1.6645	0.438314
P10809	171	0	0.41014
P10809	172	0.543564	0.423066
P10809	173	0	0.368359
P10809	174	0	0.368359
P10809	175	0	0.368359
P10809	176	0	0.340184
P10809	177	0	0.313653
P10809	178	0	0.285478
P10809	179	0	0.257303
P10809	180	0	0.202597
P10809	181	0	0.123335
P10809	182	0.863121	0.123335
P10809	183	0	0.0974508
P10809	184	0.591673	0.0974508
P10809	185	0	0.0974508
P10809	186	0	0.0974508
P10809	187	0.591673	0.0974508
P10809	188	0	0.0974508
P10809	189	0	0.0974508
P10809	190	0	0.0974508
P10809	191	0	0.0974508
P10809	192	0	0.0974508
P10809	193	0	0.0563498
P10809	194	0	0.0845247
P10809	195	0	0.0845247
P10809	196	0	0.125626
P10809	197	0	0.125626
P10809	198	0	0.0974508
P10809	199	0	0.125626
P10809	200	0	0.125626
P10809	201	0	0.180332
P10809	202	0	0.180332
P10809	203	0	0.211286
P10809	204	0.591673	0.242239
P10809	205	0.591673	0.273192
P10809	206	0.863121	0.273192
P10809	207	0	0.304146
P10809	208	0	0.335099
P10809	209	0.591673	0.335099
P10809	210	0	0.366053
P10809	211	1.14883	0.366053
P10809	212	0	0.394228
P10809	213	0.650022	0.394228
P10809	214	0.650022	0.394228
P10809	215	0.650022	0.366053
P10809	216	0	0.337878
P10809	217	0.650022	0.324952
P10809	218	0.650022	0.353127
P10809	219	0	0.353127
P10809	220	0.650022	0.353127
P10809	221	0	0.353127
P10809	222	0.591673	0.29842
P10809	223	0	0.29842
P10809	224	0	0.267467
P10809	225	0	0.236513
P10809	226	0	0.20556
P10809	227	0.591673	0.233735
P10809	228	0.591673	0.202781
P10809	229	0	0.171828
P10809	230	0.591673	0.25109
P10809	231	0	0.248311
P10809	232	0	0.276486
P10809	233	0	0.276486
P10809	234	0	0.304661
P10809	235	0	0.304661
P10809	236	0	0.332836
P10809	237	0.591673	0.332836
P10809	238	0	0.332836
P10809	239	0	0.304661
P10809	240	1.6645	0.304661
P10809	241	0.591673	0.276486
P10809	242	0.591673	0.276486
P10809	243	0.591673	0.276486
P10809	244	0.591673	0.276486
P10809	245	0	0.276486
P10809	246	0.591673	0.276486
P10809	247	0	0.276486
P10809	248	0.591673	0.276486
P10809	249	0	0.276486
P10809	250	0	0.276486
P10809	251	0	0.197224
P10809	252	0	0.169049
P10809	253	0	0.140874
P10809	254	0	0.1127
P10809	255	0	0.0845247
P10809	256	0	0.0845247
P10809	257	0	0.0563498
P10809	258	0.591673	0.0563498
P10809	259	0	0.0281749
P10809	260	0	0.0563498
P10809	261	0	0.0563498
P10809	262	0	0.0563498
P10809	263	0	0.0563498
P10809	264	0	0.0845247
P10809	265	0	0.0845247
P10809	266	0	0.0845247
P10809	267	0	0.0845247
P10809	268	0	0.0845247
P10809	269	0	0.0563498
P10809	270	0.591673	0.0563498
P10809	271	0	0.0563498
P10809	272	0	0.0563498
P10809	273	0	0.0563498
P10809	274	0.591673	0.0563498
P10809	275	0	0.0563498
P10809	276	0	0.0845247
P10809	277	0	0.0845247
P10809	278	0	0.1127
P10809	279	0	0.1127
P10809	280	0	0.1127
P10809	281	0	0.1127
P10809	282	0	0.140874
P10809	283	0	0.181975
P10809	284	0	0.223076
P10809	285	0	0.194902
P10809	286	0.591673	0.223076
P10809	287	0	0.292068
P10809	288	0.591673	0.320243
P10809	289	0	0.320243
P10809	290	0	0.348417
P10809	291	0.591673	0.389518
P10809	292	0.591673	0.417693
P10809	293	0.863121	0.4724
P10809	294	0.863121	0.527106
P10809	295	0	0.628444
P10809	296	0.591673	0.656618
P10809	297	1.44882	0.68315
P10809	298	0.591673	0.748806
P10809	299	0	0.720631
P10809	300	0.591673	0.720631
P10809	301	0.863121	0.761732
P10809	302	0.591673	0.761732
P10809	303	1.14883	0.780473
P10809	304	1.14883	0.767547
P10809	305	2.12809	0.726446
P10809	306	0.591673	0.773362
P10809	307	1.14883	0.745187
P10809	308	1.37878	0.70437
P10809	309	0	0.676196
P10809	310	0	0.70437
P10809	311	0.863121	0.676196
P10809	312	0.591673	0.66327
P10809	313	0.985228	0.66327
P10809	314	0.591673	0.636738
P10809	315	0	0.582032
P10809	316	0.985228	0.480694
P10809	317	0	0.452519
P10809	318	0.591673	0.397813
P10809	319	0	0.379776
P10809	320	0.591673	0.40566
P10809	321	0	0.40566
P10809	322	0.591673	0.364559
P10809	323	0.591673	0.364559
P10809	324	0.591673	0.317643
P10809	325	0	0.336384
P10809	326	0	0.336384
P10809	327	0	0.317643
P10809	328	0	0.396905
P10809	329	1	0.434386
P10809	330	0.543564	0.513648
P10809	331	0	0.485473
P10809	332	0	0.485473
P10809	333	0.591673	0.457298
P10809	334	0	0.457298
P10809	335	0.985228	0.470224
P10809	336	0	0.524931
P10809	337	0.591673	0.553106
P10809	338	1.6645	0.553106
P10809	339	1.37878	0.640838
P10809	340	1.6645	0.621393
P10809	341	0	0.623684
P10809	342	0	0.651859
P10809	343	0	0.69296
P10809	344	0.591673	0.757653
P10809	345	0.863121	0.785827
P10809	346	1.14883	0.780013
P10809	347	0.591673	0.780013
P10809	348	0	0.798753
P10809	349	1.84237	0.719492
P10809	350	0.591673	0.653835
P10809	351	0.591673	0.574574
P10809	352	0.591673	0.574574
P10809	353	0.863121	0.574574
P10809	354	1.95021	0.574574
P10809	355	0.591673	0.546399
P10809	356	0.863121	0.505298
P10809	357	0	0.478766
P10809	358	0.985228	0.450591
P10809	359	0	0.450591
P10809	360	0	0.362859
P10809	361	0	0.334684
P10809	362	0	0.30651
P10809	363	0	0.30651
P10809	364	0	0.265409
P10809	365	0	0.172541
P10809	366	0	0.144366
P10809	367	0.591673	0.103265
P10809	368	0	0.150181
P10809	369	0	0.103265
P10809	370	0	0.13144
P10809	371	0	0.159615
P10809	372	0	0.159615
P10809	373	0.591673	0.18779
P10809	374	0	0.215965
P10809	375	0	0.24414
P10809	376	0	0.24414
P10809	377	0	0.24414
P10809	378	0.985228	0.215965
P10809	379	0	0.24414
P10809	380	0.591673	0.24414
P10809	381	0.591673	0.24414
P10809	382	0	0.24414
P10809	383	0.591673	0.24414
P10809	384	0.591673	0.24414
P10809	385	0.591673	0.24414
P10809	386	0	0.24414
P10809	387	0	0.24414
P10809	388	0	0.24414
P10809	389	0.591673	0.197224
P10809	390	0	0.225399
P10809	391	0	0.197224
P10809	392	0	0.169049
P10809	393	0	0.169049
P10809	394	0.591673	0.140874
P10809	395	0	0.1127
P10809	396	0	0.0845247
P10809	397	0	0.0845247
P10809	398	0	0.0845247
P10809	399	0	0.0845247
P10809	400	0.591673	0.0563498
P10809	401	0	0.0563498
P10809	402	0	0.103265
P10809	403	0	0.103265
P10809	404	0	0.103265
P10809	405	0	0.0750905
P10809	406	0	0.103265
P10809	407	0	0.103265
P10809	408	0	0.103265
P10809	409	0	0.103265
P10809	410	0	0.13144
P10809	411	0	0.13144
P10809	412	0.985228	0.159615
P10809	413	0	0.18779
P10809	414	0	0.18779
P10809	415	0	0.18779
P10809	416	0.591673	0.253446
P10809	417	0	0.327573
P10809	418	0	0.393229
P10809	419	0	0.447936
P10809	420	0.591673	0.502642
P10809	421	0.591673	0.530817
P10809	422	0.591673	0.558992
P10809	423	0.591673	0.566783
P10809	424	0	0.594958
P10809	425	0	0.623133
P10809	426	1.37878	0.702394
P10809	427	1.55666	0.728926
P10809	428	1.37878	0.728926
P10809	429	1.14883	0.783632
P10809	430	1.14883	0.849289
P10809	431	0.591673	0.821114
P10809	432	0.591673	0.823892
P10809	433	1.14883	0.839446
P10809	434	0.591673	0.842224
P10809	435	0.591673	0.911708
P10809	436	1.6645	0.911708
P10809	437	1.14883	0.905653
P10809	438	0	0.86248
P10809	439	1.14883	0.796823
P10809	440	1.37878	0.77307
P10809	441	0	0.749317
P10809	442	0.650022	0.721142
P10809	443	0.918296	0.692967
P10809	444	0.650022	0.669214
P10809	445	1.45915	0.64104
P10809	446	0	0.612865
P10809	447	1.25163	0.533603
P10809	448	0.650022	0.478896
P10809	449	0	0.50985
P10809	450	0.650022	0.455143
P10809	451	0.650022	0.420441
P10809	452	0	0.420441
P10809	453	0	0.420441
P10809	454	0.650022	0.420441
P10809	455	0	0.420441
P10809	456	0	0.381911
P10809	457	0	0.412864
P10809	458	0	0.384216
P10809	459	0.650022	0.438619
P10809	460	0	0.438619
P10809	461	0.650022	0.438619
P10809	462	0	0.435841
P10809	463	0.650022	0.515102
P10809	464	0.918296	0.584094
P10809	465	0.650022	0.594241
P10809	466	0.650022	0.681973
P10809	467	0.650022	0.710148
P10809	468	0.650022	0.710148
P10809	469	1.79248	0.738323
P10809	470	0	0.735544
P10809	471	0.650022	0.790251
P10809	472	0.591673	0.86577
P10809	473	1.6645	0.920476
P10809	474	1.44882	0.977255
P10809	475	0.863121	0.988233
P10809	476	1.84237	0.985454
P10809	477	0.591673	1.00921
P10809	478	0	1.01935
P10809	479	0.591673	1.04311
P10809	480	0.591673	0.985926
P10809	481	1.14883	1.04063
P10809	482	2.23593	1.00968
P10809	483	1.14883	0.981505
P10809	484	1.84237	0.902243
P10809	485	1.14883	0.833252
P10809	486	0.591673	0.792151
P10809	487	1.14883	0.732594
P10809	488	0.863121	0.732594
P10809	489	1.14883	0.760768
P10809	490	0.591673	0.760768
P10809	491	1.14883	0.732594
P10809	492	0	0.706062
P10809	493	0	0.627764
P10809	494	0	0.601233
P10809	495	0	0.541676
P10809	496	0	0.515144
P10809	497	0.591673	0.574701
P10809	498	0.591673	0.519995
P10809	499	0.591673	0.507069
P10809	500	0.591673	0.507069
P10809	501	0	0.507069
P10809	502	0.591673	0.452362
P10809	503	0.591673	0.452362
P10809	504	0.591673	0.452362
P10809	505	0.591673	0.452362
P10809	506	0.591673	0.480537
P10809	507	1.84237	0.549528
P10809	508	0	0.549528
P10809	509	0.591673	0.57606
P10809	510	1.14883	0.57606
P10809	511	0.591673	0.627147
P10809	512	0	0.655322
P10809	513	0	0.655322
P10809	514	0	0.627147
P10809	515	0	0.598972
P10809	516	0.591673	0.625503
P10809	517	1.44882	0.625503
P10809	518	0.591673	0.537771
P10809	519	1.14883	0.565946
P10809	520	0.591673	0.565946
P10809	521	1.6645	0.565946
P10809	522	0.591673	0.537771
P10809	523	0.591673	0.537771
P10809	524	0	0.537771
P10809	525	0	0.537771
P10809	526	1.14883	0.625503
P10809	527	0.591673	0.68506
P10809	528	0	0.695331
P10809	529	0.591673	0.721863
P10809	530	0.591673	0.721863
P10809	531	1.14883	0.737416
P10809	532	0	0.658154
P10809	533	0	0.629979
P10809	534	0	0.601804
P10809	535	0	0.601804
P10809	536	1.84237	0.601804
P10809	537	1.84237	0.547098
P10809	538	1.6645	0.518923
P10809	539	1.14883	0.518923
P10809	540	1.14883	0.521702
P10809	541	0.918296	0.52448
P10809	542	0	0.469774
P10809	543	0	0.469774
P10809	544	0	0.539257
P10809	545	0	0.539257
P10809	546	0	0.539257
P10809	547	0	0.451525
P10809	548	0	0.363793
P10809	549	0	0.284531
P10809	550	0.650022	0.229825
P10809	551	0.650022	0.175119
P10809	552	0	0.13139
P10809	553	0	0.13139
P10809	554	1.45915	0.13139
P10809	555	0	0.13139
P10809	556	0	0.13139
P10809	557	0	0.13139
P10809	558	0	0.13139
P10809	559	0	0.13139
P10809	560	0	0.13139
P10809	561	0	0.100437
P10809	562	0	0.0694832
P10809	563	0	0.0694832
P10809	564	0	0.0694832
P10809	565	0	0
P10809	566	0	0
P10809	567	0	0
P10809	568	0	0
P10809	569	0	0
P10809	570	0	0
P10809	571	0	0
P10809	572	0	0
P10809	573	0	0
P10809	574	0	0
P10809	575	0	0
P10809	576	0	0
P10809	577	0	0
P10809	578	0	0
P10809	579	0	0.047619
P10809	580	0	0.0785725
P10809	581	0	0.0825011
P10809	582	0	0.0868433
P10809	583	0	0.0916679
P10809	584	0	0.0970601
P10809	585	0	0.103126
P10809	586	0	0.110001
P10809	587	0	0.117859
P10809	588	0	0.126925
P10809	589	1	0.137502
P10809	590	0.650022	0.150002
Q969P6	1	0.918296	0.285149
Q969P6	2	0	0.315555
Q969P6	3	0	0.291281
Q969P6	4	0.918296	0.359878
Q969P6	5	0.650022	0.335886
Q969P6	6	0	0.413953
Q969P6	7	0	0.389603
Q969P6	8	0	0.367958
Q969P6	9	0.650022	0.348592
Q969P6	10	0	0.331163
Q969P6	11	0	0.315393
Q969P6	12	0.650022	0.271665
Q969P6	13	0	0.341148
Q969P6	14	1.25163	0.341148
Q969P6	15	0	0.388767
Q969P6	16	1.58496	0.357813
Q969P6	17	0	0.427297
Q969P6	18	0	0.427297
Q969P6	19	0	0.45825
Q969P6	20	0	0.427297
Q969P6	21	0	0.45825
Q969P6	22	0	0.489203
Q969P6	23	1.45915	0.527733
Q969P6	24	0	0.571462
Q969P6	25	1.9183	0.51186
Q969P6	26	0	0.51186
Q969P6	27	1.45915	0.495987
Q969P6	28	0	0.526941
Q969P6	29	0.650022	0.570669
Q969P6	30	0	0.570669
Q969P6	31	0.650022	0.570669
Q969P6	32	0.650022	0.614397
Q969P6	33	1.45915	0.614397
Q969P6	34	0.918296	0.544914
Q969P6	35	0	0.544914
Q969P6	36	0	0.453567
Q969P6	37	1.25163	0.48452
Q969P6	38	0.650022	0.44599
Q969P6	39	0.918296	0.44599
Q969P6	40	0	0.415037
Q969P6	41	0	0.458765
Q969P6	42	0.918296	0.47154
Q969P6	43	0	0.440587
Q969P6	44	0	0.414832
Q969P6	45	0	0.371104
Q969P6	46	0	0.402057
Q969P6	47	0.650022	0.402057
Q969P6	48	0.650022	0.342456
Q969P6	49	0	0.371104
Q969P6	50	0	0.327375
Q969P6	51	0.918296	0.374994
Q969P6	52	0.918296	0.450469
Q969P6	53	0	0.40674
Q969P6	54	0.918296	0.40674
Q969P6	55	0	0.40674
Q969P6	56	0.650022	0.476224
Q969P6	57	0	0.476224
Q969P6	58	0	0.44527
Q969P6	59	1.25163	0.44527
Q969P6	60	0	0.476224
Q969P6	61	1	0.507177
Q969P6	62	1.58496	0.463449
Q969P6	63	0	0.450674
Q969P6	64	0	0.542021
Q969P6	65	0	0.529246
Q969P6	66	1.45915	0.529246
Q969P6	67	0	0.557894
Q969P6	68	0	0.627377
Q969P6	69	0.650022	0.696861
Q969P6	70	0.650022	0.637259
Q969P6	71	0.650022	0.680988
Q969P6	72	0	0.69297
Q969P6	73	0.650022	0.617496
Q969P6	74	1.9183	0.648449
Q969P6	75	0.650022	0.648449
Q969P6	76	0	0.648449
Q969P6	77	1.25163	0.609919
Q969P6	78	1.45915	0.609919
Q969P6	79	1.45915	0.679402
Q969P6	80	0	0.648449
Q969P6	81	0.918296	0.617496
Q969P6	82	1.25163	0.586542
Q969P6	83	0	0.63027
Q969P6	84	0.650022	0.643045
Q969P6	85	0	0.551698
Q969P6	86	0	0.606101
Q969P6	87	0.650022	0.675584
Q969P6	88	0	0.659711
Q969P6	89	1.45915	0.637847
Q969P6	90	0	0.599317
Q969P6	91	0	0.599317
Q969P6	92	0	0.555589
Q969P6	93	0.918296	0.539716
Q969P6	94	0.918296	0.609199
Q969P6	95	0	0.578245
Q969P6	96	1.79248	0.621974
Q969P6	97	1.45915	0.669593
Q969P6	98	0.918296	0.638639
Q969P6	99	1	0.682368
Q969P6	100	0.650022	0.612885
Q969P6	101	0	0.612885
Q969P6	102	0	0.612885
Q969P6	103	0.918296	0.612885
Q969P6	104	1.45915	0.569156
Q969P6	105	0	0.525428
Q969P6	106	0.918296	0.525428
Q969P6	107	1	0.471025
Q969P6	108	0	0.461143
Q969P6	109	0.918296	0.448368
Q969P6	110	0	0.444478
Q969P6	111	0	0.413524
Q969P6	112	0	0.461143
Q969P6	113	0	0.461143
Q969P6	114	0	0.461143
Q969P6	115	0	0.39166
Q969P6	116	0	0.39166
Q969P6	117	0.650022	0.347932
Q969P6	118	1.25163	0.331266
Q969P6	119	0.650022	0.331266
Q969P6	120	0.918296	0.287538
Q969P6	121	0	0.287538
Q969P6	122	1	0.287538
Q969P6	123	0	0.318491
Q969P6	124	0.918296	0.318491
Q969P6	125	0	0.318491
Q969P6	126	0	0.318491
Q969P6	127	0	0.318491
Q969P6	128	0.650022	0.287538
Q969P6	129	0	0.227936
Q969P6	130	0	0.196983
Q969P6	131	0	0.196983
Q969P6	132	0	0.196983
Q969P6	133	0.650022	0.149364
Q969P6	134	0	0.149364
Q969P6	135	0	0.105635
Q969P6	136	0	0.105635
Q969P6	137	0	0.105635
Q969P6	138	0	0.105635
Q969P6	139	0	0.0746818
Q969P6	140	0	0.0746818
Q969P6	141	0.918296	0.0746818
Q969P6	142	0	0.0746818
Q969P6	143	0	0.0746818
Q969P6	144	0	0.0437284
Q969P6	145	0	0.0437284
Q969P6	146	0	0.0437284
Q969P6	147	0	0.0437284
Q969P6	148	0	0.0437284
Q969P6	149	0	0.0437284
Q969P6	150	0	0.0437284
Q969P6	151	0	0.113212
Q969P6	152	0	0.0694832
Q969P6	153	0	0.113212
Q969P6	154	0	0.144165
Q969P6	155	0	0.144165
Q969P6	156	0	0.144165
Q969P6	157	0	0.144165
Q969P6	158	0	0.144165
Q969P6	159	0	0.191784
Q969P6	160	0	0.191784
Q969P6	161	1.45915	0.191784
Q969P6	162	0	0.191784
Q969P6	163	0.918296	0.191784
Q969P6	164	0.650022	0.239403
Q969P6	165	0	0.270357
Q969P6	166	0	0.270357
Q969P6	167	0	0.270357
Q969P6	168	0	0.30131
Q969P6	169	1	0.30131
Q969P6	170	0	0.332263
Q969P6	171	0	0.332263
Q969P6	172	0	0.26278
Q969P6	173	0	0.332263
Q969P6	174	1	0.288535
Q969P6	175	0.650022	0.257582
Q969P6	176	0	0.305201
Q969P6	177	0	0.305201
Q969P6	178	0.650022	0.305201
Q969P6	179	0	0.305201
Q969P6	180	0.650022	0.257582
Q969P6	181	0	0.257582
Q969P6	182	0	0.327065
Q969P6	183	1.45915	0.327065
Q969P6	184	0	0.327065
Q969P6	185	0	0.279446
Q969P6	186	1	0.248492
Q969P6	187	0	0.292221
Q969P6	188	0	0.292221
Q969P6	189	0	0.261267
Q969P6	190	0	0.261267
Q969P6	191	0	0.277933
Q969P6	192	1.45915	0.277933
Q969P6	193	0	0.321661
Q969P6	194	0	0.252178
Q969P6	195	0	0.311779
Q969P6	196	0	0.342733
Q969P6	197	0.918296	0.295114
Q969P6	198	0	0.326067
Q969P6	199	0	0.326067
Q969P6	200	0	0.395551
Q969P6	201	1	0.395551
Q969P6	202	0	0.395551
Q969P6	203	0.918296	0.357021
Q969P6	204	0	0.400749
Q969P6	205	1.25163	0.400749
Q969P6	206	0.650022	0.400749
Q969P6	207	0	0.400749
Q969P6	208	0.650022	0.387974
Q969P6	209	0	0.387974
Q969P6	210	1.45915	0.387974
Q969P6	211	0	0.431703
Q969P6	212	0	0.384084
Q969P6	213	0.650022	0.384084
Q969P6	214	0.918296	0.340355
Q969P6	215	0	0.409838
Q969P6	216	0	0.38119
Q969P6	217	0	0.350237
Q969P6	218	0.650022	0.350237
Q969P6	219	0	0.319284
Q969P6	220	0	0.363012
Q969P6	221	0.918296	0.293529
Q969P6	222	0	0.337257
Q969P6	223	0	0.337257
Q969P6	224	0	0.306304
Q969P6	225	1.45915	0.293529
Q969P6	226	0.650022	0.293529
Q969P6	227	0	0.324482
Q969P6	228	0	0.355436
Q969P6	229	0	0.355436
Q969P6	230	0.918296	0.355436
Q969P6	231	0	0.415037
Q969P6	232	0.918296	0.43091
Q969P6	233	0	0.43091
Q969P6	234	0	0.43091
Q969P6	235	0.650022	0.490511
Q969P6	236	0	0.421028
Q969P6	237	0.650022	0.390075
Q969P6	238	0.650022	0.43631
Q969P6	239	0.650022	0.470688
Q969P6	240	0	0.470688
Q969P6	241	1.25163	0.42696
Q969P6	242	1.25163	0.42696
Q969P6	243	0	0.383231
Q969P6	244	0	0.455704
Q969P6	245	1.25163	0.455704
Q969P6	246	0	0.424751
Q969P6	247	0	0.424751
Q969P6	248	0.970951	0.428175
Q969P6	249	0.721928	0.397221
Q969P6	250	0	0.366268
Q969P6	251	0	0.412503
Q969P6	252	0	0.352902
Q969P6	253	0	0.293301
Q969P6	254	1.52193	0.293301
Q969P6	255	0	0.293301
Q969P6	256	0	0.233699
Q969P6	257	0	0.233699
Q969P6	258	0.721928	0.233699
Q969P6	259	0	0.187464
Q969P6	260	0	0.153086
Q969P6	261	0.970951	0.153086
Q969P6	262	0	0.153086
Q969P6	263	0	0.153086
Q969P6	264	0	0.153086
Q969P6	265	0	0.150097
Q969P6	266	0	0.150097
Q969P6	267	0	0.150097
Q969P6	268	0	0.150097
Q969P6	269	0	0.115719
Q969P6	270	0	0.115719
Q969P6	271	0	0.146672
Q969P6	272	0	0.100437
Q969P6	273	0	0.100437
Q969P6	274	0	0.13139
Q969P6	275	1.45915	0.13139
Q969P6	276	0	0.13139
Q969P6	277	0	0.13139
Q969P6	278	0	0.13139
Q969P6	279	0	0.13139
Q969P6	280	0	0.13139
Q969P6	281	0.650022	0.13139
Q969P6	282	0	0.13139
Q969P6	283	0	0.13139
Q969P6	284	0.650022	0.13139
Q969P6	285	0	0.13139
Q969P6	286	0	0.0619069
Q969P6	287	0	0.0619069
Q969P6	288	0	0.105635
Q969P6	289	0	0.175119
Q969P6	290	0	0.175119
Q969P6	291	0	0.218847
Q969P6	292	0	0.295114
Q969P6	293	0	0.364597
Q969P6	294	0	0.412216
Q969P6	295	0	0.412216
Q969P6	296	0	0.412216
Q969P6	297	0	0.44317
Q969P6	298	0.918296	0.486898
Q969P6	299	1.45915	0.517851
Q969P6	300	0	0.517851
Q969P6	301	0.918296	0.517851
Q969P6	302	2.25163	0.517851
Q969P6	303	1.45915	0.56158
Q969P6	304	1	0.56158
Q969P6	305	0.650022	0.56158
Q969P6	306	0	0.56158
Q969P6	307	0.650022	0.56158
Q969P6	308	0.918296	0.56158
Q969P6	309	0.650022	0.517851
Q969P6	310	0	0.479322
Q969P6	311	0	0.479322
Q969P6	312	0	0.435593
Q969P6	313	0.918296	0.328373
Q969P6	314	0	0.302618
Q969P6	315	0	0.254999
Q969P6	316	0	0.293529
Q969P6	317	0	0.293529
Q969P6	318	0	0.332058
Q969P6	319	0	0.28833
Q969P6	320	0.650022	0.257377
Q969P6	321	0	0.257377
Q969P6	322	0	0.32686
Q969P6	323	0	0.32686
Q969P6	324	0.918296	0.317509
Q969P6	325	0	0.363745
Q969P6	326	1.45915	0.394698
Q969P6	327	0	0.394698
Q969P6	328	1.45915	0.4543
Q969P6	329	0	0.523783
Q969P6	330	0	0.554736
Q969P6	331	0	0.554736
Q969P6	332	1.45915	0.58569
Q969P6	333	0	0.655173
Q969P6	334	0.721928	0.686126
Q969P6	335	0.970951	0.701999
Q969P6	336	0.650022	0.732953
Q969P6	337	0	0.748826
Q969P6	338	1.25163	0.779779
Q969P6	339	1.45915	0.74125
Q969P6	340	0.650022	0.772203
Q969P6	341	0.650022	0.803156
Q969P6	342	0.650022	0.83411
Q969P6	343	1.45915	0.83411
Q969P6	344	0.650022	0.865063
Q969P6	345	1.25163	0.916042
Q969P6	346	0.650022	0.869806
Q969P6	347	1.79248	0.924209
Q969P6	348	0.650022	0.983811
Q969P6	349	0.650022	0.955163
Q969P6	350	0.650022	0.916633
Q969P6	351	0.650022	0.916633
Q969P6	352	0.650022	0.916633
Q969P6	353	1.45915	0.885679
Q969P6	354	0.650022	0.84715
Q969P6	355	1.79248	0.901552
Q969P6	356	0	0.841951
Q969P6	357	1.79248	0.841951
Q969P6	358	1.25163	0.847942
Q969P6	359	0.650022	0.847942
Q969P6	360	0.650022	0.847942
Q969P6	361	0.650022	0.847942
Q969P6	362	0.650022	0.847942
Q969P6	363	0	0.847942
Q969P6	364	0.650022	0.809412
Q969P6	365	1.79248	0.778459
Q969P6	366	0	0.724056
Q969P6	367	0.650022	0.75501
Q969P6	368	1.9183	0.700607
Q969P6	369	0.650022	0.671959
Q969P6	370	0.650022	0.671959
Q969P6	371	0.650022	0.641005
Q969P6	372	0.650022	0.669653
Q969P6	373	0.650022	0.669653
Q969P6	374	0.650022	0.700607
Q969P6	375	0	0.700607
Q969P6	376	0.650022	0.674852
Q969P6	377	0.650022	0.705805
Q969P6	378	0.650022	0.674852
Q969P6	379	0.650022	0.62974
Q969P6	380	0.650022	0.67126
Q969P6	381	0	0.640306
Q969P6	382	1.25163	0.609353
Q969P6	383	0.650022	0.624635
Q969P6	384	0.650022	0.653283
Q969P6	385	0.650022	0.622329
Q969P6	386	1.25163	0.622329
Q969P6	387	0.650022	0.635104
Q969P6	388	0	0.673634
Q969P6	389	0.970951	0.686409
Q969P6	390	1.52193	0.724939
Q969P6	391	0	0.693985
Q969P6	392	0	0.763469
Q969P6	393	0.970951	0.703867
Q969P6	394	1.25163	0.716642
Q969P6	395	0	0.685689
Q969P6	396	0	0.654735
Q969P6	397	0.918296	0.595134
Q969P6	398	1.45915	0.56418
Q969P6	399	0.918296	0.56418
Q969P6	400	1.45915	0.517945
Q969P6	401	0	0.476425
Q969P6	402	1.45915	0.476425
Q969P6	403	0	0.476425
Q969P6	404	0.918296	0.499673
Q969P6	405	0	0.440072
Q969P6	406	0	0.440072
Q969P6	407	0	0.440072
Q969P6	408	0	0.396343
Q969P6	409	0	0.32686
Q969P6	410	0	0.283132
Q969P6	411	0.650022	0.244602
Q969P6	412	0	0.329958
Q969P6	413	0	0.260475
Q969P6	414	1.45915	0.291428
Q969P6	415	0	0.2477
Q969P6	416	0	0.2477
Q969P6	417	0	0.2477
Q969P6	418	0	0.278653
Q969P6	419	0	0.278653
Q969P6	420	0	0.278653
Q969P6	421	0.650022	0.278653
Q969P6	422	1.79248	0.291428
Q969P6	423	0	0.291428
Q969P6	424	0.650022	0.291428
Q969P6	425	0	0.265673
Q969P6	426	0	0.265673
Q969P6	427	0	0.265673
Q969P6	428	0.650022	0.357021
Q969P6	429	0	0.400749
Q969P6	430	0	0.400749
Q969P6	431	0	0.431703
Q969P6	432	0.918296	0.470232
Q969P6	433	0	0.384876
Q969P6	434	0	0.432495
Q969P6	435	0.918296	0.461143
Q969P6	436	0	0.520744
Q969P6	437	0	0.520744
Q969P6	438	1.9183	0.590228
Q969P6	439	0.918296	0.650622
Q969P6	440	0	0.650622
Q969P6	441	0.650022	0.650622
Q969P6	442	1.45915	0.741969
Q969P6	443	0	0.789588
Q969P6	444	1	0.789588
Q969P6	445	1.25163	0.859071
Q969P6	446	1.25163	0.884826
Q969P6	447	0	0.932445
Q969P6	448	1.45915	1.02379
Q969P6	449	1.9183	0.976174
Q969P6	450	0	1.02379
Q969P6	451	0	1.09328
Q969P6	452	1.9183	1.10994
Q969P6	453	1.9183	1.07141
Q969P6	454	0	1.17863
Q969P6	455	1.45915	1.13101
Q969P6	456	1.45915	1.13101
Q969P6	457	1	1.1409
Q969P6	458	1.9183	1.22625
Q969P6	459	0.918296	1.26399
Q969P6	460	1.9183	1.24212
Q969P6	461	1.45915	1.33347
Q969P6	462	1	1.36443
Q969P6	463	0.650022	1.33268
Q969P6	464	2.25163	1.24133
Q969P6	465	0	1.24133
Q969P6	466	1.25163	1.17185
Q969P6	467	1.45915	1.10237
Q969P6	468	1.79248	1.05475
Q969P6	469	2.25163	0.963399
Q969P6	470	1.45915	0.91967
Q969P6	471	1.9183	0.828323
Q969P6	472	0.650022	0.75884
Q969P6	473	1.25163	0.711221
Q969P6	474	0	0.680267
Q969P6	475	0	0.573047
Q969P6	476	0	0.573047
Q969P6	477	0	0.513445
Q969P6	478	0	0.443962
Q969P6	479	0	0.358606
Q969P6	480	0	0.251385
Q969P6	481	0	0.181902
Q969P6	482	0	0.0905548
Q969P6	483	0	0.0596014
Q969P6	484	0	0.0437284
Q969P6	485	0	0.113212
Q969P6	486	0	0.144165
Q969P6	487	0	0.175119
Q969P6	488	0	0.247591
Q969P6	489	0	0.29521
Q969P6	490	0	0.354812
Q969P6	491	0	0.440168
Q969P6	492	0	0.471121
Q969P6	493	0	0.502075
Q969P6	494	0.918296	0.533028
Q969P6	495	1.45915	0.602512
Q969P6	496	0.650022	0.671995
Q969P6	497	0.650022	0.702948
Q969P6	498	1.52193	0.826042
Q969P6	499	1	0.933262
Q969P6	500	1.25163	0.964216
Q969P6	501	1.79248	0.995169
Q969P6	502	0.650022	0.995169
Q969P6	503	0.650022	0.995169
Q969P6	504	0.650022	0.995169
Q969P6	505	1.45915	0.951441
Q969P6	506	1.45915	0.881957
Q969P6	507	0.650022	0.851004
Q969P6	508	2.58496	0.820051
Q969P6	509	2.25163	0.747578
Q969P6	510	0.650022	0.699959
Q969P6	511	0.650022	0.640357
Q969P6	512	0	0.555001
Q969P6	513	0	0.555001
Q969P6	514	0	0.555001
Q969P6	515	0	0.555001
Q969P6	516	0	0.516471
Q969P6	517	0	0.477941
Q969P6	518	0	0.446988
Q969P6	519	0	0.354848
Q969P6	520	0	0.278581
Q969P6	521	0	0.317111
Q969P6	522	0	0.286157
Q969P6	523	0.650022	0.317111
Q969P6	524	0.650022	0.348064
Q969P6	525	0.650022	0.379018
Q969P6	526	0.650022	0.438619
Q969P6	527	0.650022	0.469573
Q969P6	528	0	0.500526
Q969P6	529	0.650022	0.531479
Q969P6	530	0.650022	0.562433
Q969P6	531	1.45915	0.593386
Q969P6	532	0	0.62434
Q969P6	533	0.650022	0.62434
Q969P6	534	0.650022	0.593386
Q969P6	535	0.650022	0.593386
Q969P6	536	1.25163	0.593386
Q969P6	537	0.650022	0.631916
Q969P6	538	0.650022	0.600963
Q969P6	539	0.650022	0.631916
Q969P6	540	0.650022	0.631916
Q969P6	541	0.650022	0.631916
Q969P6	542	0.650022	0.631916
Q969P6	543	0	0.691518
Q969P6	544	0	0.720165
Q969P6	545	0.650022	0.720165
Q969P6	546	0.650022	0.720165
Q969P6	547	1.45915	0.730047
Q969P6	548	0	0.699094
Q969P6	549	0.650022	0.699094
Q969P6	550	0.650022	0.66814
Q969P6	551	0.650022	0.671564
Q969P6	552	1.45915	0.700212
Q969P6	553	1.25163	0.700212
Q969P6	554	1.25163	0.731166
Q969P6	555	0.650022	0.762119
Q969P6	556	0.650022	0.762119
Q969P6	557	1.45915	0.762119
Q969P6	558	0	0.762119
Q969P6	559	0.650022	0.793073
Q969P6	560	0	0.762119
Q969P6	561	0.721928	0.731166
Q969P6	562	1.25163	0.700212
Q969P6	563	0.650022	0.630729
Q969P6	564	0.650022	0.571128
Q969P6	565	0.650022	0.511526
Q969P6	566	0.650022	0.480573
Q969P6	567	0.650022	0.44962
Q969P6	568	1.45915	0.380136
Q969P6	569	0.650022	0.41109
Q969P6	570	0	0.465493
Q969P6	571	0	0.550849
Q969P6	572	0	0.576073
Q969P6	573	0	0.585954
Q969P6	574	0	0.646348
Q969P6	575	0	0.646348
Q969P6	576	0	0.700751
Q969P6	577	0	0.700751
Q969P6	578	0	0.700751
Q969P6	579	0.650022	0.631268
Q969P6	580	1.79248	0.63033
Q969P6	581	1.79248	0.663506
Q969P6	582	1.25163	0.700367
Q969P6	583	1.45915	0.741565
Q969P6	584	1.9183	0.787913
Q969P6	585	0.650022	0.84044
Q969P6	586	1.79248	0.900472
Q969P6	587	0.650022	0.969739
Q969P6	588	0.650022	1.05055
Q969P6	589	0	1.14606
Q9NUJ1	1	1.40564	0.837356
Q9NUJ1	2	0.954434	0.767576
Q9NUJ1	3	1.29879	0.790169
Q9NUJ1	4	0.543564	0.733728
Q9NUJ1	5	0.543564	0.684813
Q9NUJ1	6	0	0.642012
Q9NUJ1	7	1.90564	0.666675
Q9NUJ1	8	0	0.685193
Q9NUJ1	9	1.06128	0.64913
Q9NUJ1	10	0.954434	0.616673
Q9NUJ1	11	0.543564	0.587308
Q9NUJ1	12	0	0.546257
Q9NUJ1	13	1.06128	0.572236
Q9NUJ1	14	0	0.510389
Q9NUJ1	15	0	0.484505
Q9NUJ1	16	0	0.50624
Q9NUJ1	17	1.06128	0.532124
Q9NUJ1	18	1	0.441379
Q9NUJ1	19	0	0.480011
Q9NUJ1	20	0	0.429474
Q9NUJ1	21	0	0.384025
Q9NUJ1	22	0.543564	0.408678
Q9NUJ1	23	1.5	0.48243
Q9NUJ1	24	0	0.431893
Q9NUJ1	25	0	0.505645
Q9NUJ1	26	1	0.505645
Q9NUJ1	27	0.543564	0.505645
Q9NUJ1	28	0	0.480992
Q9NUJ1	29	0.811278	0.516707
Q9NUJ1	30	0	0.516707
Q9NUJ1	31	0	0.516707
Q9NUJ1	32	1.06128	0.583642
Q9NUJ1	33	1.54879	0.557758
Q9NUJ1	34	0	0.557758
Q9NUJ1	35	1.54879	0.557758
Q9NUJ1	36	0	0.583642
Q9NUJ1	37	0	0.536023
Q9NUJ1	38	0.543564	0.510139
Q9NUJ1	39	1.75	0.536023
Q9NUJ1	40	0	0.523275
Q9NUJ1	41	0	0.549159
Q9NUJ1	42	1.40564	0.549159
Q9NUJ1	43	0	0.498621
Q9NUJ1	44	1.5	0.463502
Q9NUJ1	45	0	0.537848
Q9NUJ1	46	0.543564	0.48998
Q9NUJ1	47	0	0.48998
Q9NUJ1	48	0	0.48998
Q9NUJ1	49	0.543564	0.464096
Q9NUJ1	50	0.543564	0.406647
Q9NUJ1	51	0.543564	0.468494
Q9NUJ1	52	0	0.468494
Q9NUJ1	53	0	0.484892
Q9NUJ1	54	0.811278	0.484892
Q9NUJ1	55	1.56128	0.452096
Q9NUJ1	56	0.543564	0.452096
Q9NUJ1	57	0	0.476749
Q9NUJ1	58	0	0.476749
Q9NUJ1	59	0	0.502633
Q9NUJ1	60	0.543564	0.560082
Q9NUJ1	61	1.29879	0.624943
Q9NUJ1	62	0	0.599059
Q9NUJ1	63	1.75	0.624943
Q9NUJ1	64	0	0.650827
Q9NUJ1	65	0.811278	0.683623
Q9NUJ1	66	0	0.609277
Q9NUJ1	67	1.06128	0.609277
Q9NUJ1	68	0	0.609277
Q9NUJ1	69	0.543564	0.635161
Q9NUJ1	70	1.75	0.635161
Q9NUJ1	71	1.90564	0.609277
Q9NUJ1	72	0	0.547429
Q9NUJ1	73	0.543564	0.547429
Q9NUJ1	74	0.543564	0.48998
Q9NUJ1	75	1.5	0.515864
Q9NUJ1	76	0	0.524851
Q9NUJ1	77	0.543564	0.524851
Q9NUJ1	78	0	0.524851
Q9NUJ1	79	0.543564	0.596279
Q9NUJ1	80	0	0.596279
Q9NUJ1	81	0	0.551578
Q9NUJ1	82	0	0.460834
Q9NUJ1	83	0	0.460834
Q9NUJ1	84	0.543564	0.43495
Q9NUJ1	85	0.543564	0.409066
Q9NUJ1	86	1	0.337637
Q9NUJ1	87	0	0.337637
Q9NUJ1	88	1.06128	0.311753
Q9NUJ1	89	1.5	0.337637
Q9NUJ1	90	0.543564	0.311753
Q9NUJ1	91	0.811278	0.350385
Q9NUJ1	92	0	0.350385
Q9NUJ1	93	0	0.350385
Q9NUJ1	94	0	0.350385
Q9NUJ1	95	0	0.324501
Q9NUJ1	96	0	0.298617
Q9NUJ1	97	0	0.289631
Q9NUJ1	98	0	0.315515
Q9NUJ1	99	0.543564	0.264978
Q9NUJ1	100	0	0.193549
Q9NUJ1	101	0.811278	0.167665
Q9NUJ1	102	0	0.129033
Q9NUJ1	103	0	0.129033
Q9NUJ1	104	0	0.129033
Q9NUJ1	105	0	0.19088
Q9NUJ1	106	0	0.19088
Q9NUJ1	107	0.811278	0.216764
Q9NUJ1	108	0.543564	0.288193
Q9NUJ1	109	0	0.288193
Q9NUJ1	110	0	0.262309
Q9NUJ1	111	0	0.307758
Q9NUJ1	112	0	0.269126
Q9NUJ1	113	0	0.316745
Q9NUJ1	114	0	0.316745
Q9NUJ1	115	1.29879	0.390497
Q9NUJ1	116	0	0.390497
Q9NUJ1	117	0.543564	0.457432
Q9NUJ1	118	1.5	0.4188
Q9NUJ1	119	0	0.464344
Q9NUJ1	120	0	0.514881
Q9NUJ1	121	0.954434	0.514881
Q9NUJ1	122	0	0.540765
Q9NUJ1	123	1	0.602613
Q9NUJ1	124	0	0.628497
Q9NUJ1	125	1.54879	0.690344
Q9NUJ1	126	0	0.702249
Q9NUJ1	127	1.40564	0.702249
Q9NUJ1	128	0	0.702249
Q9NUJ1	129	1.5	0.714154
Q9NUJ1	130	1.06128	0.714154
Q9NUJ1	131	0	0.833201
Q9NUJ1	132	0.543564	0.854687
Q9NUJ1	133	1.29879	0.854687
Q9NUJ1	134	0.543564	0.832952
Q9NUJ1	135	1.29879	0.871584
Q9NUJ1	136	1.54879	0.797832
Q9NUJ1	137	0	0.85968
Q9NUJ1	138	0.543564	0.818628
Q9NUJ1	139	1.75	0.818628
Q9NUJ1	140	0	0.849849
Q9NUJ1	141	2.5	0.799312
Q9NUJ1	142	1.40564	0.901962
Q9NUJ1	143	0	0.966822
Q9NUJ1	144	0.543564	0.904975
Q9NUJ1	145	0.811278	0.904975
Q9NUJ1	146	0	0.869012
Q9NUJ1	147	1.29879	0.821144
Q9NUJ1	148	0.543564	0.868763
Q9NUJ1	149	0	0.881511
Q9NUJ1	150	2.15564	0.848715
Q9NUJ1	151	0	0.848715
Q9NUJ1	152	2.15564	0.832317
Q9NUJ1	153	1.90564	0.791265
Q9NUJ1	154	0	0.910313
Q9NUJ1	155	0.543564	0.979667
Q9NUJ1	156	0.543564	1.02729
Q9NUJ1	157	0.543564	1.02729
Q9NUJ1	158	1	0.991323
Q9NUJ1	159	0.811278	0.991323
Q9NUJ1	160	1.06128	0.991323
Q9NUJ1	161	0	0.914557
Q9NUJ1	162	2.15564	0.914557
Q9NUJ1	163	0.543564	0.811908
Q9NUJ1	164	2.5	0.747047
Q9NUJ1	165	2	0.808894
Q9NUJ1	166	1.81128	0.78301
Q9NUJ1	167	0	0.757126
Q9NUJ1	168	0.543564	0.731242
Q9NUJ1	169	0.543564	0.683623
Q9NUJ1	170	0	0.695528
Q9NUJ1	171	0.543564	0.670875
Q9NUJ1	172	0	0.670875
Q9NUJ1	173	0	0.568226
Q9NUJ1	174	0.543564	0.542342
Q9NUJ1	175	1.29879	0.449178
Q9NUJ1	176	0	0.425368
Q9NUJ1	177	0	0.339117
Q9NUJ1	178	0	0.339117
Q9NUJ1	179	0	0.351865
Q9NUJ1	180	1.06128	0.325981
Q9NUJ1	181	0.543564	0.325981
Q9NUJ1	182	0	0.33873
Q9NUJ1	183	0	0.33873
Q9NUJ1	184	0	0.33873
Q9NUJ1	185	0.543564	0.312846
Q9NUJ1	186	1.5	0.276882
Q9NUJ1	187	0	0.276882
Q9NUJ1	188	0	0.343817
Q9NUJ1	189	0.811278	0.415246
Q9NUJ1	190	0	0.453878
Q9NUJ1	191	0	0.403341
Q9NUJ1	192	0.811278	0.377457
Q9NUJ1	193	0	0.41609
Q9NUJ1	194	0	0.499423
Q9NUJ1	195	0	0.499423
Q9NUJ1	196	0.543564	0.564284
Q9NUJ1	197	0	0.518739
Q9NUJ1	198	1.40564	0.518739
Q9NUJ1	199	1.5	0.544623
Q9NUJ1	200	0.811278	0.505991
Q9NUJ1	201	0	0.531875
Q9NUJ1	202	0	0.570507
Q9NUJ1	203	0.811278	0.59881
Q9NUJ1	204	1.75	0.624694
Q9NUJ1	205	0	0.727343
Q9NUJ1	206	1.90564	0.727343
Q9NUJ1	207	0.543564	0.701459
Q9NUJ1	208	0	0.701459
Q9NUJ1	209	0.543564	0.660408
Q9NUJ1	210	0	0.58898
Q9NUJ1	211	0.543564	0.550347
Q9NUJ1	212	0.811278	0.550347
Q9NUJ1	213	1.40564	0.550347
Q9NUJ1	214	0.543564	0.595048
Q9NUJ1	215	2.15564	0.559334
Q9NUJ1	216	0	0.597966
Q9NUJ1	217	0	0.507222
Q9NUJ1	218	0	0.481338
Q9NUJ1	219	0.543564	0.481338
Q9NUJ1	220	0	0.517301
Q9NUJ1	221	0	0.517301
Q9NUJ1	222	0	0.517301
Q9NUJ1	223	0	0.540516
Q9NUJ1	224	1.75	0.473581
Q9NUJ1	225	1	0.473581
Q9NUJ1	226	0.811278	0.445278
Q9NUJ1	227	0	0.445278
Q9NUJ1	228	0	0.471162
Q9NUJ1	229	0	0.509794
Q9NUJ1	230	1.29879	0.550846
Q9NUJ1	231	0	0.550846
Q9NUJ1	232	0.543564	0.57673
Q9NUJ1	233	1.29879	0.57673
Q9NUJ1	234	0	0.57673
Q9NUJ1	235	0.543564	0.493396
Q9NUJ1	236	1.56128	0.445777
Q9NUJ1	237	0	0.407145
Q9NUJ1	238	0.543564	0.407145
Q9NUJ1	239	0.811278	0.407145
Q9NUJ1	240	1.40564	0.457682
Q9NUJ1	241	0	0.395835
Q9NUJ1	242	0.543564	0.470181
Q9NUJ1	243	0	0.511232
Q9NUJ1	244	0	0.521858
Q9NUJ1	245	0	0.547951
Q9NUJ1	246	0	0.548181
Q9NUJ1	247	0	0.491898
Q9NUJ1	248	0	0.520833
Q9NUJ1	249	0	0.519413
Q9NUJ1	250	1.06128	0.499955
Q9NUJ1	251	0	0.435263
Q9NUJ1	252	1.56128	0.468745
Q9NUJ1	253	1.40564	0.46251
Q9NUJ1	254	1.52193	0.504557
Q8TB22	1	0.650022	0.889958
Q8TB22	2	0.650022	0.982869
Q8TB22	3	1.25163	1.0782
Q8TB22	4	0	1.14758
Q8TB22	5	1.14883	1.23134
Q8TB22	6	0.591673	1.25974
Q8TB22	7	1.87996	1.31636
Q8TB22	8	0	1.36668
Q8TB22	9	1.57095	1.29475
Q8TB22	10	2.04644	1.29744
Q8TB22	11	0	1.3246
Q8TB22	12	2.00489	1.31597
Q8TB22	13	2.22219	1.34011
Q8TB22	14	2.04945	1.36484
Q8TB22	15	2.40401	1.45558
Q8TB22	16	1.68582	1.45141
Q8TB22	17	2.22219	1.49699
Q8TB22	18	2.22219	1.5027
Q8TB22	19	0	1.58604
Q8TB22	20	1.34859	1.54561
Q8TB22	21	1.86763	1.51764
Q8TB22	22	0.468996	1.58712
Q8TB22	23	1.15678	1.60222
Q8TB22	24	1.77095	1.60697
Q8TB22	25	1.90564	1.50938
Q8TB22	26	1.06128	1.47824
Q8TB22	27	1.54879	1.48689
Q8TB22	28	2	1.4852
Q8TB22	29	1.75	1.49217
Q8TB22	30	0.721928	1.49217
Q8TB22	31	1.45915	1.42795
Q8TB22	32	1.45915	1.33902
Q8TB22	33	2.32193	1.37752
Q8TB22	34	2.32193	1.4196
Q8TB22	35	0	1.3562
Q8TB22	36	1.75	1.28638
Q8TB22	37	1.86763	1.23584
Q8TB22	38	2.1867	1.20332
Q8TB22	39	2.36852	1.10808
Q8TB22	40	0	1.02475
Q8TB22	41	0	1.02295
Q8TB22	42	0	0.953464
Q8TB22	43	1.27761	0.883981
Q8TB22	44	2.04037	0.773413
Q8TB22	45	0.439497	0.739854
Q8TB22	46	0.439497	0.739854
Q8TB22	47	0	0.65652
Q8TB22	48	0.865857	0.588514
Q8TB22	49	0	0.484385
Q8TB22	50	0	0.371598
Q8TB22	51	0.684038	0.392527
Q8TB22	52	0	0.392527
Q8TB22	53	0	0.392527
Q8TB22	54	0	0.331688
Q8TB22	55	1.61719	0.255456
Q8TB22	56	0	0.234527
Q8TB22	57	0	0.213599
Q8TB22	58	0.439497	0.213599
Q8TB22	59	0	0.233206
Q8TB22	60	0	0.254135
Q8TB22	61	0.439497	0.254135
Q8TB22	62	0	0.280641
Q8TB22	63	0	0.369576
Q8TB22	64	0	0.390504
Q8TB22	65	0.439497	0.431736
Q8TB22	66	0	0.354727
Q8TB22	67	0	0.395958
Q8TB22	68	0	0.395958
Q8TB22	69	1.27761	0.375029
Q8TB22	70	0.439497	0.375029
Q8TB22	71	0	0.375029
Q8TB22	72	1.24067	0.354101
Q8TB22	73	1.86763	0.354101
Q8TB22	74	0.439497	0.354101
Q8TB22	75	0.865857	0.354101
Q8TB22	76	0	0.333173
Q8TB22	77	0.865857	0.333173
Q8TB22	78	0	0.333173
Q8TB22	79	0	0.333173
Q8TB22	80	0	0.272334
Q8TB22	81	0	0.251405
Q8TB22	82	0	0.29874
Q8TB22	83	0	0.239661
Q8TB22	84	0	0.150726
Q8TB22	85	0	0.200803
Q8TB22	86	0	0.159572
Q8TB22	87	0	0.159572
Q8TB22	88	0	0.11834
Q8TB22	89	0	0.181301
Q8TB22	90	0	0.213874
Q8TB22	91	0	0.274713
Q8TB22	92	0.99403	0.315944
Q8TB22	93	0	0.348518
Q8TB22	94	0	0.381091
Q8TB22	95	1.49111	0.493878
Q8TB22	96	0	0.541213
Q8TB22	97	0	0.573786
Q8TB22	98	0	0.621121
Q8TB22	99	1.32218	0.673301
Q8TB22	100	0.684038	0.718333
Q8TB22	101	1.27761	0.718333
Q8TB22	102	0.865857	0.750906
Q8TB22	103	0.684038	0.783416
Q8TB22	104	0.684038	0.830751
Q8TB22	105	2.36852	0.863324
Q8TB22	106	0.99403	0.792318
Q8TB22	107	0.684038	0.792318
Q8TB22	108	0.99403	0.792318
Q8TB22	109	1.0958	0.792318
Q8TB22	110	0.94566	0.729357
Q8TB22	111	0	0.696784
Q8TB22	112	0.684038	0.635945
Q8TB22	113	1.67674	0.594714
Q8TB22	114	0.99403	0.594714
Q8TB22	115	0.684038	0.562141
Q8TB22	116	0	0.449354
Q8TB22	117	0	0.443251
Q8TB22	118	0	0.410677
Q8TB22	119	0	0.363343
Q8TB22	120	0	0.352393
Q8TB22	121	0	0.307362
Q8TB22	122	0	0.339935
Q8TB22	123	0	0.348593
Q8TB22	124	0.684038	0.289677
Q8TB22	125	0	0.274915
Q8TB22	126	0	0.283573
Q8TB22	127	0.865857	0.328605
Q8TB22	128	0	0.369836
Q8TB22	129	0	0.369836
Q8TB22	130	0.865857	0.369836
Q8TB22	131	0	0.369836
Q8TB22	132	0.684038	0.369836
Q8TB22	133	0.865857	0.369836
Q8TB22	134	0.439497	0.417171
Q8TB22	135	0.684038	0.384597
Q8TB22	136	0.865857	0.405526
Q8TB22	137	0.94566	0.405526
Q8TB22	138	0.865857	0.364295
Q8TB22	139	0	0.364295
Q8TB22	140	0	0.45323
Q8TB22	141	0	0.411998
Q8TB22	142	0	0.500933
Q8TB22	143	0	0.46836
Q8TB22	144	0.99403	0.46836
Q8TB22	145	0	0.488663
Q8TB22	146	0.439497	0.477018
Q8TB22	147	0	0.435787
Q8TB22	148	0	0.390755
Q8TB22	149	0	0.349524
Q8TB22	150	1.86763	0.349524
Q8TB22	151	0	0.349524
Q8TB22	152	1.86763	0.349524
Q8TB22	153	0	0.410363
Q8TB22	154	0.865857	0.431291
Q8TB22	155	0.865857	0.454962
Q8TB22	156	0.439497	0.560781
Q8TB22	157	0	0.620129
Q8TB22	158	0	0.691135
Q8TB22	159	0	0.743315
Q8TB22	160	0	0.775889
Q8TB22	161	0	0.707882
Q8TB22	162	0	0.768721
Q8TB22	163	1.27761	0.679786
Q8TB22	164	0.439497	0.700714
Q8TB22	165	1.49111	0.659483
Q8TB22	166	2.22219	0.695261
Q8TB22	167	1.68582	0.715564
Q8TB22	168	1.49111	0.715564
Q8TB22	169	1.0958	0.82835
Q8TB22	170	0.684038	0.905359
Q8TB22	171	0.439497	0.946591
Q8TB22	172	1.27761	0.946591
Q8TB22	173	0	1.00743
Q8TB22	174	0.439497	1.03553
Q8TB22	175	0	1.05583
Q8TB22	176	1.61719	1.05583
Q8TB22	177	0.865857	1.03682
Q8TB22	178	0	1.04548
Q8TB22	179	2.36852	0.974475
Q8TB22	180	1.61719	1.00196
Q8TB22	181	0.865857	1.04966
Q8TB22	182	0	1.10901
Q8TB22	183	1.27761	1.08843
Q8TB22	184	1.86763	1.15943
Q8TB22	185	0.865857	1.17973
Q8TB22	186	1.49111	1.23881
Q8TB22	187	1.82307	1.22477
Q8TB22	188	1.86763	1.2807
Q8TB22	189	0	1.34153
Q8TB22	190	1.67293	1.22875
Q8TB22	191	1.68582	1.22009
Q8TB22	192	1.68582	1.25913
Q8TB22	193	0.845351	1.35673
Q8TB22	194	1.49111	1.34807
Q8TB22	195	0.865857	1.3394
Q8TB22	196	1.24067	1.32213
Q8TB22	197	1.32218	1.32001
Q8TB22	198	2.04037	1.3461
Q8TB22	199	1.27761	1.32177
Q8TB22	200	0	1.363
Q8TB22	201	1.43537	1.36767
Q8TB22	202	1.68582	1.3457
Q8TB22	203	2.04945	1.36346
Q8TB22	204	1.0958	1.39421
Q8TB22	205	1.68548	1.36444
Q8TB22	206	0.503258	1.41214
Q8TB22	207	1.44662	1.40524
Q8TB22	208	2.37095	1.43987
Q8TB22	209	1.35678	1.44853
Q8TB22	210	0.865857	1.45065
Q8TB22	211	1.77095	1.55647
Q8TB22	212	1.22439	1.58898
Q8TB22	213	2.05881	1.57971
Q8TB22	214	1.49111	1.52335
Q8TB22	215	0.865857	1.52335
Q8TB22	216	1.86763	1.48432
Q8TB22	217	1.0958	1.50159
Q8TB22	218	2.04945	1.45363
Q8TB22	219	2.22219	1.43789
Q8TB22	220	1.32218	1.45294
Q8TB22	221	2.22219	1.5056
Q8TB22	222	2.11808	1.42127
Q8TB22	223	1.49111	1.36297
Q8TB22	224	0.865857	1.26493
Q8TB22	225	1.0958	1.19392
Q8TB22	226	0.865857	1.15269
Q8TB22	227	0.865857	1.06376
Q8TB22	228	0.439497	1.01158
Q8TB22	229	2.04037	0.959016
Q8TB22	230	1.67293	0.874126
Q8TB22	231	1.97175	0.852396
Q8TB22	232	0	0.787809
Q8TB22	233	0	0.739128
Q8TB22	234	0	0.668123
Q8TB22	235	0	0.626892
Q8TB22	236	0	0.574711
Q8TB22	237	0	0.610489
Q8TB22	238	0	0.630096
Q8TB22	239	0.94566	0.688831
Q8TB22	240	0.439497	0.591671
Q8TB22	241	0.865857	0.512007
Q8TB22	242	0.865857	0.418114
Q8TB22	243	1.0958	0.418114
Q8TB22	244	0	0.478953
Q8TB22	245	0	0.520184
Q8TB22	246	0	0.561416
Q8TB22	247	1.61719	0.638425
Q8TB22	248	1.27761	0.659353
Q8TB22	249	1.67293	0.739198
Q8TB22	250	0	0.694166
Q8TB22	251	0	0.673238
Q8TB22	252	0	0.673238
Q8TB22	253	0	0.703012
Q8TB22	254	1.27761	0.721837
Q8TB22	255	0.865857	0.763068
Q8TB22	256	0.865857	0.810403
Q8TB22	257	1.61719	0.89068
Q8TB22	258	0.439497	0.893334
Q8TB22	259	1.67674	0.884676
Q8TB22	260	0	0.935116
Q8TB22	261	0	0.996804
Q8TB22	262	0.865857	1.09018
Q8TB22	263	1.49111	1.15187
Q8TB22	264	1.49111	1.17421
Q8TB22	265	0.865857	1.21919
Q8TB22	266	0.99403	1.24896
Q8TB22	267	1.68582	1.24896
Q8TB22	268	1.67293	1.23491
Q8TB22	269	1.0958	1.27482
Q8TB22	270	2.73216	1.19498
Q8TB22	271	1.29546	1.25582
Q8TB22	272	1.96096	1.33548
Q8TB22	273	1.29546	1.33548
Q8TB22	274	0.468996	1.26447
Q8TB22	275	2.22219	1.19347
Q8TB22	276	1.49111	1.21308
Q8TB22	277	0.865857	1.22658
Q8TB22	278	1.32218	1.16723
Q8TB22	279	1.27761	1.1288
Q8TB22	280	0	1.17421
Q8TB22	281	1.27761	1.04411
Q8TB22	282	1.67293	0.98242
Q8TB22	283	0.865857	0.88904
Q8TB22	284	0	0.89157
Q8TB22	285	0	0.869237
Q8TB22	286	1.27761	0.763418
Q8TB22	287	1.27761	0.737444
Q8TB22	288	0.439497	0.737444
Q8TB22	289	0.865857	0.735322
Q8TB22	290	2.04945	0.674484
Q8TB22	291	0	0.674484
Q8TB22	292	0	0.634573
Q8TB22	293	0	0.55491
Q8TB22	294	1.34859	0.513678
Q8TB22	295	0	0.534607
Q8TB22	296	0	0.555535
Q8TB22	297	0.94566	0.535928
Q8TB22	298	0.865857	0.537437
Q8TB22	299	1.27761	0.614101
Q8TB22	300	0	0.57287
Q8TB22	301	0	0.475277
Q8TB22	302	0.439497	0.539495
Q8TB22	303	0	0.560424
Q8TB22	304	0	0.560424
Q8TB22	305	0.439497	0.496205
Q8TB22	306	0.439497	0.496205
Q8TB22	307	0.865857	0.496205
Q8TB22	308	1.3093	0.451174
Q8TB22	309	2.04945	0.409943
Q8TB22	310	0	0.349104
Q8TB22	311	0	0.349104
Q8TB22	312	1.34859	0.349104
Q8TB22	313	0.439497	0.387255
Q8TB22	314	0	0.387255
Q8TB22	315	0	0.387255
Q8TB22	316	0	0.455262
Q8TB22	317	0	0.475564
Q8TB22	318	0	0.493413
Q8TB22	319	0	0.451994
Q8TB22	320	0	0.451561
Q8TB22	321	0	0.549154
Q8TB22	322	0	0.570083
Q8TB22	323	1.24067	0.558045
Q8TB22	324	0	0.56969
Q8TB22	325	0	0.632037
Q8TB22	326	1.86763	0.66461
Q8TB22	327	0.865857	0.66461
Q8TB22	328	1.24067	0.66461
Q8TB22	329	0.439497	0.705842
Q8TB22	330	2.04037	0.76668
Q8TB22	331	2.04945	0.807912
Q8TB22	332	0.439497	0.878917
Q8TB22	333	1.0958	0.943136
Q8TB22	334	0.684038	0.963901
Q8TB22	335	1.3093	1.02474
Q8TB22	336	0.684038	1.08558
Q8TB22	337	0	1.01757
Q8TB22	338	0	1.07393
Q8TB22	339	0.865857	1.07907
Q8TB22	340	1.27761	1.07907
Q8TB22	341	0.865857	1.02314
Q8TB22	342	1.49111	0.977731
Q8TB22	343	1.34859	0.956802
Q8TB22	344	1.67674	0.96546
Q8TB22	345	1.27761	1.05972
Q8TB22	346	1.27761	1.05972
Q8TB22	347	0.439497	1.10741
Q8TB22	348	2.04945	1.12834
Q8TB22	349	1.34859	1.16957
Q8TB22	350	0.439497	1.18052
Q8TB22	351	0.865857	1.21684
Q8TB22	352	1.0958	1.24661
Q8TB22	353	0	1.17561
Q8TB22	354	1.27761	1.11139
Q8TB22	355	2.66353	1.03155
Q8TB22	356	1.3093	0.991636
Q8TB22	357	1.68548	0.96337
Q8TB22	358	0.439497	0.96337
Q8TB22	359	0.865857	0.865777
Q8TB22	360	1.0958	0.801559
Q8TB22	361	2.04037	0.78063
Q8TB22	362	1.49111	0.739399
Q8TB22	363	0	0.687218
Q8TB22	364	0	0.781111
Q8TB22	365	0	0.720272
Q8TB22	366	0.439497	0.661789
Q8TB22	367	0.684038	0.696602
Q8TB22	368	0.439497	0.710234
Q8TB22	369	0	0.723683
Q8TB22	370	0	0.797361
Q8TB22	371	0	0.848163
Q8TB22	372	0	0.798337
Q8TB22	373	0	0.819534
Q8TB22	374	1.97175	0.819534
Q8TB22	375	0	0.819534
Q8TB22	376	1.43537	0.819534
Q8TB22	377	2.04037	0.857686
Q8TB22	378	1.97175	0.884192
Q8TB22	379	0.721928	0.94354
Q8TB22	380	2.41309	0.94354
Q8TB22	381	2.16264	1.00438
Q8TB22	382	0.99403	1.08139
Q8TB22	383	1.93626	1.15239
Q8TB22	384	0	1.15239
Q8TB22	385	0	1.10584
Q8TB22	386	0	1.16818
Q8TB22	387	1.24067	1.20565
Q8TB22	388	1.24067	1.12942
Q8TB22	389	1.68582	1.05645
Q8TB22	390	0	1.06331
Q8TB22	391	1.27761	0.995734
Q8TB22	392	1.61719	0.972414
Q8TB22	393	1.49111	0.985918
Q8TB22	394	0	1.00323
Q8TB22	395	0.99403	1.04447
Q8TB22	396	1.3093	1.09144
Q8TB22	397	2.22219	1.18948
Q8TB22	398	0.439497	1.2052
Q8TB22	399	0.439497	1.14612
Q8TB22	400	0.865857	1.06585
Q8TB22	401	0.99403	1.12493
Q8TB22	402	1.67293	1.15302
Q8TB22	403	1.27761	1.11725
Q8TB22	404	2.2999	1.14013
Q8TB22	405	0.865857	1.19231
Q8TB22	406	0.986427	1.20794
Q8TB22	407	2.05881	1.21394
Q8TB22	408	1.57095	1.18797
Q8TB22	409	0	1.19961
Q8TB22	410	0	1.2557
Q8TB22	411	1.24067	1.24704
Q8TB22	412	1.86763	1.22063
Q8TB22	413	0.865857	1.1619
Q8TB22	414	1.97175	1.17807
Q8TB22	415	1.0958	1.15536
Q8TB22	416	1.32218	1.15536
Q8TB22	417	1.43537	1.23849
Q8TB22	418	1.67674	1.14045
Q8TB22	419	0.684038	1.06564
Q8TB22	420	1.61719	1.11298
Q8TB22	421	0.684038	1.2188
Q8TB22	422	0.439497	1.23999
Q8TB22	423	0.439497	1.23999
Q8TB22	424	1.61719	1.25094
Q8TB22	425	1.82307	1.15705
Q8TB22	426	0.865857	1.1461
Q8TB22	427	2.73216	1.15149
Q8TB22	428	0	1.10407
Q8TB22	429	0	1.04515
Q8TB22	430	0.99403	1.03351
Q8TB22	431	2.22219	1.02751
Q8TB22	432	1.68582	1.01586
Q8TB22	433	1.86763	1.03519
Q8TB22	434	1.0958	1.01426
Q8TB22	435	0	0.958178
Q8TB22	436	0.865857	0.871365
Q8TB22	437	1.43537	0.909978
Q8TB22	438	0.439497	0.821107
Q8TB22	439	0.439497	0.862338
Q8TB22	440	0.439497	0.933343
Q8TB22	441	1.49111	0.906937
Q8TB22	442	0.439497	0.898711
Q8TB22	443	0.845351	0.839363
Q8TB22	444	0	0.791659
Q8TB22	445	0.439497	0.760407
Q8TB22	446	0	0.781335
Q8TB22	447	1.67674	0.761032
Q8TB22	448	0.865857	0.772958
Q8TB22	449	0.865857	0.811109
Q8TB22	450	1.49111	0.831412
Q8TB22	451	0.439497	0.843057
Q8TB22	452	2.04945	0.843238
Q8TB22	453	0.439497	0.883149
Q8TB22	454	0.865857	0.940054
Q8TB22	455	0.439497	1.01706
Q8TB22	456	0.439497	1.05521
Q8TB22	457	0.439497	1.13549
Q8TB22	458	1.68582	1.14088
Q8TB22	459	1.24067	1.16049
Q8TB22	460	0.865857	1.14019
Q8TB22	461	0.684038	1.16634
Q8TB22	462	1.49492	1.24627
Q8TB22	463	1.27761	1.21969
Q8TB22	464	2.04037	1.2786
Q8TB22	465	1.61719	1.30838
Q8TB22	466	1.24067	1.3498
Q8TB22	467	1.68582	1.32887
Q8TB22	468	1.78993	1.42242
Q8TB22	469	1.27761	1.43973
Q8TB22	470	0.439497	1.44149
Q8TB22	471	2.04037	1.40026
Q8TB22	472	2.11808	1.45662
Q8TB22	473	1.49111	1.49125
Q8TB22	474	1.67674	1.43041
Q8TB22	475	1.49111	1.33325
Q8TB22	476	1.3093	1.34148
Q8TB22	477	0	1.31497
Q8TB22	478	2.40401	1.27593
Q8TB22	479	2.04945	1.21162
Q8TB22	480	1.27761	1.15078
Q8TB22	481	0	1.20104
Q8TB22	482	1.86763	1.10388
Q8TB22	483	2.22219	1.03559
Q8TB22	484	0	1.00582
Q8TB22	485	0	0.967205
Q8TB22	486	1.78993	0.941231
Q8TB22	487	0.684038	0.878883
Q8TB22	488	0.865857	0.899812
Q8TB22	489	0.439497	0.785335
Q8TB22	490	0	0.687742
Q8TB22	491	1.49492	0.668135
Q8TB22	492	0	0.736486
Q8TB22	493	0.684038	0.668479
Q8TB22	494	0.865857	0.562661
Q8TB22	495	0.865857	0.635969
Q8TB22	496	0.94566	0.677201
Q8TB22	497	0	0.689127
Q8TB22	498	0.439497	0.750446
Q8TB22	499	0	0.730143
Q8TB22	500	0	0.788878
Q8TB22	501	0.865857	0.877813
Q8TB22	502	1.43537	0.847858
Q8TB22	503	0.439497	0.927521
Q8TB22	504	0	0.894948
Q8TB22	505	1.53948	0.853717
Q8TB22	506	0.865857	0.939321
Q8TB22	507	2.04037	0.973953
Q8TB22	508	1.97175	1.07694
Q8TB22	509	0.439497	1.13585
Q8TB22	510	1.67293	1.22109
Q8TB22	511	1.86763	1.35658
Q8TB22	512	0.865857	1.40428
Q8TB22	513	1.67293	1.33593
Q8TB22	514	0	1.42125
Q8TB22	515	0	1.55136
Q8TB22	516	2.66353	1.55506
Q8TB22	517	1.67293	1.53475
Q8TB22	518	2.16264	1.53519
Q8TB22	519	1.67674	1.44129
Q8TB22	520	1.78993	1.4616
Q8TB22	521	2.84535	1.47087
Q8TB22	522	1.86763	1.45294
Q8TB22	523	0	1.47255
Q8TB22	524	2.23127	1.43791
Q8TB22	525	2.73216	1.51819
Q8TB22	526	1.61719	1.53912
Q8TB22	527	0.439497	1.48709
Q8TB22	528	2.04945	1.52033
Q8TB22	529	0	1.47819
Q8TB22	530	0.865857	1.43957
Q8TB22	531	1.86763	1.41518
Q8TB22	532	1.49111	1.30061
Q8TB22	533	1.27761	1.31793
Q8TB22	534	0.94566	1.33886
Q8TB22	535	1.68582	1.29683
Q8TB22	536	0.439497	1.20795
Q8TB22	537	1.57095	1.13094
Q8TB22	538	2.37095	1.21583
Q8TB22	539	1.27761	1.13917
Q8TB22	540	0.865857	1.26061
Q8TB22	541	1.27761	1.30832
Q8TB22	542	0.439497	1.28022
Q8TB22	543	2.23127	1.20922
Q8TB22	544	0.439497	1.14838
Q8TB22	545	1.34859	1.15843
Q8TB22	546	0.865857	1.10049
Q8TB22	547	0	1.07956
Q8TB22	548	2.22219	1.06644
Q8TB22	549	0.439497	1.0332
Q8TB22	550	2.55034	1.03532
Q8TB22	551	1.86763	1.08799
Q8TB22	552	1.27761	1.09815
Q8TB22	553	0	1.15707
Q8TB22	554	0	1.14841
Q8TB22	555	1.15678	1.14841
Q8TB22	556	0.468996	1.08419
Q8TB22	557	0	1.06389
Q8TB22	558	1.29546	1.10892
Q8TB22	559	1.67293	1.0031
Q8TB22	560	1.32218	0.982173
Q8TB22	561	1.97175	0.881657
Q8TB22	562	1.49111	0.792722
Q8TB22	563	1.67674	0.784064
Q8TB22	564	2.04945	0.829096
Q8TB22	565	0.439497	0.900101
Q8TB22	566	0	0.865945
Q8TB22	567	0.439497	0.843612
Q8TB22	568	0.94566	0.86454
Q8TB22	569	0	0.802851
Q8TB22	570	0	0.744116
Q8TB22	571	0.439497	0.702084
Q8TB22	572	0	0.649422
Q8TB22	573	1.0958	0.599345
Q8TB22	574	0.94566	0.590506
Q8TB22	575	1.49111	0.569922
Q8TB22	576	0.439497	0.617345
Q8TB22	577	0	0.70628
Q8TB22	578	0.439497	0.79487
Q8TB22	579	0	0.80202
Q8TB22	580	0.439497	0.80202
Q8TB22	581	0.439497	0.862858
Q8TB22	582	0.865857	0.862858
Q8TB22	583	0.439497	0.862858
Q8TB22	584	1.49111	0.871516
Q8TB22	585	1.61719	0.923645
Q8TB22	586	1.43537	0.85264
Q8TB22	587	1.86763	0.831712
Q8TB22	588	2.2999	0.89255
Q8TB22	589	1.0958	0.951899
Q8TB22	590	0	0.972827
Q8TB22	591	1.27761	0.951899
Q8TB22	592	0.439497	1.01125
Q8TB22	593	0	0.990944
Q8TB22	594	1.27761	0.970016
Q8TB22	595	2.04037	0.899011
Q8TB22	596	0	0.84293
Q8TB22	597	0	0.867958
Q8TB22	598	1.27761	0.866949
Q8TB22	599	1.68582	0.778359
Q8TB22	600	0.439497	0.797183
Q8TB22	601	0	0.829757
Q8TB22	602	1.68582	0.768918
Q8TB22	603	0.439497	0.747989
Q8TB22	604	0	0.808828
Q8TB22	605	0	0.768918
Q8TB22	606	0.439497	0.723938
Q8TB22	607	1.96096	0.803601
Q8TB22	608	1.84644	0.892536
Q8TB22	609	0.439497	0.831698
Q8TB22	610	1.49111	0.831265
Q8TB22	611	0.684038	0.919856
Q8TB22	612	0	1.02072
Q8TB22	613	0	0.99262
Q8TB22	614	1.27761	1.0487
Q8TB22	615	0.439497	1.08127
Q8TB22	616	1.0958	1.1022
Q8TB22	617	1.67293	1.1022
Q8TB22	618	1.86763	1.02975
Q8TB22	619	0	0.994007
Q8TB22	620	1.67674	0.973078
Q8TB22	621	2.2999	0.923001
Q8TB22	622	2.11808	0.890428
Q8TB22	623	1.0958	0.890428
Q8TB22	624	1.61719	0.911357
Q8TB22	625	0.684038	0.850518
Q8TB22	626	0.439497	0.829589
Q8TB22	627	0.439497	0.838247
Q8TB22	628	0.439497	0.791157
Q8TB22	629	1.0958	0.723151
Q8TB22	630	0	0.723151
Q8TB22	631	0.439497	0.664234
Q8TB22	632	0	0.595947
Q8TB22	633	0	0.547267
Q8TB22	634	0.439497	0.574749
Q8TB22	635	0	0.49774
Q8TB22	636	0	0.465167
Q8TB22	637	1.27761	0.465167
Q8TB22	638	0.684038	0.465167
Q8TB22	639	0.439497	0.505077
Q8TB22	640	0	0.529906
Q8TB22	641	0.439497	0.627066
Q8TB22	642	0.865857	0.685983
Q8TB22	643	1.0958	0.746821
Q8TB22	644	1.67293	0.788053
Q8TB22	645	0	0.844133
Q8TB22	646	0	0.95861
Q8TB22	647	0.439497	1.01769
Q8TB22	648	0.439497	1.01593
Q8TB22	649	1.27761	1.08095
Q8TB22	650	1.61719	1.13121
Q8TB22	651	2.04037	1.16378
Q8TB22	652	1.67674	1.2112
Q8TB22	653	1.27761	1.24698
Q8TB22	654	0.865857	1.26599
Q8TB22	655	1.61719	1.2385
Q8TB22	656	2.40401	1.25943
Q8TB22	657	1.24067	1.33044
Q8TB22	658	1.24067	1.35074
Q8TB22	659	2.04945	1.35074
Q8TB22	660	1.49492	1.31083
Q8TB22	661	0.684038	1.27408
Q8TB22	662	1.43537	1.17692
Q8TB22	663	1.61719	1.16129
Q8TB22	664	1.49492	1.20627
Q8TB22	665	1.0958	1.24488
Q8TB22	666	0.439497	1.20911
Q8TB22	667	1.49111	1.11556
Q8TB22	668	0.865857	1.14541
Q8TB22	669	0.439497	1.10726
Q8TB22	670	0.439497	1.00967
Q8TB22	671	0.845351	0.938482
Q8TB22	672	0	0.94714
Q8TB22	673	1.34859	0.878789
Q8TB22	674	2.22219	0.853961
Q8TB22	675	1.67674	0.824006
Q8TB22	676	0.865857	0.824006
Q8TB22	677	0.439497	0.863916
Q8TB22	678	1.86763	0.898729
Q8TB22	679	0.439497	0.946433
Q8TB22	680	0	1.02098
Q8TB22	681	0	1.05913
Q8TB22	682	0.865857	1.09853
Q8TB22	683	0	1.13111
Q8TB22	684	1.0958	1.11907
Q8TB22	685	0.865857	1.05448
Q8TB22	686	1.0958	1.01587
Q8TB22	687	1.27761	1.0376
Q8TB22	688	2.22219	1.0376
Q8TB22	689	1.86763	1.00085
Q8TB22	690	2.00489	1.01249
Q8TB22	691	1.24067	1.01249
Q8TB22	692	1.67293	1.05639
Q8TB22	693	0.684038	1.05639
Q8TB22	694	1.0958	1.1274
Q8TB22	695	0.865857	1.16415
Q8TB22	696	0.865857	1.20815
Q8TB22	697	1.32218	1.1972
Q8TB22	698	0.439497	1.15729
Q8TB22	699	1.0958	1.14041
Q8TB22	700	0.684038	1.12849
Q8TB22	701	0	1.09385
Q8TB22	702	0.921928	1.11505
Q8TB22	703	0.865857	1.12062
Q8TB22	704	1.49111	1.14889
Q8TB22	705	1.86763	1.15755
Q8TB22	706	1.78993	1.18732
Q8TB22	707	0.865857	1.18732
Q8TB22	708	0.439497	1.2458
Q8TB22	709	1.86763	1.26991
Q8TB22	710	1.61719	1.28608
Q8TB22	711	1.27761	1.27443
Q8TB22	712	1.68582	1.31566
Q8TB22	713	1.78993	1.31299
Q8TB22	714	1.27761	1.3326
Q8TB22	715	1.27761	1.32243
Q8TB22	716	1.49111	1.3045
Q8TB22	717	0.865857	1.27145
Q8TB22	718	2.55034	1.30988
Q8TB22	719	0.94566	1.33286
Q8TB22	720	1.43537	1.30853
Q8TB22	721	0.439497	1.32911
Q8TB22	722	0.865857	1.34794
Q8TB22	723	0.865857	1.34794
Q8TB22	724	1.27761	1.33371
Q8TB22	725	1.27761	1.33371
Q8TB22	726	1.49111	1.2938
Q8TB22	727	1.0958	1.2938
Q8TB22	728	1.67293	1.3415
Q8TB22	729	0.921928	1.29972
Q8TB22	730	1.35678	1.31553
Q8TB22	731	2.04945	1.27975
Q8TB22	732	1.67293	1.30579
Q8TB22	733	1.68582	1.30579
Q8TB22	734	1.49111	1.37904
Q8TB22	735	1.27761	1.43099
Q8TB22	736	0.439497	1.44115
Q8TB22	737	1.49111	1.46774
Q8TB22	738	1.86763	1.51315
Q8TB22	739	1.67293	1.54301
Q8TB22	740	1.27761	1.56746
Q8TB22	741	0.684038	1.5827
Q8TB22	742	0.986427	1.54806
Q8TB22	743	0.865857	1.52924
Q8TB22	744	2.40401	1.49019
Q8TB22	745	2.36852	1.48215
Q8TB22	746	1.49111	1.42131
Q8TB22	747	2.04945	1.46207
Q8TB22	748	2.04945	1.42544
Q8TB22	749	2.2999	1.38041
Q8TB22	750	1.43537	1.36535
Q8TB22	751	1.67674	1.3662
Q8TB22	752	1.32218	1.38871
Q8TB22	753	1.27761	1.36408
Q8TB22	754	0.865857	1.38745
Q8TB22	755	1.32218	1.34778
Q8TB22	756	0	1.235
Q8TB22	757	1.29546	1.2288
Q8TB22	758	0.721928	1.15354
Q8TB22	759	0.921928	1.1534
Q8TB22	760	1.35678	1.06621
Q8TB22	761	1.29546	1.0686
Q8TB22	762	1.15678	1.03265
Q8TB22	763	0.468996	0.969691
Q8TB22	764	1.35678	0.94323
Q8TB22	765	1.57095	0.98633
Q8TB22	766	0	0.987977
Q8TB22	767	1.36096	1.01031
Q8TB22	768	0.468996	1.042
Q8TB22	769	2.04644	1.11819
Q8TB22	770	0.468996	1.128
Q8TB22	771	1.48548	1.11596
Q8TB22	772	0.921928	1.10599
Q8TB22	773	0	1.103
Q8TB22	774	0.721928	1.14263
Q8TB22	775	1.77095	1.12835
Q8TB22	776	1.35678	1.09674
Q8TB22	777	0.468996	1.1811
Q8TB22	778	1.96096	1.16611
Q8TB22	779	2.32193	1.22949
Q9BV79	1	0	0.645914
Q9BV79	2	2.04945	0.664243
Q9BV79	3	1.68582	0.742825
Q9BV79	4	0.439497	0.768037
Q9BV79	5	1.43537	0.828364
Q9BV79	6	0	0.845078
Q9BV79	7	0	0.905229
Q9BV79	8	0	0.958695
Q9BV79	9	0	0.908238
Q9BV79	10	1.49492	0.934595
Q9BV79	11	0	1.01153
Q9BV79	12	0.865857	1.1087
Q9BV79	13	1.68582	1.08211
Q9BV79	14	1.0958	1.07284
Q9BV79	15	1.67293	1.05191
Q9BV79	16	1.0958	1.05844
Q9BV79	17	1.86763	1.09102
Q9BV79	18	1.86763	1.13225
Q9BV79	19	0	1.17348
Q9BV79	20	1.43537	1.19441
Q9BV79	21	2.55034	1.12322
Q9BV79	22	2.04037	1.12322
Q9BV79	23	1.49111	1.08199
Q9BV79	24	1.49111	1.02264
Q9BV79	25	0	0.970461
Q9BV79	26	1.57262	0.890798
Q9BV79	27	0.684038	0.883648
Q9BV79	28	0.865857	0.794713
Q9BV79	29	0.865857	0.738352
Q9BV79	30	0.439497	0.738352
Q9BV79	31	0	0.730839
Q9BV79	32	0	0.650626
Q9BV79	33	0	0.553465
Q9BV79	34	0.439497	0.48246
Q9BV79	35	0	0.491299
Q9BV79	36	0	0.491299
Q9BV79	37	0.94566	0.487599
Q9BV79	38	0	0.526031
Q9BV79	39	0.684038	0.517373
Q9BV79	40	0	0.49707
Q9BV79	41	1.27761	0.573302
Q9BV79	42	0.865857	0.594231
Q9BV79	43	0	0.594231
Q9BV79	44	0	0.594231
Q9BV79	45	1.67674	0.573302
Q9BV79	46	0	0.594231
Q9BV79	47	1.49492	0.594231
Q9BV79	48	1.49111	0.570128
Q9BV79	49	0.684038	0.570128
Q9BV79	50	0.439497	0.558483
Q9BV79	51	2.04037	0.579411
Q9BV79	52	0.439497	0.558827
Q9BV79	53	0	0.597259
Q9BV79	54	0	0.597259
Q9BV79	55	0	0.684072
Q9BV79	56	0.439497	0.684072
Q9BV79	57	0	0.705001
Q9BV79	58	0.439497	0.633814
Q9BV79	59	0	0.651744
Q9BV79	60	0.439497	0.737347
Q9BV79	61	0.439497	0.716419
Q9BV79	62	0.845351	0.706071
Q9BV79	63	1.67293	0.782303
Q9BV79	64	0	0.876196
Q9BV79	65	1.82307	0.937034
Q9BV79	66	1.67674	0.989215
Q9BV79	67	0.439497	0.968287
Q9BV79	68	0	0.989215
Q9BV79	69	1.86763	1.03929
Q9BV79	70	2.48171	1.06022
Q9BV79	71	0	1.06022
Q9BV79	72	1.82307	1.03929
Q9BV79	73	2.04037	1.0787
Q9BV79	74	1.97175	1.07888
Q9BV79	75	1.27761	1.14989
Q9BV79	76	1.0958	1.06307
Q9BV79	77	0	1.00416
Q9BV79	78	0.439497	0.98323
Q9BV79	79	1.49111	0.98323
Q9BV79	80	0.439497	0.894295
Q9BV79	81	0.439497	0.836957
Q9BV79	82	0	0.857885
Q9BV79	83	1.67293	0.842078
Q9BV79	84	1.67674	0.765846
Q9BV79	85	1.49111	0.692882
Q9BV79	86	0	0.720978
Q9BV79	87	0.439497	0.757732
Q9BV79	88	0	0.778661
Q9BV79	89	0	0.851625
Q9BV79	90	0	0.88148
Q9BV79	91	1.27761	0.860552
Q9BV79	92	0.439497	0.9199
Q9BV79	93	1.49111	1.04674
Q9BV79	94	0.439497	1.02615
Q9BV79	95	0.439497	0.987538
Q9BV79	96	1.86763	0.996377
Q9BV79	97	1.86763	1.03761
Q9BV79	98	0.439497	1.06886
Q9BV79	99	1.97175	1.11009
Q9BV79	100	2.11808	1.16227
Q9BV79	101	0	1.24751
Q9BV79	102	1.68582	1.2756
Q9BV79	103	2.66353	1.25468
Q9BV79	104	1.24067	1.18367
Q9BV79	105	0.865857	1.16274
Q9BV79	106	1.67674	1.20265
Q9BV79	107	0.865857	1.18472
Q9BV79	108	1.0958	1.09579
Q9BV79	109	0.865857	1.07486
Q9BV79	110	1.0958	0.980966
Q9BV79	111	1.78993	0.921336
Q9BV79	112	1.86763	0.921336
Q9BV79	113	0	0.841059
Q9BV79	114	0	0.735153
Q9BV79	115	0	0.676073
Q9BV79	116	1.27761	0.655771
Q9BV79	117	1.49111	0.575926
Q9BV79	118	0	0.640946
Q9BV79	119	0	0.588765
Q9BV79	120	0	0.547534
Q9BV79	121	0.865857	0.536584
Q9BV79	122	0	0.548942
Q9BV79	123	0	0.460008
Q9BV79	124	0.439497	0.560868
Q9BV79	125	0	0.6021
Q9BV79	126	0.439497	0.6021
Q9BV79	127	0	0.541261
Q9BV79	128	2.23127	0.533216
Q9BV79	129	0	0.573471
Q9BV79	130	0	0.5944
Q9BV79	131	0.865857	0.5944
Q9BV79	132	2.04945	0.553168
Q9BV79	133	0	0.585742
Q9BV79	134	2.11808	0.633076
Q9BV79	135	0.865857	0.612148
Q9BV79	136	0	0.612148
Q9BV79	137	0	0.623793
Q9BV79	138	1.32218	0.623793
Q9BV79	139	0.845351	0.517542
Q9BV79	140	0.439497	0.53847
Q9BV79	141	0	0.559399
Q9BV79	142	0	0.518167
Q9BV79	143	0.684038	0.441503
Q9BV79	144	0.99403	0.441503
Q9BV79	145	0	0.36157
Q9BV79	146	0	0.352912
Q9BV79	147	0.684038	0.450073
Q9BV79	148	0	0.491304
Q9BV79	149	0	0.508007
Q9BV79	150	0.439497	0.48868
Q9BV79	151	0.439497	0.515087
Q9BV79	152	0	0.60898
Q9BV79	153	0.439497	0.629908
Q9BV79	154	0	0.629908
Q9BV79	155	0.439497	0.603502
Q9BV79	156	0.684038	0.62443
Q9BV79	157	2.04037	0.676611
Q9BV79	158	0.865857	0.644038
Q9BV79	159	1.67293	0.664966
Q9BV79	160	0.439497	0.664966
Q9BV79	161	0.99403	0.685269
Q9BV79	162	1.97175	0.705572
Q9BV79	163	0.439497	0.750603
Q9BV79	164	0.684038	0.851119
Q9BV79	165	0.439497	0.936354
Q9BV79	166	0.439497	0.915426
Q9BV79	167	1.0958	0.980013
Q9BV79	168	0	0.953858
Q9BV79	169	0.439497	0.953858
Q9BV79	170	0	0.874194
Q9BV79	171	0.865857	0.93293
Q9BV79	172	0.865857	0.998382
Q9BV79	173	0.94566	0.925417
Q9BV79	174	2.55034	0.904489
Q9BV79	175	1.78993	0.871916
Q9BV79	176	0	0.936222
Q9BV79	177	2.04037	0.977641
Q9BV79	178	1.49111	0.946389
Q9BV79	179	0.865857	1.0332
Q9BV79	180	0	1.01227
Q9BV79	181	1.67293	1.0332
Q9BV79	182	2.36852	1.0332
Q9BV79	183	0.439497	1.06298
Q9BV79	184	0	1.05918
Q9BV79	185	0	0.958659
Q9BV79	186	1.78993	0.974285
Q9BV79	187	1.3093	1.01819
Q9BV79	188	0.439497	0.943359
Q9BV79	189	1.82307	0.908744
Q9BV79	190	0	0.889846
Q9BV79	191	0.439497	0.993225
Q9BV79	192	0.865857	0.986034
Q9BV79	193	1.49111	0.873247
Q9BV79	194	0.865857	0.852319
Q9BV79	195	0.439497	0.937553
Q9BV79	196	2.11808	0.937553
Q9BV79	197	0.921928	0.852319
Q9BV79	198	0.468996	0.908148
Q9BV79	199	0.764205	0.908148
Q9BV79	200	0.468996	0.927586
Q9BV79	201	2.17095	0.948515
Q9BV79	202	1.52193	0.96016
Q9BV79	203	0	0.918928
Q9BV79	204	0	0.847923
Q9BV79	205	1.78993	0.839265
Q9BV79	206	0	0.818336
Q9BV79	207	0	0.738404
Q9BV79	208	2.48171	0.694503
Q9BV79	209	0.439497	0.67217
Q9BV79	210	2.23127	0.635779
Q9BV79	211	0.439497	0.646019
Q9BV79	212	0.684038	0.54264
Q9BV79	213	0	0.532515
Q9BV79	214	0	0.553444
Q9BV79	215	0.684038	0.574372
Q9BV79	216	0	0.541318
Q9BV79	217	0.439497	0.602157
Q9BV79	218	0	0.623085
Q9BV79	219	0	0.546139
Q9BV79	220	0	0.525211
Q9BV79	221	0.684038	0.504195
Q9BV79	222	0	0.589085
Q9BV79	223	1.3093	0.57744
Q9BV79	224	0.439497	0.57744
Q9BV79	225	0.439497	0.638279
Q9BV79	226	1.0958	0.638279
Q9BV79	227	1.27761	0.638279
Q9BV79	228	0.439497	0.617351
Q9BV79	229	0.865857	0.617351
Q9BV79	230	0	0.617351
Q9BV79	231	1.78993	0.617351
Q9BV79	232	2.22219	0.584777
Q9BV79	233	0.439497	0.625032
Q9BV79	234	0	0.583613
Q9BV79	235	1.27761	0.583613
Q9BV79	236	0.684038	0.562685
Q9BV79	237	0	0.510504
Q9BV79	238	0	0.520671
Q9BV79	239	0	0.562703
Q9BV79	240	0	0.584433
Q9BV79	241	0	0.617006
Q9BV79	242	0	0.564345
Q9BV79	243	0.845351	0.576703
Q9BV79	244	0.439497	0.588348
Q9BV79	245	0.439497	0.588348
Q9BV79	246	0	0.527509
Q9BV79	247	0	0.515864
Q9BV79	248	1.49111	0.536792
Q9BV79	249	1.32218	0.605144
Q9BV79	250	1.32218	0.676149
Q9BV79	251	0.684038	0.71738
Q9BV79	252	0.684038	0.738309
Q9BV79	253	2.48171	0.738309
Q9BV79	254	0.684038	0.698054
Q9BV79	255	0	0.677125
Q9BV79	256	0	0.724548
Q9BV79	257	0.439497	0.771883
Q9BV79	258	0.439497	0.804456
Q9BV79	259	1.43537	0.733451
Q9BV79	260	1.49111	0.711721
Q9BV79	261	0.865857	0.689991
Q9BV79	262	0.439497	0.737695
Q9BV79	263	0	0.785399
Q9BV79	264	0	0.781698
Q9BV79	265	0	0.83806
Q9BV79	266	1.43537	0.83806
Q9BV79	267	0.99403	0.83806
Q9BV79	268	0.684038	0.817132
Q9BV79	269	0	0.796203
Q9BV79	270	0.865857	0.727852
Q9BV79	271	0.865857	0.656847
Q9BV79	272	1.68582	0.615615
Q9BV79	273	1.68582	0.594687
Q9BV79	274	2.40401	0.594687
Q9BV79	275	1.86763	0.594687
Q9BV79	276	0	0.594687
Q9BV79	277	0	0.526336
Q9BV79	278	0	0.479001
Q9BV79	279	0	0.446428
Q9BV79	280	0	0.446428
Q9BV79	281	0	0.405197
Q9BV79	282	0	0.363965
Q9BV79	283	0	0.283689
Q9BV79	284	0	0.203412
Q9BV79	285	0	0.0889349
Q9BV79	286	0	0
Q9BV79	287	0	0
Q9BV79	288	0	0
Q9BV79	289	0	0
Q9BV79	290	0	0
Q9BV79	291	0	0.047619
Q9BV79	292	0	0.0913474
Q9BV79	293	0	0.182868
Q9BV79	294	0	0.292387
Q9BV79	295	0	0.386279
Q9BV79	296	0	0.492098
Q9BV79	297	0	0.597917
Q9BV79	298	0	0.686852
Q9BV79	299	0	0.734186
Q9BV79	300	0	0.81385
Q9BV79	301	1	0.919669
Q9BV79	302	0.918296	1.01356
Q9BV79	303	1.92193	1.05479
Q9BV79	304	2.2999	1.11563
Q9BV79	305	1.97175	1.22842
Q9BV79	306	2.22219	1.22842
Q9BV79	307	2.22219	1.22842
Q9BV79	308	1.86763	1.22842
Q9BV79	309	0.99403	1.22842
Q9BV79	310	1.67293	1.28926
Q9BV79	311	2.22219	1.36026
Q9BV79	312	1.97175	1.41024
Q9BV79	313	0.865857	1.46198
Q9BV79	314	1.27761	1.37046
Q9BV79	315	2.36852	1.35483
Q9BV79	316	0	1.30217
Q9BV79	317	0	1.28485
Q9BV79	318	0	1.2587
Q9BV79	319	0	1.211
Q9BV79	320	1.27761	1.28511
Q9BV79	321	1.49111	1.30304
Q9BV79	322	2.04945	1.29111
Q9BV79	323	2.00489	1.32078
Q9BV79	324	0	1.35922
Q9BV79	325	1.97175	1.35922
Q9BV79	326	0.865857	1.26736
Q9BV79	327	1.85856	1.34437
Q9BV79	328	1.67293	1.3856
Q9BV79	329	0.865857	1.46544
Q9BV79	330	2.55034	1.57823
Q9BV79	331	2.04945	1.65615
Q9BV79	332	1.97175	1.60607
Q9BV79	333	2.59491	1.54971
Q9BV79	334	1.67293	1.54318
Q9BV79	335	1.27761	1.62284
Q9BV79	336	0.439497	1.52895
Q9BV79	337	1.61719	1.48772
Q9BV79	338	0.865857	1.45139
Q9BV79	339	1.67674	1.44274
Q9BV79	340	2.36852	1.47251
Q9BV79	341	2.91398	1.4119
Q9BV79	342	0.439497	1.33664
Q9BV79	343	0.865857	1.32169
Q9BV79	344	1.86763	1.25896
Q9BV79	345	1.67293	1.25031
Q9BV79	346	0	1.18947
Q9BV79	347	0	1.20977
Q9BV79	348	1.0958	1.17399
Q9BV79	349	1.49111	1.17302
Q9BV79	350	1.49111	1.19899
Q9BV79	351	1.27761	1.13838
Q9BV79	352	0.468996	1.0496
Q9BV79	353	1.65774	1.08171
Q9BV79	354	1.27761	1.09371
Q9BV79	355	1.49111	1.04818
Q9BV79	356	0	1.00913
Q9BV79	357	0.865857	1.07641
Q9BV79	358	0.865857	1.1533
Q9BV79	359	0.845351	1.15772
Q9BV79	360	2.22219	1.12994
Q9BV79	361	1.0958	1.0971
A8MUP2	1	0.721928	0.811136
A8MUP2	2	0	0.743541
A8MUP2	3	0	0.761034
A8MUP2	4	0	0.758241
A8MUP2	5	1.37095	0.75582
A8MUP2	6	1.37095	0.794266
A8MUP2	7	0.721928	0.828188
A8MUP2	8	1.37095	0.888952
A8MUP2	9	1.92193	0.842165
A8MUP2	10	0.721928	0.868604
A8MUP2	11	0.721928	0.93781
A8MUP2	12	0	0.903432
A8MUP2	13	0.970951	0.968716
A8MUP2	14	0.721928	1.034
A8MUP2	15	0.721928	1.09928
A8MUP2	16	1.37095	1.08023
A8MUP2	17	1.37095	1.01495
A8MUP2	18	1.92193	1.01495
A8MUP2	19	0	0.949668
A8MUP2	20	1.37095	0.858148
A8MUP2	21	2.32193	0.82377
A8MUP2	22	0	0.789393
A8MUP2	23	1.37095	0.82377
A8MUP2	24	1.37095	0.842818
A8MUP2	25	1.37095	0.842818
A8MUP2	26	0.970951	0.854676
A8MUP2	27	0	0.82377
A8MUP2	28	0.721928	0.792864
A8MUP2	29	0	0.735721
A8MUP2	30	0	0.770099
A8MUP2	31	0	0.704816
A8MUP2	32	0	0.628625
A8MUP2	33	0.721928	0.663003
A8MUP2	34	1.37095	0.597719
A8MUP2	35	0.721928	0.597719
A8MUP2	36	0.970951	0.604909
A8MUP2	37	0.721928	0.650193
A8MUP2	38	0.721928	0.741714
A8MUP2	39	0.721928	0.707336
A8MUP2	40	0.721928	0.707336
A8MUP2	41	0	0.754955
A8MUP2	42	0.721928	0.802574
A8MUP2	43	0.721928	0.836952
A8MUP2	44	0	0.867858
A8MUP2	45	1.37095	0.894095
A8MUP2	46	1.52193	0.859717
A8MUP2	47	1.92193	0.847859
A8MUP2	48	1.92193	0.878765
A8MUP2	49	0	0.878765
A8MUP2	50	0	0.844387
A8MUP2	51	1	0.81001
A8MUP2	52	1	0.844387
A8MUP2	53	0.721928	0.81001
A8MUP2	54	1.37095	0.775632
A8MUP2	55	1.92193	0.775632
A8MUP2	56	0	0.710349
A8MUP2	57	0.721928	0.637876
A8MUP2	58	1.37095	0.611639
A8MUP2	59	0.721928	0.520119
A8MUP2	60	0	0.554496
A8MUP2	61	0	0.600732
A8MUP2	62	0.721928	0.58749
A8MUP2	63	0	0.574249
A8MUP2	64	0	0.539871
A8MUP2	65	0	0.539871
A8MUP2	66	0	0.513634
A8MUP2	67	0	0.55987
A8MUP2	68	1.37095	0.55987
A8MUP2	69	0	0.55987
A8MUP2	70	0.721928	0.55987
A8MUP2	71	0.970951	0.594248
A8MUP2	72	0.721928	0.659531
A8MUP2	73	0.721928	0.625153
A8MUP2	74	0	0.659531
A8MUP2	75	1.37095	0.693909
A8MUP2	76	1.37095	0.728286
A8MUP2	77	0.970951	0.728286
A8MUP2	78	0.721928	0.793569
A8MUP2	79	1.37095	0.728286
A8MUP2	80	0.721928	0.728286
A8MUP2	81	0.721928	0.693909
A8MUP2	82	1.37095	0.647673
A8MUP2	83	0	0.613295
A8MUP2	84	0.721928	0.61755
A8MUP2	85	0.721928	0.656182
A8MUP2	86	0.721928	0.590899
A8MUP2	87	0	0.573235
A8MUP2	88	1.37095	0.592282
A8MUP2	89	0	0.557905
A8MUP2	90	0	0.526999
A8MUP2	91	0	0.492621
A8MUP2	92	0	0.492621
A8MUP2	93	0	0.492621
A8MUP2	94	0.811278	0.584142
A8MUP2	95	0.811278	0.622237
A8MUP2	96	0	0.67938
A8MUP2	97	1	0.710286
A8MUP2	98	1.37095	0.775569
A8MUP2	99	0	0.744663
A8MUP2	100	0.721928	0.809947
A8MUP2	101	0	0.809947
A8MUP2	102	0.721928	0.87523
A8MUP2	103	1.37095	0.909607
A8MUP2	104	1.92193	0.909607
A8MUP2	105	1.52193	0.936259
A8MUP2	106	1.92193	0.897626
A8MUP2	107	1.37095	0.970099
A8MUP2	108	1.37095	0.92248
A8MUP2	109	0.721928	0.92248
A8MUP2	110	1.37095	0.92248
A8MUP2	111	0	0.960575
A8MUP2	112	1.37095	1.02586
A8MUP2	113	0.721928	1.02586
A8MUP2	114	0	0.960575
A8MUP2	115	1.37095	0.934338
A8MUP2	116	0	0.927149
A8MUP2	117	1.52193	0.900912
A8MUP2	118	0	0.870006
A8MUP2	119	1.37095	0.896243
A8MUP2	120	0	0.953386
A8MUP2	121	1.52193	0.92248
A8MUP2	122	1.37095	0.987763
A8MUP2	123	0.721928	0.987763
A8MUP2	124	0	0.987763
A8MUP2	125	1.37095	1.02214
A8MUP2	126	1.37095	0.956857
A8MUP2	127	1.37095	0.991235
A8MUP2	128	0.721928	0.95314
A8MUP2	129	1.92193	0.95314
A8MUP2	130	1.92193	0.95314
A8MUP2	131	0.721928	0.95314
A8MUP2	132	1.37095	0.880667
A8MUP2	133	1.37095	0.815384
A8MUP2	134	0.721928	0.781006
A8MUP2	135	0.721928	0.781006
A8MUP2	136	0	0.7501
A8MUP2	137	0.721928	0.684817
A8MUP2	138	0.721928	0.619534
A8MUP2	139	0	0.619534
A8MUP2	140	1.37095	0.562391
A8MUP2	141	0	0.47087
A8MUP2	142	0	0.47087
A8MUP2	143	0	0.405587
A8MUP2	144	0	0.340304
A8MUP2	145	0	0.305926
A8MUP2	146	0.721928	0.363069
A8MUP2	147	0	0.428352
A8MUP2	148	0	0.459258
A8MUP2	149	0.721928	0.459258
A8MUP2	150	0.721928	0.524541
A8MUP2	151	0	0.459258
A8MUP2	152	0.721928	0.493636
A8MUP2	153	0	0.493636
A8MUP2	154	0	0.558919
A8MUP2	155	0	0.593297
A8MUP2	156	1.92193	0.627674
A8MUP2	157	1.37095	0.593297
A8MUP2	158	1.37095	0.627674
A8MUP2	159	0.721928	0.627674
A8MUP2	160	1.37095	0.593297
A8MUP2	161	0	0.650439
A8MUP2	162	0.721928	0.650439
A8MUP2	163	0	0.650439
A8MUP2	164	1.37095	0.650439
A8MUP2	165	0.721928	0.684817
A8MUP2	166	0.721928	0.684817
A8MUP2	167	0	0.65858
A8MUP2	168	0.721928	0.593297
A8MUP2	169	0	0.528013
A8MUP2	170	0	0.493636
A8MUP2	171	1.92193	0.428352
A8MUP2	172	0	0.428352
A8MUP2	173	0.721928	0.393975
A8MUP2	174	0	0.393975
A8MUP2	175	0.721928	0.328691
A8MUP2	176	0	0.328691
A8MUP2	177	1.37095	0.294314
A8MUP2	178	0	0.328691
A8MUP2	179	0	0.328691
A8MUP2	180	0	0.363069
A8MUP2	181	0	0.363069
A8MUP2	182	0	0.271549
A8MUP2	183	0	0.336832
A8MUP2	184	0	0.336832
A8MUP2	185	0	0.428352
A8MUP2	186	0.721928	0.485495
A8MUP2	187	0	0.519873
A8MUP2	188	0.721928	0.54611
A8MUP2	189	0.721928	0.611393
A8MUP2	190	0.721928	0.611393
A8MUP2	191	0	0.645771
A8MUP2	192	0	0.645771
A8MUP2	193	1.37095	0.645771
A8MUP2	194	0.721928	0.645771
A8MUP2	195	1.92193	0.645771
A8MUP2	196	1.92193	0.645771
A8MUP2	197	0.721928	0.645771
A8MUP2	198	1.92193	0.645771
A8MUP2	199	1.37095	0.645771
A8MUP2	200	0	0.611393
A8MUP2	201	0.721928	0.611393
A8MUP2	202	0	0.645771
A8MUP2	203	0	0.680148
A8MUP2	204	0	0.614865
A8MUP2	205	0	0.645771
A8MUP2	206	0	0.619534
A8MUP2	207	0.721928	0.528013
A8MUP2	208	0	0.493636
A8MUP2	209	0.721928	0.436493
A8MUP2	210	0	0.371209
A8MUP2	211	0.721928	0.436493
A8MUP2	212	0.721928	0.448351
A8MUP2	213	0.721928	0.482729
A8MUP2	214	0	0.548012
A8MUP2	215	1.37095	0.613295
A8MUP2	216	1.37095	0.613295
A8MUP2	217	0	0.613295
A8MUP2	218	0	0.578918
A8MUP2	219	0.721928	0.578918
A8MUP2	220	0	0.636061
A8MUP2	221	1.37095	0.667864
A8MUP2	222	0.970951	0.665018
A8MUP2	223	0.721928	0.661856
A8MUP2	224	1.37095	0.658323
A8MUP2	225	1.37095	0.699468
A8MUP2	226	0	0.654702
A8MUP2	227	0	0.603542
A8MUP2	228	0	0.649968
A8MUP2	229	0	0.704132
A8MUP2	230	1.92193	0.702514
Q96DV4	1	1.06128	0.623652
Q96DV4	2	0.543564	0.648508
Q96DV4	3	1.75	0.669541
Q96DV4	4	1.40564	0.687568
Q96DV4	5	0	0.718849
Q96DV4	6	0.543564	0.75872
Q96DV4	7	0.543564	0.7939
Q96DV4	8	0.543564	0.84818
Q96DV4	9	0.468996	0.852062
Q96DV4	10	0	0.85878
Q96DV4	11	0	0.88225
Q96DV4	12	0.921928	0.831713
Q96DV4	13	0.921928	0.829793
Q96DV4	14	0.921928	0.74646
Q96DV4	15	1.15678	0.679525
Q96DV4	16	1.35678	0.679525
Q96DV4	17	1.35678	0.653641
Q96DV4	18	1.77095	0.651721
Q96DV4	19	0.921928	0.730464
Q96DV4	20	0.986427	0.708131
Q96DV4	21	1.35164	0.708131
Q96DV4	22	0	0.811034
Q96DV4	23	0.503258	0.831741
Q96DV4	24	0	0.840021
Q96DV4	25	0	0.856958
Q96DV4	26	0	0.843104
Q96DV4	27	0	0.884315
Q96DV4	28	0.503258	0.871887
Q96DV4	29	2.19716	0.885149
Q96DV4	30	0	0.950766
Q96DV4	31	0	1.00095
Q96DV4	32	2.16096	0.997429
Q96DV4	33	1.35678	1.09502
Q96DV4	34	1.0958	1.11229
Q96DV4	35	1.27761	1.13462
Q96DV4	36	0.865857	1.19631
Q96DV4	37	2.22219	1.24021
Q96DV4	38	1.0958	1.26254
Q96DV4	39	2.04945	1.23858
Q96DV4	40	2.2999	1.20876
Q96DV4	41	2.04037	1.27298
Q96DV4	42	1.27761	1.36191
Q96DV4	43	2.04945	1.38585
Q96DV4	44	0.865857	1.41017
Q96DV4	45	0.468996	1.46381
Q96DV4	46	1.29546	1.50383
Q96DV4	47	0.921928	1.52168
Q96DV4	48	0.468996	1.5048
Q96DV4	49	0	1.55021
Q96DV4	50	1.57095	1.45262
Q96DV4	51	1.34859	1.3431
Q96DV4	52	1.86763	1.24594
Q96DV4	53	2.66353	1.1851
Q96DV4	54	1.86763	1.0875
Q96DV4	55	2.22219	1.04627
Q96DV4	56	2.11808	1.07156
Q96DV4	57	1.24067	1.00987
Q96DV4	58	1.86763	0.96597
Q96DV4	59	2.04945	0.991255
Q96DV4	60	0	0.991255
Q96DV4	61	0	0.916448
Q96DV4	62	0	0.85223
Q96DV4	63	0	0.763295
Q96DV4	64	0	0.63646
Q96DV4	65	0	0.547525
Q96DV4	66	1	0.441706
Q96DV4	67	0	0.340846
Q96DV4	68	0	0.281766
Q96DV4	69	1	0.192831
Q96DV4	70	0	0.0952381
Q96DV4	71	0	0.0952381
Q96DV4	72	0	0.0952381
Q96DV4	73	0	0.0952381
Q96DV4	74	0	0.0952381
Q96DV4	75	0	0.0952381
Q96DV4	76	0	0.0952381
Q96DV4	77	0	0.047619
Q96DV4	78	0	0.047619
Q96DV4	79	0	0.047619
Q96DV4	80	0	0
Q96DV4	81	0	0
Q96DV4	82	0	0
Q96DV4	83	0	0
Q96DV4	84	0	0
Q96DV4	85	0	0
Q96DV4	86	0	0
Q96DV4	87	0	0
Q96DV4	88	0	0
Q96DV4	89	0	0
Q96DV4	90	0	0
Q96DV4	91	0	0
Q96DV4	92	0	0
Q96DV4	93	0	0
Q96DV4	94	0	0
Q96DV4	95	0	0
Q96DV4	96	0	0
Q96DV4	97	0	0
Q96DV4	98	0	0
Q96DV4	99	0	0
Q96DV4	100	0	0
Q96DV4	101	0	0
Q96DV4	102	0	0
Q96DV4	103	0	0
Q96DV4	104	0	0
Q96DV4	105	0	0
Q96DV4	106	0	0.047619
Q96DV4	107	0	0.119048
Q96DV4	108	0	0.204282
Q96DV4	109	0	0.293217
Q96DV4	110	0	0.370226
Q96DV4	111	0	0.410481
Q96DV4	112	0	0.410481
Q96DV4	113	0	0.43141
Q96DV4	114	0	0.476441
Q96DV4	115	0	0.497369
Q96DV4	116	1	0.586304
Q96DV4	117	1.5	0.716407
Q96DV4	118	1.78993	0.793416
Q96DV4	119	1.86763	0.864422
Q96DV4	120	1.61719	0.97024
Q96DV4	121	0.845351	0.97024
Q96DV4	122	0	1.01147
Q96DV4	123	0.439497	1.11729
Q96DV4	124	0.94566	1.20623
Q96DV4	125	0.439497	1.29146
Q96DV4	126	1.86763	1.34654
Q96DV4	127	2.73216	1.36966
Q96DV4	128	1.61719	1.34214
Q96DV4	129	1.49111	1.2569
Q96DV4	130	2.22219	1.21187
Q96DV4	131	0	1.2359
Q96DV4	132	0.865857	1.29903
Q96DV4	133	2.22219	1.34293
Q96DV4	134	1.86763	1.39689
Q96DV4	135	1.78993	1.40403
Q96DV4	136	1.15678	1.46295
Q96DV4	137	1.48548	1.44502
Q96DV4	138	0.921928	1.4294
Q96DV4	139	0	1.42339
Q96DV4	140	0.921928	1.47922
Q96DV4	141	2.12193	1.39574
Q96DV4	142	2.17095	1.46054
Q96DV4	143	0.921928	1.41931
Q96DV4	144	1.57262	1.35473
Q96DV4	145	1.0958	1.34545
Q96DV4	146	1.67674	1.3124
Q96DV4	147	1.49111	1.27824
Q96DV4	148	2.40401	1.26835
Q96DV4	149	1.49111	1.32204
Q96DV4	150	2.66353	1.38288
Q96DV4	151	0.468996	1.41598
Q96DV4	152	1.36096	1.40883
Q96DV4	153	0	1.33803
Q96DV4	154	0.865857	1.34631
Q96DV4	155	1.67293	1.31265
Q96DV4	156	1.0958	1.3078
Q96DV4	157	0.439497	1.3078
Q96DV4	158	1.27761	1.25773
Q96DV4	159	2.04945	1.22353
Q96DV4	160	1.27761	1.21336
Q96DV4	161	1.61719	1.12776
Q96DV4	162	1.97175	1.12776
Q96DV4	163	0.684038	1.08528
Q96DV4	164	1.0958	1.1329
Q96DV4	165	0.865857	1.09167
Q96DV4	166	0.99403	1.10539
Q96DV4	167	1.67674	1.05321
Q96DV4	168	0.439497	1.07618
Q96DV4	169	1.68582	1.09015
Q96DV4	170	1.27761	1.03645
Q96DV4	171	0.865857	1.05528
Q96DV4	172	0.468996	1.04928
Q96DV4	173	0.468996	0.996615
Q96DV4	174	1	1.01622
Q96DV4	175	0	0.98497
Q96DV4	176	1.96096	0.98497
Q96DV4	177	0	0.98497
Q96DV4	178	0.921928	0.926054
Q96DV4	179	1.57095	0.926054
Q96DV4	180	0.921928	0.914128
Q96DV4	181	1.67293	0.89832
Q96DV4	182	1.49111	0.946024
Q96DV4	183	0.865857	0.956264
Q96DV4	184	1.0958	0.933931
Q96DV4	185	0.439497	0.886312
Q96DV4	186	0.865857	0.995831
Q96DV4	187	0.99403	0.973457
Q96DV4	188	0.439497	0.994386
Q96DV4	189	0.439497	1.00266
Q96DV4	190	1.43537	0.927858
Q96DV4	191	0.94566	0.936137
Q96DV4	192	1.86763	0.877402
Q96DV4	193	0.684038	0.886241
Q96DV4	194	0	0.865938
Q96DV4	195	0	0.893421
Q96DV4	196	2.2999	0.872493
Q96DV4	197	1.49111	0.831261
Q96DV4	198	0.439497	0.869161
Q96DV4	199	1.0958	0.880806
Q96DV4	200	0	0.948813
Q96DV4	201	1.0958	0.90139
Q96DV4	202	0.439497	0.920723
Q96DV4	203	1.67674	0.93242
Q96DV4	204	0.439497	0.952028
Q96DV4	205	1.67293	1.02904
Q96DV4	206	0	1.07637
Q96DV4	207	0	1.06023
Q96DV4	208	1.78993	1.03313
Q96DV4	209	0.684038	1.1044
Q96DV4	210	1.86763	1.09345
Q96DV4	211	0.439497	1.09345
Q96DV4	212	1.35164	1.09345
Q96DV4	213	2.11328	1.16969
Q96DV4	214	1.0958	1.08984
Q96DV4	215	1.61719	1.06891
Q96DV4	216	0.99403	1.07818
Q96DV4	217	1.96096	1.13036
Q96DV4	218	0.921928	1.15129
Q96DV4	219	1.93626	1.08699
Q96DV4	220	0.865857	1.13469
Q96DV4	221	0	1.08699
Q96DV4	222	1.0958	1.08699
Q96DV4	223	2.04037	1.11809
Q96DV4	224	0	1.11462
Q96DV4	225	0	1.1254
Q96DV4	226	1.86763	1.04839
Q96DV4	227	1.0958	1.04229
Q96DV4	228	0.439497	0.981483
Q96DV4	229	0.439497	0.99842
Q96DV4	230	1.68582	0.958398
Q96DV4	231	0.865857	0.938095
Q96DV4	232	0.439497	0.985714
Q96DV4	233	2.00489	0.981153
Q96DV4	234	2.04037	0.883992
Q96DV4	235	1.32218	0.883992
Q96DV4	236	0	0.883992
Q96DV4	237	0.865857	0.795057
Q96DV4	238	0.684038	0.742876
Q96DV4	239	1.27761	0.721948
Q96DV4	240	1.0958	0.701019
Q96DV4	241	0.439497	0.620743
Q96DV4	242	1	0.60044
Q96DV4	243	1	0.659356
Q96DV4	244	0	0.64373
Q96DV4	245	0	0.593904
Q96DV4	246	0	0.572174
Q96DV4	247	0	0.651838
Q96DV4	248	0	0.631535
Q96DV4	249	0	0.598962
Q96DV4	250	0	0.538123
Q96DV4	251	0	0.506871
Q96DV4	252	0.439497	0.556948
Q96DV4	253	1.67674	0.568408
Q96DV4	254	1.67674	0.553362
Q96DV4	255	0.99403	0.598394
Q96DV4	256	0.865857	0.598394
Q96DV4	257	1.67293	0.598394
Q96DV4	258	0.439497	0.598394
Q96DV4	259	0	0.598394
Q96DV4	260	0	0.598394
Q96DV4	261	0.439497	0.598394
Q96DV4	262	1.49111	0.598394
Q96DV4	263	1.24067	0.577465
Q96DV4	264	0.684038	0.497621
Q96DV4	265	0.94566	0.459007
Q96DV4	266	0	0.432601
Q96DV4	267	0	0.432601
Q96DV4	268	0	0.432601
Q96DV4	269	0	0.470752
Q96DV4	270	0	0.470752
Q96DV4	271	0	0.470752
Q96DV4	272	0	0.555642
Q96DV4	273	0	0.545476
Q96DV4	274	0	0.557402
Q96DV4	275	0.865857	0.524828
Q96DV4	276	0.439497	0.521028
Q96DV4	277	0.865857	0.585247
Q96DV4	278	1.67293	0.626478
Q96DV4	279	1.24067	0.626478
Q96DV4	280	0	0.667709
Q96DV4	281	0	0.730057
Q96DV4	282	2.22219	0.801062
Q96DV4	283	1.27761	0.801062
Q96DV4	284	1.49111	0.801062
Q96DV4	285	0	0.801062
Q96DV4	286	0.865857	0.759831
Q96DV4	287	1.34859	0.791083
Q96DV4	288	0.865857	0.829515
Q96DV4	289	0	0.862639
Q96DV4	290	0.865857	0.836132
Q96DV4	291	1.3093	0.913141
Q96DV4	292	1.49111	0.981492
Q96DV4	293	0	0.875674
Q96DV4	294	0	0.90377
Q96DV4	295	0	0.895112
Q96DV4	296	0	0.990583
Q96DV4	297	1.0958	0.990583
Q96DV4	298	1.67293	1.00337
Q96DV4	299	2.36852	0.962142
Q96DV4	300	0.684038	1.00337
Q96DV4	301	1.61719	1.00337
Q96DV4	302	1.43537	0.941026
Q96DV4	303	0	0.890949
Q96DV4	304	1.86763	0.890949
Q96DV4	305	1.3093	0.951787
Q96DV4	306	2.00489	1.02279
Q96DV4	307	0.865857	1.02279
Q96DV4	308	1.61719	1.03483
Q96DV4	309	0	0.955167
Q96DV4	310	0.865857	0.922225
Q96DV4	311	0.865857	0.91058
Q96DV4	312	0	0.833571
Q96DV4	313	0.439497	0.844884
Q96DV4	314	0	0.921893
Q96DV4	315	1.27761	0.832958
Q96DV4	316	1.49111	0.822791
Q96DV4	317	0	0.72732
Q96DV4	318	1.34859	0.707017
Q96DV4	319	0	0.650937
Q96DV4	320	1.67674	0.671865
Q96DV4	321	0.439497	0.691473
Q96DV4	322	0	0.738744
Q96DV4	323	1.67293	0.80975
Q96DV4	324	1.61719	0.847901
Q96DV4	325	0	0.900081
Q96DV4	326	1.0958	0.860171
Q96DV4	327	0	0.860171
Q96DV4	328	0.439497	0.957332
Q96DV4	329	0.439497	0.953952
Q96DV4	330	0.439497	1.06674
Q96DV4	331	1.27761	1.02813
Q96DV4	332	1.85856	1.02953
Q96DV4	333	1.49111	1.13243
Q96DV4	334	1.24067	1.0751
Q96DV4	335	1.0958	1.02043
Q96DV4	336	0.439497	1.06433
Q96DV4	337	1.49111	1.01215
Q96DV4	338	2.04037	1.09199
Q96DV4	339	1.27761	1.07106
Q96DV4	340	2.36852	1.12714
Q96DV4	341	0.865857	1.21203
Q96DV4	342	0.468996	1.1512
Q96DV4	343	2.16096	1.10392
Q96DV4	344	0.468996	1.05385
Q96DV4	345	0.468996	1.10968
Q96DV4	346	0.921928	1.07842
Q96DV4	347	0	1.12046
Q96DV4	348	1.67674	1.07038
Q96DV4	349	0	0.973219
Q96DV4	350	1.61719	0.912381
Q96DV4	351	2.22219	0.844625
Q96DV4	352	0	0.844625
Q96DV4	353	0.865857	0.843221
Q96DV4	354	0.439497	0.780572
Q96DV4	355	2.41309	0.8212
Q96DV4	356	0.439497	0.911654
Q96DV4	357	1.32218	0.9301
Q96DV4	358	0.439497	0.9301
Q96DV4	359	0	0.850255
Q96DV4	360	0	0.891487
Q96DV4	361	0.94566	0.835406
Q96DV4	362	0.865857	0.750516
Q96DV4	363	0.439497	0.791747
Q96DV4	364	0.845351	0.750516
Q96DV4	365	1.32218	0.750516
Q96DV4	366	2.36852	0.635607
Q96DV4	367	1.3093	0.647252
Q96DV4	368	0	0.673226
Q96DV4	369	0	0.673226
Q96DV4	370	0.865857	0.673226
Q96DV4	371	0.439497	0.752889
Q96DV4	372	0.439497	0.707858
Q96DV4	373	0.865857	0.687555
Q96DV4	374	0	0.687555
Q96DV4	375	0.439497	0.741193
Q96DV4	376	0	0.779093
Q96DV4	377	0.684038	0.725385
Q96DV4	378	1.86763	0.663038
Q96DV4	379	0.439497	0.742701
Q96DV4	380	0	0.786603
Q96DV4	381	1.67293	0.745371
Q96DV4	382	0	0.816646
Q96DV4	383	0.439497	0.836949
Q96DV4	384	0.439497	0.884652
Q96DV4	385	1.97175	0.925884
Q96DV4	386	2.11808	0.925884
Q96DV4	387	1.24067	0.967115
Q96DV4	388	0	0.986722
Q96DV4	389	1.67293	0.918716
Q96DV4	390	0.921928	0.960748
Q96DV4	391	0	1.04968
Q96DV4	392	1.93626	1.03086
Q96DV4	393	0.865857	1.0917
Q96DV4	394	1.86763	1.112
Q96DV4	395	0.865857	1.18001
Q96DV4	396	0.439497	1.12735
Q96DV4	397	0.865857	1.07867
Q96DV4	398	1.0958	1.04051
Q96DV4	399	0.439497	1.14633
Q96DV4	400	1.32218	1.06667
Q96DV4	401	1.86763	1.1117
Q96DV4	402	1.27761	1.20915
Q96DV4	403	1.27761	1.15133
Q96DV4	404	0.865857	1.1101
Q96DV4	405	1.86763	1.08577
Q96DV4	406	0.865857	1.14558
Q96DV4	407	1.0958	1.12465
Q96DV4	408	0.439497	1.12465
Q96DV4	409	2.22219	1.07247
Q96DV4	410	0	1.08412
Q96DV4	411	1.86763	1.082
Q96DV4	412	2.04644	0.993061
Q96DV4	413	0.721928	0.932222
Q96DV4	414	0	0.871383
Q96DV4	415	1.35678	0.830152
Q96DV4	416	2.12193	0.741217
Q96DV4	417	0	0.699986
Q96DV4	418	0.865857	0.647805
Q96DV4	419	0	0.626877
Q96DV4	420	0.684038	0.521058
Q96DV4	421	1.27761	0.521058
Q96DV4	422	0	0.432123
Q96DV4	423	0	0.334674
Q96DV4	424	0	0.300296
Q96DV4	425	0	0.300296
Q96DV4	426	0	0.235687
Q96DV4	427	0	0.134643
Q96DV4	428	0	0.134643
Q96DV4	429	0	0.093412
Q96DV4	430	0	0.093412
Q96DV4	431	0	0.0608387
Q96DV4	432	0	0
Q96DV4	433	0	0
Q96DV4	434	0	0
Q96DV4	435	0	0
Q96DV4	436	0	0
Q96DV4	437	0	0
Q96DV4	438	0	0
Q96DV4	439	0	0
Q96DV4	440	0	0
Q96DV4	441	0	0
Q96DV4	442	0	0
Q96DV4	443	0	0
Q96DV4	444	0	0
Q96DV4	445	0	0
Q96DV4	446	0	0
Q96DV4	447	0	0
Q96DV4	448	0	0
Q96DV4	449	0	0
Q96DV4	450	0	0.0209284
Q96DV4	451	0	0.0418569
Q96DV4	452	0	0.0627853
Q96DV4	453	0	0.123624
Q96DV4	454	0	0.144552
Q96DV4	455	0	0.144552
Q96DV4	456	0	0.144552
Q96DV4	457	0	0.144552
Q96DV4	458	0	0.144552
Q96DV4	459	0	0.144552
Q96DV4	460	0.439497	0.144552
Q96DV4	461	0.439497	0.144552
Q96DV4	462	0.439497	0.165481
Q96DV4	463	1.27761	0.186409
Q96DV4	464	0.439497	0.266073
Q96DV4	465	0	0.354575
Q96DV4	466	0	0.406756
Q96DV4	467	0	0.458937
Q96DV4	468	0	0.519776
Q96DV4	469	0	0.567395
Q96DV4	470	0	0.567395
Q96DV4	471	0	0.594085
Q96DV4	472	0.439497	0.573157
Q96DV4	473	0.439497	0.552228
Q96DV4	474	1.67293	0.539009
Q96DV4	475	1.85856	0.565699
Q96DV4	476	1.0958	0.565699
Q96DV4	477	1.0958	0.565699
Q96DV4	478	1.27761	0.613318
Q96DV4	479	1	0.660937
Q96DV4	480	0	0.708556
Q96DV4	481	1	0.708556
Q96DV4	482	0	0.756176
Q96DV4	483	0	0.782866
Q96DV4	484	1	0.809557
Q96DV4	485	1	0.777512
Q96DV4	486	0	0.68901
Q96DV4	487	0	0.684448
Q96DV4	488	1	0.632267
Q96DV4	489	1	0.619048
Q96DV4	490	1	0.619048
Q96DV4	491	0	0.666667
Q96DV4	492	1	0.694522
Q96DV4	493	1	0.769996
Q96DV4	494	1	0.845471
Q96DV4	495	1	0.81878
Q96DV4	496	0	0.832
Q96DV4	497	1	0.873231
Q96DV4	498	0	0.93407
Q96DV4	499	1	0.930773
Q96DV4	500	1	0.92713
Q96DV4	501	1	0.923082
Q96DV4	502	1.58496	0.97738
Q96DV4	503	1.58496	0.975967
Q96DV4	504	1.58496	0.974365
Q96DV4	505	0.439497	0.972533
Q96DV4	506	1.27761	0.970421
Q96DV4	507	0.865857	1.05129
Q96DV4	508	1.27761	1.05595
P53370	1	2	1.90845
P53370	2	2.40564	1.90607
P53370	3	1.29879	1.92847
P53370	4	1.55666	1.96952
P53370	5	2.52164	1.94389
P53370	6	2.23593	1.95971
P53370	7	1.37095	2.01783
P53370	8	1.37095	2.03245
P53370	9	1.92193	1.95197
P53370	10	1.58496	1.9309
P53370	11	2.72548	1.83895
P53370	12	1.87996	1.83323
P53370	13	2.19716	1.79762
P53370	14	2.50326	1.75974
P53370	15	1.58496	1.73258
P53370	16	2.19716	1.63647
P53370	17	2.9477	1.57697
P53370	18	2.28104	1.53565
P53370	19	0.503258	1.53473
P53370	20	1.53049	1.5095
P53370	21	0	1.45799
P53370	22	1.87996	1.39386
P53370	23	1.65774	1.30434
P53370	24	0.503258	1.27219
P53370	25	0.986427	1.18116
P53370	26	0.503258	1.14679
P53370	27	0.986427	1.15737
P53370	28	0.503258	1.13621
P53370	29	1.35164	1.13621
P53370	30	1.39215	1.21287
P53370	31	0.503258	1.23803
P53370	32	1.37878	1.31697
P53370	33	0	1.27799
P53370	34	1.52193	1.28979
P53370	35	0.591673	1.36106
P53370	36	0.863121	1.38784
P53370	37	2.41938	1.36388
P53370	38	2.50326	1.39585
P53370	39	2.28104	1.46992
P53370	40	2.11328	1.52077
P53370	41	2.05881	1.45447
P53370	42	1.65774	1.52003
P53370	43	1.06128	1.45437
P53370	44	1.90564	1.45437
P53370	45	2	1.3819
P53370	46	1.54879	1.35373
P53370	47	0	1.31263
P53370	48	1.65774	1.19742
P53370	49	2.05881	1.07821
P53370	50	2.41938	0.969593
P53370	51	0	0.868961
P53370	52	1.87996	0.770922
P53370	53	0	0.691982
P53370	54	0	0.641445
P53370	55	0	0.5507
P53370	56	0	0.455462
P53370	57	0	0.38171
P53370	58	0	0.38171
P53370	59	0	0.30277
P53370	60	0	0.204731
P53370	61	0	0.0895221
P53370	62	0	0.0895221
P53370	63	0	0
P53370	64	0	0
P53370	65	0	0
P53370	66	0	0
P53370	67	0	0
P53370	68	0	0.0895221
P53370	69	0	0.155815
P53370	70	0	0.243272
P53370	71	0	0.351892
P53370	72	0	0.398865
P53370	73	0	0.398865
P53370	74	0	0.445838
P53370	75	0	0.543877
P53370	76	0	0.590849
P53370	77	0	0.614814
P53370	78	1.87996	0.638779
P53370	79	1.39215	0.722241
P53370	80	1.83659	0.722241
P53370	81	2.28104	0.780546
P53370	82	0.986427	0.780546
P53370	83	0	0.80451
P53370	84	0.986427	0.828475
P53370	85	2.05881	0.875669
P53370	86	0.986427	0.899634
P53370	87	0.503258	0.923599
P53370	88	0.503258	1.02164
P53370	89	1.75272	0.932115
P53370	90	0	0.889787
P53370	91	1.22439	0.900369
P53370	92	0	0.870689
P53370	93	0.503258	0.892602
P53370	94	0.503258	0.956966
P53370	95	0.991076	0.999516
P53370	96	0.503258	0.925442
P53370	97	0.503258	0.878469
P53370	98	2.05881	0.901477
P53370	99	0	0.967034
P53370	100	0.503258	0.883572
P53370	101	2.05881	0.907537
P53370	102	1.65774	0.957853
P53370	103	1.44662	0.957853
P53370	104	1.35164	0.933888
P53370	105	1.87996	0.909923
P53370	106	0.503258	0.886694
P53370	107	0	0.921034
P53370	108	0.986427	0.995108
P53370	109	1.87996	0.984526
P53370	110	0	1.09315
P53370	111	0.503258	1.12749
P53370	112	2.28104	1.10839
P53370	113	0	1.06584
P53370	114	0	1.05526
P53370	115	0	1.0492
P53370	116	0.503258	0.959675
P53370	117	1.22439	0.93571
P53370	118	2.05881	1.02523
P53370	119	1.83659	1.01465
P53370	120	2.28104	0.949093
P53370	121	1.22439	0.949093
P53370	122	1.65774	0.972101
P53370	123	0.764205	0.887445
P53370	124	1.22439	0.911409
P53370	125	1.22439	0.911409
P53370	126	0	0.911409
P53370	127	0	0.945749
P53370	128	1.87996	0.923835
P53370	129	0.764205	0.825797
P53370	130	0.503258	0.796644
P53370	131	0	0.711988
P53370	132	0.986427	0.677648
P53370	133	0.503258	0.645681
P53370	134	0.503258	0.60929
P53370	135	0	0.550986
P53370	136	0	0.516646
P53370	137	1.22439	0.516646
P53370	138	0.764205	0.516646
P53370	139	0	0.427124
P53370	140	1.22439	0.390733
P53370	141	0.503258	0.413741
P53370	142	0.503258	0.437706
P53370	143	0.986427	0.474196
P53370	144	0	0.497204
P53370	145	0	0.531544
P53370	146	0.503258	0.615006
P53370	147	0	0.693946
P53370	148	0	0.702577
P53370	149	0	0.713159
P53370	150	0	0.74955
P53370	151	0.986427	0.691245
P53370	152	0.503258	0.691245
P53370	153	1.75272	0.691245
P53370	154	0.986427	0.691245
P53370	155	1.22439	0.71521
P53370	156	1.75272	0.739175
P53370	157	1.65774	0.71521
P53370	158	1.40564	0.762183
P53370	159	0.986427	0.809155
P53370	160	0.764205	0.875448
P53370	161	0	0.933753
P53370	162	0.503258	0.88678
P53370	163	0.503258	0.946278
P53370	164	0.986427	0.862815
P53370	165	0.503258	0.815843
P53370	166	0.503258	0.781503
P53370	167	0	0.69804
P53370	168	0.986427	0.6191
P53370	169	0.986427	0.552165
P53370	170	1.39215	0.529157
P53370	171	1.22439	0.516731
P53370	172	0	0.575035
P53370	173	1.75272	0.598043
P53370	174	0	0.621051
P53370	175	0	0.574079
P53370	176	0.503258	0.586505
P53370	177	0	0.586505
P53370	178	0	0.644809
P53370	179	0	0.621801
P53370	180	0.503258	0.598793
P53370	181	0.503258	0.5325
P53370	182	1.22439	0.521169
P53370	183	0.986427	0.521169
P53370	184	0.986427	0.437706
P53370	185	0	0.437706
P53370	186	0.764205	0.484679
P53370	187	0.503258	0.460714
P53370	188	1.22439	0.460714
P53370	189	0.503258	0.460714
P53370	190	0.503258	0.460714
P53370	191	0	0.480478
P53370	192	0.986427	0.535453
P53370	193	0	0.501113
P53370	194	0	0.454141
P53370	195	0	0.407168
P53370	196	0.986427	0.465472
P53370	197	0	0.453046
P53370	198	0	0.487386
P53370	199	0	0.453046
P53370	200	0	0.429082
P53370	201	0.918296	0.441508
P53370	202	1.65774	0.441508
P53370	203	0.503258	0.394535
P53370	204	0	0.394535
P53370	205	0	0.394535
P53370	206	1.22439	0.509744
P53370	207	0.503258	0.541711
P53370	208	1.22439	0.565676
P53370	209	0.503258	0.58964
P53370	210	0	0.613605
P53370	211	0.764205	0.613605
P53370	212	0	0.569877
P53370	213	0	0.555301
P53370	214	0	0.531336
P53370	215	0	0.531336
P53370	216	2.41938	0.575064
P53370	217	1.65774	0.51676
P53370	218	0.503258	0.557159
P53370	219	0.503258	0.542583
P53370	220	0.503258	0.542583
P53370	221	0	0.566548
P53370	222	0	0.530157
P53370	223	1.35164	0.577351
P53370	224	0	0.577351
P53370	225	0	0.664808
P53370	226	0.918296	0.688772
P53370	227	0	0.631868
P53370	228	1.35164	0.611233
P53370	229	0.918296	0.634241
P53370	230	0.503258	0.679163
P53370	231	0.503258	0.702171
P53370	232	0	0.702171
P53370	233	0.991076	0.791693
P53370	234	0	0.814785
P53370	235	1.83659	0.814785
P53370	236	0.503258	0.83875
P53370	237	1.22439	0.818986
P53370	238	1.22439	0.866181
P53370	239	0.986427	0.825781
P53370	240	1.44662	0.829026
P53370	241	0.986427	0.805061
P53370	242	0	0.828069
P53370	243	1.87996	0.896955
P53370	244	1.83659	0.873726
P53370	245	0	0.992929
P53370	246	0.503258	1.00351
P53370	247	0.503258	1.00351
P53370	248	0.991076	0.992179
P53370	249	0.503258	1.03451
P53370	250	0.986427	1.05642
P53370	251	0	1.07499
P53370	252	0.986427	1.11807
P53370	253	1.44662	1.17637
P53370	254	0.503258	1.11082
P53370	255	2.50326	1.07033
P53370	256	2.05881	1.0943
P53370	257	0.503258	1.0943
P53370	258	0.986427	1.10672
P53370	259	2.11328	1.1065
P53370	260	1.44662	1.12951
P53370	261	1.83659	1.1065
P53370	262	1.89106	1.18996
P53370	263	1.22439	1.16696
P53370	264	0.503258	1.12203
P53370	265	0.986427	1.09807
P53370	266	0.503258	1.00283
P53370	267	0.503258	0.928757
P53370	268	0.764205	0.992249
P53370	269	0.986427	1.02422
P53370	270	0.986427	0.970557
P53370	271	0.503258	0.90167
P53370	272	1.75272	0.814213
P53370	273	0.503258	0.7747
P53370	274	0.503258	0.766933
P53370	275	0	0.801272
P53370	276	0.503258	0.778264
P53370	277	0.503258	0.778264
P53370	278	1.83659	0.812604
P53370	279	1.65774	0.834518
P53370	280	0.986427	0.834739
P53370	281	0	0.834739
P53370	282	0	0.869079
P53370	283	1.06128	0.809581
P53370	284	1.06128	0.809581
P53370	285	1.22439	0.832589
P53370	286	0.503258	0.879562
P53370	287	0.503258	0.934537
P53370	288	1.22439	0.934537
P53370	289	1.22439	0.871045
P53370	290	0.991076	0.839078
P53370	291	0.986427	0.792105
P53370	292	1.22439	0.860992
P53370	293	0.503258	0.860992
P53370	294	0.503258	0.810455
P53370	295	0.986427	0.783882
P53370	296	0.986427	0.725578
P53370	297	1.65774	0.701613
P53370	298	0.503258	0.721377
P53370	299	0.503258	0.752594
P53370	300	0.986427	0.741263
P53370	301	0	0.694069
P53370	302	1.44662	0.7054
P53370	303	0	0.762305
P53370	304	0	0.807226
P53370	305	0.503258	0.8813
P53370	306	0	0.974695
P53370	307	0	1.04228
P53370	308	0.918296	1.05408
P53370	309	1.87996	1.03012
P53370	310	0.986427	1.07181
P53370	311	0	1.13131
P53370	312	1.22439	1.19091
P53370	313	2.41938	1.17812
P53370	314	1.44662	1.24013
P53370	315	2.05881	1.30903
P53370	316	2.9477	1.35642
P53370	317	2.40564	1.4412
P53370	318	1.90564	1.53728
P53370	319	0	1.58149
P53370	320	1.37878	1.55853
P53370	321	2.23593	1.60621
P53370	322	1.25163	1.75223
Q9BYV1	1	1.96096	1.1967
Q9BYV1	2	1.77095	1.13606
Q9BYV1	3	1.57095	1.25224
Q9BYV1	4	2.16096	1.16279
Q9BYV1	5	1.57095	1.14674
Q9BYV1	6	2.72193	1.20297
Q9BYV1	7	0.468996	1.13221
Q9BYV1	8	0	1.14128
Q9BYV1	9	0.468996	1.1192
Q9BYV1	10	0	1.15179
Q9BYV1	11	0.468996	1.20032
Q9BYV1	12	0.468996	1.15085
Q9BYV1	13	2.64644	1.13725
Q9BYV1	14	0	1.11753
Q9BYV1	15	0.921928	1.09489
Q9BYV1	16	2.04644	1.02008
Q9BYV1	17	0	0.965271
Q9BYV1	18	1.29546	0.965271
Q9BYV1	19	0.721928	1.01261
Q9BYV1	20	1.77095	1.05111
Q9BYV1	21	2.17095	1.11195
Q9BYV1	22	0.921928	1.16663
Q9BYV1	23	1.48548	1.2153
Q9BYV1	24	1.15678	1.17821
Q9BYV1	25	1.68548	1.17821
Q9BYV1	26	0	1.25576
Q9BYV1	27	1.57095	1.27278
Q9BYV1	28	0.468996	1.38726
Q9BYV1	29	0.99403	1.32557
Q9BYV1	30	1.27761	1.29119
Q9BYV1	31	1.27761	1.20686
Q9BYV1	32	1.61719	1.10348
Q9BYV1	33	1.49111	1.12254
Q9BYV1	34	1.86763	1.09304
Q9BYV1	35	0	1.08298
Q9BYV1	36	2.55034	1.08796
Q9BYV1	37	2.40401	1.12919
Q9BYV1	38	2.40401	1.07531
Q9BYV1	39	0	1.07391
Q9BYV1	40	0	1.0678
Q9BYV1	41	0	1.04722
Q9BYV1	42	0	1.02761
Q9BYV1	43	1.32218	0.991834
Q9BYV1	44	0.865857	0.920828
Q9BYV1	45	0.94566	0.873124
Q9BYV1	46	1.78993	0.932204
Q9BYV1	47	0.865857	0.858094
Q9BYV1	48	0.439497	0.764546
Q9BYV1	49	0.439497	0.650069
Q9BYV1	50	0.865857	0.6913
Q9BYV1	51	0.845351	0.6913
Q9BYV1	52	0.865857	0.806209
Q9BYV1	53	0.865857	0.847441
Q9BYV1	54	0	0.78448
Q9BYV1	55	0.865857	0.830061
Q9BYV1	56	1.24067	0.805958
Q9BYV1	57	0.99403	0.720723
Q9BYV1	58	0.439497	0.679492
Q9BYV1	59	0	0.658564
Q9BYV1	60	0.865857	0.700596
Q9BYV1	61	0	0.680293
Q9BYV1	62	2.41309	0.70839
Q9BYV1	63	0.865857	0.667158
Q9BYV1	64	0	0.646856
Q9BYV1	65	1.82307	0.667784
Q9BYV1	66	0.439497	0.626553
Q9BYV1	67	0	0.567473
Q9BYV1	68	0	0.541067
Q9BYV1	69	0	0.520138
Q9BYV1	70	1.32218	0.520138
Q9BYV1	71	0.439497	0.478907
Q9BYV1	72	1.43537	0.478907
Q9BYV1	73	0	0.384927
Q9BYV1	74	0.439497	0.343695
Q9BYV1	75	0.439497	0.364624
Q9BYV1	76	0	0.310384
Q9BYV1	77	0	0.353674
Q9BYV1	78	0.439497	0.442609
Q9BYV1	79	0	0.487641
Q9BYV1	80	0	0.520214
Q9BYV1	81	0	0.563072
Q9BYV1	82	0	0.613149
Q9BYV1	83	0.439497	0.544798
Q9BYV1	84	0	0.650616
Q9BYV1	85	0.439497	0.726848
Q9BYV1	86	0.684038	0.758101
Q9BYV1	87	1.34859	0.758101
Q9BYV1	88	1.86763	0.779029
Q9BYV1	89	0.94566	0.758101
Q9BYV1	90	0.684038	0.758101
Q9BYV1	91	2.22219	0.803132
Q9BYV1	92	1.49111	0.895335
Q9BYV1	93	0	0.959554
Q9BYV1	94	2.22219	0.983657
Q9BYV1	95	2.04037	1.08082
Q9BYV1	96	1.0958	1.12073
Q9BYV1	97	0	1.14033
Q9BYV1	98	0.439497	1.17371
Q9BYV1	99	0	1.12503
Q9BYV1	100	0	1.12123
Q9BYV1	101	0.94566	1.08866
Q9BYV1	102	1.93626	1.00377
Q9BYV1	103	1.34859	0.93276
Q9BYV1	104	0.94566	0.93276
Q9BYV1	105	2.04037	0.859515
Q9BYV1	106	1.27761	0.762354
Q9BYV1	107	1.0958	0.811034
Q9BYV1	108	2.04945	0.870114
Q9BYV1	109	0.845351	0.881759
Q9BYV1	110	0.865857	0.914332
Q9BYV1	111	0	0.914332
Q9BYV1	112	0.439497	0.949577
Q9BYV1	113	0	0.909555
Q9BYV1	114	0	0.845337
Q9BYV1	115	0.684038	0.821234
Q9BYV1	116	0	0.756646
Q9BYV1	117	2.11808	0.740839
Q9BYV1	118	1.24067	0.751619
Q9BYV1	119	0.684038	0.701361
Q9BYV1	120	0.684038	0.706138
Q9BYV1	121	0	0.664907
Q9BYV1	122	1.68582	0.664907
Q9BYV1	123	1.0958	0.643978
Q9BYV1	124	0	0.664907
Q9BYV1	125	0.439497	0.664907
Q9BYV1	126	0.684038	0.632333
Q9BYV1	127	0.94566	0.632333
Q9BYV1	128	1.32218	0.564046
Q9BYV1	129	0.99403	0.504966
Q9BYV1	130	0.94566	0.472393
Q9BYV1	131	0	0.481051
Q9BYV1	132	0	0.58687
Q9BYV1	133	0	0.527521
Q9BYV1	134	0.439497	0.47534
Q9BYV1	135	0	0.47534
Q9BYV1	136	0	0.548305
Q9BYV1	137	0	0.563066
Q9BYV1	138	0.684038	0.565369
Q9BYV1	139	0	0.597879
Q9BYV1	140	0	0.630821
Q9BYV1	141	0.865857	0.695309
Q9BYV1	142	2.22219	0.695309
Q9BYV1	143	0.439497	0.735564
Q9BYV1	144	0	0.756492
Q9BYV1	145	0	0.776795
Q9BYV1	146	1.97175	0.839756
Q9BYV1	147	0.99403	0.839756
Q9BYV1	148	0.99403	0.872329
Q9BYV1	149	2.00489	0.916765
Q9BYV1	150	1.68582	0.916765
Q9BYV1	151	2.2999	0.916765
Q9BYV1	152	0	0.875534
Q9BYV1	153	0.845351	0.870576
Q9BYV1	154	0.439497	0.890879
Q9BYV1	155	0.865857	0.93211
Q9BYV1	156	1.32218	1.01239
Q9BYV1	157	0	0.977574
Q9BYV1	158	0.684038	0.991078
Q9BYV1	159	1.61719	0.964671
Q9BYV1	160	0	0.910432
Q9BYV1	161	0	0.830155
Q9BYV1	162	0	0.788987
Q9BYV1	163	2.11808	0.868651
Q9BYV1	164	0.865857	0.889234
Q9BYV1	165	0.865857	0.995141
Q9BYV1	166	1.68582	1.01626
Q9BYV1	167	1.24067	0.974225
Q9BYV1	168	1.27761	1.08374
Q9BYV1	169	0.439497	1.17801
Q9BYV1	170	0.865857	1.18084
Q9BYV1	171	0	1.25185
Q9BYV1	172	1.43537	1.3581
Q9BYV1	173	1.67293	1.3581
Q9BYV1	174	1.27761	1.32824
Q9BYV1	175	2.66353	1.40192
Q9BYV1	176	1.3093	1.41977
Q9BYV1	177	0.439497	1.38072
Q9BYV1	178	2.2999	1.41924
Q9BYV1	179	2.66353	1.47331
Q9BYV1	180	1.67674	1.49361
Q9BYV1	181	1.49111	1.47331
Q9BYV1	182	2.23127	1.52549
Q9BYV1	183	0	1.47806
Q9BYV1	184	1.49111	1.3984
Q9BYV1	185	2.41309	1.38974
Q9BYV1	186	1.24067	1.29548
Q9BYV1	187	0.865857	1.28531
Q9BYV1	188	2.04945	1.26439
Q9BYV1	189	2.41309	1.21395
Q9BYV1	190	0.865857	1.10804
Q9BYV1	191	0.439497	1.0282
Q9BYV1	192	1.0958	0.95719
Q9BYV1	193	0.439497	0.871867
Q9BYV1	194	0	0.930947
Q9BYV1	195	1.0958	0.859941
Q9BYV1	196	0.684038	0.745032
Q9BYV1	197	1.0958	0.685953
Q9BYV1	198	0	0.644721
Q9BYV1	199	1.24067	0.568057
Q9BYV1	200	0.439497	0.474076
Q9BYV1	201	0	0.432845
Q9BYV1	202	0	0.432845
Q9BYV1	203	0.439497	0.457673
Q9BYV1	204	1.24067	0.436745
Q9BYV1	205	0	0.436745
Q9BYV1	206	0	0.425796
Q9BYV1	207	0	0.393222
Q9BYV1	208	0	0.382273
Q9BYV1	209	0.439497	0.382273
Q9BYV1	210	0.439497	0.400202
Q9BYV1	211	0	0.420505
Q9BYV1	212	0.439497	0.46784
Q9BYV1	213	1.61719	0.552171
Q9BYV1	214	0	0.531242
Q9BYV1	215	0	0.53451
Q9BYV1	216	0.865857	0.53451
Q9BYV1	217	0	0.611519
Q9BYV1	218	0.865857	0.670599
Q9BYV1	219	0	0.759534
Q9BYV1	220	1.61719	0.738605
Q9BYV1	221	0.865857	0.738605
Q9BYV1	222	0.99403	0.799444
Q9BYV1	223	1.77095	0.811089
Q9BYV1	224	0	0.766653
Q9BYV1	225	1.3093	0.807885
Q9BYV1	226	0	0.866964
Q9BYV1	227	1.61719	0.866964
Q9BYV1	228	1.24067	0.899537
Q9BYV1	229	1.86763	0.858306
Q9BYV1	230	0	0.858306
Q9BYV1	231	0.439497	0.894084
Q9BYV1	232	1.27761	0.913691
Q9BYV1	233	0.684038	0.907588
Q9BYV1	234	0.684038	0.884096
Q9BYV1	235	0.865857	0.961105
Q9BYV1	236	1.24067	0.995918
Q9BYV1	237	0.865857	0.995918
Q9BYV1	238	0.684038	1.02473
Q9BYV1	239	0	1.01783
Q9BYV1	240	0	0.928894
Q9BYV1	241	2.36852	0.973925
Q9BYV1	242	1.27761	0.973925
Q9BYV1	243	0.865857	0.965267
Q9BYV1	244	1.27761	0.973925
Q9BYV1	245	1.61719	0.941352
Q9BYV1	246	2.04037	0.932694
Q9BYV1	247	0	0.873614
Q9BYV1	248	2.22219	0.832383
Q9BYV1	249	1.0958	0.79981
Q9BYV1	250	0	0.820738
Q9BYV1	251	0.94566	0.86577
Q9BYV1	252	0.439497	0.752983
Q9BYV1	253	1.0958	0.760495
Q9BYV1	254	0.865857	0.719264
Q9BYV1	255	0	0.658425
Q9BYV1	256	0.684038	0.602344
Q9BYV1	257	0	0.505184
Q9BYV1	258	0	0.526112
Q9BYV1	259	0	0.472474
Q9BYV1	260	0.439497	0.460548
Q9BYV1	261	0.94566	0.460548
Q9BYV1	262	0	0.415517
Q9BYV1	263	1.43537	0.43582
Q9BYV1	264	0	0.42487
Q9BYV1	265	0	0.4466
Q9BYV1	266	0.439497	0.547461
Q9BYV1	267	0	0.535816
Q9BYV1	268	0.439497	0.535816
Q9BYV1	269	1.0958	0.556744
Q9BYV1	270	0.845351	0.608925
Q9BYV1	271	0	0.629228
Q9BYV1	272	0	0.584197
Q9BYV1	273	0.865857	0.584197
Q9BYV1	274	0.865857	0.578806
Q9BYV1	275	1.32218	0.620038
Q9BYV1	276	2.11808	0.640966
Q9BYV1	277	0.439497	0.620038
Q9BYV1	278	0	0.620038
Q9BYV1	279	0.439497	0.599109
Q9BYV1	280	1.0958	0.546929
Q9BYV1	281	0.865857	0.506674
Q9BYV1	282	0	0.506674
Q9BYV1	283	0	0.506674
Q9BYV1	284	1.32218	0.465443
Q9BYV1	285	0.865857	0.424211
Q9BYV1	286	0.439497	0.36125
Q9BYV1	287	0	0.305421
Q9BYV1	288	0	0.284492
Q9BYV1	289	0	0.325724
Q9BYV1	290	0	0.304795
Q9BYV1	291	0	0.273543
Q9BYV1	292	0	0.232312
Q9BYV1	293	0	0.232312
Q9BYV1	294	0	0.232312
Q9BYV1	295	0	0.209606
Q9BYV1	296	0	0.227454
Q9BYV1	297	0.94566	0.227454
Q9BYV1	298	0	0.279635
Q9BYV1	299	0.865857	0.359298
Q9BYV1	300	0	0.439575
Q9BYV1	301	0.439497	0.439575
Q9BYV1	302	0	0.439575
Q9BYV1	303	0	0.472148
Q9BYV1	304	0	0.493077
Q9BYV1	305	0.845351	0.493077
Q9BYV1	306	1.24067	0.514005
Q9BYV1	307	0.439497	0.514005
Q9BYV1	308	1.0958	0.468974
Q9BYV1	309	1.67293	0.468974
Q9BYV1	310	1.68582	0.427742
Q9BYV1	311	0	0.460316
Q9BYV1	312	0	0.439387
Q9BYV1	313	0.684038	0.439387
Q9BYV1	314	0.439497	0.460316
Q9BYV1	315	0	0.460316
Q9BYV1	316	0.439497	0.452634
Q9BYV1	317	0	0.452634
Q9BYV1	318	0	0.431706
Q9BYV1	319	0	0.379525
Q9BYV1	320	0	0.32079
Q9BYV1	321	0.684038	0.240513
Q9BYV1	322	0	0.261441
Q9BYV1	323	0	0.332447
Q9BYV1	324	0.439497	0.320802
Q9BYV1	325	0	0.299874
Q9BYV1	326	0.684038	0.299874
Q9BYV1	327	1.24067	0.384764
Q9BYV1	328	0	0.405692
Q9BYV1	329	0	0.445947
Q9BYV1	330	0.439497	0.516953
Q9BYV1	331	0	0.569133
Q9BYV1	332	0.439497	0.672053
Q9BYV1	333	1.49111	0.740404
Q9BYV1	334	0.439497	0.82576
Q9BYV1	335	0	0.846063
Q9BYV1	336	0	0.846063
Q9BYV1	337	2.22219	0.846063
Q9BYV1	338	0.439497	0.786984
Q9BYV1	339	0.845351	0.819557
Q9BYV1	340	1.49111	0.840485
Q9BYV1	341	1.0958	0.819557
Q9BYV1	342	2.84535	0.840485
Q9BYV1	343	1.43537	0.819557
Q9BYV1	344	1.79248	0.835364
Q9BYV1	345	0.865857	0.814436
Q9BYV1	346	0	0.866616
Q9BYV1	347	0.684038	0.906871
Q9BYV1	348	0	0.848387
Q9BYV1	349	0.684038	0.860032
Q9BYV1	350	0.439497	0.861009
Q9BYV1	351	0	0.810932
Q9BYV1	352	0.439497	0.758751
Q9BYV1	353	0	0.623258
Q9BYV1	354	1.82307	0.602242
Q9BYV1	355	0	0.569066
Q9BYV1	356	1.0958	0.527835
Q9BYV1	357	0.845351	0.57517
Q9BYV1	358	0.99403	0.542596
Q9BYV1	359	0.684038	0.582851
Q9BYV1	360	0.865857	0.647439
Q9BYV1	361	0.439497	0.647439
Q9BYV1	362	0	0.647439
Q9BYV1	363	0	0.694861
Q9BYV1	364	0.99403	0.694861
Q9BYV1	365	1.0958	0.628977
Q9BYV1	366	0	0.717912
Q9BYV1	367	0.99403	0.717912
Q9BYV1	368	0	0.738496
Q9BYV1	369	0.845351	0.691161
Q9BYV1	370	2.04037	0.699819
Q9BYV1	371	0.439497	0.679516
Q9BYV1	372	0	0.720935
Q9BYV1	373	1.43537	0.720935
Q9BYV1	374	0	0.791941
Q9BYV1	375	0.439497	0.821615
Q9BYV1	376	1.86763	0.816769
Q9BYV1	377	1.0958	0.816769
Q9BYV1	378	1.27761	0.821615
Q9BYV1	379	0	0.842543
Q9BYV1	380	0.865857	0.854469
Q9BYV1	381	0.439497	0.79854
Q9BYV1	382	1.3093	0.852419
Q9BYV1	383	0	0.874752
Q9BYV1	384	1.49111	0.858581
Q9BYV1	385	1.61719	0.87951
Q9BYV1	386	0.99403	0.905916
Q9BYV1	387	0	0.816981
Q9BYV1	388	1.0958	0.764801
Q9BYV1	389	0.439497	0.703962
Q9BYV1	390	1.0958	0.703962
Q9BYV1	391	0.865857	0.662731
Q9BYV1	392	1.57095	0.641802
Q9BYV1	393	0.468996	0.579455
Q9BYV1	394	1.0958	0.579455
Q9BYV1	395	0.439497	0.529378
Q9BYV1	396	0.99403	0.484942
Q9BYV1	397	0	0.437607
Q9BYV1	398	0	0.482638
Q9BYV1	399	0	0.430458
Q9BYV1	400	0	0.442103
Q9BYV1	401	0	0.41085
Q9BYV1	402	0	0.46509
Q9BYV1	403	0	0.431514
Q9BYV1	404	0	0.461362
Q9BYV1	405	0.439497	0.50663
Q9BYV1	406	0.684038	0.508035
Q9BYV1	407	0	0.521539
Q9BYV1	408	0.94566	0.6187
Q9BYV1	409	0	0.6187
Q9BYV1	410	0.684038	0.6187
Q9BYV1	411	0.439497	0.658954
Q9BYV1	412	2.00489	0.773863
Q9BYV1	413	0.865857	0.879682
Q9BYV1	414	1.0958	0.940521
Q9BYV1	415	2.04644	1.01753
Q9BYV1	416	0.468996	1.03783
Q9BYV1	417	1.27761	1.10242
Q9BYV1	418	2.04037	1.10242
Q9BYV1	419	0	1.12574
Q9BYV1	420	0	1.16697
Q9BYV1	421	0.845351	1.19524
Q9BYV1	422	2.41309	1.20688
Q9BYV1	423	2.22219	1.11141
Q9BYV1	424	1.27761	1.14984
Q9BYV1	425	1.61719	1.13024
Q9BYV1	426	0.865857	1.03279
Q9BYV1	427	2.04037	1.05548
Q9BYV1	428	0	0.994645
Q9BYV1	429	1.43537	0.982719
Q9BYV1	430	0.865857	0.982719
Q9BYV1	431	1.27761	1.02775
Q9BYV1	432	0.684038	0.987496
Q9BYV1	433	0	0.893515
Q9BYV1	434	1.67293	0.858883
Q9BYV1	435	0.684038	0.866396
Q9BYV1	436	0	0.869231
Q9BYV1	437	0.94566	0.860573
Q9BYV1	438	0	0.795986
Q9BYV1	439	1.78993	0.828559
Q9BYV1	440	0	0.781136
Q9BYV1	441	0.94566	0.760834
Q9BYV1	442	0	0.77984
Q9BYV1	443	0.439497	0.747266
Q9BYV1	444	1.49492	0.787521
Q9BYV1	445	1.43537	0.728786
Q9BYV1	446	1.67674	0.717141
Q9BYV1	447	0.684038	0.776221
Q9BYV1	448	0.684038	0.752118
Q9BYV1	449	0.684038	0.812956
Q9BYV1	450	0.439497	0.842631
Q9BYV1	451	0.439497	0.889965
Q9BYV1	452	1.67674	0.877507
Q9BYV1	453	0	0.938346
Q9BYV1	454	0.845351	0.917418
Q9BYV1	455	0.439497	0.867159
Q9BYV1	456	0.439497	0.887743
Q9BYV1	457	1.24067	0.860079
Q9BYV1	458	0.439497	0.868737
Q9BYV1	459	1.27761	0.888345
Q9BYV1	460	2.41309	0.949664
Q9BYV1	461	0.99403	1.04321
Q9BYV1	462	0.684038	1.06352
Q9BYV1	463	1.27761	1.04451
Q9BYV1	464	0	1.15942
Q9BYV1	465	0.439497	1.19617
Q9BYV1	466	1.86763	1.20782
Q9BYV1	467	1.0958	1.26655
Q9BYV1	468	0.865857	1.25137
Q9BYV1	469	1.0958	1.26482
Q9BYV1	470	1.97175	1.25907
Q9BYV1	471	2.40401	1.19113
Q9BYV1	472	0.865857	1.2021
Q9BYV1	473	1.27761	1.22801
Q9BYV1	474	2.41309	1.2254
Q9BYV1	475	1.61719	1.29347
Q9BYV1	476	0.684038	1.34371
Q9BYV1	477	1.67293	1.31096
Q9BYV1	478	0.921928	1.32531
Q9BYV1	479	0.721928	1.35812
Q9BYV1	480	1.15678	1.3783
Q9BYV1	481	0.986427	1.32885
Q9BYV1	482	1.22439	1.23111
Q9NTG7	1	1.6645	1.21088
Q9NTG7	2	1.95021	1.10997
Q9NTG7	3	1.14883	1.02459
Q9NTG7	4	1.37878	1.02283
Q9NTG7	5	1.14883	1.04656
Q9NTG7	6	0	0.981153
Q9NTG7	7	1.37878	1.00454
Q9NTG7	8	2.52164	1.05708
Q9NTG7	9	2.12809	1.09841
Q9NTG7	10	0	1.16957
Q9NTG7	11	0	1.19314
Q9NTG7	12	0	1.11388
Q9NTG7	13	0	1.04919
Q9NTG7	14	1	1.04919
Q9NTG7	15	1.37878	1.07126
Q9NTG7	16	0	1.01656
Q9NTG7	17	1.37878	1.04473
Q9NTG7	18	1.95021	0.979075
Q9NTG7	19	1.84237	0.905912
Q9NTG7	20	2.52164	0.804575
Q9NTG7	21	1.6645	0.83275
Q9NTG7	22	0	0.860924
Q9NTG7	23	0.591673	0.889099
Q9NTG7	24	1.14883	0.917274
Q9NTG7	25	1.84237	0.957387
Q9NTG7	26	0	0.932832
Q9NTG7	27	0.591673	0.987538
Q9NTG7	28	0	0.950057
Q9NTG7	29	0.985228	0.936451
Q9NTG7	30	0	0.88982
Q9NTG7	31	0.591673	0.824449
Q9NTG7	32	0.591673	0.773362
Q9NTG7	33	0.591673	0.773362
Q9NTG7	34	0.591673	0.745187
Q9NTG7	35	1.84237	0.726871
Q9NTG7	36	0.863121	0.639139
Q9NTG7	37	1.14883	0.639139
Q9NTG7	38	0.591673	0.610964
Q9NTG7	39	1.6645	0.610964
Q9NTG7	40	0.863121	0.564049
Q9NTG7	41	1.14883	0.564049
Q9NTG7	42	0.591673	0.559838
Q9NTG7	43	0	0.531664
Q9NTG7	44	0	0.503489
Q9NTG7	45	0.764205	0.475314
Q9NTG7	46	0	0.387582
Q9NTG7	47	0	0.346481
Q9NTG7	48	0	0.291774
Q9NTG7	49	0	0.263599
Q9NTG7	50	0	0.184338
Q9NTG7	51	0	0.143237
Q9NTG7	52	0.503258	0.112495
Q9NTG7	53	0	0.108285
Q9NTG7	54	0	0.108285
Q9NTG7	55	0	0.132249
Q9NTG7	56	0	0.0958587
Q9NTG7	57	0	0.119823
Q9NTG7	58	0	0.166796
Q9NTG7	59	0	0.166796
Q9NTG7	60	0	0.203187
Q9NTG7	61	0	0.227151
Q9NTG7	62	0.503258	0.227151
Q9NTG7	63	0.503258	0.267551
Q9NTG7	64	0	0.311279
Q9NTG7	65	0.503258	0.311279
Q9NTG7	66	0	0.311279
Q9NTG7	67	0.503258	0.335244
Q9NTG7	68	0.986427	0.335244
Q9NTG7	69	0	0.335244
Q9NTG7	70	0.764205	0.359209
Q9NTG7	71	0.503258	0.359209
Q9NTG7	72	0	0.383173
Q9NTG7	73	1.35164	0.383173
Q9NTG7	74	0.918296	0.488993
Q9NTG7	75	0	0.532722
Q9NTG7	76	0	0.508757
Q9NTG7	77	0.503258	0.577644
Q9NTG7	78	0	0.600652
Q9NTG7	79	0	0.600652
Q9NTG7	80	0.503258	0.600652
Q9NTG7	81	0	0.611234
Q9NTG7	82	0.503258	0.587269
Q9NTG7	83	0.503258	0.587269
Q9NTG7	84	2.72548	0.54687
Q9NTG7	85	0.918296	0.572028
Q9NTG7	86	0	0.595992
Q9NTG7	87	1.44662	0.595992
Q9NTG7	88	0.986427	0.595992
Q9NTG7	89	0.986427	0.642965
Q9NTG7	90	0	0.642965
Q9NTG7	91	0.986427	0.642965
Q9NTG7	92	0	0.66693
Q9NTG7	93	0	0.66693
Q9NTG7	94	0.503258	0.686693
Q9NTG7	95	1.44662	0.580873
Q9NTG7	96	0.503258	0.606031
Q9NTG7	97	0	0.606031
Q9NTG7	98	0.503258	0.537145
Q9NTG7	99	0.986427	0.605381
Q9NTG7	100	0	0.624701
Q9NTG7	101	0.503258	0.624701
Q9NTG7	102	0.503258	0.601693
Q9NTG7	103	0.503258	0.601693
Q9NTG7	104	0.918296	0.625658
Q9NTG7	105	0.503258	0.601693
Q9NTG7	106	1.44662	0.556771
Q9NTG7	107	0	0.532806
Q9NTG7	108	0	0.556771
Q9NTG7	109	2.41938	0.556771
Q9NTG7	110	1.39215	0.509798
Q9NTG7	111	0	0.556993
Q9NTG7	112	0.503258	0.580001
Q9NTG7	113	0	0.556036
Q9NTG7	114	0.503258	0.532071
Q9NTG7	115	0	0.488343
Q9NTG7	116	0.503258	0.488343
Q9NTG7	117	0	0.419456
Q9NTG7	118	0.503258	0.419456
Q9NTG7	119	0.503258	0.419456
Q9NTG7	120	0	0.304248
Q9NTG7	121	0.991076	0.237955
Q9NTG7	122	0.986427	0.237955
Q9NTG7	123	0	0.21399
Q9NTG7	124	0	0.21399
Q9NTG7	125	0	0.190026
Q9NTG7	126	0.503258	0.190026
Q9NTG7	127	0	0.230425
Q9NTG7	128	0	0.277619
Q9NTG7	129	0	0.253654
Q9NTG7	130	0	0.22969
Q9NTG7	131	0	0.22969
Q9NTG7	132	0	0.261436
Q9NTG7	133	0	0.283349
Q9NTG7	134	0	0.330322
Q9NTG7	135	0	0.330322
Q9NTG7	136	0	0.330322
Q9NTG7	137	1.35164	0.306357
Q9NTG7	138	0.991076	0.306357
Q9NTG7	139	0	0.306357
Q9NTG7	140	0	0.306357
Q9NTG7	141	0	0.353552
Q9NTG7	142	1.65774	0.377516
Q9NTG7	143	1.44662	0.435821
Q9NTG7	144	0.986427	0.479549
Q9NTG7	145	0	0.479549
Q9NTG7	146	0	0.479549
Q9NTG7	147	0	0.479549
Q9NTG7	148	0	0.415185
Q9NTG7	149	0	0.391956
Q9NTG7	150	0	0.391956
Q9NTG7	151	0.991076	0.438928
Q9NTG7	152	0.503258	0.462893
Q9NTG7	153	1.22439	0.467416
Q9NTG7	154	0.918296	0.462893
Q9NTG7	155	0	0.462893
Q9NTG7	156	0	0.462893
Q9NTG7	157	0	0.486858
Q9NTG7	158	0	0.545162
Q9NTG7	159	0.503258	0.611455
Q9NTG7	160	0	0.675819
Q9NTG7	161	0.986427	0.765341
Q9NTG7	162	0.503258	0.742112
Q9NTG7	163	1.75272	0.742112
Q9NTG7	164	1.35164	0.707772
Q9NTG7	165	0.986427	0.711016
Q9NTG7	166	0	0.757989
Q9NTG7	167	0.503258	0.822353
Q9NTG7	168	1.22439	0.846318
Q9NTG7	169	1.39215	0.846318
Q9NTG7	170	1.35164	0.891239
Q9NTG7	171	1.87996	0.891239
Q9NTG7	172	0.503258	0.891239
Q9NTG7	173	0.503258	0.936161
Q9NTG7	174	0.503258	0.852699
Q9NTG7	175	0.986427	0.857221
Q9NTG7	176	0.986427	0.810248
Q9NTG7	177	1.35164	0.874612
Q9NTG7	178	0.503258	0.93411
Q9NTG7	179	0	0.875806
Q9NTG7	180	1.44662	0.833478
Q9NTG7	181	0	0.769114
Q9NTG7	182	0.986427	0.679592
Q9NTG7	183	1.44662	0.679592
Q9NTG7	184	0	0.655627
Q9NTG7	185	1.44662	0.631662
Q9NTG7	186	0	0.58469
Q9NTG7	187	1.35164	0.537717
Q9NTG7	188	1.75272	0.56081
Q9NTG7	189	0	0.536845
Q9NTG7	190	0.503258	0.536845
Q9NTG7	191	0	0.532322
Q9NTG7	192	0	0.556287
Q9NTG7	193	0.503258	0.509314
Q9NTG7	194	0	0.484156
Q9NTG7	195	0	0.508121
Q9NTG7	196	0	0.475625
Q9NTG7	197	0	0.5511
Q9NTG7	198	1.83659	0.570198
Q9NTG7	199	0	0.486736
Q9NTG7	200	0	0.486736
Q9NTG7	201	1.35164	0.499162
Q9NTG7	202	0.503258	0.578102
Q9NTG7	203	0	0.578102
Q9NTG7	204	0.918296	0.554137
Q9NTG7	205	0.503258	0.554137
Q9NTG7	206	0.764205	0.554137
Q9NTG7	207	1.58496	0.622495
Q9NTG7	208	1.75272	0.666224
Q9NTG7	209	0	0.643131
Q9NTG7	210	0	0.643131
Q9NTG7	211	0.764205	0.643131
Q9NTG7	212	1.65774	0.578767
Q9NTG7	213	0	0.554802
Q9NTG7	214	0	0.554802
Q9NTG7	215	0	0.511074
Q9NTG7	216	0	0.487109
Q9NTG7	217	1.43552	0.450718
Q9NTG7	218	0.918296	0.375244
Q9NTG7	219	1.35164	0.291781
Q9NTG7	220	0	0.291781
Q9NTG7	221	0	0.291781
Q9NTG7	222	0	0.334331
Q9NTG7	223	0	0.334331
Q9NTG7	224	0	0.358295
Q9NTG7	225	0	0.38226
Q9NTG7	226	0	0.418651
Q9NTG7	227	0	0.533859
Q9NTG7	228	0	0.465501
Q9NTG7	229	0	0.445738
Q9NTG7	230	0	0.381374
Q9NTG7	231	0	0.381374
Q9NTG7	232	1.65774	0.425102
Q9NTG7	233	1.65774	0.425102
Q9NTG7	234	0.503258	0.425102
Q9NTG7	235	0.503258	0.425102
Q9NTG7	236	0.764205	0.425102
Q9NTG7	237	2.41938	0.449067
Q9NTG7	238	0	0.496039
Q9NTG7	239	0.503258	0.496039
Q9NTG7	240	0	0.496039
Q9NTG7	241	0	0.53243
Q9NTG7	242	0.918296	0.568821
Q9NTG7	243	0	0.526271
Q9NTG7	244	0	0.534788
Q9NTG7	245	0	0.510823
Q9NTG7	246	0	0.595479
Q9NTG7	247	0.503258	0.595479
Q9NTG7	248	0.986427	0.504235
Q9NTG7	249	0	0.623438
Q9NTG7	250	0	0.7041
Q9NTG7	251	0.764205	0.728065
Q9NTG7	252	0.764205	0.75203
Q9NTG7	253	0.764205	0.772665
Q9NTG7	254	1.83659	0.809056
Q9NTG7	255	0	0.809056
Q9NTG7	256	2.28104	0.809056
Q9NTG7	257	0.764205	0.833021
Q9NTG7	258	0.503258	0.833021
Q9NTG7	259	2.50326	0.833021
Q9NTG7	260	2.19716	0.941641
Q9NTG7	261	0.503258	0.965606
Q9NTG7	262	0.503258	0.95318
Q9NTG7	263	1.35164	0.960518
Q9NTG7	264	0.764205	1.02217
Q9NTG7	265	0	0.981682
Q9NTG7	266	0	0.981682
Q9NTG7	267	0.503258	0.952001
Q9NTG7	268	0.503258	0.962583
Q9NTG7	269	0.986427	0.938618
Q9NTG7	270	2.28104	0.84338
Q9NTG7	271	0.503258	0.738754
Q9NTG7	272	0.503258	0.804311
Q9NTG7	273	0.918296	0.84471
Q9NTG7	274	2.05881	0.804311
Q9NTG7	275	0.986427	0.836278
Q9NTG7	276	0	0.919741
Q9NTG7	277	1.65774	0.966714
Q9NTG7	278	0.986427	0.942749
Q9NTG7	279	0	1.00624
Q9NTG7	280	0.503258	1.00624
Q9NTG7	281	0	0.987143
Q9NTG7	282	1.87996	0.999569
Q9NTG7	283	1.35164	1.06306
Q9NTG7	284	0.503258	1.11737
Q9NTG7	285	1.43552	1.0433
Q9NTG7	286	1.75272	1.02728
Q9NTG7	287	0.986427	1.02728
Q9NTG7	288	0	0.979291
Q9NTG7	289	1.83659	1.03954
Q9NTG7	290	0.986427	1.03954
Q9NTG7	291	1.87996	1.10844
Q9NTG7	292	0.764205	1.16386
Q9NTG7	293	1.83659	1.12617
Q9NTG7	294	2.05881	1.11365
Q9NTG7	295	0.503258	1.14955
Q9NTG7	296	0.650022	1.13168
Q9NTG7	297	0	1.09028
Q9NTG7	298	0.650022	1.0977
Q9NTG7	299	2.25163	1.18213
Q9NTG7	300	0	1.1276
Q9NTG7	301	1.95021	1.14043
Q9NX18	1	1.06128	1.02823
Q9NX18	2	1.84237	0.942545
Q9NX18	3	1.06128	0.870041
Q9NX18	4	0.543564	0.807895
Q9NX18	5	1.75	0.830625
Q9NX18	6	1.06128	0.850513
Q9NX18	7	0.543564	0.868061
Q9NX18	8	1.06128	0.88366
Q9NX18	9	0.543564	0.897616
Q9NX18	10	1.29879	0.852736
Q9NX18	11	0.543564	0.812129
Q9NX18	12	0	0.789767
Q9NX18	13	0	0.702035
Q9NX18	14	0	0.651498
Q9NX18	15	1.14883	0.625614
Q9NX18	16	1.14883	0.542281
Q9NX18	17	1.14883	0.519918
Q9NX18	18	1.14883	0.494034
Q9NX18	19	1.14883	0.443497
Q9NX18	20	0	0.47232
Q9NX18	21	0	0.47232
Q9NX18	22	0.591673	0.446436
Q9NX18	23	0	0.520188
Q9NX18	24	0	0.570725
Q9NX18	25	0	0.609357
Q9NX18	26	0	0.616498
Q9NX18	27	0.591673	0.561792
Q9NX18	28	0	0.507085
Q9NX18	29	0	0.478263
Q9NX18	30	1.14883	0.423556
Q9NX18	31	1.29879	0.423556
Q9NX18	32	0	0.44944
Q9NX18	33	1.54879	0.421266
Q9NX18	34	1.06128	0.44715
Q9NX18	35	0.811278	0.44715
Q9NX18	36	1.29879	0.473034
Q9NX18	37	0	0.473034
Q9NX18	38	0	0.444859
Q9NX18	39	0.543564	0.444859
Q9NX18	40	0	0.470743
Q9NX18	41	0	0.416036
Q9NX18	42	0.543564	0.354189
Q9NX18	43	0	0.354189
Q9NX18	44	0.543564	0.306321
Q9NX18	45	0	0.255784
Q9NX18	46	0.543564	0.217152
Q9NX18	47	0	0.155304
Q9NX18	48	0	0.181188
Q9NX18	49	0	0.207072
Q9NX18	50	0.543564	0.181188
Q9NX18	51	0	0.181188
Q9NX18	52	0	0.207072
Q9NX18	53	0	0.243036
Q9NX18	54	0.543564	0.304883
Q9NX18	55	0	0.278999
Q9NX18	56	0	0.381648
Q9NX18	57	0	0.458414
Q9NX18	58	0.543564	0.458414
Q9NX18	59	0.543564	0.497046
Q9NX18	60	0	0.52293
Q9NX18	61	0	0.570798
Q9NX18	62	0.543564	0.596682
Q9NX18	63	1.29879	0.596682
Q9NX18	64	1.29879	0.65853
Q9NX18	65	0	0.694493
Q9NX18	66	2.15564	0.694493
Q9NX18	67	2.15564	0.694493
Q9NX18	68	0	0.720377
Q9NX18	69	0.811278	0.694493
Q9NX18	70	0.543564	0.668609
Q9NX18	71	1.54879	0.668609
Q9NX18	72	0.543564	0.719146
Q9NX18	73	0	0.719146
Q9NX18	74	1.29879	0.683183
Q9NX18	75	1.29879	0.647219
Q9NX18	76	0	0.673103
Q9NX18	77	0	0.570454
Q9NX18	78	0.543564	0.467804
Q9NX18	79	0	0.506437
Q9NX18	80	0	0.493688
Q9NX18	81	0	0.467804
Q9NX18	82	1.06128	0.419936
Q9NX18	83	0.543564	0.419936
Q9NX18	84	0.543564	0.44582
Q9NX18	85	0.543564	0.457725
Q9NX18	86	0.543564	0.446415
Q9NX18	87	0	0.485047
Q9NX18	88	0	0.535584
Q9NX18	89	0.811278	0.571547
Q9NX18	90	0.543564	0.571547
Q9NX18	91	0	0.597431
Q9NX18	92	0.543564	0.671184
Q9NX18	93	0.543564	0.671184
Q9NX18	94	0.543564	0.695837
Q9NX18	95	1.54879	0.72049
Q9NX18	96	1.06128	0.694606
Q9NX18	97	0.811278	0.694606
Q9NX18	98	1.06128	0.694606
Q9NX18	99	1.29879	0.72049
Q9NX18	100	0	0.789
Q9NX18	101	0.543564	0.813653
Q9NX18	102	1.54879	0.839537
Q9NX18	103	1.06128	0.859102
Q9NX18	104	1.06128	0.900154
Q9NX18	105	1.06128	0.87427
Q9NX18	106	0	0.862365
Q9NX18	107	0.543564	0.837712
Q9NX18	108	0	0.824964
Q9NX18	109	0.543564	0.800311
Q9NX18	110	2.25	0.800311
Q9NX18	111	1.06128	0.862158
Q9NX18	112	0.543564	0.862158
Q9NX18	113	0.954434	0.81429
Q9NX18	114	1.40564	0.789637
Q9NX18	115	0	0.7391
Q9NX18	116	1.29879	0.716738
Q9NX18	117	0.543564	0.744912
Q9NX18	118	0.543564	0.719028
Q9NX18	119	0.543564	0.747203
Q9NX18	120	1.29879	0.721319
Q9NX18	121	1.29879	0.614176
Q9NX18	122	0.543564	0.563639
Q9NX18	123	0.543564	0.537755
Q9NX18	124	0.543564	0.520481
Q9NX18	125	0	0.494647
Q9NX18	126	0.591673	0.549353
Q9NX18	127	0.591673	0.542212
Q9NX18	128	0	0.585811
Q9NX18	129	0.591673	0.587924
Q9NX18	130	0	0.590259
Q9NX18	131	0	0.550895
Q9NX18	132	0	0.506901
Q9NX18	133	0	0.50461
Q9NX18	134	0.591673	0.502013
Q9NX18	135	0.863121	0.499045
Q9NX18	136	1.14883	0.537433
Q9NX18	137	1.14883	0.532913
Q9NX18	138	1.45915	0.527571
Q9Y2Z2	1	2.66353	2.1763
Q9Y2Z2	2	2.11808	2.10733
Q9Y2Z2	3	2.22219	2.01183
Q9Y2Z2	4	2.55034	1.86813
Q9Y2Z2	5	1.86763	1.79994
Q9Y2Z2	6	2.22219	1.68745
Q9Y2Z2	7	2.04945	1.62842
Q9Y2Z2	8	3.0958	1.53795
Q9Y2Z2	9	2.00489	1.45701
Q9Y2Z2	10	1.27761	1.38416
Q9Y2Z2	11	1.86763	1.31825
Q9Y2Z2	12	1.34859	1.19141
Q9Y2Z2	13	0.865857	1.09055
Q9Y2Z2	14	0	1.02596
Q9Y2Z2	15	0.845351	0.904519
Q9Y2Z2	16	0	0.836512
Q9Y2Z2	17	0.684038	0.771925
Q9Y2Z2	18	0	0.69526
Q9Y2Z2	19	0	0.547842
Q9Y2Z2	20	0	0.452371
Q9Y2Z2	21	0	0.412461
Q9Y2Z2	22	0	0.323526
Q9Y2Z2	23	0	0.338971
Q9Y2Z2	24	0.865857	0.297739
Q9Y2Z2	25	0	0.337994
Q9Y2Z2	26	0.439497	0.358578
Q9Y2Z2	27	0.865857	0.358578
Q9Y2Z2	28	0.439497	0.346933
Q9Y2Z2	29	0	0.346933
Q9Y2Z2	30	0	0.399114
Q9Y2Z2	31	0.439497	0.399114
Q9Y2Z2	32	0	0.431687
Q9Y2Z2	33	1.67293	0.494648
Q9Y2Z2	34	0	0.574925
Q9Y2Z2	35	0.845351	0.622629
Q9Y2Z2	36	1.27761	0.643557
Q9Y2Z2	37	0	0.622629
Q9Y2Z2	38	0.439497	0.581398
Q9Y2Z2	39	0	0.619549
Q9Y2Z2	40	1.0958	0.640477
Q9Y2Z2	41	0	0.640477
Q9Y2Z2	42	0.684038	0.619549
Q9Y2Z2	43	1.32218	0.619549
Q9Y2Z2	44	1.68582	0.539885
Q9Y2Z2	45	1.86763	0.539885
Q9Y2Z2	46	0.439497	0.520559
Q9Y2Z2	47	0	0.45972
Q9Y2Z2	48	0	0.45972
Q9Y2Z2	49	1.24067	0.45972
Q9Y2Z2	50	0.439497	0.45972
Q9Y2Z2	51	0	0.407539
Q9Y2Z2	52	0	0.407539
Q9Y2Z2	53	0	0.374966
Q9Y2Z2	54	0	0.312005
Q9Y2Z2	55	0	0.292567
Q9Y2Z2	56	0.439497	0.203632
Q9Y2Z2	57	0	0.182704
Q9Y2Z2	58	0	0.215277
Q9Y2Z2	59	0.439497	0.215277
Q9Y2Z2	60	0	0.156197
Q9Y2Z2	61	0	0.135269
Q9Y2Z2	62	0	0.135269
Q9Y2Z2	63	0	0.135269
Q9Y2Z2	64	0	0.167842
Q9Y2Z2	65	1.27761	0.188771
Q9Y2Z2	66	0	0.257122
Q9Y2Z2	67	0	0.236193
Q9Y2Z2	68	0.684038	0.307199
Q9Y2Z2	69	0	0.328127
Q9Y2Z2	70	0	0.307199
Q9Y2Z2	71	0	0.396134
Q9Y2Z2	72	0	0.428707
Q9Y2Z2	73	0	0.449635
Q9Y2Z2	74	0.684038	0.494667
Q9Y2Z2	75	0.439497	0.515595
Q9Y2Z2	76	1.43537	0.475685
Q9Y2Z2	77	0	0.516916
Q9Y2Z2	78	1.49111	0.558147
Q9Y2Z2	79	0.439497	0.525574
Q9Y2Z2	80	0	0.525574
Q9Y2Z2	81	1.86763	0.525574
Q9Y2Z2	82	0.684038	0.59658
Q9Y2Z2	83	0.439497	0.637811
Q9Y2Z2	84	0.94566	0.637811
Q9Y2Z2	85	0.439497	0.605238
Q9Y2Z2	86	0.439497	0.584309
Q9Y2Z2	87	0.865857	0.515958
Q9Y2Z2	88	0.865857	0.536887
Q9Y2Z2	89	0	0.465881
Q9Y2Z2	90	0	0.465881
Q9Y2Z2	91	0	0.465881
Q9Y2Z2	92	1.49111	0.376946
Q9Y2Z2	93	0.865857	0.344373
Q9Y2Z2	94	0	0.344373
Q9Y2Z2	95	0	0.299341
Q9Y2Z2	96	0	0.278413
Q9Y2Z2	97	0	0.32849
Q9Y2Z2	98	0.439497	0.319832
Q9Y2Z2	99	0	0.278601
Q9Y2Z2	100	0.439497	0.311174
Q9Y2Z2	101	0	0.416993
Q9Y2Z2	102	0	0.514586
Q9Y2Z2	103	0	0.476153
Q9Y2Z2	104	0.439497	0.434922
Q9Y2Z2	105	0	0.514586
Q9Y2Z2	106	0	0.514586
Q9Y2Z2	107	1.49111	0.547159
Q9Y2Z2	108	0.684038	0.58839
Q9Y2Z2	109	0	0.644471
Q9Y2Z2	110	0.684038	0.665399
Q9Y2Z2	111	2.22219	0.665399
Q9Y2Z2	112	2.04945	0.71758
Q9Y2Z2	113	0.684038	0.738508
Q9Y2Z2	114	0	0.771082
Q9Y2Z2	115	1.67293	0.790408
Q9Y2Z2	116	0	0.870685
Q9Y2Z2	117	0.684038	0.911916
Q9Y2Z2	118	0.865857	0.893091
Q9Y2Z2	119	1.61719	0.923479
Q9Y2Z2	120	0.439497	0.923479
Q9Y2Z2	121	0.439497	0.951745
Q9Y2Z2	122	1.0958	0.887157
Q9Y2Z2	123	0.439497	0.789564
Q9Y2Z2	124	0.684038	0.828178
Q9Y2Z2	125	0.845351	0.869409
Q9Y2Z2	126	1.68582	0.87498
Q9Y2Z2	127	0.865857	0.935819
Q9Y2Z2	128	1.0958	0.964084
Q9Y2Z2	129	1.32218	0.984542
Q9Y2Z2	130	0	0.972141
Q9Y2Z2	131	1.27761	1.05459
Q9Y2Z2	132	0.865857	1.12704
Q9Y2Z2	133	0	1.15512
Q9Y2Z2	134	1.49492	1.15653
Q9Y2Z2	135	0.865857	1.14629
Q9Y2Z2	136	1.78993	1.18084
Q9Y2Z2	137	1.27761	1.18442
Q9Y2Z2	138	1.27761	1.16552
Q9Y2Z2	139	1.29546	1.22613
Q9Y2Z2	140	1.35678	1.16316
Q9Y2Z2	141	2.17095	1.19574
Q9Y2Z2	142	1.96096	1.19574
Q9Y2Z2	143	1.68548	1.17544
Q9Y2Z2	144	0.468996	1.17544
Q9Y2Z2	145	0.468996	1.10425
Q9Y2Z2	146	1.57095	1.06302
Q9Y2Z2	147	1.76096	0.977782
Q9Y2Z2	148	0.468996	0.916944
Q9Y2Z2	149	2.36852	0.856105
Q9Y2Z2	150	0	0.794416
Q9Y2Z2	151	0.684038	0.729808
Q9Y2Z2	152	1.27761	0.626429
Q9Y2Z2	153	0.439497	0.53305
Q9Y2Z2	154	0	0.452789
Q9Y2Z2	155	0	0.430456
Q9Y2Z2	156	0	0.408123
Q9Y2Z2	157	0	0.333316
Q9Y2Z2	158	0	0.24946
Q9Y2Z2	159	0	0.227127
Q9Y2Z2	160	0	0.11434
Q9Y2Z2	161	0	0.11434
Q9Y2Z2	162	0	0.0817672
Q9Y2Z2	163	0	0.0209284
Q9Y2Z2	164	0	0
Q9Y2Z2	165	0	0
Q9Y2Z2	166	0	0
Q9Y2Z2	167	0	0
Q9Y2Z2	168	0	0
Q9Y2Z2	169	0	0
Q9Y2Z2	170	0	0
Q9Y2Z2	171	0	0
Q9Y2Z2	172	0	0.0889349
Q9Y2Z2	173	0	0.12919
Q9Y2Z2	174	0	0.12919
Q9Y2Z2	175	0	0.150118
Q9Y2Z2	176	0	0.210957
Q9Y2Z2	177	0	0.316776
Q9Y2Z2	178	0	0.375855
Q9Y2Z2	179	0	0.476716
Q9Y2Z2	180	0	0.528897
Q9Y2Z2	181	0	0.617832
Q9Y2Z2	182	1.86763	0.63876
Q9Y2Z2	183	0.845351	0.63876
Q9Y2Z2	184	0	0.683792
Q9Y2Z2	185	0.439497	0.70472
Q9Y2Z2	186	1.27761	0.70472
Q9Y2Z2	187	2.22219	0.725648
Q9Y2Z2	188	1.24067	0.725648
Q9Y2Z2	189	2.11808	0.725648
Q9Y2Z2	190	1.0958	0.725648
Q9Y2Z2	191	1.86763	0.725648
Q9Y2Z2	192	0.439497	0.746577
Q9Y2Z2	193	0	0.690215
Q9Y2Z2	194	0.94566	0.762747
Q9Y2Z2	195	0.439497	0.814928
Q9Y2Z2	196	0	0.920834
Q9Y2Z2	197	0.439497	0.912176
Q9Y2Z2	198	0	0.806358
Q9Y2Z2	199	0	0.788509
Q9Y2Z2	200	0	0.72888
Q9Y2Z2	201	0	0.77756
Q9Y2Z2	202	0.439497	0.786218
Q9Y2Z2	203	0.684038	0.765289
Q9Y2Z2	204	2.36852	0.786218
Q9Y2Z2	205	1.0958	0.741186
Q9Y2Z2	206	2.66353	0.720258
Q9Y2Z2	207	1.0958	0.791264
Q9Y2Z2	208	0	0.770335
Q9Y2Z2	209	0.865857	0.802908
Q9Y2Z2	210	0.865857	0.900501
Q9Y2Z2	211	2.11808	0.92143
Q9Y2Z2	212	2.04945	0.966461
Q9Y2Z2	213	0	1.041
Q9Y2Z2	214	0.439497	1.00843
Q9Y2Z2	215	0	0.936875
Q9Y2Z2	216	0	0.884694
Q9Y2Z2	217	1.49111	0.81004
Q9Y2Z2	218	0	0.81004
Q9Y2Z2	219	0.684038	0.870879
Q9Y2Z2	220	2.04945	0.870879
Q9Y2Z2	221	0.439497	0.900653
Q9Y2Z2	222	0.94566	0.860631
Q9Y2Z2	223	2.00489	0.763038
Q9Y2Z2	224	0	0.783966
Q9Y2Z2	225	0.865857	0.763038
Q9Y2Z2	226	0	0.783966
Q9Y2Z2	227	1.0958	0.896753
Q9Y2Z2	228	1.0958	0.886586
Q9Y2Z2	229	1.27761	0.886586
Q9Y2Z2	230	0.865857	0.854013
Q9Y2Z2	231	1.49111	0.75642
Q9Y2Z2	232	1.27761	0.768065
Q9Y2Z2	233	0	0.723033
Q9Y2Z2	234	0.439497	0.627563
Q9Y2Z2	235	0	0.627563
Q9Y2Z2	236	0.439497	0.586331
Q9Y2Z2	237	2.36852	0.586331
Q9Y2Z2	238	1.27761	0.534151
Q9Y2Z2	239	0	0.527001
Q9Y2Z2	240	0	0.507394
Q9Y2Z2	241	0	0.487091
Q9Y2Z2	242	0.684038	0.480304
Q9Y2Z2	243	0	0.440394
Q9Y2Z2	244	0	0.485425
Q9Y2Z2	245	0	0.504751
Q9Y2Z2	246	0	0.504751
Q9Y2Z2	247	0	0.504751
Q9Y2Z2	248	0	0.489558
Q9Y2Z2	249	0.94566	0.489558
Q9Y2Z2	250	0.865857	0.58345
Q9Y2Z2	251	0.439497	0.668685
Q9Y2Z2	252	1.34859	0.762578
Q9Y2Z2	253	0.439497	0.851449
Q9Y2Z2	254	0.94566	0.90363
Q9Y2Z2	255	0.845351	0.90363
Q9Y2Z2	256	0	0.983907
Q9Y2Z2	257	0.439497	1.02514
Q9Y2Z2	258	2.04945	1.07247
Q9Y2Z2	259	1.27761	1.14948
Q9Y2Z2	260	1.97175	1.10445
Q9Y2Z2	261	1.78993	1.06322
Q9Y2Z2	262	1.97175	1.04229
Q9Y2Z2	263	2.55034	0.978072
Q9Y2Z2	264	1.0958	1.04608
Q9Y2Z2	265	0	1.06527
Q9Y2Z2	266	1.68582	1.11395
Q9Y2Z2	267	0.865857	1.24078
Q9Y2Z2	268	0.99403	1.24078
Q9Y2Z2	269	1.61719	1.16412
Q9Y2Z2	270	0	1.14451
Q9Y2Z2	271	0	1.13028
Q9Y2Z2	272	0	1.08628
Q9Y2Z2	273	0	1.04456
Q9Y2Z2	274	1.86763	0.964351
Q9Y2Z2	275	1.34859	0.91217
Q9Y2Z2	276	1.86763	0.91217
Q9Y2Z2	277	2.66353	0.852822
Q9Y2Z2	278	0.439497	0.832519
Q9Y2Z2	279	0.439497	0.826415
Q9Y2Z2	280	0.865857	0.749406
Q9Y2Z2	281	1.67293	0.770335
Q9Y2Z2	282	0.865857	0.822515
Q9Y2Z2	283	1.0958	0.822515
Q9Y2Z2	284	0.865857	0.86277
Q9Y2Z2	285	0	0.834674
Q9Y2Z2	286	0	0.850732
Q9Y2Z2	287	0.439497	0.782726
Q9Y2Z2	288	0.439497	0.744826
Q9Y2Z2	289	0.865857	0.833416
Q9Y2Z2	290	0	0.853719
Q9Y2Z2	291	0.439497	0.833416
Q9Y2Z2	292	1.0958	0.83403
Q9Y2Z2	293	0	0.844979
Q9Y2Z2	294	0.845351	0.813727
Q9Y2Z2	295	1.27761	0.833335
Q9Y2Z2	296	1.68582	0.833335
Q9Y2Z2	297	0.439497	0.874566
Q9Y2Z2	298	1.86763	0.874566
Q9Y2Z2	299	2.2999	0.95123
Q9Y2Z2	300	0.865857	0.930927
Q9Y2Z2	301	0.439497	0.971182
Q9Y2Z2	302	1.68582	1.04415
Q9Y2Z2	303	1.0958	1.0332
Q9Y2Z2	304	0.439497	1.08538
Q9Y2Z2	305	1.27761	1.0777
Q9Y2Z2	306	0	1.10367
Q9Y2Z2	307	0.865857	1.04432
Q9Y2Z2	308	0.439497	1.02339
Q9Y2Z2	309	2.04945	0.934458
Q9Y2Z2	310	0.439497	0.82494
Q9Y2Z2	311	0.845351	0.783708
Q9Y2Z2	312	1.97175	0.76278
Q9Y2Z2	313	0.865857	0.682503
Q9Y2Z2	314	1.0958	0.671553
Q9Y2Z2	315	0.684038	0.650625
Q9Y2Z2	316	1.82307	0.589786
Q9Y2Z2	317	0.439497	0.589786
Q9Y2Z2	318	0	0.589786
Q9Y2Z2	319	0	0.568858
Q9Y2Z2	320	0	0.471265
Q9Y2Z2	321	0	0.450337
Q9Y2Z2	322	0	0.43101
Q9Y2Z2	323	0	0.408123
Q9Y2Z2	324	0.865857	0.408123
Q9Y2Z2	325	0	0.477387
Q9Y2Z2	326	0	0.444814
Q9Y2Z2	327	0	0.378929
Q9Y2Z2	328	0.865857	0.378929
Q9Y2Z2	329	0	0.399858
Q9Y2Z2	330	0	0.399858
Q9Y2Z2	331	0	0.399858
Q9Y2Z2	332	0.439497	0.420786
Q9Y2Z2	333	1.49111	0.420786
Q9Y2Z2	334	0.865857	0.420786
Q9Y2Z2	335	2.55034	0.442516
Q9Y2Z2	336	0	0.483747
Q9Y2Z2	337	0.439497	0.483747
Q9Y2Z2	338	0.439497	0.572682
Q9Y2Z2	339	0.439497	0.583632
Q9Y2Z2	340	0	0.624863
Q9Y2Z2	341	0	0.624863
Q9Y2Z2	342	0.439497	0.624863
Q9Y2Z2	343	0	0.603934
Q9Y2Z2	344	0	0.532929
Q9Y2Z2	345	1.32218	0.532929
Q9Y2Z2	346	0.865857	0.411484
Q9Y2Z2	347	0	0.491329
Q9Y2Z2	348	1.86763	0.4704
Q9Y2Z2	349	1.0958	0.510311
Q9Y2Z2	350	0.865857	0.510311
Q9Y2Z2	351	0	0.58732
Q9Y2Z2	352	0	0.628551
Q9Y2Z2	353	0	0.696557
Q9Y2Z2	354	0	0.696557
Q9Y2Z2	355	0.865857	0.757396
Q9Y2Z2	356	0	0.77967
Q9Y2Z2	357	1.67674	0.802657
Q9Y2Z2	358	0	0.854838
Q9Y2Z2	359	1.27761	0.828864
Q9Y2Z2	360	0.439497	0.873844
Q9Y2Z2	361	1.61719	0.832613
Q9Y2Z2	362	0.865857	0.909622
Q9Y2Z2	363	1.86763	0.909622
Q9Y2Z2	364	0	0.909622
Q9Y2Z2	365	1.27761	0.93055
Q9Y2Z2	366	1.78993	0.948398
Q9Y2Z2	367	1.34859	0.980971
Q9Y2Z2	368	1.0958	0.98079
Q9Y2Z2	369	1.32218	1.05198
Q9Y2Z2	370	2.04037	1.092
Q9Y2Z2	371	0	1.14208
Q9Y2Z2	372	1.61719	1.06507
Q9Y2Z2	373	0	1.02384
Q9Y2Z2	374	0	0.934901
Q9Y2Z2	375	0.439497	0.934901
Q9Y2Z2	376	1.24067	0.874062
Q9Y2Z2	377	0.684038	0.788827
Q9Y2Z2	378	1.67293	0.724609
Q9Y2Z2	379	1.49492	0.672428
Q9Y2Z2	380	2.11808	0.609467
Q9Y2Z2	381	1.49111	0.512307
Q9Y2Z2	382	0	0.512307
Q9Y2Z2	383	0	0.435298
Q9Y2Z2	384	0	0.435298
Q9Y2Z2	385	0	0.435298
Q9Y2Z2	386	0	0.414369
Q9Y2Z2	387	0	0.35529
Q9Y2Z2	388	0	0.322716
Q9Y2Z2	389	0	0.243053
Q9Y2Z2	390	0	0.171866
Q9Y2Z2	391	0	0.0710055
Q9Y2Z2	392	0	0
Q9Y2Z2	393	0	0
Q9Y2Z2	394	0	0
Q9Y2Z2	395	0	0
Q9Y2Z2	396	0	0
Q9Y2Z2	397	0	0
Q9Y2Z2	398	0	0.0209284
Q9Y2Z2	399	0	0.0209284
Q9Y2Z2	400	0	0.0209284
Q9Y2Z2	401	0	0.0209284
Q9Y2Z2	402	0	0.0209284
Q9Y2Z2	403	0	0.0418569
Q9Y2Z2	404	0	0.0418569
Q9Y2Z2	405	0	0.0418569
Q9Y2Z2	406	0	0.0891916
Q9Y2Z2	407	0	0.160197
Q9Y2Z2	408	0.439497	0.201428
Q9Y2Z2	409	0	0.201428
Q9Y2Z2	410	0	0.24266
Q9Y2Z2	411	0	0.263588
Q9Y2Z2	412	0	0.310923
Q9Y2Z2	413	0.439497	0.420442
Q9Y2Z2	414	0	0.48128
Q9Y2Z2	415	0	0.533461
Q9Y2Z2	416	0.99403	0.533461
Q9Y2Z2	417	1.49111	0.55439
Q9Y2Z2	418	0.865857	0.595621
Q9Y2Z2	419	0	0.663195
Q9Y2Z2	420	0.865857	0.724034
Q9Y2Z2	421	0.439497	0.744962
Q9Y2Z2	422	0.99403	0.786193
Q9Y2Z2	423	2.2999	0.826448
Q9Y2Z2	424	1.27761	0.826448
Q9Y2Z2	425	1.0958	0.826448
Q9Y2Z2	426	0	0.866703
Q9Y2Z2	427	0.439497	0.819368
Q9Y2Z2	428	0.865857	0.748363
Q9Y2Z2	429	1.85856	0.707132
Q9Y2Z2	430	1.27761	0.707132
Q9Y2Z2	431	0.439497	0.6659
Q9Y2Z2	432	0.865857	0.644972
Q9Y2Z2	433	0.845351	0.597637
Q9Y2Z2	434	0.439497	0.488118
Q9Y2Z2	435	0	0.42728
Q9Y2Z2	436	0.845351	0.375099
Q9Y2Z2	437	0	0.375099
Q9Y2Z2	438	0	0.35417
Q9Y2Z2	439	0	0.312939
Q9Y2Z2	440	0	0.224436
Q9Y2Z2	441	0	0.163598
Q9Y2Z2	442	0	0.142669
Q9Y2Z2	443	0	0.101438
Q9Y2Z2	444	0	0.120263
Q9Y2Z2	445	0	0.151515
Q9Y2Z2	446	0	0.151515
Q9Y2Z2	447	0	0.11126
Q9Y2Z2	448	0	0.152492
Q9Y2Z2	449	0	0.152492
Q9Y2Z2	450	0	0.152492
Q9Y2Z2	451	0	0.223497
Q9Y2Z2	452	0	0.284336
Q9Y2Z2	453	0	0.325567
Q9Y2Z2	454	1.24067	0.386406
Q9Y2Z2	455	1.0958	0.504583
Q9Y2Z2	456	0	0.607566
Q9Y2Z2	457	0	0.687229
Q9Y2Z2	458	0.865857	0.72846
Q9Y2Z2	459	0	0.72846
Q9Y2Z2	460	0	0.72846
Q9Y2Z2	461	1.49111	0.789299
Q9Y2Z2	462	1.27761	0.84148
Q9Y2Z2	463	0.865857	0.938641
Q9Y2Z2	464	1.27761	0.99772
Q9Y2Z2	465	2.48171	0.938641
Q9Y2Z2	466	2.16264	0.88646
Q9Y2Z2	467	1.67293	0.88646
Q9Y2Z2	468	0.865857	0.919033
Q9Y2Z2	469	0	0.89873
Q9Y2Z2	470	0	0.89873
Q9Y2Z2	471	1.27761	0.919659
Q9Y2Z2	472	1.0958	0.848653
Q9Y2Z2	473	2.04037	0.787814
Q9Y2Z2	474	1.24067	0.746583
Q9Y2Z2	475	0	0.685744
Q9Y2Z2	476	0	0.567568
Q9Y2Z2	477	0	0.464585
Q9Y2Z2	478	0.684038	0.384921
Q9Y2Z2	479	0.439497	0.364618
Q9Y2Z2	480	0	0.416799
Q9Y2Z2	481	0.439497	0.45803
Q9Y2Z2	482	0	0.397191
Q9Y2Z2	483	0	0.365939
Q9Y2Z2	484	0	0.355591
Q9Y2Z2	485	0	0.296512
Q9Y2Z2	486	0	0.296512
Q9Y2Z2	487	0	0.296512
Q9Y2Z2	488	0	0.296512
Q9Y2Z2	489	0.439497	0.263938
Q9Y2Z2	490	1.0958	0.263938
Q9Y2Z2	491	0.865857	0.263938
Q9Y2Z2	492	0	0.24301
Q9Y2Z2	493	0.439497	0.24301
Q9Y2Z2	494	1.82307	0.290345
Q9Y2Z2	495	0	0.290345
Q9Y2Z2	496	0	0.290345
Q9Y2Z2	497	0	0.290345
Q9Y2Z2	498	0	0.342526
Q9Y2Z2	499	0	0.363454
Q9Y2Z2	500	0.439497	0.342526
Q9Y2Z2	501	0	0.290345
Q9Y2Z2	502	0	0.249114
Q9Y2Z2	503	0	0.249114
Q9Y2Z2	504	0.99403	0.228185
Q9Y2Z2	505	0	0.141372
Q9Y2Z2	506	0	0.141372
Q9Y2Z2	507	0	0.250891
Q9Y2Z2	508	1.0958	0.250891
Q9Y2Z2	509	0.439497	0.250891
Q9Y2Z2	510	0	0.27182
Q9Y2Z2	511	0	0.36041
Q9Y2Z2	512	0	0.401641
Q9Y2Z2	513	0	0.434215
Q9Y2Z2	514	0	0.514492
Q9Y2Z2	515	0	0.514351
Q9Y2Z2	516	0	0.566532
Q9Y2Z2	517	2.2999	0.664125
Q9Y2Z2	518	0	0.685053
Q9Y2Z2	519	0	0.674104
Q9Y2Z2	520	0.439497	0.674104
Q9Y2Z2	521	2.2999	0.674104
Q9Y2Z2	522	0.865857	0.763038
Q9Y2Z2	523	0.684038	0.823877
Q9Y2Z2	524	1.68582	0.823877
Q9Y2Z2	525	0.991076	0.865108
Q9Y2Z2	526	1.0958	0.954043
Q9Y2Z2	527	2.04945	1.03371
Q9Y2Z2	528	0.439497	0.956761
Q9Y2Z2	529	0.865857	1.08033
Q9Y2Z2	530	0.439497	1.17749
Q9Y2Z2	531	0	1.21564
Q9Y2Z2	532	1.86763	1.18578
Q9Y2Z2	533	1.27761	1.20751
Q9Y2Z2	534	0	1.2546
Q9Y2Z2	535	0.865857	1.17433
Q9Y2Z2	536	1.86763	1.2068
Q9Y2Z2	537	1.67293	1.24355
Q9Y2Z2	538	0.684038	1.19814
Q9Y2Z2	539	2.59491	1.22939
Q9Y2Z2	540	2.04037	1.25917
Q9Y2Z2	541	1.24067	1.34406
Q9Y2Z2	542	1.67293	1.36498
Q9Y2Z2	543	1.32218	1.34705
Q9Y2Z2	544	1.67293	1.32745
Q9Y2Z2	545	0	1.39041
Q9Y2Z2	546	1.67293	1.45216
Q9Y2Z2	547	1.86763	1.43423
Q9Y2Z2	548	1.0958	1.40675
Q9Y2Z2	549	1.0958	1.48865
Q9Y2Z2	550	1.49111	1.47956
Q9Y2Z2	551	2.22219	1.42363
Q9Y2Z2	552	0.439497	1.36455
Q9Y2Z2	553	1.49111	1.35589
Q9Y2Z2	554	0.865857	1.39875
Q9Y2Z2	555	1.32218	1.39875
Q9Y2Z2	556	2.16264	1.39875
Q9Y2Z2	557	1.49111	1.31909
Q9Y2Z2	558	1.0958	1.28233
Q9Y2Z2	559	2.40401	1.25108
Q9Y2Z2	560	2.40401	1.2874
Q9Y2Z2	561	0.865857	1.31029
Q9Y2Z2	562	0	1.29836
Q9Y2Z2	563	1.49111	1.32962
Q9Y2Z2	564	2.22219	1.25861
Q9Y2Z2	565	1.67293	1.21738
Q9Y2Z2	566	0	1.26394
Q9Y2Z2	567	0	1.2824
Q9Y2Z2	568	1.0958	1.27561
Q9Y2Z2	569	0.439497	1.28804
Q9Y2Z2	570	1.85856	1.25382
Q9Y2Z2	571	1.97175	1.18325
Q9Y2Z2	572	1.97175	1.20371
Q9Y2Z2	573	1.0958	1.26279
Q9Y2Z2	574	0	1.21271
Q9Y2Z2	575	0	1.16597
Q9Y2Z2	576	2.2999	1.11888
Q9Y2Z2	577	2.55034	1.19916
Q9Y2Z2	578	1.34859	1.22009
Q9Y2Z2	579	1.35678	1.1679
Q9Y2Z2	580	1.68548	1.14698
Q9Y2Z2	581	0.921928	1.14741
Q9Y2Z2	582	1.29546	1.09475
Q9Y2Z2	583	1.24067	1.09845
Q9Y2Z2	584	0.439497	1.11727
Q9Y2Z2	585	1.24067	1.19694
Q9Y2Z2	586	0.684038	1.24912
Q9Y2Z2	587	1.68582	1.21926
Q9Y2Z2	588	0.439497	1.21229
Q9Y2Z2	589	0	1.28357
Q9Y2Z2	590	0	1.23989
Q9Y2Z2	591	1.86763	1.23929
Q9Y2Z2	592	0.865857	1.3103
Q9Y2Z2	593	2.04945	1.3425
Q9Y2Z2	594	1.49111	1.37889
Q9Y2Z2	595	1.67293	1.3992
Q9Y2Z2	596	1.0958	1.3923
Q9Y2Z2	597	1.67293	1.43939
Q9Y2Z2	598	2.40401	1.35911
Q9Y2Z2	599	2.84535	1.4277
Q9Y2Z2	600	0.439497	1.47468
Q9Y2Z2	601	1.67293	1.54541
Q9Y2Z2	602	2.41309	1.57792
Q9Y2Z2	603	1.97175	1.65814
Q9Y2Z2	604	2.00489	1.66636
Q9Y2Z2	605	0.865857	1.67502
Q9Y2Z2	606	1.0958	1.63659
Q9Y2Z2	607	1.67293	1.62466
Q9Y2Z2	608	0	1.616
Q9Y2Z2	609	1.87996	1.57253
Q9Y2Z2	610	0.986427	1.43704
Q9Y2Z2	611	1.48548	1.41611
Q9Y2Z2	612	2.55034	1.33645
Q9Y2Z2	613	2.55034	1.24247
Q9Y2Z2	614	2.22219	1.14858
Q9Y2Z2	615	1.67293	1.07403
Q9Y2Z2	616	0.865857	1.13862
Q9Y2Z2	617	0.845351	1.08644
Q9Y2Z2	618	1.49111	1.06761
Q9Y2Z2	619	1.49111	1.18209
Q9Y2Z2	620	0	1.19839
Q9Y2Z2	621	0	1.22842
Q9Y2Z2	622	0	1.28452
Q9Y2Z2	623	0.439497	1.29857
Q9Y2Z2	624	0	1.19805
Q9Y2Z2	625	0.439497	1.16924
Q9Y2Z2	626	2.22219	1.16059
Q9Y2Z2	627	0	1.18019
Q9Y2Z2	628	1.27761	1.20078
Q9Y2Z2	629	2.40401	1.20962
Q9Y2Z2	630	2.22219	1.19945
Q9Y2Z2	631	1.61719	1.24068
Q9Y2Z2	632	2.66353	1.29286
Q9Y2Z2	633	2.84535	1.35582
Q9Y2Z2	634	0.439497	1.37515
Q9Y2Z2	635	1.61719	1.39608
Q9Y2Z2	636	1.49111	1.42733
Q9Y2Z2	637	1.27761	1.34244
Q9Y2Z2	638	1.27761	1.43137
Q9Y2Z2	639	1.67674	1.40311
Q9Y2Z2	640	1.27761	1.28863
Q9Y2Z2	641	0.865857	1.30965
Q9Y2Z2	642	1.0958	1.28482
Q9Y2Z2	643	1.32218	1.23499
Q9Y2Z2	644	0.845351	1.0995
Q9Y2Z2	645	0.439497	1.0995
Q9Y2Z2	646	1.0958	1.0935
Q9Y2Z2	647	0.439497	1.07467
Q9Y2Z2	648	1.86763	1.09368
Q9Y2Z2	649	0.684038	1.07657
Q9Y2Z2	650	0	1.04063
Q9Y2Z2	651	2.66353	1.07695
Q9Y2Z2	652	1.0958	1.07695
Q9Y2Z2	653	1.61719	1.0457
Q9Y2Z2	654	0	0.982735
Q9Y2Z2	655	0.439497	1.06931
Q9Y2Z2	656	1.49111	1.04839
Q9Y2Z2	657	1.0958	1.03744
Q9Y2Z2	658	1.67674	1.03744
Q9Y2Z2	659	0.918296	0.96943
Q9Y2Z2	660	0.921928	0.957785
Q9Y2Z2	661	2.04037	0.957785
Q9Y2Z2	662	0.865857	0.928543
Q9Y2Z2	663	0.439497	0.982614
Q9Y2Z2	664	0	0.97661
Q9Y2Z2	665	2.66353	0.997539
Q9Y2Z2	666	0	0.97661
Q9Y2Z2	667	0.865857	0.97661
Q9Y2Z2	668	0.439497	0.945358
Q9Y2Z2	669	0.439497	0.898086
Q9Y2Z2	670	0.439497	0.886931
Q9Y2Z2	671	0	0.84303
Q9Y2Z2	672	2.04945	0.766798
Q9Y2Z2	673	2.23127	0.766798
Q9Y2Z2	674	1.49111	0.745869
Q9Y2Z2	675	0.439497	0.766798
Q9Y2Z2	676	0	0.681194
Q9Y2Z2	677	1.49111	0.681194
Q9Y2Z2	678	0.439497	0.692144
Q9Y2Z2	679	0.684038	0.671215
Q9Y2Z2	680	0.684038	0.671215
Q9Y2Z2	681	0	0.691518
Q9Y2Z2	682	0.439497	0.712446
Q9Y2Z2	683	0.865857	0.635782
Q9Y2Z2	684	0	0.593749
Q9Y2Z2	685	0.439497	0.583583
Q9Y2Z2	686	0.865857	0.583583
Q9Y2Z2	687	0	0.624814
Q9Y2Z2	688	1.0958	0.59504
Q9Y2Z2	689	0	0.633191
Q9Y2Z2	690	0.439497	0.621546
Q9Y2Z2	691	0.865857	0.648052
Q9Y2Z2	692	0.439497	0.757571
Q9Y2Z2	693	0.439497	0.834236
Q9Y2Z2	694	1.34859	0.898823
Q9Y2Z2	695	1.27761	0.987758
Q9Y2Z2	696	0.439497	1.07635
Q9Y2Z2	697	0.865857	1.15656
Q9Y2Z2	698	0.865857	1.28258
Q9Y2Z2	699	1.24067	1.31374
Q9Y2Z2	700	0.439497	1.42021
Q9Y2Z2	701	1.24067	1.50062
Q9Y2Z2	702	2.2999	1.53486
Q9Y2Z2	703	2.04945	1.62115
Q9Y2Z2	704	2.22219	1.66922
Q9Y2Z2	705	1.86763	1.69273
Q9Y2Z2	706	2.2999	1.66006
Q9Y2Z2	707	2.55034	1.72687
Q9Y2Z2	708	2.64644	1.74034
Q9Y2Z2	709	1.75	1.80558
Q9Y2Z2	710	2.23593	1.80121
Q9Y2Z2	711	2.12809	1.84977
Q9Y2Z2	712	1.58496	1.87604
Q9Y2Z2	713	2.25163	1.76652
Q9Y2Z2	714	1.44882	1.66893
Q9Y2Z2	715	1.84237	1.56311
Q9Y2Z2	716	0.591673	1.47418
Q9Y2Z2	717	1.84237	1.36466
Q9Y2Z2	718	1.14883	1.24321
Q9Y2Z2	719	2.23593	1.11719
Q9Y2Z2	720	1.14883	1.03386
Q9Y2Z2	721	1.45915	0.927387
Q9Y2Z2	722	1.79248	0.82605
Q9Y2Z2	723	0	0.750575
Q9Y2Z2	724	0	0.643355
Q9Y2Z2	725	0	0.621983
Q9Y2Z2	726	0	0.619607
Q9Y2Z2	727	0	0.676789
Q9Y2Z2	728	0	0.648658
Q9Y2Z2	729	0	0.653553
Q9Y2Z2	730	0	0.638428
Q9Y2Z2	731	0	0.62745
Q9Y2Z2	732	0	0.643323
Q9Y2Z2	733	0	0.62745
Q9Y2Z2	734	0	0.658403
Q9Y2Z2	735	1	0.691323
Q9Y2Z2	736	1.79248	0.727709
Q9Y2Z2	737	1.79248	0.768137
Q9Y2Z2	738	1.25163	0.813321
Q9Y2Z2	739	1.25163	0.864154
Q9Y2Z2	740	1.9183	0.921764
Q9Y2Z2	741	0.918296	0.987605
Q9Y2Z2	742	1.79248	1.06357
Q9Y2Z2	743	1.45915	1.15221
Q9Y2Z2	744	0.650022	1.25695
P11177	1	2.04644	0.564329
P11177	2	0.468996	0.600635
P11177	3	1.37095	0.643416
P11177	4	0	0.597457
P11177	5	0	0.588893
P11177	6	0	0.552087
P11177	7	0.881291	0.562078
P11177	8	0	0.58207
P11177	9	0.970951	0.551434
P11177	10	0	0.523863
P11177	11	0.468996	0.533294
P11177	12	1	0.482081
P11177	13	1.15678	0.459748
P11177	14	0	0.394464
P11177	15	0.468996	0.416797
P11177	16	0	0.43913
P11177	17	0.721928	0.43913
P11177	18	0.921928	0.397164
P11177	19	0	0.397164
P11177	20	0	0.350928
P11177	21	0.721928	0.350928
P11177	22	0.970951	0.328595
P11177	23	0	0.280976
P11177	24	0	0.225892
P11177	25	0.468996	0.225892
P11177	26	0.468996	0.203558
P11177	27	0	0.203558
P11177	28	0	0.169181
P11177	29	0	0.167246
P11177	30	0	0.167246
P11177	31	0	0.189579
P11177	32	0	0.155201
P11177	33	0	0.108966
P11177	34	0	0.108966
P11177	35	0	0.108966
P11177	36	0	0.0866325
P11177	37	0	0.0866325
P11177	38	0	0.0866325
P11177	39	0.881291	0.0866325
P11177	40	0	0.0866325
P11177	41	0.468996	0.0866325
P11177	42	0	0.128599
P11177	43	0	0.1725
P11177	44	0	0.1725
P11177	45	0	0.1725
P11177	46	0	0.1725
P11177	47	0.468996	0.1725
P11177	48	0	0.214466
P11177	49	0	0.214466
P11177	50	0	0.1725
P11177	51	0	0.1725
P11177	52	0.881291	0.150167
P11177	53	0.921928	0.1725
P11177	54	0	0.1725
P11177	55	0	0.1725
P11177	56	0	0.1725
P11177	57	0	0.1725
P11177	58	0.881291	0.150167
P11177	59	0	0.150167
P11177	60	0	0.150167
P11177	61	0	0.1725
P11177	62	0	0.1725
P11177	63	0.468996	0.130534
P11177	64	0	0.0866325
P11177	65	0	0.0866325
P11177	66	0	0.0866325
P11177	67	0	0.12101
P11177	68	0	0.12101
P11177	69	0	0.0790438
P11177	70	0	0.0790438
P11177	71	0.468996	0.0790438
P11177	72	0	0.0790438
P11177	73	0	0.101377
P11177	74	0	0.0790438
P11177	75	0	0.0790438
P11177	76	0	0.0790438
P11177	77	0.721928	0.0790438
P11177	78	0	0.0790438
P11177	79	0	0.0790438
P11177	80	0	0.0790438
P11177	81	0	0.0790438
P11177	82	0	0.0790438
P11177	83	0.468996	0.113421
P11177	84	0	0.113421
P11177	85	0	0.113421
P11177	86	0	0.113421
P11177	87	0	0.113421
P11177	88	0	0.0790438
P11177	89	0	0.0790438
P11177	90	0	0.0790438
P11177	91	0	0.122945
P11177	92	0.468996	0.122945
P11177	93	0.721928	0.122945
P11177	94	0	0.100612
P11177	95	0	0.142578
P11177	96	0	0.142578
P11177	97	0	0.207187
P11177	98	0	0.268875
P11177	99	0	0.333484
P11177	100	0	0.333484
P11177	101	0.921928	0.333484
P11177	102	0	0.333484
P11177	103	0	0.311151
P11177	104	0	0.276773
P11177	105	0.881291	0.276773
P11177	106	0	0.276773
P11177	107	1.35678	0.276773
P11177	108	1.29546	0.276773
P11177	109	1.35678	0.276773
P11177	110	0	0.276773
P11177	111	0	0.311151
P11177	112	0	0.289583
P11177	113	0	0.289583
P11177	114	0	0.289583
P11177	115	0	0.289583
P11177	116	0	0.247616
P11177	117	0	0.247616
P11177	118	0	0.183008
P11177	119	0	0.121319
P11177	120	0	0.0567107
P11177	121	0.721928	0.0790438
P11177	122	0.468996	0.0790438
P11177	123	0	0.101377
P11177	124	0	0.101377
P11177	125	0	0.101377
P11177	126	0	0.101377
P11177	127	0	0.143343
P11177	128	0	0.143343
P11177	129	0	0.143343
P11177	130	0	0.143343
P11177	131	0.468996	0.143343
P11177	132	0	0.108966
P11177	133	0.468996	0.0866325
P11177	134	0	0.0866325
P11177	135	0	0.12101
P11177	136	0	0.143343
P11177	137	0.881291	0.143343
P11177	138	0	0.177721
P11177	139	0	0.242528
P11177	140	0	0.284495
P11177	141	0	0.284495
P11177	142	0	0.262162
P11177	143	0	0.262162
P11177	144	0	0.274206
P11177	145	0.721928	0.274206
P11177	146	0.468996	0.274206
P11177	147	0	0.321825
P11177	148	0.721928	0.279859
P11177	149	1.36096	0.321825
P11177	150	0.881291	0.344158
P11177	151	0	0.344158
P11177	152	0	0.344158
P11177	153	0	0.344158
P11177	154	0.721928	0.408966
P11177	155	0	0.431299
P11177	156	0	0.396922
P11177	157	1	0.374588
P11177	158	0	0.374588
P11177	159	0.881291	0.415018
P11177	160	0.468996	0.35021
P11177	161	0	0.308244
P11177	162	0	0.308244
P11177	163	0	0.308244
P11177	164	1.36096	0.330577
P11177	165	0.468996	0.351284
P11177	166	0	0.351284
P11177	167	0	0.351284
P11177	168	0	0.347567
P11177	169	1.57095	0.409255
P11177	170	0	0.367289
P11177	171	0	0.379334
P11177	172	0	0.470854
P11177	173	0	0.551115
P11177	174	0.468996	0.664017
P11177	175	1.15678	0.654294
P11177	176	0	0.673927
P11177	177	0	0.717828
P11177	178	0.921928	0.740162
P11177	179	1.29546	0.762495
P11177	180	0	0.687687
P11177	181	0.721928	0.710021
P11177	182	1.92193	0.756256
P11177	183	1.68548	0.798223
P11177	184	2.37095	0.798223
P11177	185	1.15678	0.775889
P11177	186	0.881291	0.720805
P11177	187	0.921928	0.720805
P11177	188	0.468996	0.720805
P11177	189	0.468996	0.676903
P11177	190	0	0.637548
P11177	191	0.468996	0.659881
P11177	192	0.970951	0.625503
P11177	193	0.881291	0.60879
P11177	194	0	0.528529
P11177	195	0	0.499958
P11177	196	0	0.488775
P11177	197	0	0.493044
P11177	198	0	0.449143
P11177	199	0	0.497547
P11177	200	0.468996	0.475213
P11177	201	0.468996	0.522833
P11177	202	0	0.522833
P11177	203	1.57095	0.476597
P11177	204	0	0.456964
P11177	205	1.77095	0.541295
P11177	206	0.921928	0.541295
P11177	207	0.970951	0.575672
P11177	208	0	0.640281
P11177	209	1.48548	0.674658
P11177	210	0	0.696991
P11177	211	1	0.71856
P11177	212	0.468996	0.696226
P11177	213	0	0.696226
P11177	214	0.468996	0.70575
P11177	215	1.77095	0.780557
P11177	216	0	0.696226
P11177	217	0.721928	0.717133
P11177	218	1.35678	0.69323
P11177	219	0.721928	0.737132
P11177	220	0.468996	0.666395
P11177	221	0.921928	0.714014
P11177	222	0	0.710296
P11177	223	0	0.722341
P11177	224	1.77095	0.722341
P11177	225	1.57095	0.700007
P11177	226	0	0.615676
P11177	227	1.36096	0.615676
P11177	228	0.468996	0.623265
P11177	229	0.921928	0.558657
P11177	230	0	0.566245
P11177	231	1	0.566245
P11177	232	0.921928	0.522344
P11177	233	0.721928	0.522344
P11177	234	0	0.577429
P11177	235	0	0.493098
P11177	236	0	0.51167
P11177	237	0	0.576278
P11177	238	0.881291	0.566555
P11177	239	0	0.566555
P11177	240	0.881291	0.566555
P11177	241	0.468996	0.641362
P11177	242	0	0.593743
P11177	243	0	0.572175
P11177	244	1.15678	0.640701
P11177	245	0	0.640701
P11177	246	1.96096	0.640701
P11177	247	1.35678	0.675078
P11177	248	1.15678	0.675078
P11177	249	0.468996	0.633112
P11177	250	0.921928	0.655445
P11177	251	1.57095	0.635812
P11177	252	0	0.613479
P11177	253	0.468996	0.613479
P11177	254	2.16096	0.65738
P11177	255	0	0.602295
P11177	256	0	0.602295
P11177	257	0.721928	0.508916
P11177	258	0	0.466641
P11177	259	0	0.455457
P11177	260	0.468996	0.433124
P11177	261	0.468996	0.411556
P11177	262	0	0.336749
P11177	263	0	0.378715
P11177	264	0.921928	0.356382
P11177	265	0	0.253479
P11177	266	0	0.29738
P11177	267	0	0.319713
P11177	268	0.468996	0.349944
P11177	269	0.921928	0.372278
P11177	270	0	0.372278
P11177	271	0.468996	0.349944
P11177	272	0	0.371513
P11177	273	0.881291	0.415414
P11177	274	0	0.459315
P11177	275	0	0.415414
P11177	276	0.921928	0.459315
P11177	277	0.468996	0.539576
P11177	278	1.35678	0.539576
P11177	279	0.468996	0.517243
P11177	280	0	0.473342
P11177	281	0	0.473342
P11177	282	0.921928	0.506093
P11177	283	0.921928	0.570702
P11177	284	0.921928	0.528736
P11177	285	0	0.551069
P11177	286	0.921928	0.573402
P11177	287	1.68548	0.5295
P11177	288	0	0.568856
P11177	289	0	0.504247
P11177	290	0	0.504247
P11177	291	0	0.504247
P11177	292	1.15678	0.504247
P11177	293	1.35678	0.460346
P11177	294	0	0.416445
P11177	295	0.468996	0.394877
P11177	296	0.468996	0.41721
P11177	297	0	0.448115
P11177	298	1.29546	0.367855
P11177	299	0	0.367855
P11177	300	0.468996	0.433138
P11177	301	0	0.477039
P11177	302	0	0.547776
P11177	303	0	0.565164
P11177	304	0	0.500556
P11177	305	0.468996	0.544457
P11177	306	0.468996	0.586733
P11177	307	1.57095	0.629008
P11177	308	0	0.672909
P11177	309	0	0.675829
P11177	310	1.37095	0.730914
P11177	311	0.921928	0.773189
P11177	312	1.48548	0.807567
P11177	313	1.52193	0.887828
P11177	314	0	0.931729
P11177	315	0.921928	0.954062
P11177	316	1.35678	0.996338
P11177	317	1.35678	0.996338
P11177	318	0.921928	0.965432
P11177	319	1.35678	1.04024
P11177	320	1.15678	1.09225
P11177	321	1.35678	1.07758
P11177	322	0.721928	1.08623
P11177	323	1.68548	1.06274
P11177	324	0.921928	1.03405
P11177	325	0.468996	1.10298
P11177	326	1.35678	1.11591
P11177	327	0.468996	1.09739
P11177	328	0.921928	1.07577
P11177	329	1.57095	1.08976
Q8IYB8	1	1.14883	1.68446
Q8IYB8	2	2.12809	1.69601
Q8IYB8	3	0.811278	1.76173
Q8IYB8	4	0.986427	1.7693
Q8IYB8	5	1.44662	1.76287
Q8IYB8	6	1.44662	1.76942
Q8IYB8	7	1.22439	1.7752
Q8IYB8	8	2.36852	1.75003
Q8IYB8	9	2.11808	1.65792
Q8IYB8	10	2.55034	1.57503
Q8IYB8	11	2.2999	1.50002
Q8IYB8	12	1.82307	1.44532
Q8IYB8	13	2.55034	1.34398
Q8IYB8	14	1.86763	1.30535
Q8IYB8	15	1.67293	1.25838
Q8IYB8	16	1.86763	1.18949
Q8IYB8	17	1.86763	1.1206
Q8IYB8	18	1.32218	1.0623
Q8IYB8	19	0	0.949511
Q8IYB8	20	0	0.84865
Q8IYB8	21	0	0.727206
Q8IYB8	22	0	0.617687
Q8IYB8	23	0	0.530874
Q8IYB8	24	0	0.409429
Q8IYB8	25	0	0.320494
Q8IYB8	26	0	0.240831
Q8IYB8	27	0	0.151896
Q8IYB8	28	0	0.0629609
Q8IYB8	29	0	0
Q8IYB8	30	0	0
Q8IYB8	31	0	0
Q8IYB8	32	0	0
Q8IYB8	33	0	0.109519
Q8IYB8	34	0	0.203412
Q8IYB8	35	0	0.310632
Q8IYB8	36	0	0.395988
Q8IYB8	37	0	0.519555
Q8IYB8	38	0	0.634464
Q8IYB8	39	0	0.731914
Q8IYB8	40	0	0.812174
Q8IYB8	41	0	0.926729
Q8IYB8	42	0	0.974348
Q8IYB8	43	2.2999	1.05419
Q8IYB8	44	1.97175	1.10637
Q8IYB8	45	2.25163	1.15855
Q8IYB8	46	1.79248	1.15855
Q8IYB8	47	2.59491	1.20617
Q8IYB8	48	2.41309	1.25379
Q8IYB8	49	2.04644	1.30141
Q8IYB8	50	1.68548	1.34903
Q8IYB8	51	2.40564	1.39665
Q8IYB8	52	1	1.39665
Q8IYB8	53	1.67674	1.39665
Q8IYB8	54	1.0958	1.33103
Q8IYB8	55	1.0958	1.33052
Q8IYB8	56	0	1.27838
Q8IYB8	57	1	1.21536
Q8IYB8	58	1	1.15087
Q8IYB8	59	1	1.11563
Q8IYB8	60	1	1.05843
Q8IYB8	61	1	1.05845
Q8IYB8	62	0	0.985125
Q8IYB8	63	0	1.01451
Q8IYB8	64	0.921928	0.93467
Q8IYB8	65	1.96096	0.923721
Q8IYB8	66	1.15678	0.919159
Q8IYB8	67	0.468996	0.919159
Q8IYB8	68	1.24067	0.919159
Q8IYB8	69	1.67293	0.892468
Q8IYB8	70	0.845351	0.886081
Q8IYB8	71	1.68582	0.8993
Q8IYB8	72	0.865857	0.851681
Q8IYB8	73	1.61719	0.910761
Q8IYB8	74	0	1.00792
Q8IYB8	75	0.865857	0.996593
Q8IYB8	76	1	0.944445
Q8IYB8	77	0	0.950199
Q8IYB8	78	1	1.03368
Q8IYB8	79	0.439497	1.05161
Q8IYB8	80	0.865857	1.02249
Q8IYB8	81	1.27761	1.08514
Q8IYB8	82	0	1.04609
Q8IYB8	83	1.24067	1.08514
Q8IYB8	84	2.04037	1.06031
Q8IYB8	85	0.684038	1.08264
Q8IYB8	86	0.865857	1.06374
Q8IYB8	87	1.27761	1.03705
Q8IYB8	88	2.22219	1.07828
Q8IYB8	89	1.61719	1.03066
Q8IYB8	90	1.06128	1.03066
Q8IYB8	91	2.16096	1.03066
Q8IYB8	92	0.865857	1.04083
Q8IYB8	93	1.68582	1.08206
Q8IYB8	94	1.0958	1.02298
Q8IYB8	95	0.468996	0.978003
Q8IYB8	96	0.468996	0.966358
Q8IYB8	97	0.439497	1.02272
Q8IYB8	98	0.865857	1.00311
Q8IYB8	99	0	0.949475
Q8IYB8	100	0.439497	0.95231
Q8IYB8	101	0.865857	0.922702
Q8IYB8	102	1.49111	0.915269
Q8IYB8	103	0.865857	0.874038
Q8IYB8	104	0	0.838792
Q8IYB8	105	1.0958	0.827843
Q8IYB8	106	0.439497	0.80551
Q8IYB8	107	2.04945	0.824408
Q8IYB8	108	0.865857	0.844711
Q8IYB8	109	1.0958	0.80348
Q8IYB8	110	1.67674	0.874485
Q8IYB8	111	0.439497	0.874485
Q8IYB8	112	2.00489	0.885435
Q8IYB8	113	0	0.85566
Q8IYB8	114	0.94566	0.885435
Q8IYB8	115	0.865857	0.885435
Q8IYB8	116	0	0.918489
Q8IYB8	117	0.865857	0.986495
Q8IYB8	118	0.865857	0.933934
Q8IYB8	119	0	0.955663
Q8IYB8	120	1.49111	0.903482
Q8IYB8	121	0.439497	0.844566
Q8IYB8	122	1.0958	0.844566
Q8IYB8	123	0.865857	0.781669
Q8IYB8	124	1.49111	0.8229
Q8IYB8	125	0	0.777869
Q8IYB8	126	1.78993	0.757566
Q8IYB8	127	1.86763	0.798797
Q8IYB8	128	0.94566	0.778494
Q8IYB8	129	1.32218	0.758191
Q8IYB8	130	0	0.758191
Q8IYB8	131	0.439497	0.748025
Q8IYB8	132	0.439497	0.727096
Q8IYB8	133	0.684038	0.674915
Q8IYB8	134	0.865857	0.633684
Q8IYB8	135	0	0.639688
Q8IYB8	136	0.439497	0.660616
Q8IYB8	137	0.865857	0.646387
Q8IYB8	138	0.439497	0.628457
Q8IYB8	139	0.439497	0.646387
Q8IYB8	140	0	0.663089
Q8IYB8	141	1.27761	0.663089
Q8IYB8	142	0	0.642161
Q8IYB8	143	0	0.727051
Q8IYB8	144	0	0.735709
Q8IYB8	145	1.61719	0.727051
Q8IYB8	146	0.439497	0.806715
Q8IYB8	147	1.49111	0.837967
Q8IYB8	148	1.49111	0.817664
Q8IYB8	149	1.32218	0.844071
Q8IYB8	150	1.67293	0.844071
Q8IYB8	151	0	0.844071
Q8IYB8	152	0	0.868467
Q8IYB8	153	2.22219	0.889395
Q8IYB8	154	0.865857	0.921968
Q8IYB8	155	0.684038	0.921968
Q8IYB8	156	1.67293	0.844959
Q8IYB8	157	1.0958	0.865262
Q8IYB8	158	0.439497	0.871266
Q8IYB8	159	0.99403	0.847595
Q8IYB8	160	0.439497	0.825865
Q8IYB8	161	0	0.809163
Q8IYB8	162	1.78993	0.830091
Q8IYB8	163	0.439497	0.901097
Q8IYB8	164	0.684038	0.816206
Q8IYB8	165	0	0.795904
Q8IYB8	166	0	0.795904
Q8IYB8	167	0.865857	0.737168
Q8IYB8	168	1.61719	0.684988
Q8IYB8	169	0.99403	0.696633
Q8IYB8	170	0.865857	0.649298
Q8IYB8	171	1.32218	0.668624
Q8IYB8	172	0.439497	0.689553
Q8IYB8	173	1.49111	0.604318
Q8IYB8	174	0.439497	0.583389
Q8IYB8	175	0.439497	0.550816
Q8IYB8	176	0.684038	0.571745
Q8IYB8	177	0.439497	0.623925
Q8IYB8	178	0	0.582694
Q8IYB8	179	0.684038	0.505685
Q8IYB8	180	0	0.529537
Q8IYB8	181	0.845351	0.488306
Q8IYB8	182	0.439497	0.489563
Q8IYB8	183	0	0.489563
Q8IYB8	184	0	0.481519
Q8IYB8	185	0	0.46059
Q8IYB8	186	0.439497	0.439662
Q8IYB8	187	1.0958	0.407089
Q8IYB8	188	0	0.407089
Q8IYB8	189	0	0.44832
Q8IYB8	190	1.49492	0.415747
Q8IYB8	191	0	0.415747
Q8IYB8	192	1.34859	0.375492
Q8IYB8	193	0.439497	0.354563
Q8IYB8	194	1.32218	0.375492
Q8IYB8	195	0	0.476353
Q8IYB8	196	0	0.476353
Q8IYB8	197	0	0.507605
Q8IYB8	198	0.439497	0.455424
Q8IYB8	199	0.865857	0.455424
Q8IYB8	200	0	0.455424
Q8IYB8	201	0	0.405166
Q8IYB8	202	0	0.446397
Q8IYB8	203	0	0.382179
Q8IYB8	204	0.439497	0.36125
Q8IYB8	205	2.11808	0.330863
Q8IYB8	206	0	0.410526
Q8IYB8	207	1.0958	0.481532
Q8IYB8	208	0	0.481532
Q8IYB8	209	0	0.460603
Q8IYB8	210	0	0.419372
Q8IYB8	211	0.439497	0.478451
Q8IYB8	212	0.865857	0.49938
Q8IYB8	213	0	0.49938
Q8IYB8	214	0	0.546715
Q8IYB8	215	0.684038	0.525786
Q8IYB8	216	1.67293	0.424925
Q8IYB8	217	1.49111	0.424925
Q8IYB8	218	0	0.372745
Q8IYB8	219	0	0.372745
Q8IYB8	220	0	0.372745
Q8IYB8	221	1.24067	0.372745
Q8IYB8	222	0.439497	0.351816
Q8IYB8	223	0	0.310585
Q8IYB8	224	0.99403	0.310585
Q8IYB8	225	0	0.310585
Q8IYB8	226	0	0.319243
Q8IYB8	227	0	0.29176
Q8IYB8	228	0	0.26101
Q8IYB8	229	0	0.293583
Q8IYB8	230	0	0.334814
Q8IYB8	231	0	0.386995
Q8IYB8	232	0	0.327915
Q8IYB8	233	0	0.33956
Q8IYB8	234	0	0.360489
Q8IYB8	235	0	0.334082
Q8IYB8	236	0.865857	0.355011
Q8IYB8	237	1.0958	0.375939
Q8IYB8	238	0.845351	0.375939
Q8IYB8	239	0.684038	0.375939
Q8IYB8	240	0.865857	0.375939
Q8IYB8	241	1.0958	0.375939
Q8IYB8	242	0	0.375939
Q8IYB8	243	0.684038	0.375939
Q8IYB8	244	0.439497	0.375939
Q8IYB8	245	0.439497	0.375939
Q8IYB8	246	0.439497	0.41717
Q8IYB8	247	0.439497	0.375939
Q8IYB8	248	0	0.356332
Q8IYB8	249	0	0.356332
Q8IYB8	250	0	0.394764
Q8IYB8	251	0	0.374461
Q8IYB8	252	0	0.363511
Q8IYB8	253	0	0.363511
Q8IYB8	254	0	0.393286
Q8IYB8	255	0	0.433196
Q8IYB8	256	0.865857	0.433196
Q8IYB8	257	0	0.453499
Q8IYB8	258	0.684038	0.453499
Q8IYB8	259	0.845351	0.453499
Q8IYB8	260	1.49111	0.453499
Q8IYB8	261	0.439497	0.453499
Q8IYB8	262	0.865857	0.474427
Q8IYB8	263	0	0.474427
Q8IYB8	264	1.3093	0.474427
Q8IYB8	265	1.27761	0.474427
Q8IYB8	266	0.439497	0.474427
Q8IYB8	267	0.865857	0.454124
Q8IYB8	268	0.439497	0.543059
Q8IYB8	269	0	0.605957
Q8IYB8	270	0	0.624782
Q8IYB8	271	0	0.675221
Q8IYB8	272	0.439497	0.715131
Q8IYB8	273	0	0.747209
Q8IYB8	274	0	0.808048
Q8IYB8	275	0	0.806539
Q8IYB8	276	0	0.793035
Q8IYB8	277	0.439497	0.812361
Q8IYB8	278	1.86763	0.883917
Q8IYB8	279	2.00489	0.862988
Q8IYB8	280	1.24067	0.933994
Q8IYB8	281	2.55034	0.979025
Q8IYB8	282	1.27761	1.0116
Q8IYB8	283	1.53948	0.99067
Q8IYB8	284	1.27761	1.03092
Q8IYB8	285	1.27761	1.03092
Q8IYB8	286	0.99403	1.03092
Q8IYB8	287	0.845351	1.07216
Q8IYB8	288	2.36852	1.10341
Q8IYB8	289	0	1.04705
Q8IYB8	290	1.49111	1.03185
Q8IYB8	291	0.94566	1.03361
Q8IYB8	292	0.684038	0.933096
Q8IYB8	293	0	0.893185
Q8IYB8	294	0.845351	0.819877
Q8IYB8	295	0	0.759038
Q8IYB8	296	0	0.698199
Q8IYB8	297	0.865857	0.650864
Q8IYB8	298	1.0958	0.61061
Q8IYB8	299	0.684038	0.497823
Q8IYB8	300	1.68582	0.497823
Q8IYB8	301	1.27761	0.426817
Q8IYB8	302	0.439497	0.381786
Q8IYB8	303	0.439497	0.370141
Q8IYB8	304	0	0.391069
Q8IYB8	305	0	0.395846
Q8IYB8	306	0	0.395846
Q8IYB8	307	0	0.416775
Q8IYB8	308	0	0.427724
Q8IYB8	309	0	0.375543
Q8IYB8	310	0	0.34297
Q8IYB8	311	0	0.262693
Q8IYB8	312	0	0.201854
Q8IYB8	313	0.439497	0.180926
Q8IYB8	314	0.439497	0.159997
Q8IYB8	315	0.94566	0.159997
Q8IYB8	316	0	0.159997
Q8IYB8	317	0.439497	0.180926
Q8IYB8	318	1.0958	0.180926
Q8IYB8	319	0	0.180926
Q8IYB8	320	0	0.201854
Q8IYB8	321	0	0.243086
Q8IYB8	322	0	0.243086
Q8IYB8	323	0	0.275659
Q8IYB8	324	0	0.25473
Q8IYB8	325	0	0.281137
Q8IYB8	326	0	0.236105
Q8IYB8	327	0.439497	0.295185
Q8IYB8	328	0	0.274256
Q8IYB8	329	0	0.222076
Q8IYB8	330	0.439497	0.222076
Q8IYB8	331	0.865857	0.314279
Q8IYB8	332	0	0.335207
Q8IYB8	333	0.684038	0.335207
Q8IYB8	334	0	0.376438
Q8IYB8	335	0.99403	0.409012
Q8IYB8	336	0	0.480017
Q8IYB8	337	1.24067	0.521248
Q8IYB8	338	0	0.579983
Q8IYB8	339	0	0.612557
Q8IYB8	340	0	0.633485
Q8IYB8	341	1.93626	0.671636
Q8IYB8	342	0.439497	0.692752
Q8IYB8	343	0	0.713681
Q8IYB8	344	0.865857	0.702036
Q8IYB8	345	0.684038	0.702036
Q8IYB8	346	1.49111	0.654701
Q8IYB8	347	0.865857	0.706882
Q8IYB8	348	1.67293	0.647802
Q8IYB8	349	0.684038	0.647802
Q8IYB8	350	0.439497	0.647802
Q8IYB8	351	1.24067	0.706882
Q8IYB8	352	1.3093	0.720498
Q8IYB8	353	0.439497	0.699569
Q8IYB8	354	0.439497	0.763788
Q8IYB8	355	0	0.722556
Q8IYB8	356	0	0.710912
Q8IYB8	357	1.0958	0.660835
Q8IYB8	358	0	0.640532
Q8IYB8	359	0	0.623829
Q8IYB8	360	0	0.668265
Q8IYB8	361	1.24067	0.687591
Q8IYB8	362	2.22219	0.68935
Q8IYB8	363	0	0.667258
Q8IYB8	364	1.34859	0.752148
Q8IYB8	365	0	0.73122
Q8IYB8	366	0.439497	0.772451
Q8IYB8	367	0.439497	0.793379
Q8IYB8	368	0.439497	0.741199
Q8IYB8	369	1.32218	0.762127
Q8IYB8	370	1.61719	0.783055
Q8IYB8	371	0.845351	0.783055
Q8IYB8	372	1.27761	0.756549
Q8IYB8	373	0.845351	0.744623
Q8IYB8	374	2.22219	0.744623
Q8IYB8	375	0	0.680405
Q8IYB8	376	0.865857	0.680405
Q8IYB8	377	0.439497	0.659476
Q8IYB8	378	0	0.638548
Q8IYB8	379	0.439497	0.617619
Q8IYB8	380	0.439497	0.554659
Q8IYB8	381	0	0.47765
Q8IYB8	382	0.684038	0.469968
Q8IYB8	383	1.97175	0.409129
Q8IYB8	384	0	0.410106
Q8IYB8	385	0	0.325215
Q8IYB8	386	0	0.325215
Q8IYB8	387	0	0.304913
Q8IYB8	388	0	0.325215
Q8IYB8	389	0	0.366447
Q8IYB8	390	0	0.345518
Q8IYB8	391	0	0.345518
Q8IYB8	392	0.684038	0.38675
Q8IYB8	393	0	0.375105
Q8IYB8	394	0.865857	0.281212
Q8IYB8	395	0.439497	0.358221
Q8IYB8	396	0	0.379149
Q8IYB8	397	0.439497	0.400078
Q8IYB8	398	0.865857	0.441309
Q8IYB8	399	0.865857	0.462238
Q8IYB8	400	0	0.539247
Q8IYB8	401	0.439497	0.539247
Q8IYB8	402	0.865857	0.539247
Q8IYB8	403	0.439497	0.506673
Q8IYB8	404	0	0.506673
Q8IYB8	405	1.61719	0.465442
Q8IYB8	406	0.439497	0.485745
Q8IYB8	407	0.439497	0.485745
Q8IYB8	408	0.865857	0.464817
Q8IYB8	409	0.439497	0.423585
Q8IYB8	410	1.61719	0.382354
Q8IYB8	411	0	0.382354
Q8IYB8	412	0	0.361426
Q8IYB8	413	0	0.320194
Q8IYB8	414	0	0.320194
Q8IYB8	415	0	0.320194
Q8IYB8	416	0.865857	0.243185
Q8IYB8	417	0	0.284604
Q8IYB8	418	0	0.263676
Q8IYB8	419	0	0.222445
Q8IYB8	420	0	0.201516
Q8IYB8	421	0	0.124507
Q8IYB8	422	0	0.124507
Q8IYB8	423	0	0.195694
Q8IYB8	424	0.439497	0.216622
Q8IYB8	425	0	0.257853
Q8IYB8	426	0	0.257853
Q8IYB8	427	1.3093	0.237551
Q8IYB8	428	0	0.270124
Q8IYB8	429	0	0.291052
Q8IYB8	430	0	0.291052
Q8IYB8	431	0	0.291052
Q8IYB8	432	0	0.291052
Q8IYB8	433	1.49492	0.291052
Q8IYB8	434	0.439497	0.291052
Q8IYB8	435	0.865857	0.270124
Q8IYB8	436	0	0.270124
Q8IYB8	437	0.439497	0.270124
Q8IYB8	438	0.684038	0.207776
Q8IYB8	439	0.439497	0.207776
Q8IYB8	440	0	0.207776
Q8IYB8	441	0	0.207776
Q8IYB8	442	0	0.249008
Q8IYB8	443	0	0.249008
Q8IYB8	444	0	0.218076
Q8IYB8	445	0	0.197147
Q8IYB8	446	0	0.176845
Q8IYB8	447	0	0.176845
Q8IYB8	448	0	0.155916
Q8IYB8	449	0	0.170678
Q8IYB8	450	0	0.149749
Q8IYB8	451	0	0.190981
Q8IYB8	452	0.865857	0.26799
Q8IYB8	453	0	0.26799
Q8IYB8	454	0.845351	0.290323
Q8IYB8	455	0	0.3247
Q8IYB8	456	0.439497	0.389309
Q8IYB8	457	0	0.389309
Q8IYB8	458	0	0.389309
Q8IYB8	459	0.99403	0.411642
Q8IYB8	460	0	0.411642
Q8IYB8	461	0.865857	0.411642
Q8IYB8	462	1.61719	0.451897
Q8IYB8	463	0	0.431594
Q8IYB8	464	0.468996	0.525487
Q8IYB8	465	0.721928	0.530263
Q8IYB8	466	1.35678	0.607272
Q8IYB8	467	0	0.607272
Q8IYB8	468	0	0.670233
Q8IYB8	469	0.468996	0.691162
Q8IYB8	470	0	0.664755
Q8IYB8	471	0	0.705987
Q8IYB8	472	0.845351	0.664755
Q8IYB8	473	0.439497	0.587746
Q8IYB8	474	1.97175	0.587746
Q8IYB8	475	0.94566	0.565413
Q8IYB8	476	1.61719	0.551964
Q8IYB8	477	0.439497	0.487355
Q8IYB8	478	1.32218	0.487355
Q8IYB8	479	0.439497	0.487355
Q8IYB8	480	0.439497	0.465022
Q8IYB8	481	0.865857	0.465022
Q8IYB8	482	0	0.465022
Q8IYB8	483	0	0.476948
Q8IYB8	484	0	0.488593
Q8IYB8	485	0	0.530193
Q8IYB8	486	0.439497	0.537343
Q8IYB8	487	0	0.501565
Q8IYB8	488	0	0.5603
Q8IYB8	489	0	0.497339
Q8IYB8	490	0	0.537249
Q8IYB8	491	0	0.537249
Q8IYB8	492	0	0.496018
Q8IYB8	493	1.0958	0.528591
Q8IYB8	494	0.684038	0.54952
Q8IYB8	495	2.84535	0.659039
Q8IYB8	496	1.0958	0.738702
Q8IYB8	497	0.865857	0.765108
Q8IYB8	498	1.67293	0.765108
Q8IYB8	499	0	0.765108
Q8IYB8	500	1.27761	0.891943
Q8IYB8	501	0.439497	0.962949
Q8IYB8	502	0	0.962949
Q8IYB8	503	0.684038	0.983877
Q8IYB8	504	0.439497	0.992535
Q8IYB8	505	2.2999	0.959962
Q8IYB8	506	1.67293	0.845397
Q8IYB8	507	0.99403	0.906003
Q8IYB8	508	0	0.933123
Q8IYB8	509	0	0.914298
Q8IYB8	510	2.66353	0.95553
Q8IYB8	511	1.49111	0.988584
Q8IYB8	512	0	0.988584
Q8IYB8	513	0.439497	1.00951
Q8IYB8	514	1.27761	1.08107
Q8IYB8	515	0	1.13114
Q8IYB8	516	0.439497	1.04255
Q8IYB8	517	2.36852	0.962891
Q8IYB8	518	1.43537	0.936484
Q8IYB8	519	1.27761	0.957413
Q8IYB8	520	0.865857	0.957413
Q8IYB8	521	1.97175	0.830578
Q8IYB8	522	0.439497	0.800804
Q8IYB8	523	0.439497	0.845835
Q8IYB8	524	2.1867	0.824907
Q8IYB8	525	1.49111	0.764068
Q8IYB8	526	0.439497	0.764068
Q8IYB8	527	0	0.784371
Q8IYB8	528	0.439497	0.692513
Q8IYB8	529	0.439497	0.64509
Q8IYB8	530	0	0.60518
Q8IYB8	531	0	0.563948
Q8IYB8	532	0.865857	0.470056
Q8IYB8	533	0.94566	0.449127
Q8IYB8	534	0	0.508476
Q8IYB8	535	0	0.468565
Q8IYB8	536	0	0.430133
Q8IYB8	537	0.865857	0.430133
Q8IYB8	538	0.439497	0.471364
Q8IYB8	539	0.439497	0.471364
Q8IYB8	540	0.439497	0.450436
Q8IYB8	541	0	0.491667
Q8IYB8	542	0	0.491667
Q8IYB8	543	0	0.471364
Q8IYB8	544	1.68582	0.426333
Q8IYB8	545	1.34859	0.426333
Q8IYB8	546	0.684038	0.489294
Q8IYB8	547	0.439497	0.552255
Q8IYB8	548	0.865857	0.573371
Q8IYB8	549	0.439497	0.593674
Q8IYB8	550	0	0.572745
Q8IYB8	551	0.865857	0.572745
Q8IYB8	552	0	0.605319
Q8IYB8	553	0.439497	0.605319
Q8IYB8	554	0	0.66828
Q8IYB8	555	0	0.608931
Q8IYB8	556	1.32218	0.544713
Q8IYB8	557	1.32218	0.553371
Q8IYB8	558	1.3093	0.532442
Q8IYB8	559	0.865857	0.512139
Q8IYB8	560	0	0.554172
Q8IYB8	561	0.439497	0.595403
Q8IYB8	562	0.684038	0.554172
Q8IYB8	563	0	0.5751
Q8IYB8	564	1.32218	0.5751
Q8IYB8	565	0.439497	0.596029
Q8IYB8	566	0	0.65899
Q8IYB8	567	0.865857	0.596029
Q8IYB8	568	0	0.596029
Q8IYB8	569	0.439497	0.578713
Q8IYB8	570	1.32218	0.537481
Q8IYB8	571	0.865857	0.55841
Q8IYB8	572	0	0.55841
Q8IYB8	573	0.439497	0.546765
Q8IYB8	574	0.439497	0.567694
Q8IYB8	575	0.439497	0.504733
Q8IYB8	576	1.32218	0.552155
Q8IYB8	577	0	0.552155
Q8IYB8	578	1.32218	0.531852
Q8IYB8	579	0.94566	0.5942
Q8IYB8	580	0	0.573271
Q8IYB8	581	0.439497	0.51031
Q8IYB8	582	0.439497	0.490008
Q8IYB8	583	0.439497	0.490008
Q8IYB8	584	0.439497	0.469079
Q8IYB8	585	0	0.469079
Q8IYB8	586	1.43537	0.469079
Q8IYB8	587	0	0.406118
Q8IYB8	588	0.439497	0.438692
Q8IYB8	589	1.3093	0.375731
Q8IYB8	590	0	0.389779
Q8IYB8	591	0	0.410707
Q8IYB8	592	0.439497	0.450617
Q8IYB8	593	0	0.450617
Q8IYB8	594	0	0.450617
Q8IYB8	595	0.439497	0.450617
Q8IYB8	596	0.439497	0.471546
Q8IYB8	597	0	0.462274
Q8IYB8	598	0.684038	0.523113
Q8IYB8	599	0	0.54244
Q8IYB8	600	1.24067	0.50102
Q8IYB8	601	0.439497	0.548355
Q8IYB8	602	1.27761	0.589587
Q8IYB8	603	0.439497	0.568658
Q8IYB8	604	0.439497	0.568658
Q8IYB8	605	0.439497	0.589587
Q8IYB8	606	0.439497	0.61369
Q8IYB8	607	1.24067	0.592761
Q8IYB8	608	1.27761	0.61369
Q8IYB8	609	0.845351	0.622348
Q8IYB8	610	0.439497	0.643276
Q8IYB8	611	0.99403	0.605125
Q8IYB8	612	0.865857	0.605125
Q8IYB8	613	0	0.544286
Q8IYB8	614	0	0.544286
Q8IYB8	615	0.439497	0.624219
Q8IYB8	616	0.94566	0.624219
Q8IYB8	617	0	0.655471
Q8IYB8	618	0.439497	0.6734
Q8IYB8	619	0.865857	0.653793
Q8IYB8	620	0.439497	0.702473
Q8IYB8	621	0.439497	0.77048
Q8IYB8	622	0.439497	0.81208
Q8IYB8	623	0	0.770848
Q8IYB8	624	0.439497	0.770848
Q8IYB8	625	2.11808	0.831687
Q8IYB8	626	0.439497	0.907919
Q8IYB8	627	1.0958	0.923727
Q8IYB8	628	1.61719	0.944655
Q8IYB8	629	0.865857	0.944655
Q8IYB8	630	1.86763	0.943679
Q8IYB8	631	1.86763	0.943679
Q8IYB8	632	1.86763	0.963981
Q8IYB8	633	0	0.975626
Q8IYB8	634	0	0.975626
Q8IYB8	635	1.27761	1.01892
Q8IYB8	636	2.04037	0.9979
Q8IYB8	637	1.27761	0.976972
Q8IYB8	638	0.439497	0.924791
Q8IYB8	639	0.439497	0.889013
Q8IYB8	640	0.845351	0.889013
Q8IYB8	641	0.439497	0.84131
Q8IYB8	642	0.865857	0.773303
Q8IYB8	643	0.684038	0.716941
Q8IYB8	644	0	0.776021
Q8IYB8	645	1.34859	0.776021
Q8IYB8	646	1.67674	0.736111
Q8IYB8	647	0	0.63895
Q8IYB8	648	0	0.59904
Q8IYB8	649	0.865857	0.578111
Q8IYB8	650	0.865857	0.557183
Q8IYB8	651	0.865857	0.516928
Q8IYB8	652	0.439497	0.516928
Q8IYB8	653	0.684038	0.475697
Q8IYB8	654	1.24067	0.443123
Q8IYB8	655	0	0.537016
Q8IYB8	656	0.439497	0.472798
Q8IYB8	657	0	0.413881
Q8IYB8	658	0.439497	0.43481
Q8IYB8	659	0	0.43481
Q8IYB8	660	0	0.414507
Q8IYB8	661	0	0.432355
Q8IYB8	662	0.439497	0.491985
Q8IYB8	663	0	0.559991
Q8IYB8	664	0	0.567673
Q8IYB8	665	1.97175	0.508593
Q8IYB8	666	0	0.576944
Q8IYB8	667	0.439497	0.624367
Q8IYB8	668	0.439497	0.645296
Q8IYB8	669	0	0.645296
Q8IYB8	670	0.439497	0.686527
Q8IYB8	671	1.24067	0.686527
Q8IYB8	672	2.11808	0.686527
Q8IYB8	673	1.86763	0.778385
Q8IYB8	674	0.845351	0.839224
Q8IYB8	675	0	0.839224
Q8IYB8	676	1.43537	0.745331
Q8IYB8	677	1.43537	0.858118
Q8IYB8	678	0.439497	0.837189
Q8IYB8	679	0.439497	0.816261
Q8IYB8	680	0.865857	0.913854
Q8IYB8	681	0	0.945106
Q8IYB8	682	0	0.906955
Q8IYB8	683	2.36852	0.827023
Q8IYB8	684	1.27761	0.797167
Q8IYB8	685	0	0.756913
Q8IYB8	686	0	0.789486
Q8IYB8	687	2.36852	0.784096
Q8IYB8	688	0	0.816606
Q8IYB8	689	0	0.856516
Q8IYB8	690	2.04945	0.896426
Q8IYB8	691	1.0958	0.919413
Q8IYB8	692	0.439497	1.02998
Q8IYB8	693	0.439497	1.12336
Q8IYB8	694	1.24067	1.01057
Q8IYB8	695	0	0.949735
Q8IYB8	696	0.684038	0.949735
Q8IYB8	697	1.32218	0.949735
Q8IYB8	698	2.11808	0.836948
Q8IYB8	699	1.27761	0.836948
Q8IYB8	700	1.27761	0.836948
Q8IYB8	701	1.34859	0.739355
Q8IYB8	702	2.32193	0.687175
Q8IYB8	703	1.96096	0.666246
Q8IYB8	704	0	0.645318
Q8IYB8	705	0	0.586238
Q8IYB8	706	0	0.586238
Q8IYB8	707	0	0.553665
Q8IYB8	708	0	0.490704
Q8IYB8	709	0	0.389843
Q8IYB8	710	0	0.329004
Q8IYB8	711	0	0.268166
Q8IYB8	712	0	0.203947
Q8IYB8	713	0	0.0933792
Q8IYB8	714	0	0
Q8IYB8	715	0	0
Q8IYB8	716	0	0.0737521
Q8IYB8	717	0	0.124289
Q8IYB8	718	0	0.162921
Q8IYB8	719	0	0.201554
Q8IYB8	720	0	0.296792
Q8IYB8	721	0	0.376054
Q8IYB8	722	0	0.477391
Q8IYB8	723	0	0.54882
Q8IYB8	724	0	0.649452
Q8IYB8	725	0	0.728392
Q8IYB8	726	1.54879	0.843601
Q8IYB8	727	1.06128	0.90529
Q8IYB8	728	0.811278	0.969898
Q8IYB8	729	0.811278	1.05423
Q8IYB8	730	2	1.11592
Q8IYB8	731	1.6645	1.2093
Q8IYB8	732	2.12809	1.27391
Q8IYB8	733	1.5	1.35776
Q8IYB8	734	2.11328	1.46114
Q8IYB8	735	1.65774	1.52575
Q8IYB8	736	2.41938	1.61468
Q8IYB8	737	1.29546	1.64718
Q8IYB8	738	1.35678	1.68346
Q8IYB8	739	1.77095	1.73376
Q8IYB8	740	1.29546	1.77214
Q8IYB8	741	1.96096	1.80373
Q8IYB8	742	1.35678	1.82207
Q8IYB8	743	1.76096	1.82177
Q8IYB8	744	2.17095	1.84372
Q8IYB8	745	1.35678	1.78933
Q8IYB8	746	1.86763	1.82095
Q8IYB8	747	2.23127	1.81437
Q8IYB8	748	1.82307	1.81098
Q8IYB8	749	1.86763	1.82338
Q8IYB8	750	1.61719	1.83621
Q8IYB8	751	2.66353	1.889
Q8IYB8	752	2.04945	1.92246
Q8IYB8	753	2.12193	1.94678
Q8IYB8	754	1.96096	1.91801
Q8IYB8	755	0.970951	1.91926
Q8IYB8	756	2.32193	1.9521
Q8IYB8	757	2.28104	1.91825
Q8IYB8	758	1.22439	1.92257
Q8IYB8	759	1.61719	1.94273
Q8IYB8	760	2.04037	1.98063
Q8IYB8	761	2.40401	1.98885
Q8IYB8	762	2.66353	1.96827
Q8IYB8	763	1.86763	1.92286
Q8IYB8	764	1.15678	1.84274
Q8IYB8	765	2.19716	1.8102
Q8IYB8	766	2.04644	1.81615
Q8IYB8	767	1.15678	1.74681
Q8IYB8	768	2.32193	1.63819
Q8IYB8	769	2.24644	1.62492
Q8IYB8	770	2.66353	1.61891
Q8IYB8	771	1.78993	1.58259
Q8IYB8	772	2.23127	1.48904
Q8IYB8	773	1.0958	1.40344
Q8IYB8	774	0.439497	1.33543
Q8IYB8	775	1.27761	1.30127
Q8IYB8	776	1.0958	1.29212
Q8IYB8	777	0.865857	1.26567
Q8IYB8	778	0	1.25182
Q8IYB8	779	0.94566	1.14125
Q8IYB8	780	1.49111	1.13144
Q8IYB8	781	1.27761	1.02553
Q8IYB8	782	0.439497	0.9403
Q8IYB8	783	0.865857	0.919283
Q8IYB8	784	0.439497	0.927941
Q8IYB8	785	0.439497	0.907013
Q8IYB8	786	2.00489	0.867103
Q8IYB8	787	1.49111	0.927709
Q8IYB8	788	0.865857	0.975412
Q8IYB8	789	0	1.03625
Q8IYB8	790	2.04037	1.06223
Q8IYB8	791	0.439497	1.11805
Q8IYB8	792	0	1.14155
Q8IYB8	793	1.78993	1.12062
Q8IYB8	794	1.27761	1.07939
Q8IYB8	795	0	1.05846
Q8IYB8	796	0.439497	1.03753
Q8IYB8	797	2.36852	0.942059
Q8IYB8	798	1.86763	0.997075
Q8IYB8	799	1.27761	1.02658
Q8IYB8	800	1.49111	1.10139
Q8IYB8	801	2.66353	1.1148
Q8IYB8	802	1.77095	1.20443
Q8IYB8	803	0	1.31734
Q8IYB8	804	0	1.32285
Q8IYB8	805	0	1.36923
Q8IYB8	806	0	1.45459
Q8IYB8	807	0	1.52139
Q8IYB8	808	2.64644	1.52868
Q8IYB8	809	1.48548	1.53261
Q8IYB8	810	1.57095	1.47177
Q8IYB8	811	2.32193	1.40077
Q8IYB8	812	2.32193	1.27393
Q8IYB8	813	2.37095	1.1896
Q8IYB8	814	1.90564	1.1896
Q8IYB8	815	2.25163	1.1896
Q8IYB8	816	1.79248	1.1896
Q8IYB8	817	1.84237	1.1896
Q8IYB8	818	2.52164	1.1896
Q8IYB8	819	1.95021	1.06358
Q8IYB8	820	0	0.992844
Q8IYB8	821	0	0.918037
Q8IYB8	822	0	0.807469
Q8IYB8	823	0	0.696901
Q8IYB8	824	0	0.679237
Q8IYB8	825	0	0.610825
Q8IYB8	826	0	0.545571
Q8IYB8	827	0	0.482548
Q8IYB8	828	0	0.442435
Q8IYB8	829	0	0.322357
Q8IYB8	830	0	0.276462
Q8IYB8	831	0	0.331169
Q8IYB8	832	0	0.418901
Q8IYB8	833	0	0.418901
Q8IYB8	834	2	0.488384
Q8IYB8	835	0.468996	0.519337
Q8IYB8	836	0.881291	0.519337
Q8IYB8	837	0.468996	0.545304
Q8IYB8	838	1	0.574004
Q8IYB8	839	0	0.605894
Q8IYB8	840	0.986427	0.641534
Q8IYB8	841	1.14883	0.68163
Q8IYB8	842	1.84237	0.727072
Q8IYB8	843	0	0.779006
Q8IYB8	844	1.45915	0.83893
Q8IYB8	845	0.650022	0.742174
Q8IYB8	846	0	0.767008
O75127	1	0	1.17096
O75127	2	0.721928	1.24495
O75127	3	1	1.2938
O75127	4	1.75272	1.39007
O75127	5	0.986427	1.38751
O75127	6	1.44662	1.43811
O75127	7	1.83659	1.42554
O75127	8	1.35164	1.4344
O75127	9	0.986427	1.44232
O75127	10	0.918296	1.41612
O75127	11	1.87996	1.39631
O75127	12	2.05881	1.44392
O75127	13	1.87996	1.45717
O75127	14	2.6416	1.40955
O75127	15	1.35164	1.3737
O75127	16	2.19716	1.37046
O75127	17	1.22439	1.38051
O75127	18	1.58496	1.38051
O75127	19	1.58496	1.4062
O75127	20	0.918296	1.42811
O75127	21	1	1.48242
O75127	22	1	1.47184
O75127	23	1	1.42078
O75127	24	0	1.38956
O75127	25	1	1.32813
O75127	26	0.918296	1.34303
O75127	27	1.65774	1.29311
O75127	28	1.83659	1.2348
O75127	29	1.89106	1.25068
O75127	30	1.44662	1.26056
O75127	31	2.05881	1.21683
O75127	32	1.65774	1.23869
O75127	33	0.986427	1.24578
O75127	34	1.22439	1.22634
O75127	35	1.35164	1.25451
O75127	36	1.6645	1.28616
O75127	37	1.14883	1.30203
O75127	38	0	1.29856
O75127	39	1.9183	1.25873
O75127	40	1.79248	1.21629
O75127	41	0	1.19503
O75127	42	1.45915	1.14072
O75127	43	1.14883	1.13126
O75127	44	0.591673	1.15377
O75127	45	0.591673	1.15507
O75127	46	1.6645	1.12166
O75127	47	1.25163	1.13391
O75127	48	1.58496	1.12683
O75127	49	1	1.12683
O75127	50	1	1.0831
O75127	51	1	1.06404
O75127	52	0.918296	1.13292
O75127	53	1.45915	1.13232
O75127	54	1.45915	1.14198
O75127	55	1.25163	1.16078
O75127	56	0.650022	1.15657
O75127	57	1.92193	1.17996
O75127	58	1	1.19962
O75127	59	0	1.22548
O75127	60	1	1.20604
O75127	61	1.39215	1.21312
O75127	62	1.44662	1.25086
O75127	63	1.44662	1.25086
O75127	64	1.35164	1.18138
O75127	65	0.986427	1.1119
O75127	66	0.503258	1.05229
O75127	67	2.15564	1.02134
O75127	68	1.6645	0.991667
O75127	69	2.12809	1.0303
O75127	70	0.591673	1.14551
O75127	71	1.14883	1.14486
O75127	72	1.79248	1.16809
O75127	73	0.918296	1.21441
O75127	74	0	1.27531
O75127	75	0	1.31158
O75127	76	0	1.33349
O75127	77	0	1.39905
O75127	78	1.29879	1.40103
O75127	79	1.81128	1.41981
O75127	80	2.41938	1.39741
O75127	81	0.986427	1.45928
O75127	82	1.87996	1.44097
O75127	83	2.41938	1.47466
O75127	84	2.72548	1.53358
O75127	85	2.11328	1.64879
O75127	86	1.44662	1.74942
O75127	87	1.87996	1.85405
O75127	88	2.19716	1.92294
O75127	89	2.05881	1.9763
O75127	90	1.65774	1.97957
O75127	91	1.89106	1.91133
O75127	92	0.764205	1.92266
O75127	93	2.5	1.92466
O75127	94	2.15564	1.90097
O75127	95	2.41938	1.81881
O75127	96	2.11328	1.83722
O75127	97	2.19716	1.7923
O75127	98	1.44662	1.76108
O75127	99	2.41938	1.72534
O75127	100	1.87996	1.69619
O75127	101	0.986427	1.61725
O75127	102	1.22439	1.5272
O75127	103	1.92193	1.53778
O75127	104	1.92193	1.4427
O75127	105	1	1.36401
O75127	106	2.5	1.36401
O75127	107	0.503258	1.26338
O75127	108	1.22439	1.20595
O75127	109	1.44662	1.13706
O75127	110	1.44662	1.02185
O75127	111	0	0.956296
O75127	112	0	0.967628
O75127	113	0.986427	1.02453
O75127	114	0.503258	0.956977
O75127	115	0.503258	0.931749
O75127	116	2.41938	0.88413
O75127	117	0	0.829446
O75127	118	0.991076	0.863786
O75127	119	0	0.852454
O75127	120	0	0.862508
O75127	121	0.503258	0.857985
O75127	122	1.22439	0.945442
O75127	123	2.41938	0.992415
O75127	124	0.503258	0.945442
O75127	125	1.39215	1.00494
O75127	126	0	1.05992
O75127	127	1.35164	1.04933
O75127	128	1.22439	1.0733
O75127	129	0.986427	1.12134
O75127	130	1.65774	1.16896
O75127	131	1.35164	1.21658
O75127	132	1.83659	1.19262
O75127	133	0.986427	1.21764
O75127	134	0	1.17132
O75127	135	1.75272	1.18375
O75127	136	1.65774	1.16443
O75127	137	2.19716	1.26247
O75127	138	0.503258	1.24508
O75127	139	2	1.29539
O75127	140	1	1.31731
O75127	141	1	1.30725
O75127	142	0	1.24289
O75127	143	1.75	1.15543
O75127	144	1.44662	1.10846
O75127	145	0.764205	1.10846
O75127	146	0.986427	1.025
O75127	147	2.05881	1.01042
O75127	148	0.986427	0.995844
O75127	149	2.28104	1.00827
O75127	150	1.44662	0.981918
O75127	151	1.44662	0.934299
O75127	152	0	0.96562
O75127	153	0	1.01259
O75127	154	0	0.92926
O75127	155	0	0.860373
O75127	156	0	0.847947
O75127	157	1.35164	0.824939
O75127	158	1.89106	0.7269
O75127	159	0.764205	0.679928
O75127	160	1.44662	0.571307
O75127	161	0	0.546149
O75127	162	1.65774	0.524235
O75127	163	0.986427	0.524235
O75127	164	0	0.524235
O75127	165	0	0.611692
O75127	166	0.503258	0.635656
O75127	167	0.503258	0.659621
O75127	168	0	0.631648
O75127	169	0	0.541597
O75127	170	0	0.552401
O75127	171	0.918296	0.483514
O75127	172	0.986427	0.483514
O75127	173	0	0.428539
O75127	174	0	0.381566
O75127	175	1.83659	0.381566
O75127	176	0.503258	0.381566
O75127	177	0.503258	0.415906
O75127	178	0.764205	0.415906
O75127	179	0	0.415906
O75127	180	0.991076	0.415906
O75127	181	0	0.47421
O75127	182	0	0.477455
O75127	183	0.503258	0.430482
O75127	184	0	0.430482
O75127	185	0	0.454447
O75127	186	0	0.390955
O75127	187	1.22439	0.36699
O75127	188	0.503258	0.343025
O75127	189	0	0.330599
O75127	190	0	0.354564
O75127	191	1.22439	0.30737
O75127	192	0.986427	0.405409
O75127	193	0	0.405409
O75127	194	0	0.445808
O75127	195	0.503258	0.445808
O75127	196	0.503258	0.445808
O75127	197	0	0.445808
O75127	198	0	0.411468
O75127	199	0.503258	0.387503
O75127	200	0.503258	0.387503
O75127	201	0	0.387503
O75127	202	2.05881	0.329199
O75127	203	0	0.282226
O75127	204	1.35164	0.282226
O75127	205	0	0.282226
O75127	206	0	0.305456
O75127	207	0	0.281491
O75127	208	0.503258	0.281491
O75127	209	0	0.317882
O75127	210	0	0.293917
O75127	211	0	0.269952
O75127	212	0	0.269952
O75127	213	0	0.171913
O75127	214	0	0.230218
O75127	215	0	0.165854
O75127	216	0.991076	0.202245
O75127	217	0	0.226209
O75127	218	0	0.273182
O75127	219	0.764205	0.249217
O75127	220	0	0.249217
O75127	221	0	0.249217
O75127	222	0	0.249217
O75127	223	0	0.307522
O75127	224	1.22439	0.331487
O75127	225	0	0.378459
O75127	226	0.764205	0.378459
O75127	227	0.503258	0.378459
O75127	228	0.986427	0.41485
O75127	229	0	0.438815
O75127	230	0	0.402424
O75127	231	0	0.402424
O75127	232	0	0.402424
O75127	233	1.22439	0.402424
O75127	234	0.503258	0.402424
O75127	235	0.986427	0.344119
O75127	236	0	0.344119
O75127	237	0.991076	0.354923
O75127	238	0.764205	0.330958
O75127	239	0.503258	0.283985
O75127	240	0	0.30795
O75127	241	0	0.30795
O75127	242	0	0.30795
O75127	243	0	0.30795
O75127	244	0	0.249646
O75127	245	0	0.272654
O75127	246	0	0.225681
O75127	247	0.991076	0.269409
O75127	248	0	0.222215
O75127	249	0	0.209789
O75127	250	0.503258	0.222215
O75127	251	0	0.222215
O75127	252	0	0.222215
O75127	253	0	0.222215
O75127	254	0	0.222215
O75127	255	0.986427	0.269188
O75127	256	0	0.269188
O75127	257	0.918296	0.305579
O75127	258	0	0.258385
O75127	259	0.503258	0.337325
O75127	260	0.764205	0.395629
O75127	261	0	0.436028
O75127	262	0	0.436028
O75127	263	0	0.500392
O75127	264	0	0.579333
O75127	265	0.986427	0.579333
O75127	266	0	0.556325
O75127	267	0.764205	0.580289
O75127	268	0	0.594865
O75127	269	1.65774	0.61883
O75127	270	1.22439	0.61883
O75127	271	1.35164	0.606404
O75127	272	0	0.630369
O75127	273	1.35164	0.630369
O75127	274	1.65774	0.630369
O75127	275	0	0.630369
O75127	276	0.503258	0.666859
O75127	277	0.503258	0.745799
O75127	278	1.22439	0.709408
O75127	279	0.503258	0.753136
O75127	280	0.503258	0.698161
O75127	281	0.503258	0.698161
O75127	282	0.503258	0.633797
O75127	283	0	0.657762
O75127	284	0	0.629788
O75127	285	0	0.64037
O75127	286	1.75272	0.664335
O75127	287	1.65774	0.704734
O75127	288	0	0.745134
O75127	289	0.918296	0.733802
O75127	290	0.503258	0.746228
O75127	291	1.22439	0.746228
O75127	292	0	0.722263
O75127	293	0.503258	0.734689
O75127	294	0.764205	0.800982
O75127	295	1.87996	0.859287
O75127	296	0.503258	0.928173
O75127	297	1.35164	0.84471
O75127	298	1.35164	0.789735
O75127	299	0.986427	0.873198
O75127	300	0.764205	0.876442
O75127	301	0.503258	0.852477
O75127	302	0	0.863059
O75127	303	0.764205	0.887024
O75127	304	1.39215	0.863059
O75127	305	1.22439	0.826669
O75127	306	1.44662	0.824603
O75127	307	0	0.865002
O75127	308	0.503258	0.800638
O75127	309	1.75272	0.736274
O75127	310	0.986427	0.736274
O75127	311	0	0.743612
O75127	312	1.44662	0.719647
O75127	313	0.503258	0.743612
O75127	314	0	0.786162
O75127	315	0	0.743834
O75127	316	1.83659	0.709494
O75127	317	1.35164	0.709494
O75127	318	0	0.77838
O75127	319	0	0.754416
O75127	320	0.986427	0.670953
O75127	321	0.918296	0.62398
O75127	322	0	0.682285
O75127	323	0.503258	0.649789
O75127	324	1.65774	0.662215
O75127	325	0.503258	0.662215
O75127	326	0.503258	0.662215
O75127	327	1.44662	0.574758
O75127	328	1.44662	0.557367
O75127	329	0	0.581332
O75127	330	0	0.581332
O75127	331	0	0.558324
O75127	332	1.22439	0.593535
O75127	333	0.764205	0.640508
O75127	334	0.764205	0.616543
O75127	335	0	0.581332
O75127	336	0	0.601095
O75127	337	0	0.601095
O75127	338	0.986427	0.596573
O75127	339	0.503258	0.625725
O75127	340	0	0.715247
O75127	341	0.503258	0.79871
O75127	342	1.65774	0.79871
O75127	343	0.986427	0.740405
O75127	344	0	0.727979
O75127	345	0.918296	0.727979
O75127	346	0.918296	0.727979
O75127	347	0.503258	0.843188
O75127	348	1.35164	0.843188
O75127	349	2.05881	0.82018
O75127	350	1.87996	0.796215
O75127	351	1.75272	0.796215
O75127	352	0	0.772251
O75127	353	0	0.717275
O75127	354	0.503258	0.714031
O75127	355	0.764205	0.714031
O75127	356	0	0.670302
O75127	357	2.41938	0.650539
O75127	358	0	0.741783
O75127	359	0.503258	0.724391
O75127	360	0	0.626353
O75127	361	0	0.53683
O75127	362	0	0.551407
O75127	363	0.503258	0.609711
O75127	364	0.918296	0.609711
O75127	365	0	0.585746
O75127	366	0	0.636812
O75127	367	0.503258	0.701176
O75127	368	2.41938	0.701176
O75127	369	0.986427	0.725141
O75127	370	0	0.748149
O75127	371	0	0.85677
O75127	372	2.05881	0.971979
O75127	373	1.22439	1.0196
O75127	374	0	1.08516
O75127	375	0	1.06539
O75127	376	1.83659	1.14433
O75127	377	1.35164	1.22327
O75127	378	2.41938	1.29735
O75127	379	0.503258	1.29735
O75127	380	0.986427	1.29735
O75127	381	2.28104	1.3657
O75127	382	2.41938	1.47033
O75127	383	1	1.49808
O75127	384	1.87996	1.55898
O75127	385	0.503258	1.62334
O75127	386	1.65774	1.73855
O75127	387	1.65774	1.73855
O75127	388	2.05881	1.77482
O75127	389	2.41938	1.70334
O75127	390	0.986427	1.74826
O75127	391	1.43552	1.80592
O75127	392	2.19716	1.79995
O75127	393	2.6416	1.81569
O75127	394	2.50326	1.88815
O75127	395	1.35164	1.88398
O75127	396	2.41938	1.95137
O75127	397	1.83659	1.93073
O75127	398	2.11328	1.967
O75127	399	0.918296	1.97758
O75127	400	1.44662	1.86237
O75127	401	2.19716	1.85913
O75127	402	2.15564	1.81473
O75127	403	2.75	1.7465
O75127	404	2.52164	1.66768
O75127	405	1.79248	1.59545
O75127	406	1.9183	1.53109
O75127	407	1.22439	1.47418
O75127	408	2.41938	1.41069
O75127	409	2.28104	1.31006
O75127	410	0	1.26633
O75127	411	0.918296	1.24442
O75127	412	0.503258	1.20868
O75127	413	0.764205	1.19555
O75127	414	0.986427	1.08856
O75127	415	0.986427	1.05194
O75127	416	0	1.07121
O75127	417	1.22439	1.06939
O75127	418	0.503258	1.06579
O75127	419	0	0.978758
O75127	420	0	0.931984
O75127	421	0.986427	1.01532
O75127	422	1.44662	1.0868
O75127	423	1.87996	1.17804
O75127	424	0.503258	1.24628
O75127	425	1.75272	1.26819
O75127	426	2.19716	1.29011
O75127	427	1.87996	1.34841
O75127	428	1.14883	1.38415
O75127	429	0.591673	1.45024
O75127	430	1.29879	1.55486
O75127	431	1.75	1.64621
O75127	432	2.41938	1.66872
O75127	433	2.41938	1.6238
O75127	434	2.19716	1.61322
O75127	435	1.44662	1.65814
O75127	436	1.44662	1.6833
O75127	437	1.22439	1.66213
O75127	438	1.97494	1.66213
O75127	439	1.89106	1.65115
O75127	440	2.19716	1.69845
O75127	441	1.9183	1.71208
O75127	442	1.45915	1.67248
O75127	443	0.503258	1.601
O75127	444	1.65774	1.57324
O75127	445	1.44662	1.56666
O75127	446	2.28104	1.49777
O75127	447	1.75272	1.4765
O75127	448	1.87996	1.4182
O75127	449	0.918296	1.32415
O75127	450	1.58496	1.28172
O75127	451	1.58496	1.24598
O75127	452	0.918296	1.22352
O75127	453	0.918296	1.27324
O75127	454	1.83659	1.32822
O75127	455	2.05881	1.33933
O75127	456	0	1.36049
O75127	457	1	1.34139
O75127	458	0	1.29432
O75127	459	0	1.29432
O75127	460	1	1.34863
O75127	461	1.44662	1.37778
O75127	462	1.44662	1.36061
O75127	463	2.50326	1.40035
O75127	464	1.65774	1.45927
O75127	465	1.89106	1.44556
O75127	466	1.89106	1.43086
O75127	467	1.87996	1.47848
O75127	468	0.764205	1.5261
O75127	469	1.87996	1.64514
O75127	470	2.05881	1.72848
O75127	471	2.19716	1.71949
O75127	472	1.22439	1.74584
O75127	473	1.75272	1.74389
O75127	474	2.15564	1.67231
O75127	475	1.54879	1.64099
O75127	476	1.75	1.59855
O75127	477	1	1.5085
O75127	478	2	1.45761
O75127	479	2.5	1.42122
O75127	480	1.75	1.40718
O75127	481	0.811278	1.35286
O75127	482	2	1.32371
O75127	483	1.40564	1.26541
O75127	484	1	1.18195
O75127	485	1	1.10326
O75127	486	1	1.02951
O75127	487	0	0.946175
O75127	488	0.811278	0.988606
O75127	489	0	0.976831
O75127	490	1.58496	0.947306
O75127	491	0.918296	0.942912
O75127	492	1.58496	1.03406
O75127	493	0	1.04345
O75127	494	0	1.07456
O75127	495	0.503258	1.13556
O75127	496	0	1.1119
O75127	497	0	1.08825
O75127	498	1.89106	1.11221
O75127	499	1.75272	1.12078
O75127	500	1.87996	1.12078
O75127	501	1.65774	1.10361
O75127	502	2.72548	1.05988
O75127	503	2.19716	1.08903
O75127	504	2.05881	1.113
O75127	505	2.28104	1.13696
O75127	506	0.503258	1.15672
O75127	507	0.503258	1.15672
O75127	508	0.503258	1.15672
O75127	509	0.991076	1.06667
O75127	510	0	1.00717
O75127	511	1.22439	0.917653
O75127	512	0	0.882441
O75127	513	2.19716	0.752656
O75127	514	0.503258	0.716916
O75127	515	0.503258	0.677182
O75127	516	0.918296	0.568561
O75127	517	0	0.544596
O75127	518	0	0.544596
O75127	519	0	0.544596
O75127	520	0.503258	0.595441
O75127	521	0	0.595441
O75127	522	0.918296	0.537137
O75127	523	0	0.616077
O75127	524	1.44662	0.569755
O75127	525	1.22439	0.592984
O75127	526	0	0.667058
O75127	527	0	0.70227
O75127	528	0.503258	0.817478
O75127	529	0.503258	0.817478
O75127	530	2.05881	0.881842
O75127	531	0	0.857878
O75127	532	0	0.881842
O75127	533	1.65774	0.838114
O75127	534	1.22439	0.896419
O75127	535	0.991076	0.827532
O75127	536	2.05881	0.793192
O75127	537	1.65774	0.793192
O75127	538	2.41938	0.793192
O75127	539	0	0.793192
O75127	540	1.35164	0.827532
O75127	541	0	0.776466
O75127	542	0.503258	0.823439
O75127	543	0	0.870411
O75127	544	1.22439	0.860358
O75127	545	0	0.826018
O75127	546	0.503258	0.868346
O75127	547	0	0.834671
O75127	548	0	0.779696
O75127	549	0.503258	0.688452
O75127	550	1.22439	0.735425
O75127	551	0.986427	0.671061
O75127	552	0.986427	0.718033
O75127	553	0.986427	0.794701
O75127	554	1.44662	0.867582
O75127	555	0.503258	0.85625
O75127	556	1.87996	0.880215
O75127	557	1.35164	0.956882
O75127	558	0.503258	1.00386
O75127	559	0.503258	1.12306
O75127	560	0.986427	1.09909
O75127	561	0	1.08452
O75127	562	0.986427	1.10643
O75127	563	2.11328	1.05946
O75127	564	1.53049	1.08084
O75127	565	0.986427	1.03592
O75127	566	0.503258	1.01196
O75127	567	2.11328	0.922435
O75127	568	0.986427	0.858071
O75127	569	2.50326	0.834106
O75127	570	0	0.834106
O75127	571	0.918296	0.855492
O75127	572	1.44662	0.89922
O75127	573	0	0.876212
O75127	574	1.43552	0.822552
O75127	575	0.503258	0.773636
O75127	576	0	0.726664
O75127	577	0	0.749672
O75127	578	0	0.673004
O75127	579	0	0.649996
O75127	580	0.503258	0.530793
O75127	581	1.43552	0.599679
O75127	582	0.918296	0.579916
O75127	583	0.503258	0.511029
O75127	584	0.986427	0.511029
O75127	585	0.503258	0.500976
O75127	586	0	0.500976
O75127	587	0.986427	0.52494
O75127	588	0.503258	0.548905
O75127	589	0.503258	0.636362
O75127	590	0	0.660326
O75127	591	1.44662	0.660326
O75127	592	0.503258	0.670908
O75127	593	0	0.670908
O75127	594	0	0.670908
O75127	595	1.22439	0.660326
O75127	596	0.503258	0.694666
O75127	597	0.503258	0.718631
O75127	598	0.503258	0.671658
O75127	599	1.83659	0.71658
O75127	600	0.503258	0.729006
O75127	601	0.503258	0.729006
O75127	602	1.65774	0.66012
O75127	603	0.918296	0.636155
O75127	604	0.503258	0.694459
O75127	605	0.764205	0.718424
O75127	606	1.22439	0.66012
O75127	607	0.503258	0.66012
O75127	608	0	0.694459
O75127	609	1.44662	0.670495
O75127	610	0.764205	0.647402
O75127	611	0	0.692324
O75127	612	0	0.747299
O75127	613	0	0.772986
O75127	614	1.22439	0.77623
O75127	615	0.503258	0.77623
O75127	616	0	0.804203
O75127	617	0.503258	0.792872
O75127	618	1.22439	0.768907
O75127	619	0	0.792872
O75127	620	1.35164	0.811442
O75127	621	1.44662	0.775051
O75127	622	1.65774	0.799016
O75127	623	2.19716	0.867902
O75127	624	0.986427	0.957425
O75127	625	0.503258	0.935511
O75127	626	1.35164	0.95874
O75127	627	0.986427	1.0271
O75127	628	0	1.09059
O75127	629	0.503258	1.03229
O75127	630	1.83659	1.03229
O75127	631	0	1.03681
O75127	632	0.503258	1.01489
O75127	633	1.44662	0.959919
O75127	634	1.87996	0.855292
O75127	635	0.764205	0.80832
O75127	636	0.991076	0.828083
O75127	637	1.43552	0.763719
O75127	638	1.83659	0.716747
O75127	639	0	0.760475
O75127	640	0	0.783483
O75127	641	1.44662	0.719991
O75127	642	0.986427	0.786284
O75127	643	0.503258	0.786284
O75127	644	0	0.781761
O75127	645	0	0.692239
O75127	646	0.918296	0.692239
O75127	647	0	0.645045
O75127	648	0	0.64298
O75127	649	0.918296	0.555523
O75127	650	0.986427	0.555523
O75127	651	0.503258	0.624409
O75127	652	1.39215	0.645573
O75127	653	0.503258	0.622565
O75127	654	1.35164	0.598601
O75127	655	0	0.656905
O75127	656	0.764205	0.68087
O75127	657	0	0.637141
O75127	658	1.39215	0.701505
O75127	659	0	0.791556
O75127	660	0	0.7948
O75127	661	1.44662	0.863036
O75127	662	1.89106	0.839072
O75127	663	0.503258	0.796744
O75127	664	0	0.816507
O75127	665	1.22439	0.752143
O75127	666	0.503258	0.752143
O75127	667	0	0.715753
O75127	668	1.35164	0.762947
O75127	669	1.89106	0.720619
O75127	670	0.986427	0.767591
O75127	671	2.41938	0.767591
O75127	672	0	0.698705
O75127	673	0.503258	0.608654
O75127	674	0.918296	0.58469
O75127	675	0	0.58469
O75127	676	0	0.562776
O75127	677	0	0.585784
O75127	678	0.991076	0.585784
O75127	679	0.503258	0.52142
O75127	680	0.986427	0.431369
O75127	681	0	0.463337
O75127	682	0	0.384519
O75127	683	0	0.384519
O75127	684	0	0.396945
O75127	685	0	0.377181
O75127	686	0.764205	0.401146
O75127	687	0.986427	0.47662
O75127	688	0	0.500585
O75127	689	0	0.477355
O75127	690	0	0.532331
O75127	691	1.65774	0.509323
O75127	692	0.764205	0.509323
O75127	693	0	0.533288
O75127	694	0.764205	0.557252
O75127	695	0.503258	0.581217
O75127	696	0.503258	0.581217
O75127	697	1.58496	0.544826
O75127	698	0.503258	0.497854
O75127	699	0.503258	0.497854
O75127	700	1.65774	0.541582
O75127	701	0.503258	0.565547
O75127	702	0	0.486606
O75127	703	0.503258	0.497188
O75127	704	0.503258	0.555493
O75127	705	0.503258	0.519102
O75127	706	0	0.495138
O75127	707	0	0.540059
O75127	708	0	0.573206
O75127	709	0	0.549241
O75127	710	0.918296	0.561667
O75127	711	0.503258	0.519118
O75127	712	0	0.531544
O75127	713	0.986427	0.531544
O75127	714	1.22439	0.554552
O75127	715	0	0.554552
O75127	716	0	0.530587
O75127	717	1.44662	0.530587
O75127	718	2.28104	0.530587
O75127	719	0	0.599473
O75127	720	0.764205	0.635864
O75127	721	0.764205	0.63933
O75127	722	0.764205	0.679729
O75127	723	0	0.794938
O75127	724	0.986427	0.747965
O75127	725	0.503258	0.736633
O75127	726	0	0.783606
O75127	727	0	0.898815
O75127	728	0	0.913391
O75127	729	1.44662	0.88371
O75127	730	0.764205	0.942015
O75127	731	0.991076	0.993081
O75127	732	1.35164	1.04015
O75127	733	2.41938	1.11897
O75127	734	0	1.2236
O75127	735	0.986427	1.26615
O75127	736	0.986427	1.31107
O75127	737	2.41938	1.41241
O75127	738	1.75272	1.51888
O75127	739	1.65774	1.61023
O75127	740	1.22439	1.63286
O75127	741	1.83659	1.67194
O75127	742	1.75272	1.66848
O75127	743	2.41938	1.63507
O75127	744	2.19716	1.51986
O75127	745	1.87996	1.58552
O75127	746	1.44662	1.61547
O75127	747	2.12809	1.64858
O75127	748	2.23593	1.60575
O75127	749	1.9183	1.59711
O75127	750	1.92193	1.59332
O75127	751	1.58496	1.61792
O75127	752	0.918296	1.6023
O75127	753	0.650022	1.59072
O75127	754	0	1.52167
O75127	755	1.37878	1.46026
P10109	1	2	0.468037
P10109	2	1.06128	0.554034
P10109	3	0	0.511416
P10109	4	0	0.474886
P10109	5	0	0.443227
P10109	6	0	0.415525
P10109	7	1	0.423057
P10109	8	0	0.444625
P10109	9	0.543564	0.421224
P10109	10	0.543564	0.427341
P10109	11	0	0.45244
P10109	12	1.5	0.395835
P10109	13	0	0.345298
P10109	14	0	0.345298
P10109	15	0	0.407145
P10109	16	0	0.407145
P10109	17	0.543564	0.433029
P10109	18	0.811278	0.411294
P10109	19	0	0.411294
P10109	20	0.543564	0.38541
P10109	21	0.954434	0.359526
P10109	22	0.811278	0.38541
P10109	23	0	0.313981
P10109	24	0	0.359431
P10109	25	1.29879	0.409968
P10109	26	0	0.435852
P10109	27	0.543564	0.435852
P10109	28	0.543564	0.409968
P10109	29	0	0.371335
P10109	30	0	0.371335
P10109	31	0	0.345451
P10109	32	0.543564	0.300002
P10109	33	0	0.26137
P10109	34	0.954434	0.26137
P10109	35	1.06128	0.26137
P10109	36	0.543564	0.199522
P10109	37	0	0.199522
P10109	38	0	0.173638
P10109	39	0	0.147754
P10109	40	0	0.147754
P10109	41	0	0.147754
P10109	42	0	0.147754
P10109	43	0	0.12187
P10109	44	0	0.12187
P10109	45	0	0.0764211
P10109	46	0	0.025884
P10109	47	0	0
P10109	48	0	0.025884
P10109	49	0	0.025884
P10109	50	0	0.025884
P10109	51	0	0.0877314
P10109	52	0	0.0877314
P10109	53	0	0.0877314
P10109	54	0	0.133181
P10109	55	0	0.183718
P10109	56	0	0.209602
P10109	57	0	0.209602
P10109	58	0.543564	0.255051
P10109	59	0	0.280935
P10109	60	0	0.280935
P10109	61	1.29879	0.280935
P10109	62	0	0.280935
P10109	63	0	0.280935
P10109	64	0.954434	0.280935
P10109	65	1.06128	0.319567
P10109	66	0.543564	0.319567
P10109	67	0	0.319567
P10109	68	0.954434	0.319567
P10109	69	0.543564	0.293683
P10109	70	0	0.293683
P10109	71	0	0.293683
P10109	72	0	0.270468
P10109	73	0	0.270468
P10109	74	0	0.270468
P10109	75	0.811278	0.225019
P10109	76	0	0.225019
P10109	77	0	0.244584
P10109	78	0	0.270468
P10109	79	0	0.225019
P10109	80	0	0.199135
P10109	81	0	0.225019
P10109	82	0.811278	0.250903
P10109	83	0	0.276787
P10109	84	0	0.302671
P10109	85	0	0.34812
P10109	86	1.06128	0.335372
P10109	87	0.954434	0.361256
P10109	88	0.543564	0.38714
P10109	89	0	0.413024
P10109	90	0	0.479959
P10109	91	0.543564	0.505843
P10109	92	0.543564	0.567691
P10109	93	0.543564	0.554942
P10109	94	0.543564	0.580826
P10109	95	0.954434	0.580826
P10109	96	0.543564	0.60671
P10109	97	0.543564	0.584348
P10109	98	0.543564	0.564783
P10109	99	0.543564	0.538899
P10109	100	1.40564	0.600746
P10109	101	0.543564	0.695984
P10109	102	1.29879	0.695984
P10109	103	0.543564	0.720637
P10109	104	0.543564	0.720637
P10109	105	0	0.742373
P10109	106	0.543564	0.696923
P10109	107	0.591673	0.671039
P10109	108	0.543564	0.645155
P10109	109	0	0.619271
P10109	110	1.29879	0.593387
P10109	111	2	0.526452
P10109	112	0.543564	0.551105
P10109	113	1.06128	0.539795
P10109	114	0.543564	0.55936
P10109	115	1	0.55936
P10109	116	0	0.55936
P10109	117	0	0.533476
P10109	118	0	0.505301
P10109	119	0	0.479417
P10109	120	0	0.479417
P10109	121	0	0.41757
P10109	122	1.06128	0.322332
P10109	123	1.06128	0.296447
P10109	124	0.954434	0.24591
P10109	125	0.543564	0.220026
P10109	126	0	0.172407
P10109	127	0	0.172407
P10109	128	0	0.172407
P10109	129	0	0.172407
P10109	130	0	0.172407
P10109	131	0	0.172407
P10109	132	0	0.172407
P10109	133	0	0.12187
P10109	134	0	0.0713333
P10109	135	0	0.025884
P10109	136	0	0
P10109	137	0	0
P10109	138	0	0.0618474
P10109	139	0	0.10048
P10109	140	0	0.126364
P10109	141	0	0.200116
P10109	142	0	0.226
P10109	143	0	0.2373
P10109	144	0	0.249789
P10109	145	0	0.263666
P10109	146	0	0.279176
P10109	147	0	0.296625
P10109	148	1.29879	0.3164
P10109	149	0.811278	0.339
P10109	150	0.543564	0.365077
P10109	151	1.54879	0.3955
P10109	152	0.543564	0.431454
Q5JRX3	1	2.37095	1.45802
Q5JRX3	2	1.29546	1.3756
Q5JRX3	3	2.64644	1.42063
Q5JRX3	4	2.92193	1.45922
Q5JRX3	5	0.468996	1.36194
Q5JRX3	6	1.35678	1.36162
Q5JRX3	7	1.15678	1.39688
Q5JRX3	8	0.468996	1.34533
Q5JRX3	9	0.468996	1.27452
Q5JRX3	10	0.921928	1.23424
Q5JRX3	11	1.96096	1.17547
Q5JRX3	12	0.468996	1.0849
Q5JRX3	13	1.96096	1.06711
Q5JRX3	14	1.96096	1.02542
Q5JRX3	15	0	0.941369
Q5JRX3	16	1.35678	0.919036
Q5JRX3	17	1.96096	0.876761
Q5JRX3	18	0.468996	0.901937
Q5JRX3	19	0	0.934688
Q5JRX3	20	0.468996	0.934688
Q5JRX3	21	0	0.91312
Q5JRX3	22	0.468996	0.842074
Q5JRX3	23	0.921928	0.874825
Q5JRX3	24	1.77095	0.781446
Q5JRX3	25	1.15678	0.688067
Q5JRX3	26	0	0.7104
Q5JRX3	27	0.468996	0.668125
Q5JRX3	28	1.68548	0.597079
Q5JRX3	29	1.15678	0.597079
Q5JRX3	30	0.468996	0.661687
Q5JRX3	31	0.468996	0.661687
Q5JRX3	32	0.468996	0.68402
Q5JRX3	33	1.15678	0.787708
Q5JRX3	34	0	0.743807
Q5JRX3	35	0	0.659476
Q5JRX3	36	0.468996	0.626724
Q5JRX3	37	0.468996	0.71465
Q5JRX3	38	0.468996	0.71465
Q5JRX3	39	0.468996	0.656722
Q5JRX3	40	1.35678	0.601637
Q5JRX3	41	0.468996	0.659565
Q5JRX3	42	0.468996	0.659565
Q5JRX3	43	2.64644	0.637232
Q5JRX3	44	0	0.626048
Q5JRX3	45	0	0.626048
Q5JRX3	46	0.468996	0.719428
Q5JRX3	47	1.84644	0.697095
Q5JRX3	48	0.468996	0.674761
Q5JRX3	49	0.468996	0.674761
Q5JRX3	50	0	0.652428
Q5JRX3	51	1.68548	0.58782
Q5JRX3	52	0.468996	0.609388
Q5JRX3	53	0	0.630956
Q5JRX3	54	0.921928	0.504935
Q5JRX3	55	0	0.504935
Q5JRX3	56	1.96096	0.504935
Q5JRX3	57	0	0.482602
Q5JRX3	58	0	0.394676
Q5JRX3	59	0.468996	0.436952
Q5JRX3	60	0	0.414619
Q5JRX3	61	0	0.414619
Q5JRX3	62	0.921928	0.368736
Q5JRX3	63	0.921928	0.346402
Q5JRX3	64	0	0.390304
Q5JRX3	65	0	0.346402
Q5JRX3	66	0	0.346402
Q5JRX3	67	0	0.287401
Q5JRX3	68	0	0.287401
Q5JRX3	69	1.35678	0.287401
Q5JRX3	70	0	0.265068
Q5JRX3	71	0	0.287401
Q5JRX3	72	0.721928	0.309734
Q5JRX3	73	0	0.265833
Q5JRX3	74	0.921928	0.221931
Q5JRX3	75	0	0.221931
Q5JRX3	76	0	0.221931
Q5JRX3	77	0.721928	0.265833
Q5JRX3	78	0	0.327521
Q5JRX3	79	0	0.349854
Q5JRX3	80	0	0.285246
Q5JRX3	81	0.468996	0.307579
Q5JRX3	82	0.468996	0.307579
Q5JRX3	83	0	0.273201
Q5JRX3	84	0	0.273201
Q5JRX3	85	0	0.2293
Q5JRX3	86	0	0.2293
Q5JRX3	87	0.921928	0.2293
Q5JRX3	88	1.29546	0.194922
Q5JRX3	89	0.468996	0.194922
Q5JRX3	90	0	0.194922
Q5JRX3	91	0.468996	0.194922
Q5JRX3	92	0	0.172589
Q5JRX3	93	0	0.172589
Q5JRX3	94	0	0.206967
Q5JRX3	95	0	0.206967
Q5JRX3	96	0	0.206967
Q5JRX3	97	0	0.206967
Q5JRX3	98	0	0.163066
Q5JRX3	99	0	0.101377
Q5JRX3	100	0	0.113421
Q5JRX3	101	0	0.113421
Q5JRX3	102	0	0.113421
Q5JRX3	103	0.468996	0.135754
Q5JRX3	104	0.721928	0.135754
Q5JRX3	105	0	0.135754
Q5JRX3	106	0	0.135754
Q5JRX3	107	0	0.206491
Q5JRX3	108	0	0.206491
Q5JRX3	109	0	0.206491
Q5JRX3	110	0.721928	0.206491
Q5JRX3	111	0	0.206491
Q5JRX3	112	0.468996	0.206491
Q5JRX3	113	0.468996	0.228824
Q5JRX3	114	0	0.206491
Q5JRX3	115	0	0.246921
Q5JRX3	116	0	0.269254
Q5JRX3	117	1.48548	0.269254
Q5JRX3	118	0	0.269254
Q5JRX3	119	0	0.324339
Q5JRX3	120	0	0.324339
Q5JRX3	121	0	0.289961
Q5JRX3	122	0	0.312294
Q5JRX3	123	0.468996	0.312294
Q5JRX3	124	0	0.312294
Q5JRX3	125	1.57095	0.312294
Q5JRX3	126	0.468996	0.312294
Q5JRX3	127	0	0.312294
Q5JRX3	128	0	0.241558
Q5JRX3	129	1.15678	0.312294
Q5JRX3	130	0	0.312294
Q5JRX3	131	0	0.334628
Q5JRX3	132	0.468996	0.334628
Q5JRX3	133	0.468996	0.356961
Q5JRX3	134	0.468996	0.334628
Q5JRX3	135	0	0.356961
Q5JRX3	136	0	0.326055
Q5JRX3	137	0	0.326055
Q5JRX3	138	0	0.326055
Q5JRX3	139	1.48548	0.326055
Q5JRX3	140	0	0.293303
Q5JRX3	141	0.468996	0.293303
Q5JRX3	142	0	0.293303
Q5JRX3	143	0.468996	0.27097
Q5JRX3	144	0	0.248637
Q5JRX3	145	0.468996	0.226304
Q5JRX3	146	0.921928	0.226304
Q5JRX3	147	0.468996	0.226304
Q5JRX3	148	0	0.248637
Q5JRX3	149	0	0.27097
Q5JRX3	150	0.468996	0.242199
Q5JRX3	151	0	0.264533
Q5JRX3	152	0	0.358697
Q5JRX3	153	0	0.358697
Q5JRX3	154	0	0.358697
Q5JRX3	155	0	0.402598
Q5JRX3	156	0	0.426501
Q5JRX3	157	0	0.404932
Q5JRX3	158	0.468996	0.382599
Q5JRX3	159	0.468996	0.430218
Q5JRX3	160	0.881291	0.452551
Q5JRX3	161	0.468996	0.430218
Q5JRX3	162	2.44644	0.430218
Q5JRX3	163	0	0.452551
Q5JRX3	164	0.468996	0.452551
Q5JRX3	165	0.921928	0.474884
Q5JRX3	166	0.970951	0.474884
Q5JRX3	167	0.468996	0.474884
Q5JRX3	168	0	0.474884
Q5JRX3	169	1	0.452551
Q5JRX3	170	0.468996	0.430218
Q5JRX3	171	0	0.42263
Q5JRX3	172	0	0.400296
Q5JRX3	173	0.468996	0.318177
Q5JRX3	174	0	0.34051
Q5JRX3	175	0.468996	0.318177
Q5JRX3	176	0	0.296609
Q5JRX3	177	0	0.294274
Q5JRX3	178	0	0.33363
Q5JRX3	179	0	0.355963
Q5JRX3	180	0	0.342721
Q5JRX3	181	0.721928	0.320388
Q5JRX3	182	0	0.36429
Q5JRX3	183	0.721928	0.386623
Q5JRX3	184	0.468996	0.386623
Q5JRX3	185	0	0.386623
Q5JRX3	186	0.468996	0.44455
Q5JRX3	187	0.921928	0.466883
Q5JRX3	188	1.29546	0.489217
Q5JRX3	189	0.468996	0.489217
Q5JRX3	190	0.721928	0.489217
Q5JRX3	191	0	0.489217
Q5JRX3	192	0.921928	0.454839
Q5JRX3	193	0.468996	0.454839
Q5JRX3	194	0.468996	0.464363
Q5JRX3	195	0	0.464363
Q5JRX3	196	1.68548	0.486696
Q5JRX3	197	0.468996	0.464363
Q5JRX3	198	0.468996	0.420461
Q5JRX3	199	0	0.358773
Q5JRX3	200	0	0.411247
Q5JRX3	201	0	0.376869
Q5JRX3	202	0	0.376869
Q5JRX3	203	0	0.426347
Q5JRX3	204	0.921928	0.404014
Q5JRX3	205	0.468996	0.381681
Q5JRX3	206	0.468996	0.446489
Q5JRX3	207	0	0.366228
Q5JRX3	208	0	0.387796
Q5JRX3	209	0	0.387796
Q5JRX3	210	1.57095	0.410129
Q5JRX3	211	0	0.432463
Q5JRX3	212	0	0.432463
Q5JRX3	213	1.96096	0.476364
Q5JRX3	214	0	0.540972
Q5JRX3	215	0	0.497071
Q5JRX3	216	1.36096	0.474738
Q5JRX3	217	0	0.496306
Q5JRX3	218	0.921928	0.560915
Q5JRX3	219	0.468996	0.583248
Q5JRX3	220	0.468996	0.583248
Q5JRX3	221	0.468996	0.508441
Q5JRX3	222	0	0.508441
Q5JRX3	223	0.921928	0.508441
Q5JRX3	224	1.35678	0.415061
Q5JRX3	225	0	0.437395
Q5JRX3	226	0	0.437395
Q5JRX3	227	0.921928	0.39492
Q5JRX3	228	1.35678	0.417253
Q5JRX3	229	0.468996	0.395685
Q5JRX3	230	0	0.373352
Q5JRX3	231	0	0.351019
Q5JRX3	232	0	0.372587
Q5JRX3	233	0	0.414553
Q5JRX3	234	0	0.414553
Q5JRX3	235	0.468996	0.372278
Q5JRX3	236	0	0.394611
Q5JRX3	237	0.468996	0.497514
Q5JRX3	238	0.468996	0.475946
Q5JRX3	239	0.468996	0.411337
Q5JRX3	240	0	0.453612
Q5JRX3	241	0	0.475946
Q5JRX3	242	0.921928	0.498279
Q5JRX3	243	0.881291	0.54218
Q5JRX3	244	0.921928	0.564513
Q5JRX3	245	0.468996	0.586846
Q5JRX3	246	0.468996	0.586846
Q5JRX3	247	2.16096	0.586846
Q5JRX3	248	0.468996	0.586846
Q5JRX3	249	0	0.586846
Q5JRX3	250	1.35678	0.586846
Q5JRX3	251	0.468996	0.651654
Q5JRX3	252	0.468996	0.713343
Q5JRX3	253	0.921928	0.753772
Q5JRX3	254	0.468996	0.746184
Q5JRX3	255	0.468996	0.81285
Q5JRX3	256	0.468996	0.874373
Q5JRX3	257	0	0.852039
Q5JRX3	258	0.468996	0.77147
Q5JRX3	259	0.468996	0.859704
Q5JRX3	260	0.468996	0.894082
Q5JRX3	261	1.36096	0.851807
Q5JRX3	262	1.29546	0.904281
Q5JRX3	263	1.77095	0.881947
Q5JRX3	264	0.721928	0.921902
Q5JRX3	265	2.32193	1.01014
Q5JRX3	266	1.76096	0.987803
Q5JRX3	267	0	1.03008
Q5JRX3	268	0.468996	1.11441
Q5JRX3	269	2.32193	1.09208
Q5JRX3	270	0.721928	1.09208
Q5JRX3	271	0.468996	1.11364
Q5JRX3	272	1.57095	1.14222
Q5JRX3	273	0	1.14222
Q5JRX3	274	1.76096	1.09226
Q5JRX3	275	2.32193	1.09985
Q5JRX3	276	0	1.01162
Q5JRX3	277	1.35678	0.982846
Q5JRX3	278	1.77095	1.03793
Q5JRX3	279	0	1.0156
Q5JRX3	280	0.468996	0.969638
Q5JRX3	281	0.921928	1.00007
Q5JRX3	282	1.96096	1.00007
Q5JRX3	283	1.29546	1.01864
Q5JRX3	284	0.721928	1.08325
Q5JRX3	285	0.881291	1.09277
Q5JRX3	286	0.468996	1.09277
Q5JRX3	287	1.15678	1.13667
Q5JRX3	288	1.15678	1.07207
Q5JRX3	289	0	1.02211
Q5JRX3	290	1.35678	1.04445
Q5JRX3	291	1.36096	1.08692
Q5JRX3	292	0.468996	1.10763
Q5JRX3	293	1.96096	1.05815
Q5JRX3	294	1.35678	1.04036
Q5JRX3	295	1.96096	1.04989
Q5JRX3	296	2.32193	1.00792
Q5JRX3	297	0.921928	1.00792
Q5JRX3	298	0	1.03717
Q5JRX3	299	0.721928	1.01646
Q5JRX3	300	0.468996	1.03879
Q5JRX3	301	1.36096	0.974183
Q5JRX3	302	1.35678	0.943753
Q5JRX3	303	0.921928	0.963386
Q5JRX3	304	0.921928	0.89234
Q5JRX3	305	0.921928	0.827731
Q5JRX3	306	0	0.798961
Q5JRX3	307	0.468996	0.688393
Q5JRX3	308	1.77095	0.666824
Q5JRX3	309	0.721928	0.666824
Q5JRX3	310	0.468996	0.694135
Q5JRX3	311	0	0.694135
Q5JRX3	312	0.721928	0.629328
Q5JRX3	313	0.881291	0.564719
Q5JRX3	314	0.468996	0.543151
Q5JRX3	315	0	0.521583
Q5JRX3	316	1.35678	0.512059
Q5JRX3	317	0	0.586866
Q5JRX3	318	0.468996	0.657912
Q5JRX3	319	0	0.573581
Q5JRX3	320	1.29546	0.539204
Q5JRX3	321	0.468996	0.516871
Q5JRX3	322	0	0.539204
Q5JRX3	323	0	0.504826
Q5JRX3	324	0.468996	0.46286
Q5JRX3	325	0.468996	0.440527
Q5JRX3	326	0.721928	0.440527
Q5JRX3	327	1.57095	0.398251
Q5JRX3	328	1.96096	0.398251
Q5JRX3	329	0	0.375918
Q5JRX3	330	0	0.375918
Q5JRX3	331	0	0.369314
Q5JRX3	332	0.468996	0.402066
Q5JRX3	333	0	0.466674
Q5JRX3	334	0	0.489008
Q5JRX3	335	0	0.510576
Q5JRX3	336	0	0.510576
Q5JRX3	337	0.468996	0.498531
Q5JRX3	338	0	0.446057
Q5JRX3	339	0	0.396579
Q5JRX3	340	0	0.461188
Q5JRX3	341	1.15678	0.516273
Q5JRX3	342	1.15678	0.516273
Q5JRX3	343	1.35678	0.535906
Q5JRX3	344	0.468996	0.579807
Q5JRX3	345	0.921928	0.623709
Q5JRX3	346	0.468996	0.698516
Q5JRX3	347	0.468996	0.698516
Q5JRX3	348	0.468996	0.698516
Q5JRX3	349	0.921928	0.742417
Q5JRX3	350	1.35678	0.776795
Q5JRX3	351	1.15678	0.820696
Q5JRX3	352	0	0.765611
Q5JRX3	353	0.881291	0.754428
Q5JRX3	354	0.921928	0.724197
Q5JRX3	355	0.921928	0.701864
Q5JRX3	356	1.57095	0.657962
Q5JRX3	357	0	0.635629
Q5JRX3	358	0.468996	0.635629
Q5JRX3	359	0.921928	0.657197
Q5JRX3	360	0.721928	0.677905
Q5JRX3	361	0.921928	0.677905
Q5JRX3	362	0	0.733388
Q5JRX3	363	0.921928	0.755721
Q5JRX3	364	0.721928	0.830252
Q5JRX3	365	0	0.857087
Q5JRX3	366	0	0.868271
Q5JRX3	367	0	0.815797
Q5JRX3	368	0.468996	0.880605
Q5JRX3	369	0.921928	0.984292
Q5JRX3	370	1.35678	0.982357
Q5JRX3	371	1.35678	1.00967
Q5JRX3	372	2.32193	1.04057
Q5JRX3	373	0.468996	1.09566
Q5JRX3	374	2.44644	1.05176
Q5JRX3	375	1.48548	1.06128
Q5JRX3	376	1.15678	1.14154
Q5JRX3	377	0.468996	1.19663
Q5JRX3	378	1.36096	1.24053
Q5JRX3	379	2.64644	1.2828
Q5JRX3	380	0.881291	1.30351
Q5JRX3	381	1.29546	1.30351
Q5JRX3	382	1.57095	1.2389
Q5JRX3	383	1.15678	1.15067
Q5JRX3	384	0	1.17224
Q5JRX3	385	0.921928	1.13774
Q5JRX3	386	1.68548	1.14181
Q5JRX3	387	1.15678	1.15746
Q5JRX3	388	0.921928	1.1695
Q5JRX3	389	1.35678	1.10469
Q5JRX3	390	1.35678	1.00101
Q5JRX3	391	1.35678	0.981373
Q5JRX3	392	0	0.919685
Q5JRX3	393	0.468996	0.844877
Q5JRX3	394	0.921928	0.812126
Q5JRX3	395	1.72193	0.846503
Q5JRX3	396	1.57095	0.802602
Q5JRX3	397	1.48548	0.744674
Q5JRX3	398	0.721928	0.711923
Q5JRX3	399	0	0.723106
Q5JRX3	400	0.468996	0.658498
Q5JRX3	401	0.468996	0.593889
Q5JRX3	402	0	0.529281
Q5JRX3	403	0	0.551614
Q5JRX3	404	0.468996	0.613136
Q5JRX3	405	0.721928	0.591568
Q5JRX3	406	0	0.509571
Q5JRX3	407	0.468996	0.434764
Q5JRX3	408	0.468996	0.407928
Q5JRX3	409	1.15678	0.438359
Q5JRX3	410	0	0.438359
Q5JRX3	411	0	0.47111
Q5JRX3	412	0	0.47111
Q5JRX3	413	0.468996	0.493443
Q5JRX3	414	1.76096	0.537345
Q5JRX3	415	0.468996	0.537345
Q5JRX3	416	0	0.5253
Q5JRX3	417	0	0.559678
Q5JRX3	418	0.921928	0.537345
Q5JRX3	419	1.36096	0.515012
Q5JRX3	420	0	0.48226
Q5JRX3	421	1.15678	0.516638
Q5JRX3	422	0.468996	0.516638
Q5JRX3	423	0.468996	0.516638
Q5JRX3	424	0.921928	0.516638
Q5JRX3	425	0.468996	0.455115
Q5JRX3	426	0.468996	0.507589
Q5JRX3	427	0.721928	0.529922
Q5JRX3	428	0	0.529922
Q5JRX3	429	0	0.560828
Q5JRX3	430	0.468996	0.578017
Q5JRX3	431	0.721928	0.633102
Q5JRX3	432	0	0.675467
Q5JRX3	433	0	0.727941
Q5JRX3	434	0.468996	0.776344
Q5JRX3	435	0.468996	0.80725
Q5JRX3	436	1.57095	0.872843
Q5JRX3	437	0.468996	0.872843
Q5JRX3	438	0	0.838465
Q5JRX3	439	1.57095	0.910938
Q5JRX3	440	1.72193	0.933271
Q5JRX3	441	1.15678	0.933271
Q5JRX3	442	2.04644	0.963502
Q5JRX3	443	1.57095	0.985835
Q5JRX3	444	1.48548	0.985835
Q5JRX3	445	1.57095	0.985835
Q5JRX3	446	1.84644	1.05688
Q5JRX3	447	0.468996	1.01645
Q5JRX3	448	0	1.01645
Q5JRX3	449	1.52193	1.01645
Q5JRX3	450	0.468996	0.963978
Q5JRX3	451	0.468996	0.881981
Q5JRX3	452	1.35678	0.84923
Q5JRX3	453	0.468996	0.813469
Q5JRX3	454	0	0.80327
Q5JRX3	455	0.468996	0.732533
Q5JRX3	456	1.96096	0.657726
Q5JRX3	457	0.721928	0.613702
Q5JRX3	458	0.468996	0.63527
Q5JRX3	459	0	0.657603
Q5JRX3	460	0.468996	0.68258
Q5JRX3	461	0	0.660247
Q5JRX3	462	0.468996	0.702721
Q5JRX3	463	1.29546	0.660446
Q5JRX3	464	1.35678	0.638113
Q5JRX3	465	0	0.638113
Q5JRX3	466	0	0.638113
Q5JRX3	467	0.921928	0.544733
Q5JRX3	468	0.921928	0.590617
Q5JRX3	469	0.468996	0.568284
Q5JRX3	470	2.04644	0.590617
Q5JRX3	471	0	0.615903
Q5JRX3	472	1.36096	0.709282
Q5JRX3	473	0.468996	0.73085
Q5JRX3	474	0	0.772064
Q5JRX3	475	0	0.749422
Q5JRX3	476	0.468996	0.749422
Q5JRX3	477	0	0.793323
Q5JRX3	478	1.68548	0.804507
Q5JRX3	479	0	0.804507
Q5JRX3	480	0.468996	0.866029
Q5JRX3	481	1	0.76858
Q5JRX3	482	1.96096	0.84884
Q5JRX3	483	0.921928	0.827934
Q5JRX3	484	2.16096	0.827934
Q5JRX3	485	0.881291	0.850267
Q5JRX3	486	0	0.938193
Q5JRX3	487	0.921928	0.938193
Q5JRX3	488	1.15678	0.938193
Q5JRX3	489	0.921928	0.880265
Q5JRX3	490	1.76096	0.990833
Q5JRX3	491	0	1.04876
Q5JRX3	492	1.68548	1.00114
Q5JRX3	493	0.921928	0.930096
Q5JRX3	494	0.468996	0.983644
Q5JRX3	495	0.468996	0.981785
Q5JRX3	496	1.84644	1.00151
Q5JRX3	497	0.468996	1.06632
Q5JRX3	498	0	1.10267
Q5JRX3	499	0.468996	1.09149
Q5JRX3	500	2.32193	1.04759
Q5JRX3	501	1.68548	0.986067
Q5JRX3	502	0	0.986067
Q5JRX3	503	0.468996	0.92814
Q5JRX3	504	2.04644	0.884239
Q5JRX3	505	2.12193	0.861905
Q5JRX3	506	1.29546	0.883474
Q5JRX3	507	1.36096	0.795548
Q5JRX3	508	1.68548	0.874259
Q5JRX3	509	0.921928	0.994351
Q5JRX3	510	0	1.05228
Q5JRX3	511	0.468996	0.94171
Q5JRX3	512	0	0.883783
Q5JRX3	513	0.468996	0.95859
Q5JRX3	514	0	1.02964
Q5JRX3	515	0	0.976088
Q5JRX3	516	0.921928	0.897377
Q5JRX3	517	0	0.870066
Q5JRX3	518	2.12193	0.827591
Q5JRX3	519	2.52193	0.769663
Q5JRX3	520	1.68548	0.725762
Q5JRX3	521	0	0.725762
Q5JRX3	522	0.468996	0.725762
Q5JRX3	523	1.57095	0.725762
Q5JRX3	524	1.96096	0.74733
Q5JRX3	525	0.921928	0.769663
Q5JRX3	526	0.468996	0.791997
Q5JRX3	527	0.721928	0.748095
Q5JRX3	528	0.468996	0.770428
Q5JRX3	529	0.468996	0.691717
Q5JRX3	530	0	0.615527
Q5JRX3	531	0	0.645834
Q5JRX3	532	0.468996	0.707523
Q5JRX3	533	0	0.740274
Q5JRX3	534	0.921928	0.758846
Q5JRX3	535	0.468996	0.6878
Q5JRX3	536	0.468996	0.741348
Q5JRX3	537	0	0.762917
Q5JRX3	538	0.468996	0.8088
Q5JRX3	539	0.468996	0.866727
Q5JRX3	540	0.921928	0.951368
Q5JRX3	541	2.32193	1.02512
Q5JRX3	542	1.29546	1.09401
Q5JRX3	543	1.15678	1.09401
Q5JRX3	544	1.96096	1.16881
Q5JRX3	545	0.468996	1.20517
Q5JRX3	546	2.04644	1.25358
Q5JRX3	547	0.921928	1.25358
Q5JRX3	548	1.68548	1.27591
Q5JRX3	549	1.68548	1.25358
Q5JRX3	550	2.24644	1.25358
Q5JRX3	551	1.54879	1.20968
Q5JRX3	552	1.44662	1.19249
Q5JRX3	553	0.468996	1.15313
Q5JRX3	554	1.57095	1.09805
Q5JRX3	555	1.68548	1.00467
Q5JRX3	556	1.48548	0.982334
Q5JRX3	557	0.468996	0.907218
Q5JRX3	558	0.468996	0.934053
Q5JRX3	559	0	0.876126
Q5JRX3	560	0.468996	0.795865
Q5JRX3	561	0	0.688891
Q5JRX3	562	1.96096	0.637472
Q5JRX3	563	0.468996	0.590919
Q5JRX3	564	0	0.633869
Q5JRX3	565	0	0.602963
Q5JRX3	566	0	0.55708
Q5JRX3	567	0.468996	0.520721
Q5JRX3	568	1.48548	0.542289
Q5JRX3	569	0.468996	0.584565
Q5JRX3	570	0	0.584565
Q5JRX3	571	0	0.584565
Q5JRX3	572	0.468996	0.628466
Q5JRX3	573	0.468996	0.569464
Q5JRX3	574	1.37095	0.569464
Q5JRX3	575	0.921928	0.631153
Q5JRX3	576	0.721928	0.675054
Q5JRX3	577	0.721928	0.739663
Q5JRX3	578	0.921928	0.739663
Q5JRX3	579	1.35678	0.668926
Q5JRX3	580	0	0.646593
Q5JRX3	581	0.468996	0.646593
Q5JRX3	582	0.921928	0.646593
Q5JRX3	583	0.721928	0.679344
Q5JRX3	584	0.468996	0.657011
Q5JRX3	585	1.29546	0.637964
Q5JRX3	586	0.921928	0.616395
Q5JRX3	587	1.35678	0.604351
Q5JRX3	588	0.468996	0.61194
Q5JRX3	589	0	0.568038
Q5JRX3	590	0	0.547331
Q5JRX3	591	0	0.569664
Q5JRX3	592	0	0.673352
Q5JRX3	593	1.15678	0.671417
Q5JRX3	594	0	0.683275
Q5JRX3	595	0.970951	0.660942
Q5JRX3	596	0.468996	0.599253
Q5JRX3	597	0.468996	0.577685
Q5JRX3	598	0.881291	0.556978
Q5JRX3	599	0	0.556978
Q5JRX3	600	0.921928	0.579311
Q5JRX3	601	0.468996	0.634396
Q5JRX3	602	2.64644	0.678297
Q5JRX3	603	0.881291	0.70063
Q5JRX3	604	0.970951	0.645545
Q5JRX3	605	0	0.667879
Q5JRX3	606	0	0.621643
Q5JRX3	607	0.468996	0.59931
Q5JRX3	608	0.921928	0.576977
Q5JRX3	609	0.468996	0.590095
Q5JRX3	610	0.468996	0.664902
Q5JRX3	611	1.15678	0.676086
Q5JRX3	612	0.921928	0.751202
Q5JRX3	613	0.468996	0.647514
Q5JRX3	614	0	0.639926
Q5JRX3	615	0.468996	0.655379
Q5JRX3	616	0	0.702998
Q5JRX3	617	0	0.746899
Q5JRX3	618	0	0.724566
Q5JRX3	619	1.15678	0.724566
Q5JRX3	620	1.57095	0.766841
Q5JRX3	621	1.15678	0.828364
Q5JRX3	622	2.04644	0.81718
Q5JRX3	623	0.468996	0.81718
Q5JRX3	624	0.721928	0.879178
Q5JRX3	625	1.29546	0.879178
Q5JRX3	626	1	0.879178
Q5JRX3	627	0.921928	0.901511
Q5JRX3	628	0	0.923844
Q5JRX3	629	0.921928	0.946177
Q5JRX3	630	1.35678	0.946177
Q5JRX3	631	1.76096	0.915271
Q5JRX3	632	0.921928	0.88252
Q5JRX3	633	0.921928	0.807404
Q5JRX3	634	1.77095	0.859878
Q5JRX3	635	0	0.847833
Q5JRX3	636	0.468996	0.786144
Q5JRX3	637	0.468996	0.800214
Q5JRX3	638	0.468996	0.778646
Q5JRX3	639	0.468996	0.778646
Q5JRX3	640	1.15678	0.757078
Q5JRX3	641	0.921928	0.73637
Q5JRX3	642	0.468996	0.674848
Q5JRX3	643	0.468996	0.630947
Q5JRX3	644	1.57095	0.621423
Q5JRX3	645	0.468996	0.592177
Q5JRX3	646	0	0.592177
Q5JRX3	647	1.29546	0.592177
Q5JRX3	648	0.468996	0.592177
Q5JRX3	649	0	0.592177
Q5JRX3	650	0.468996	0.604221
Q5JRX3	651	0.921928	0.593038
Q5JRX3	652	0.468996	0.57147
Q5JRX3	653	0	0.591103
Q5JRX3	654	0.721928	0.591103
Q5JRX3	655	1.15678	0.588768
Q5JRX3	656	0	0.566435
Q5JRX3	657	0.468996	0.608401
Q5JRX3	658	0.468996	0.592948
Q5JRX3	659	0.468996	0.592948
Q5JRX3	660	0.721928	0.592948
Q5JRX3	661	0.921928	0.612582
Q5JRX3	662	0.468996	0.610646
Q5JRX3	663	0.881291	0.635932
Q5JRX3	664	0.468996	0.658265
Q5JRX3	665	1.52193	0.623888
Q5JRX3	666	0	0.591136
Q5JRX3	667	0.881291	0.671397
Q5JRX3	668	0.970951	0.692965
Q5JRX3	669	0.468996	0.768082
Q5JRX3	670	0	0.768082
Q5JRX3	671	0.881291	0.756037
Q5JRX3	672	0.881291	0.734469
Q5JRX3	673	1	0.756037
Q5JRX3	674	0.468996	0.736404
Q5JRX3	675	0	0.736404
Q5JRX3	676	0.468996	0.663931
Q5JRX3	677	1.68548	0.698309
Q5JRX3	678	0.921928	0.711427
Q5JRX3	679	2.04644	0.709093
Q5JRX3	680	0.468996	0.730661
Q5JRX3	681	0.468996	0.730661
Q5JRX3	682	0.468996	0.688695
Q5JRX3	683	0.921928	0.69063
Q5JRX3	684	0.468996	0.643011
Q5JRX3	685	0.468996	0.620678
Q5JRX3	686	0	0.685961
Q5JRX3	687	0.721928	0.743889
Q5JRX3	688	1.15678	0.685961
Q5JRX3	689	0.921928	0.64206
Q5JRX3	690	0.921928	0.626607
Q5JRX3	691	0	0.665963
Q5JRX3	692	0	0.708238
Q5JRX3	693	0.921928	0.708238
Q5JRX3	694	0	0.708238
Q5JRX3	695	0	0.708238
Q5JRX3	696	1.37095	0.751188
Q5JRX3	697	1.68548	0.773521
Q5JRX3	698	0.468996	0.794229
Q5JRX3	699	0	0.739144
Q5JRX3	700	1.72193	0.717576
Q5JRX3	701	1.29546	0.696007
Q5JRX3	702	1.35678	0.770815
Q5JRX3	703	0.468996	0.793148
Q5JRX3	704	0.921928	0.813855
Q5JRX3	705	0.468996	0.813855
Q5JRX3	706	1.37095	0.836188
Q5JRX3	707	0.468996	0.793238
Q5JRX3	708	1.15678	0.73531
Q5JRX3	709	0	0.73531
Q5JRX3	710	0.468996	0.810117
Q5JRX3	711	0.468996	0.811976
Q5JRX3	712	1.57095	0.772621
Q5JRX3	713	0.468996	0.708012
Q5JRX3	714	1.35678	0.708012
Q5JRX3	715	0	0.686444
Q5JRX3	716	0.468996	0.686444
Q5JRX3	717	0.468996	0.643494
Q5JRX3	718	0.468996	0.665062
Q5JRX3	719	0.468996	0.665062
Q5JRX3	720	1.57095	0.708963
Q5JRX3	721	1.76096	0.768627
Q5JRX3	722	0.468996	0.839673
Q5JRX3	723	0	0.808767
Q5JRX3	724	0.468996	0.8284
Q5JRX3	725	0.468996	0.786125
Q5JRX3	726	0.468996	0.830026
Q5JRX3	727	0.468996	0.807693
Q5JRX3	728	0.921928	0.78536
Q5JRX3	729	1.15678	0.818111
Q5JRX3	730	0.921928	0.83968
Q5JRX3	731	1.72193	0.764872
Q5JRX3	732	1.96096	0.765348
Q5JRX3	733	0.921928	0.786916
Q5JRX3	734	0.881291	0.851724
Q5JRX3	735	0.468996	0.871357
Q5JRX3	736	0.921928	0.883401
Q5JRX3	737	0	0.925677
Q5JRX3	738	0	1.01391
Q5JRX3	739	1.15678	0.992344
Q5JRX3	740	0.921928	0.959592
Q5JRX3	741	0	0.959592
Q5JRX3	742	1.77095	0.877595
Q5JRX3	743	0.921928	0.806549
Q5JRX3	744	1.36096	0.797025
Q5JRX3	745	0.881291	0.819668
Q5JRX3	746	0.721928	0.797335
Q5JRX3	747	1.35678	0.775766
Q5JRX3	748	2.32193	0.810144
Q5JRX3	749	0.468996	0.854045
Q5JRX3	750	0.468996	0.821294
Q5JRX3	751	0.921928	0.821294
Q5JRX3	752	0	0.843627
Q5JRX3	753	0.468996	0.820984
Q5JRX3	754	0.721928	0.879986
Q5JRX3	755	1.35678	0.870263
Q5JRX3	756	0	0.929341
Q5JRX3	757	0.468996	0.959572
Q5JRX3	758	0.721928	0.956652
Q5JRX3	759	0.921928	0.907773
Q5JRX3	760	0.468996	0.88544
Q5JRX3	761	0.921928	0.976009
Q5JRX3	762	0.468996	0.932108
Q5JRX3	763	1.29546	0.974074
Q5JRX3	764	2.16096	1.04512
Q5JRX3	765	1.15678	1.08322
Q5JRX3	766	2.12193	1.09108
Q5JRX3	767	1.35678	1.18853
Q5JRX3	768	1.29546	1.2308
Q5JRX3	769	1.29546	1.26104
Q5JRX3	770	0	1.28174
Q5JRX3	771	2.37095	1.25941
Q5JRX3	772	0	1.23784
Q5JRX3	773	0.881291	1.25747
Q5JRX3	774	1.96096	1.27059
Q5JRX3	775	1.52193	1.21393
Q5JRX3	776	1.52193	1.22345
Q5JRX3	777	2.04644	1.17749
Q5JRX3	778	1.35678	1.13521
Q5JRX3	779	1.35678	1.11743
Q5JRX3	780	1.35678	1.13055
Q5JRX3	781	0	1.18563
Q5JRX3	782	0.468996	1.07273
Q5JRX3	783	0.881291	1.09669
Q5JRX3	784	1.57095	1.11303
Q5JRX3	785	0.970951	1.13885
Q5JRX3	786	1.35678	1.14532
Q5JRX3	787	1.15678	1.17748
Q5JRX3	788	0.468996	1.19524
Q5JRX3	789	0.921928	1.21409
Q5JRX3	790	1.57095	1.21133
Q5JRX3	791	1.15678	1.1726
Q5JRX3	792	0	1.25594
Q5JRX3	793	0.503258	1.34816
Q5JRX3	794	1.22439	1.36579
Q5JRX3	795	2.50326	1.37634
Q5JRX3	796	1.65774	1.41546
Q5JRX3	797	2.19716	1.35085
Q5JRX3	798	2.41938	1.35762
Q5JRX3	799	1.75272	1.43793
Q5JRX3	800	1.29879	1.47297
Q5JRX3	801	0.543564	1.47105
Q5JRX3	802	1.75	1.49942
Q5JRX3	803	2.40564	1.49942
Q5JRX3	804	1.25163	1.49942
Q5JRX3	805	1.79248	1.44112
Q5JRX3	806	1.79248	1.36911
Q5JRX3	807	0	1.37969
Q5JRX3	808	1.29879	1.30944
Q5JRX3	809	2.15564	1.21657
Q5JRX3	810	1.65774	1.17701
Q5JRX3	811	1.53049	1.11516
Q5JRX3	812	1.75272	1.11324
Q5JRX3	813	0	1.02991
Q5JRX3	814	0.503258	0.937685
Q5JRX3	815	0	0.900417
Q5JRX3	816	0.991076	0.81506
Q5JRX3	817	1.87996	0.729704
Q5JRX3	818	0.721928	0.729704
Q5JRX3	819	0.468996	0.711758
Q5JRX3	820	0.921928	0.631442
Q5JRX3	821	0	0.634498
Q5JRX3	822	0.503258	0.595995
Q5JRX3	823	0	0.556434
Q5JRX3	824	0.468996	0.578767
Q5JRX3	825	0.468996	0.577135
Q5JRX3	826	0	0.577135
Q5JRX3	827	0	0.529941
Q5JRX3	828	0	0.462752
Q5JRX3	829	0.921928	0.490063
Q5JRX3	830	0.468996	0.522815
Q5JRX3	831	1.72193	0.501247
Q5JRX3	832	0.721928	0.52358
Q5JRX3	833	0.921928	0.561304
Q5JRX3	834	0.468996	0.583637
Q5JRX3	835	0.468996	0.561304
Q5JRX3	836	0	0.573348
Q5JRX3	837	0	0.573348
Q5JRX3	838	0.468996	0.607726
Q5JRX3	839	1.29546	0.662811
Q5JRX3	840	1.15678	0.689646
Q5JRX3	841	0.468996	0.731922
Q5JRX3	842	0.468996	0.649925
Q5JRX3	843	1.29546	0.661783
Q5JRX3	844	0.468996	0.640215
Q5JRX3	845	0	0.640215
Q5JRX3	846	0.721928	0.617882
Q5JRX3	847	0	0.68269
Q5JRX3	848	0.721928	0.705023
Q5JRX3	849	1.15678	0.68269
Q5JRX3	850	1.48548	0.643334
Q5JRX3	851	1.35678	0.610582
Q5JRX3	852	0	0.632151
Q5JRX3	853	0.970951	0.632151
Q5JRX3	854	0.468996	0.592795
Q5JRX3	855	0.468996	0.592795
Q5JRX3	856	0	0.592795
Q5JRX3	857	1.36096	0.580751
Q5JRX3	858	0.468996	0.580751
Q5JRX3	859	0	0.568706
Q5JRX3	860	0.468996	0.588429
Q5JRX3	861	0.468996	0.540025
Q5JRX3	862	0.921928	0.475416
Q5JRX3	863	0.468996	0.475416
Q5JRX3	864	0.468996	0.429181
Q5JRX3	865	0.468996	0.406848
Q5JRX3	866	0	0.406848
Q5JRX3	867	0.468996	0.406848
Q5JRX3	868	0	0.34204
Q5JRX3	869	0.468996	0.319707
Q5JRX3	870	1.57095	0.319707
Q5JRX3	871	0.468996	0.319707
Q5JRX3	872	0	0.297373
Q5JRX3	873	0	0.253472
Q5JRX3	874	0	0.273105
Q5JRX3	875	0	0.315381
Q5JRX3	876	0.468996	0.348132
Q5JRX3	877	0	0.4587
Q5JRX3	878	0	0.539746
Q5JRX3	879	0	0.539746
Q5JRX3	880	0	0.582021
Q5JRX3	881	0.468996	0.507214
Q5JRX3	882	0	0.539966
Q5JRX3	883	0	0.587585
Q5JRX3	884	0.881291	0.587585
Q5JRX3	885	1.35678	0.587585
Q5JRX3	886	1.15678	0.587585
Q5JRX3	887	2.32193	0.565252
Q5JRX3	888	2.17095	0.565252
Q5JRX3	889	0	0.565252
Q5JRX3	890	1.35678	0.599629
Q5JRX3	891	0	0.621962
Q5JRX3	892	1.15678	0.672102
Q5JRX3	893	1	0.756433
Q5JRX3	894	0	0.756433
Q5JRX3	895	0	0.714467
Q5JRX3	896	0	0.724665
Q5JRX3	897	0	0.753436
Q5JRX3	898	0	0.642868
Q5JRX3	899	0	0.66551
Q5JRX3	900	0.721928	0.720595
Q5JRX3	901	0.468996	0.699888
Q5JRX3	902	1.52193	0.774695
Q5JRX3	903	1.77095	0.799871
Q5JRX3	904	0	0.752252
Q5JRX3	905	0	0.774585
Q5JRX3	906	1.57095	0.808963
Q5JRX3	907	1.76096	0.855198
Q5JRX3	908	0	0.877531
Q5JRX3	909	2.64644	0.978576
Q5JRX3	910	1.15678	0.978576
Q5JRX3	911	0.921928	0.944198
Q5JRX3	912	1.57095	0.944198
Q5JRX3	913	1.68548	0.894058
Q5JRX3	914	0	0.832061
Q5JRX3	915	0.468996	0.866438
Q5JRX3	916	0.721928	0.888771
Q5JRX3	917	0.970951	0.857865
Q5JRX3	918	0.468996	0.796343
Q5JRX3	919	2.12193	0.796343
Q5JRX3	920	0	0.692655
Q5JRX3	921	0	0.637571
Q5JRX3	922	0.468996	0.593669
Q5JRX3	923	0.468996	0.562763
Q5JRX3	924	0.468996	0.482503
Q5JRX3	925	0.721928	0.504836
Q5JRX3	926	0.468996	0.526404
Q5JRX3	927	0.921928	0.575882
Q5JRX3	928	0.468996	0.573547
Q5JRX3	929	0	0.551214
Q5JRX3	930	0.468996	0.511859
Q5JRX3	931	0	0.511859
Q5JRX3	932	0	0.553825
Q5JRX3	933	0.921928	0.531492
Q5JRX3	934	0	0.509159
Q5JRX3	935	0.468996	0.509159
Q5JRX3	936	0.921928	0.497114
Q5JRX3	937	1.76096	0.518683
Q5JRX3	938	0.921928	0.474781
Q5JRX3	939	0	0.514137
Q5JRX3	940	1.29546	0.558038
Q5JRX3	941	0	0.600314
Q5JRX3	942	0.881291	0.600314
Q5JRX3	943	0	0.600314
Q5JRX3	944	0	0.621021
Q5JRX3	945	0.468996	0.643354
Q5JRX3	946	0.468996	0.682709
Q5JRX3	947	0.921928	0.661141
Q5JRX3	948	0	0.599619
Q5JRX3	949	1.29546	0.555718
Q5JRX3	950	0.921928	0.578051
Q5JRX3	951	1.35678	0.538695
Q5JRX3	952	0	0.561028
Q5JRX3	953	0	0.620106
Q5JRX3	954	1.35678	0.662073
Q5JRX3	955	0.468996	0.662073
Q5JRX3	956	1.29546	0.662073
Q5JRX3	957	0.468996	0.674117
Q5JRX3	958	0.468996	0.652549
Q5JRX3	959	0	0.674882
Q5JRX3	960	0.468996	0.657095
Q5JRX3	961	0.468996	0.613193
Q5JRX3	962	0.468996	0.63651
Q5JRX3	963	2.12193	0.720841
Q5JRX3	964	0.881291	0.801102
Q5JRX3	965	0	0.839872
Q5JRX3	966	0.468996	0.817539
Q5JRX3	967	0.721928	0.859229
Q5JRX3	968	0.468996	0.940274
Q5JRX3	969	0.468996	0.952319
Q5JRX3	970	0.921928	1.0074
Q5JRX3	971	0	1.09564
Q5JRX3	972	1.84644	1.15357
Q5JRX3	973	1.77095	1.13123
Q5JRX3	974	1.68548	1.05252
Q5JRX3	975	2.17095	1.05446
Q5JRX3	976	0	1.1555
Q5JRX3	977	2.17095	1.17707
Q5JRX3	978	2.17095	1.22295
Q5JRX3	979	0.721928	1.26523
Q5JRX3	980	1.15678	1.26523
Q5JRX3	981	2.32193	1.30159
Q5JRX3	982	1.68548	1.30159
Q5JRX3	983	0	1.28847
Q5JRX3	984	0.468996	1.22647
Q5JRX3	985	0.921928	1.20129
Q5JRX3	986	2.12193	1.09792
Q5JRX3	987	0.921928	1.09792
Q5JRX3	988	1.68548	0.994538
Q5JRX3	989	1.35678	0.946244
Q5JRX3	990	0.468996	0.911866
Q5JRX3	991	1.68548	0.982803
Q5JRX3	992	0	0.975613
Q5JRX3	993	1.57095	0.92973
Q5JRX3	994	0.468996	1.01406
Q5JRX3	995	1.15678	1.01406
Q5JRX3	996	0	0.992493
Q5JRX3	997	0	0.913782
Q5JRX3	998	0	0.86988
Q5JRX3	999	1.15678	0.78962
Q5JRX3	1000	0	0.725011
Q5JRX3	1001	2.64644	0.702678
Q5JRX3	1002	2.17095	0.666146
Q5JRX3	1003	0.721928	0.72445
Q5JRX3	1004	1.77095	0.728583
Q5JRX3	1005	0.468996	0.741562
Q5JRX3	1006	0.468996	0.719709
Q5JRX3	1007	0.468996	0.759693
Q5JRX3	1008	0	0.80438
Q5JRX3	1009	0	0.854654
Q5JRX3	1010	0	0.834513
Q5JRX3	1011	0	0.894121
Q5JRX3	1012	0.918296	0.759327
Q5JRX3	1013	1.22439	0.641692
Q5JRX3	1014	1.65774	0.634397
Q9P0J6	1	2.19716	1.01436
Q9P0J6	2	0	1.02556
Q9P0J6	3	0	1.0884
Q9P0J6	4	0	1.17036
Q9P0J6	5	0	1.2414
Q9P0J6	6	0	1.24499
Q9P0J6	7	2.19716	1.27469
Q9P0J6	8	1.06128	1.26284
Q9P0J6	9	1.89106	1.32795
Q9P0J6	10	1.90564	1.34905
Q9P0J6	11	1.90564	1.36815
Q9P0J6	12	1.14883	1.31114
Q9P0J6	13	1.84237	1.35876
Q9P0J6	14	2.23593	1.40638
Q9P0J6	15	2.23593	1.50771
Q9P0J6	16	1.29879	1.5336
Q9P0J6	17	1.75	1.61693
Q9P0J6	18	1.06128	1.61945
Q9P0J6	19	2.5	1.68796
Q9P0J6	20	1.75	1.68326
Q9P0J6	21	1.75	1.67877
Q9P0J6	22	1	1.69068
Q9P0J6	23	1	1.73121
Q9P0J6	24	1	1.74612
Q9P0J6	25	2.12809	1.7259
Q9P0J6	26	0.543564	1.72208
Q9P0J6	27	1.75	1.74357
Q9P0J6	28	2.25	1.79118
Q9P0J6	29	2.5	1.8281
Q9P0J6	30	1.79248	1.79858
Q9P0J6	31	1.81128	1.82247
Q9P0J6	32	2.15564	1.79873
Q9P0J6	33	2	1.75112
Q9P0J6	34	2.15564	1.76878
Q9P0J6	35	1.81128	1.8192
Q9P0J6	36	2.15564	1.82648
Q9P0J6	37	1.75	1.91581
Q9P0J6	38	2.75	1.91594
Q9P0J6	39	1.83659	1.8671
Q9P0J6	40	1.87996	1.85268
Q9P0J6	41	2.25163	1.84626
Q9P0J6	42	1.25163	1.76001
Q9P0J6	43	0	1.65736
Q9P0J6	44	1.37095	1.56212
Q9P0J6	45	2.05881	1.45947
Q9P0J6	46	2.28104	1.37322
Q9P0J6	47	2.41938	1.27057
Q9P0J6	48	1.75272	1.18724
Q9P0J6	49	1.22439	1.05629
Q9P0J6	50	2.19716	1.01645
Q9P0J6	51	1.65774	0.970655
Q9P0J6	52	0	0.934863
Q9P0J6	53	0	0.9705
Q9P0J6	54	0	1.04193
Q9P0J6	55	0	1.02426
Q9P0J6	56	0	0.926225
Q9P0J6	57	0	0.889033
Q9P0J6	58	0	0.821443
Q9P0J6	59	0	0.760314
Q9P0J6	60	1	0.818506
Q9P0J6	61	0.918296	0.824448
Q9P0J6	62	1.5	0.848886
Q9P0J6	63	2	0.961789
Q9P0J6	64	1.5	1.01233
Q9P0J6	65	1	1.08713
Q9P0J6	66	0	1.08713
Q9P0J6	67	1.5	1.22268
Q9P0J6	68	1	1.30294
Q9P0J6	69	0.468996	1.33732
Q9P0J6	70	2.44644	1.41212
Q9P0J6	71	2.32193	1.481
Q9P0J6	72	2.17095	1.50208
Q9P0J6	73	2.37095	1.43065
Q9P0J6	74	1.06128	1.3905
Q9P0J6	75	1.57095	1.31907
Q9P0J6	76	0	1.32654
Q9P0J6	77	2.84644	1.32654
Q9P0J6	78	1.68548	1.34303
Q9P0J6	79	0.721928	1.37927
Q9P0J6	80	1.57095	1.40317
Q9P0J6	81	2.44644	1.28667
Q9P0J6	82	1.36096	1.25091
Q9P0J6	83	0	1.14754
Q9P0J6	84	1.15678	1.03463
Q9P0J6	85	0	1.04578
Q9P0J6	86	1.15678	1.01488
Q9P0J6	87	0	1.01488
Q9P0J6	88	1.84644	0.901667
Q9P0J6	89	1.76096	0.931974
Q9P0J6	90	0.970951	0.91993
Q9P0J6	91	0	0.925383
Q9P0J6	92	1.57095	0.831219
Q9P0J6	93	0	0.810313
Q9P0J6	94	0	0.832646
Q9P0J6	95	1.29546	0.777561
Q9P0J6	96	0.921928	0.842369
Q9P0J6	97	0	0.852092
Q9P0J6	98	0.468996	0.88647
Q9P0J6	99	2.32193	0.909112
Q9P0J6	100	0.468996	0.825257
Q9P0J6	101	1.68548	0.843629
Q9P0J6	102	0.468996	0.887531
Q9P0J6	103	0.921928	0.85469
Q9P0J6	104	0.468996	0.877023
Q9P0J6	105	0	0.923259
Q9P0J6	106	1.36096	0.86157
Q9P0J6	107	1.36096	0.817669
Q9P0J6	108	0.721928	0.840002
Q9P0J6	109	2.32193	0.840002
Q9P0J6	110	0	0.794042
Q9P0J6	111	1.35678	0.855565
Q9P0J6	112	0.921928	0.814069
Q9P0J6	113	0.881291	0.832231
Q9P0J6	114	0.468996	0.827248
Q9P0J6	115	0.970951	0.848321
Q9P0J6	116	0	0.901342
Q9P0J6	117	0	0.8707
Q9P0J6	118	0.468996	0.835681
Q9P0J6	119	0.468996	0.844431
Q9P0J6	120	1.35678	0.721307
Q9P0J6	121	1.76096	0.78688
Q99797	1	0.468996	0.436498
Q99797	2	0	0.400123
Q99797	3	0	0.369344
Q99797	4	0.468996	0.413421
Q99797	5	0.764205	0.419411
Q99797	6	0	0.454849
Q99797	7	0.986427	0.500116
Q99797	8	0	0.500291
Q99797	9	0.468996	0.539835
Q99797	10	0.721928	0.600343
Q99797	11	0.921928	0.606133
Q99797	12	0	0.677179
Q99797	13	0	0.761035
Q99797	14	0.986427	0.863938
Q99797	15	0.503258	0.934984
Q99797	16	0.986427	0.942495
Q99797	17	1.22439	1.0173
Q99797	18	0.503258	1.04514
Q99797	19	1.25163	1.13852
Q99797	20	1.75	1.11618
Q99797	21	0.721928	1.0818
Q99797	22	1.96096	1.0379
Q99797	23	1.76096	1.0379
Q99797	24	2.16096	1.0818
Q99797	25	1.96096	1.05717
Q99797	26	0.921928	1.05553
Q99797	27	1.57095	1.00856
Q99797	28	1.57095	0.994158
Q99797	29	1.96096	1.06045
Q99797	30	0	1.04475
Q99797	31	0	0.96142
Q99797	32	0	0.949375
Q99797	33	0	0.855996
Q99797	34	0.921928	0.875519
Q99797	35	0.468996	0.87366
Q99797	36	0.468996	0.835366
Q99797	37	0	0.835366
Q99797	38	0.921928	0.822247
Q99797	39	1.89546	0.835366
Q99797	40	0.921928	0.776364
Q99797	41	0	0.820266
Q99797	42	0.468996	0.904121
Q99797	43	0	0.9975
Q99797	44	2.17095	1.0414
Q99797	45	2.12193	1.05258
Q99797	46	1.15678	1.15034
Q99797	47	0.921928	1.12801
Q99797	48	1.29546	1.16239
Q99797	49	1.84644	1.20048
Q99797	50	0.721928	1.17551
Q99797	51	0.921928	1.19329
Q99797	52	1.76096	1.2372
Q99797	53	1.96096	1.26995
Q99797	54	0.921928	1.36333
Q99797	55	1.15678	1.30385
Q99797	56	2.52193	1.24671
Q99797	57	0	1.25623
Q99797	58	0.721928	1.25623
Q99797	59	1.72193	1.26935
Q99797	60	1.37095	1.22532
Q99797	61	1.29546	1.19095
Q99797	62	0.921928	1.16938
Q99797	63	1.15678	1.18843
Q99797	64	1.96096	1.09505
Q99797	65	0.921928	1.07348
Q99797	66	0.921928	1.01839
Q99797	67	1.35678	0.95999
Q99797	68	0.921928	0.982324
Q99797	69	1.57095	0.947946
Q99797	70	0.921928	0.888283
Q99797	71	0	0.91452
Q99797	72	0.468996	0.875164
Q99797	73	2.16096	0.831263
Q99797	74	0	0.818144
Q99797	75	0.468996	0.747098
Q99797	76	0	0.703197
Q99797	77	1.29546	0.659295
Q99797	78	0.468996	0.594687
Q99797	79	0	0.550786
Q99797	80	0.468996	0.510356
Q99797	81	1.92193	0.488788
Q99797	82	0.468996	0.488788
Q99797	83	0	0.500832
Q99797	84	0.881291	0.44183
Q99797	85	0.468996	0.496915
Q99797	86	0	0.474582
Q99797	87	0	0.496915
Q99797	88	0	0.500034
Q99797	89	0	0.57108
Q99797	90	0.721928	0.635689
Q99797	91	0.468996	0.655322
Q99797	92	0	0.586135
Q99797	93	0.721928	0.607703
Q99797	94	0.921928	0.607703
Q99797	95	1.15678	0.565737
Q99797	96	0	0.577781
Q99797	97	0.468996	0.621683
Q99797	98	1.36096	0.644016
Q99797	99	1.96096	0.666349
Q99797	100	1.35678	0.688682
Q99797	101	0.881291	0.70054
Q99797	102	0.468996	0.70054
Q99797	103	0.921928	0.755625
Q99797	104	0	0.765149
Q99797	105	0	0.74358
Q99797	106	0.721928	0.688496
Q99797	107	0.921928	0.688496
Q99797	108	0.468996	0.70054
Q99797	109	0.468996	0.635732
Q99797	110	0.468996	0.542353
Q99797	111	0.970951	0.477745
Q99797	112	0.468996	0.47968
Q99797	113	1.15678	0.512431
Q99797	114	0.921928	0.548791
Q99797	115	0.468996	0.571124
Q99797	116	0	0.605501
Q99797	117	0	0.593457
Q99797	118	0.721928	0.593457
Q99797	119	0	0.571124
Q99797	120	0	0.623598
Q99797	121	0	0.68919
Q99797	122	0.921928	0.666919
Q99797	123	1.15678	0.668551
Q99797	124	1.68548	0.613466
Q99797	125	0.468996	0.569565
Q99797	126	0.721928	0.627492
Q99797	127	0.468996	0.671394
Q99797	128	0.921928	0.715295
Q99797	129	0	0.765249
Q99797	130	1.57095	0.840056
Q99797	131	1.84644	0.920316
Q99797	132	0.503258	1.00417
Q99797	133	0.503258	1.00417
Q99797	134	0	0.97142
Q99797	135	0	0.89116
Q99797	136	1.68548	0.927131
Q99797	137	0.921928	0.916718
Q99797	138	0.921928	0.91835
Q99797	139	1.77095	0.896781
Q99797	140	1.57095	0.940683
Q99797	141	1.68548	0.888209
Q99797	142	1.76096	0.844184
Q99797	143	0.921928	0.864121
Q99797	144	0.468996	0.840156
Q99797	145	0	0.862489
Q99797	146	1.22439	0.904456
Q99797	147	0.503258	0.868096
Q99797	148	0.503258	0.824195
Q99797	149	0.468996	0.780294
Q99797	150	0.921928	0.695963
Q99797	151	0.468996	0.655533
Q99797	152	0.921928	0.597605
Q99797	153	0.921928	0.51375
Q99797	154	0	0.492182
Q99797	155	0.468996	0.469849
Q99797	156	0.881291	0.469849
Q99797	157	0.921928	0.455445
Q99797	158	0	0.506288
Q99797	159	0	0.504656
Q99797	160	0	0.526225
Q99797	161	0.721928	0.504656
Q99797	162	0.468996	0.575702
Q99797	163	0	0.59349
Q99797	164	0.468996	0.59349
Q99797	165	0	0.59349
Q99797	166	0	0.645964
Q99797	167	0.921928	0.603998
Q99797	168	1.57095	0.582429
Q99797	169	0.468996	0.626331
Q99797	170	0.921928	0.710662
Q99797	171	0.468996	0.710662
Q99797	172	1.96096	0.720186
Q99797	173	1.29546	0.720186
Q99797	174	0.921928	0.742519
Q99797	175	0	0.77527
Q99797	176	1.57095	0.855531
Q99797	177	0	0.95891
Q99797	178	0.468996	0.915008
Q99797	179	0.921928	0.90481
Q99797	180	1.77095	0.98538
Q99797	181	0	0.996563
Q99797	182	0.921928	1.04904
Q99797	183	0.468996	1.03592
Q99797	184	0.468996	1.05449
Q99797	185	1.15678	1.03292
Q99797	186	1.68548	1.09753
Q99797	187	2.17095	1.10705
Q99797	188	0	1.16214
Q99797	189	1.35678	1.13981
Q99797	190	2.16096	1.09591
Q99797	191	1.15678	1.01157
Q99797	192	1.57095	1.01157
Q99797	193	1.68548	0.967673
Q99797	194	1.68548	1.05824
Q99797	195	0.468996	1.05824
Q99797	196	1.35678	1.1042
Q99797	197	1.77095	1.10827
Q99797	198	1.15678	1.02723
Q99797	199	0	1.02723
Q99797	200	0	1.00652
Q99797	201	0	0.987947
Q99797	202	0	0.955195
Q99797	203	0	0.970648
Q99797	204	2.37095	1.00688
Q99797	205	0.468996	1.00862
Q99797	206	2.12193	1.00862
Q99797	207	1.77095	1.05263
Q99797	208	0.468996	1.09809
Q99797	209	0	1.14763
Q99797	210	0.921928	1.14763
Q99797	211	1.77095	1.25625
Q99797	212	0.468996	1.31455
Q99797	213	1.89546	1.39802
Q99797	214	2.44644	1.49606
Q99797	215	1.72193	1.43035
Q99797	216	0.468996	1.49754
Q99797	217	2.28104	1.44346
Q99797	218	2.72548	1.35913
Q99797	219	2.19716	1.40569
Q99797	220	0	1.44959
Q99797	221	2.28104	1.47097
Q99797	222	1.22439	1.45145
Q99797	223	1.75272	1.50937
Q99797	224	2.05881	1.45349
Q99797	225	0.991076	1.3809
Q99797	226	1.87996	1.3428
Q99797	227	0.986427	1.36437
Q99797	228	0	1.25575
Q99797	229	1.44662	1.1483
Q99797	230	0.921928	1.08757
Q99797	231	1.37095	1.1099
Q99797	232	1.36096	1.00128
Q99797	233	1.68548	0.986881
Q99797	234	0.721928	0.968026
Q99797	235	0.921928	0.892321
Q99797	236	0.921928	0.86746
Q99797	237	0.921928	0.821839
Q99797	238	0	0.797199
Q99797	239	0.468996	0.852284
Q99797	240	0.921928	0.848006
Q99797	241	0.468996	0.917007
Q99797	242	0	0.851724
Q99797	243	0.921928	0.821294
Q99797	244	1.35678	0.834412
Q99797	245	0.468996	0.864643
Q99797	246	0.468996	0.820742
Q99797	247	0.921928	0.841449
Q99797	248	0.468996	0.841449
Q99797	249	1.15678	0.841449
Q99797	250	1.35678	0.841449
Q99797	251	2.37095	0.852633
Q99797	252	0	0.874201
Q99797	253	0.721928	0.874201
Q99797	254	1.96096	0.895583
Q99797	255	1.35678	0.905781
Q99797	256	0	0.883448
Q99797	257	1.35678	0.883448
Q99797	258	0.921928	0.919808
Q99797	259	0	0.919808
Q99797	260	0.468996	0.908624
Q99797	261	1.15678	0.844016
Q99797	262	0.921928	0.765491
Q99797	263	0	0.849346
Q99797	264	1.37095	0.837302
Q99797	265	1.57095	0.790158
Q99797	266	0	0.773169
Q99797	267	0.468996	0.773169
Q99797	268	1.68548	0.70856
Q99797	269	0.468996	0.664659
Q99797	270	0.921928	0.686992
Q99797	271	0	0.729267
Q99797	272	0.721928	0.696516
Q99797	273	1.76096	0.686992
Q99797	274	0.468996	0.761799
Q99797	275	0.970951	0.740417
Q99797	276	1	0.736347
Q99797	277	0	0.824273
Q99797	278	0	0.824273
Q99797	279	0	0.766345
Q99797	280	0.468996	0.778389
Q99797	281	1.35678	0.734488
Q99797	282	0.468996	0.805225
Q99797	283	0.721928	0.845655
Q99797	284	1.57095	0.761799
Q99797	285	0.921928	0.761799
Q99797	286	1.48548	0.759465
Q99797	287	1.84644	0.755747
Q99797	288	0.468996	0.77808
Q99797	289	0.468996	0.800413
Q99797	290	0.721928	0.848032
Q99797	291	0	0.869601
Q99797	292	1.48548	0.827325
Q99797	293	1.57095	0.879799
Q99797	294	0	0.91003
Q99797	295	0.468996	0.857556
Q99797	296	0.921928	0.857556
Q99797	297	0.921928	0.916435
Q99797	298	0.468996	0.872411
Q99797	299	0.468996	0.872411
Q99797	300	1	0.872411
Q99797	301	0.921928	0.893118
Q99797	302	0.468996	0.937019
Q99797	303	1.57095	0.927971
Q99797	304	1.35678	0.979185
Q99797	305	0.468996	1.08209
Q99797	306	0.921928	1.08209
Q99797	307	2.72193	1.06052
Q99797	308	0.921928	1.09143
Q99797	309	0.468996	1.11299
Q99797	310	0.468996	1.15527
Q99797	311	1.15678	1.15155
Q99797	312	0.921928	1.15155
Q99797	313	1.29546	1.17312
Q99797	314	2.64644	1.09831
Q99797	315	2.16096	1.08879
Q99797	316	0.468996	1.14126
Q99797	317	0.468996	1.14498
Q99797	318	1.57095	1.06298
Q99797	319	0.921928	1.0667
Q99797	320	1.35678	1.04437
Q99797	321	0.921928	1.02204
Q99797	322	0.921928	0.96695
Q99797	323	0.921928	0.923049
Q99797	324	0	0.86136
Q99797	325	1.15678	0.782958
Q99797	326	1.57095	0.727674
Q99797	327	1	0.75296
Q99797	328	1	0.778246
Q99797	329	1	0.751058
Q99797	330	0	0.808201
Q99797	331	0	0.827923
Q99797	332	0	0.827923
Q99797	333	0	0.827923
Q99797	334	0	0.806355
Q99797	335	1	0.806355
Q99797	336	1	0.831531
Q99797	337	1	0.779057
Q99797	338	1	0.753771
Q99797	339	1	0.728485
Q99797	340	2.12193	0.724768
Q99797	341	1.77095	0.768669
Q99797	342	0.921928	0.823754
Q99797	343	0.921928	0.885442
Q99797	344	0.468996	0.885442
Q99797	345	0	0.929344
Q99797	346	1.68548	0.925626
Q99797	347	0.468996	0.921908
Q99797	348	0.468996	0.908667
Q99797	349	0.468996	0.904949
Q99797	350	0.921928	0.879663
Q99797	351	0.921928	0.843228
Q99797	352	1.15678	0.758897
Q99797	353	1.29546	0.714995
Q99797	354	0	0.714995
Q99797	355	0.921928	0.767469
Q99797	356	0.921928	0.811371
Q99797	357	0.921928	0.775011
Q99797	358	0.721928	0.807763
Q99797	359	0.921928	0.78543
Q99797	360	0.468996	0.78543
Q99797	361	1.35678	0.775906
Q99797	362	0	0.754338
Q99797	363	0	0.721586
Q99797	364	0.921928	0.682231
Q99797	365	1.57095	0.726132
Q99797	366	0.921928	0.704564
Q99797	367	0.921928	0.682995
Q99797	368	1.15678	0.661427
Q99797	369	0	0.62705
Q99797	370	0.468996	0.605481
Q99797	371	0.721928	0.644837
Q99797	372	0.468996	0.70032
Q99797	373	0.468996	0.70032
Q99797	374	0.468996	0.755405
Q99797	375	0.921928	0.804883
Q99797	376	0.468996	0.818001
Q99797	377	0.468996	0.7741
Q99797	378	0.468996	0.764576
Q99797	379	0	0.709492
Q99797	380	0.468996	0.751458
Q99797	381	1.29546	0.799862
Q99797	382	2.52193	0.765484
Q99797	383	0	0.807759
Q99797	384	1.15678	0.888329
Q99797	385	1.96096	0.888329
Q99797	386	1.84644	0.888329
Q99797	387	0	0.93128
Q99797	388	0.721928	1.03856
Q99797	389	0	1.10056
Q99797	390	0.881291	1.10056
Q99797	391	1.48548	1.07823
Q99797	392	0	1.08115
Q99797	393	1.35678	0.961055
Q99797	394	2.16096	0.961055
Q99797	395	0.468996	0.970778
Q99797	396	0.921928	0.952206
Q99797	397	1.37095	0.886613
Q99797	398	2.72193	0.920991
Q99797	399	1.77095	0.930515
Q99797	400	0	0.930515
Q99797	401	0	0.888548
Q99797	402	1.35678	0.840145
Q99797	403	0	0.862478
Q99797	404	0	0.797869
Q99797	405	1.36096	0.717299
Q99797	406	1.57095	0.694966
Q99797	407	0.468996	0.753968
Q99797	408	0.721928	0.711018
Q99797	409	0.921928	0.603735
Q99797	410	0	0.541737
Q99797	411	0	0.541737
Q99797	412	0.468996	0.541737
Q99797	413	0.468996	0.499462
Q99797	414	0	0.499462
Q99797	415	0.468996	0.499462
Q99797	416	0	0.456987
Q99797	417	2.16096	0.38218
Q99797	418	0.468996	0.38218
Q99797	419	0.468996	0.391704
Q99797	420	0.468996	0.412411
Q99797	421	0	0.412411
Q99797	422	0	0.487218
Q99797	423	0.468996	0.539692
Q99797	424	0	0.517359
Q99797	425	0	0.539692
Q99797	426	0.468996	0.610738
Q99797	427	0	0.633072
Q99797	428	0.468996	0.530168
Q99797	429	0.921928	0.507835
Q99797	430	1.35678	0.485502
Q99797	431	0	0.485502
Q99797	432	1.57095	0.485502
Q99797	433	1.57095	0.51988
Q99797	434	0	0.51988
Q99797	435	0.468996	0.542213
Q99797	436	1.96096	0.564546
Q99797	437	0.468996	0.57659
Q99797	438	0	0.620492
Q99797	439	0	0.64206
Q99797	440	0	0.64206
Q99797	441	0.468996	0.619418
Q99797	442	0	0.619418
Q99797	443	0.721928	0.634871
Q99797	444	0.468996	0.582396
Q99797	445	0.468996	0.582396
Q99797	446	0.468996	0.582396
Q99797	447	0.721928	0.489017
Q99797	448	0.921928	0.501062
Q99797	449	0.921928	0.523395
Q99797	450	0.921928	0.523395
Q99797	451	0.881291	0.545728
Q99797	452	0	0.545728
Q99797	453	1.89546	0.545728
Q99797	454	0.468996	0.566435
Q99797	455	0	0.566435
Q99797	456	0.468996	0.544102
Q99797	457	0	0.521769
Q99797	458	0.721928	0.531293
Q99797	459	0.468996	0.552
Q99797	460	0	0.582906
Q99797	461	0.468996	0.594089
Q99797	462	0.468996	0.636454
Q99797	463	0	0.737498
Q99797	464	1.15678	0.776854
Q99797	465	0.468996	0.776854
Q99797	466	0	0.820755
Q99797	467	0	0.820755
Q99797	468	0.921928	0.843088
Q99797	469	1.35678	0.850677
Q99797	470	1.57095	0.850677
Q99797	471	1.15678	0.915285
Q99797	472	1.77095	0.936854
Q99797	473	2.12193	0.969605
Q99797	474	2.72193	0.991938
Q99797	475	0.468996	0.959187
Q99797	476	0.921928	0.959187
Q99797	477	0.468996	0.959187
Q99797	478	0.468996	0.959187
Q99797	479	0.881291	0.915285
Q99797	480	0.468996	0.87301
Q99797	481	1.35678	0.798203
Q99797	482	0.921928	0.743118
Q99797	483	1.15678	0.658787
Q99797	484	0.468996	0.557743
Q99797	485	0.468996	0.428127
Q99797	486	0.468996	0.405794
Q99797	487	0	0.384226
Q99797	488	0	0.361893
Q99797	489	0	0.361893
Q99797	490	0.468996	0.319927
Q99797	491	0	0.297593
Q99797	492	0	0.276886
Q99797	493	0	0.255318
Q99797	494	0	0.200233
Q99797	495	0	0.1779
Q99797	496	0	0.155567
Q99797	497	0.468996	0.155567
Q99797	498	0	0.155567
Q99797	499	0.468996	0.155567
Q99797	500	0	0.155567
Q99797	501	0	0.133234
Q99797	502	0.921928	0.188319
Q99797	503	0.468996	0.210652
Q99797	504	0	0.210652
Q99797	505	0	0.210652
Q99797	506	0	0.232985
Q99797	507	0.468996	0.232985
Q99797	508	0	0.232985
Q99797	509	0	0.232985
Q99797	510	0	0.210652
Q99797	511	0	0.254553
Q99797	512	1.15678	0.254553
Q99797	513	0.468996	0.210652
Q99797	514	0	0.188319
Q99797	515	0	0.210652
Q99797	516	0.468996	0.210652
Q99797	517	0	0.265736
Q99797	518	0.468996	0.305092
Q99797	519	0	0.305092
Q99797	520	0	0.348993
Q99797	521	0.921928	0.371326
Q99797	522	0	0.371326
Q99797	523	0	0.360143
Q99797	524	0	0.454307
Q99797	525	0.468996	0.498208
Q99797	526	0	0.520541
Q99797	527	1.15678	0.520541
Q99797	528	1.29546	0.562508
Q99797	529	0	0.562508
Q99797	530	0.921928	0.606409
Q99797	531	0.468996	0.606409
Q99797	532	0	0.606409
Q99797	533	0.921928	0.628742
Q99797	534	2.44644	0.672644
Q99797	535	0.921928	0.707021
Q99797	536	0.468996	0.759495
Q99797	537	0.468996	0.781828
Q99797	538	0.881291	0.76871
Q99797	539	0.468996	0.77163
Q99797	540	0.921928	0.882198
Q99797	541	0	0.860629
Q99797	542	0.921928	0.882198
Q99797	543	0.468996	0.926099
Q99797	544	0.921928	0.904531
Q99797	545	0.721928	0.788034
Q99797	546	1.57095	0.766465
Q99797	547	0.468996	0.77851
Q99797	548	0.881291	0.756177
Q99797	549	1.35678	0.736544
Q99797	550	2.32193	0.758112
Q99797	551	0.468996	0.758112
Q99797	552	0.921928	0.813197
Q99797	553	0.921928	0.803673
Q99797	554	0.468996	0.78134
Q99797	555	0	0.792523
Q99797	556	0.468996	0.804381
Q99797	557	0.721928	0.763952
Q99797	558	0	0.763952
Q99797	559	0.468996	0.744318
Q99797	560	0.921928	0.67971
Q99797	561	0.921928	0.591475
Q99797	562	1.15678	0.591475
Q99797	563	0.721928	0.547574
Q99797	564	0	0.547574
Q99797	565	1.15678	0.600048
Q99797	566	0.970951	0.622381
Q99797	567	0.721928	0.600048
Q99797	568	0.468996	0.588003
Q99797	569	0.468996	0.622381
Q99797	570	0	0.643949
Q99797	571	0.468996	0.600048
Q99797	572	0.468996	0.57848
Q99797	573	0	0.616774
Q99797	574	0.921928	0.626298
Q99797	575	1.57095	0.660675
Q99797	576	0.468996	0.649492
Q99797	577	0	0.603256
Q99797	578	0.468996	0.568879
Q99797	579	0.721928	0.546546
Q99797	580	0.921928	0.524212
Q99797	581	0	0.524212
Q99797	582	0.468996	0.549498
Q99797	583	1.96096	0.609162
Q99797	584	0.921928	0.744707
Q99797	585	0.721928	0.723138
Q99797	586	0.921928	0.670664
Q99797	587	0	0.648331
Q99797	588	0	0.682709
Q99797	589	0	0.704277
Q99797	590	0	0.692232
Q99797	591	0	0.736257
Q99797	592	1	0.791342
Q99797	593	1.72193	0.81291
Q99797	594	2.84644	0.741864
Q99797	595	0.468996	0.741864
Q99797	596	0.468996	0.800865
Q99797	597	0	0.803937
Q99797	598	0.721928	0.803937
Q99797	599	0.921928	0.82627
Q99797	600	0.468996	0.848603
Q99797	601	1.84644	0.848603
Q99797	602	1.15678	0.882981
Q99797	603	0.921928	0.857695
Q99797	604	0.468996	0.775698
Q99797	605	0.921928	0.640153
Q99797	606	1.96096	0.61782
Q99797	607	0.986427	0.61782
Q99797	608	0	0.679509
Q99797	609	0.468996	0.667464
Q99797	610	0.468996	0.623563
Q99797	611	0	0.623563
Q99797	612	0.721928	0.557971
Q99797	613	0.468996	0.525219
Q99797	614	0	0.481318
Q99797	615	0	0.458984
Q99797	616	0	0.437416
Q99797	617	0.468996	0.344037
Q99797	618	1.29546	0.319397
Q99797	619	0.468996	0.341731
Q99797	620	0	0.341731
Q99797	621	0.468996	0.319397
Q99797	622	0.468996	0.319397
Q99797	623	0.468996	0.28502
Q99797	624	0	0.28502
Q99797	625	0	0.28502
Q99797	626	0.468996	0.28502
Q99797	627	0	0.307353
Q99797	628	0.468996	0.28502
Q99797	629	0.468996	0.223331
Q99797	630	0.468996	0.235376
Q99797	631	0	0.257709
Q99797	632	0	0.257709
Q99797	633	0	0.257709
Q99797	634	0.468996	0.279277
Q99797	635	0	0.279277
Q99797	636	0	0.30161
Q99797	637	0.468996	0.323178
Q99797	638	0	0.365145
Q99797	639	0	0.342811
Q99797	640	0.721928	0.375563
Q99797	641	0.468996	0.414919
Q99797	642	0.468996	0.45882
Q99797	643	0.468996	0.45882
Q99797	644	0.921928	0.569388
Q99797	645	0	0.631386
Q99797	646	0.468996	0.673352
Q99797	647	0.921928	0.673352
Q99797	648	0.881291	0.651019
Q99797	649	0	0.706104
Q99797	650	1.15678	0.706104
Q99797	651	1.29546	0.715627
Q99797	652	0.921928	0.754983
Q99797	653	0	0.73265
Q99797	654	2.32193	0.73265
Q99797	655	1.77095	0.73265
Q99797	656	0.881291	0.754983
Q99797	657	0	0.73265
Q99797	658	0	0.723126
Q99797	659	1.15678	0.68116
Q99797	660	0	0.725061
Q99797	661	0.921928	0.69231
Q99797	662	1.29546	0.652954
Q99797	663	0	0.609053
Q99797	664	0.468996	0.609053
Q99797	665	0.921928	0.498485
Q99797	666	0.468996	0.436487
Q99797	667	0	0.469328
Q99797	668	0.721928	0.513229
Q99797	669	0	0.535562
Q99797	670	0.921928	0.545086
Q99797	671	0.468996	0.588987
Q99797	672	0.468996	0.579464
Q99797	673	0	0.57286
Q99797	674	0	0.634548
Q99797	675	0	0.656116
Q99797	676	0.468996	0.676824
Q99797	677	1.57095	0.676824
Q99797	678	0.921928	0.720725
Q99797	679	0.468996	0.750956
Q99797	680	1.35678	0.831217
Q99797	681	0.921928	0.787315
Q99797	682	0.721928	0.764982
Q99797	683	1.15678	0.742649
Q99797	684	1.29546	0.742649
Q99797	685	0.921928	0.742649
Q99797	686	1.35678	0.742649
Q99797	687	0.468996	0.720316
Q99797	688	0.921928	0.645509
Q99797	689	1.35678	0.601608
Q99797	690	1.68548	0.579274
Q99797	691	0	0.514666
Q99797	692	0	0.470765
Q99797	693	0	0.436387
Q99797	694	0	0.381302
Q99797	695	0	0.319614
Q99797	696	0	0.275712
Q99797	697	0	0.211104
Q99797	698	0	0.188771
Q99797	699	0	0.144869
Q99797	700	0	0.0802607
Q99797	701	0	0
Q99797	702	0	0
Q99797	703	0	0
Q99797	704	0	0
Q99797	705	0	0
Q99797	706	0	0
Q99797	707	0	0
Q99797	708	0	0
Q99797	709	0	0
Q99797	710	0	0
Q99797	711	0	0
Q99797	712	0	0
Q99797	713	0	0
Q99797	714	0	0
Q99797	715	0	0
Q99797	716	0	0
Q99797	717	0	0
Q99797	718	0	0
Q99797	719	0	0
Q99797	720	0	0
Q99797	721	0	0
Q99797	722	0	0
Q99797	723	0	0
Q99797	724	0	0
Q99797	725	0	0.0223331
Q99797	726	0	0.0774179
Q99797	727	0	0.187986
Q99797	728	0	0.271841
Q99797	729	0	0.315743
Q99797	730	0	0.357709
Q99797	731	0	0.422317
Q99797	732	0	0.532885
Q99797	733	0	0.532885
Q99797	734	0	0.532885
Q99797	735	0.468996	0.532885
Q99797	736	1.15678	0.532885
Q99797	737	2.32193	0.532885
Q99797	738	1.76096	0.532885
Q99797	739	0.921928	0.576787
Q99797	740	0.881291	0.576787
Q99797	741	1.35678	0.631872
Q99797	742	2.32193	0.69648
Q99797	743	0	0.751565
Q99797	744	0	0.809869
Q99797	745	0	0.868174
Q99797	746	0	0.924781
Q99797	747	0	0.893661
Q99797	748	0	0.783093
Q99797	749	0.921928	0.743139
Q99797	750	0	0.763846
Q99797	751	1.15678	0.786488
Q99797	752	1.35678	0.796687
Q99797	753	1.15678	0.779498
Q99797	754	1.22439	0.823399
Q99797	755	1.22439	0.878484
Q99797	756	1.65774	0.922213
Q99797	757	0.503258	0.997687
Q99797	758	0	0.997687
Q99797	759	0.921928	0.997687
Q99797	760	1.35678	0.953786
Q99797	761	1.35678	0.953786
Q99797	762	1.57095	0.898701
Q99797	763	1.96096	0.834092
Q99797	764	0.921928	0.779008
Q99797	765	1.15678	0.720703
Q99797	766	0.918296	0.662399
Q99797	767	1.58496	0.583458
Q99797	768	0	0.559494
Q99797	769	0	0.559494
Q99797	770	0	0.591067
Q99797	771	0	0.601933
Q99797	772	0	0.644467
Q99797	773	0	0.598143
Q99797	774	0	0.526415
Q99797	775	0	0.504442
Q99797	776	0	0.46607
Q99797	777	0	0.437805
Q99797	778	0	0.361328
Q99797	779	0	0.387138
Q99797	780	1.58496	0.416917
Q99797	781	1.58496	0.45166
Q99797	782	2.25	0.49272
O75439	1	0.865857	0.993616
O75439	2	1.24067	0.947439
O75439	3	0.865857	0.874559
O75439	4	1.0958	0.843483
O75439	5	1.49111	0.787251
O75439	6	2.11808	0.849919
O75439	7	1.0958	0.825776
O75439	8	1.27761	0.804316
O75439	9	0.439497	0.867504
O75439	10	0.439497	0.824129
O75439	11	0	0.843964
O75439	12	0.439497	0.823661
O75439	13	0	0.764582
O75439	14	0.439497	0.744279
O75439	15	0	0.713027
O75439	16	1.78993	0.642021
O75439	17	0.439497	0.562089
O75439	18	0.439497	0.530836
O75439	19	2.00489	0.469998
O75439	20	0	0.489324
O75439	21	1.24067	0.489324
O75439	22	0.439497	0.489324
O75439	23	0	0.529234
O75439	24	0.439497	0.570466
O75439	25	0.439497	0.549537
O75439	26	0	0.582111
O75439	27	0.439497	0.496876
O75439	28	0.439497	0.496876
O75439	29	0	0.475947
O75439	30	0.845351	0.401405
O75439	31	0.439497	0.422333
O75439	32	0	0.363254
O75439	33	1.27761	0.342325
O75439	34	0.865857	0.342325
O75439	35	0	0.321397
O75439	36	0.684038	0.300469
O75439	37	0	0.300469
O75439	38	0.439497	0.300469
O75439	39	0	0.27954
O75439	40	0.439497	0.27954
O75439	41	0.439497	0.260214
O75439	42	0	0.280517
O75439	43	0	0.280517
O75439	44	0	0.219678
O75439	45	0	0.178447
O75439	46	0	0.199375
O75439	47	0	0.166802
O75439	48	0.439497	0.166802
O75439	49	0	0.145873
O75439	50	0	0.145873
O75439	51	0.439497	0.124945
O75439	52	0.865857	0.104017
O75439	53	0	0.104017
O75439	54	0	0.104017
O75439	55	0	0.104017
O75439	56	0.439497	0.104017
O75439	57	0	0.104017
O75439	58	0	0.104017
O75439	59	0	0.143927
O75439	60	0	0.185158
O75439	61	0	0.185158
O75439	62	0	0.185158
O75439	63	0	0.164855
O75439	64	0	0.206087
O75439	65	0	0.227015
O75439	66	0	0.227015
O75439	67	0	0.206087
O75439	68	0	0.206087
O75439	69	1.27761	0.206087
O75439	70	0.865857	0.23866
O75439	71	0	0.23866
O75439	72	0.439497	0.23866
O75439	73	0.439497	0.279891
O75439	74	0.865857	0.279891
O75439	75	0.439497	0.279891
O75439	76	0	0.279891
O75439	77	0	0.279891
O75439	78	0	0.279891
O75439	79	0	0.279891
O75439	80	0.684038	0.219052
O75439	81	0	0.177821
O75439	82	0	0.177821
O75439	83	0.865857	0.156893
O75439	84	0	0.135964
O75439	85	0	0.115661
O75439	86	0	0.094733
O75439	87	0	0.115661
O75439	88	0	0.13659
O75439	89	0	0.13659
O75439	90	0	0.13659
O75439	91	0	0.104017
O75439	92	0	0.13659
O75439	93	0	0.157518
O75439	94	0	0.137215
O75439	95	0.439497	0.178447
O75439	96	0	0.199375
O75439	97	0.439497	0.220304
O75439	98	0.439497	0.241232
O75439	99	0	0.282463
O75439	100	0	0.303392
O75439	101	0	0.303392
O75439	102	0.684038	0.32432
O75439	103	0.439497	0.32432
O75439	104	0.439497	0.32432
O75439	105	0.865857	0.345249
O75439	106	0.439497	0.32432
O75439	107	0.439497	0.32432
O75439	108	0.439497	0.32432
O75439	109	0.865857	0.32432
O75439	110	0.439497	0.32432
O75439	111	0	0.32432
O75439	112	0.439497	0.365551
O75439	113	0	0.332978
O75439	114	0	0.332978
O75439	115	0.439497	0.332978
O75439	116	0	0.312675
O75439	117	0	0.312675
O75439	118	0.439497	0.291747
O75439	119	0.439497	0.291747
O75439	120	0	0.271444
O75439	121	0	0.250516
O75439	122	0.865857	0.250516
O75439	123	0	0.250516
O75439	124	0.439497	0.250516
O75439	125	0.439497	0.250516
O75439	126	0.439497	0.250516
O75439	127	0.439497	0.250516
O75439	128	0	0.250516
O75439	129	0.439497	0.229587
O75439	130	0.439497	0.229587
O75439	131	0	0.229587
O75439	132	0	0.250516
O75439	133	0.439497	0.230213
O75439	134	0	0.271444
O75439	135	0	0.250516
O75439	136	0.439497	0.250516
O75439	137	0	0.229587
O75439	138	0	0.208659
O75439	139	0	0.208659
O75439	140	0.439497	0.18773
O75439	141	0	0.166802
O75439	142	0.439497	0.166802
O75439	143	0.439497	0.218983
O75439	144	0.865857	0.198054
O75439	145	0	0.198054
O75439	146	0.439497	0.198054
O75439	147	0	0.198054
O75439	148	0	0.218983
O75439	149	0	0.239911
O75439	150	0	0.281142
O75439	151	0	0.340491
O75439	152	0	0.361419
O75439	153	1.0958	0.380746
O75439	154	0	0.359817
O75439	155	0	0.339514
O75439	156	0	0.380746
O75439	157	0.439497	0.359817
O75439	158	0.439497	0.359817
O75439	159	0.439497	0.359817
O75439	160	0.865857	0.359817
O75439	161	1.68582	0.359817
O75439	162	0.439497	0.380746
O75439	163	0.845351	0.401674
O75439	164	0	0.370422
O75439	165	0.439497	0.370422
O75439	166	0.865857	0.402995
O75439	167	0	0.435568
O75439	168	0	0.41464
O75439	169	0	0.445892
O75439	170	0	0.457537
O75439	171	0	0.493315
O75439	172	0.439497	0.413038
O75439	173	0.439497	0.392109
O75439	174	0.439497	0.393086
O75439	175	0	0.456047
O75439	176	0.684038	0.435118
O75439	177	0.684038	0.393887
O75439	178	0	0.435118
O75439	179	1.0958	0.435118
O75439	180	0.684038	0.435118
O75439	181	1.61719	0.435118
O75439	182	0	0.456047
O75439	183	0	0.47635
O75439	184	0.865857	0.496652
O75439	185	1.32218	0.475724
O75439	186	0	0.496652
O75439	187	0	0.464079
O75439	188	0.865857	0.431506
O75439	189	0	0.431506
O75439	190	0	0.379325
O75439	191	0	0.346752
O75439	192	0.439497	0.269743
O75439	193	0.865857	0.269743
O75439	194	0.865857	0.269743
O75439	195	0	0.305521
O75439	196	0.439497	0.24256
O75439	197	0	0.282814
O75439	198	0	0.343653
O75439	199	0	0.32335
O75439	200	0	0.375531
O75439	201	0	0.460766
O75439	202	0	0.481694
O75439	203	0	0.460766
O75439	204	0	0.460766
O75439	205	1.61719	0.499198
O75439	206	0	0.540429
O75439	207	0.845351	0.540429
O75439	208	1.27761	0.540429
O75439	209	0.439497	0.64129
O75439	210	1.0958	0.688625
O75439	211	1.78993	0.765634
O75439	212	0.439497	0.850869
O75439	213	0	0.954997
O75439	214	0.865857	1.06082
O75439	215	1.67293	1.14605
O75439	216	0.865857	1.11027
O75439	217	0.439497	1.19921
O75439	218	0	1.21366
O75439	219	2.11808	1.15282
O75439	220	0.99403	1.2029
O75439	221	1.61719	1.19195
O75439	222	1.78993	1.16755
O75439	223	2.1867	1.18786
O75439	224	2.22219	1.20878
O75439	225	1.78993	1.25649
O75439	226	0.865857	1.19775
O75439	227	1.86763	1.17745
O75439	228	1.14883	1.17745
O75439	229	0	1.19838
O75439	230	1.49111	1.09752
O75439	231	0.865857	1.08276
O75439	232	1.27761	1.00575
O75439	233	0.865857	0.961743
O75439	234	0.439497	0.878543
O75439	235	1.86763	0.793653
O75439	236	0.439497	0.729346
O75439	237	0.439497	0.729346
O75439	238	0.439497	0.672985
O75439	239	0.439497	0.618278
O75439	240	0	0.639207
O75439	241	0.684038	0.58913
O75439	242	0	0.568827
O75439	243	0.865857	0.587833
O75439	244	0.439497	0.546601
O75439	245	0.439497	0.605518
O75439	246	0.439497	0.537511
O75439	247	0.865857	0.537511
O75439	248	0.684038	0.516583
O75439	249	0	0.528227
O75439	250	0.439497	0.568138
O75439	251	0.439497	0.589066
O75439	252	0.439497	0.556493
O75439	253	1.67674	0.63138
O75439	254	0	0.622722
O75439	255	1.67674	0.643025
O75439	256	0.439497	0.622096
O75439	257	0.439497	0.633741
O75439	258	0	0.613438
O75439	259	0.684038	0.660709
O75439	260	1.27761	0.660709
O75439	261	0.439497	0.639781
O75439	262	0	0.618853
O75439	263	1.57262	0.597924
O75439	264	0.684038	0.51808
O75439	265	0.865857	0.51808
O75439	266	0	0.438235
O75439	267	0.684038	0.458538
O75439	268	0.439497	0.437609
O75439	269	1.67674	0.478841
O75439	270	0	0.467196
O75439	271	0	0.406357
O75439	272	0	0.385429
O75439	273	0	0.406357
O75439	274	0	0.392309
O75439	275	0	0.359736
O75439	276	0	0.339433
O75439	277	0.865857	0.339433
O75439	278	0	0.365939
O75439	279	0.865857	0.345011
O75439	280	0.439497	0.265166
O75439	281	0	0.306397
O75439	282	0	0.347629
O75439	283	0.439497	0.368557
O75439	284	1.27761	0.409788
O75439	285	0	0.409788
O75439	286	0.439497	0.409788
O75439	287	0	0.45102
O75439	288	1.24067	0.498723
O75439	289	0	0.579
O75439	290	0	0.579
O75439	291	0.865857	0.610253
O75439	292	0.865857	0.642826
O75439	293	0.439497	0.663754
O75439	294	0.865857	0.663754
O75439	295	0	0.623844
O75439	296	0	0.644772
O75439	297	0.865857	0.644772
O75439	298	1.86763	0.644772
O75439	299	1.68582	0.585693
O75439	300	0.865857	0.585693
O75439	301	1.0958	0.585693
O75439	302	0.684038	0.544462
O75439	303	0.439497	0.50323
O75439	304	0.439497	0.529637
O75439	305	0.439497	0.488405
O75439	306	0.439497	0.520979
O75439	307	0.439497	0.541907
O75439	308	0	0.500676
O75439	309	0	0.411741
O75439	310	0	0.331464
O75439	311	0	0.311161
O75439	312	0	0.25898
O75439	313	0	0.285487
O75439	314	0.99403	0.264558
O75439	315	0	0.276203
O75439	316	0.684038	0.255275
O75439	317	0.439497	0.255275
O75439	318	0	0.275577
O75439	319	0	0.327758
O75439	320	0	0.433577
O75439	321	0.439497	0.474808
O75439	322	0	0.526989
O75439	323	1.24067	0.615924
O75439	324	0	0.636852
O75439	325	0.684038	0.610446
O75439	326	0	0.687455
O75439	327	0.439497	0.71572
O75439	328	0.865857	0.790263
O75439	329	1.0958	0.831494
O75439	330	2.22219	0.852422
O75439	331	0.865857	0.961941
O75439	332	1.0958	0.961941
O75439	333	1.86763	0.961941
O75439	334	0.439497	0.983139
O75439	335	0.439497	1.02437
O75439	336	1.61719	0.991797
O75439	337	1.27761	1.01273
O75439	338	2.00489	1.01273
O75439	339	0.865857	1.05116
O75439	340	0.439497	1.03155
O75439	341	2.2999	0.966962
O75439	342	0.439497	0.925731
O75439	343	0	0.935898
O75439	344	1.68582	0.867891
O75439	345	0.865857	0.846963
O75439	346	0	0.886873
O75439	347	0.439497	0.809864
O75439	348	0.439497	0.749025
O75439	349	1.67293	0.674483
O75439	350	0.684038	0.65418
O75439	351	0.865857	0.65418
O75439	352	0	0.544661
O75439	353	1.3093	0.544661
O75439	354	0.439497	0.544661
O75439	355	0	0.464384
O75439	356	1.27761	0.444082
O75439	357	0	0.444082
O75439	358	0	0.423153
O75439	359	0.439497	0.443456
O75439	360	0.439497	0.363793
O75439	361	0.439497	0.331219
O75439	362	0	0.289988
O75439	363	0.439497	0.310916
O75439	364	0	0.248569
O75439	365	0	0.227641
O75439	366	0.439497	0.248569
O75439	367	0	0.18773
O75439	368	0	0.18773
O75439	369	0.865857	0.18773
O75439	370	0	0.166802
O75439	371	0	0.145873
O75439	372	0	0.124945
O75439	373	0.439497	0.124945
O75439	374	0	0.145248
O75439	375	0	0.145248
O75439	376	0.439497	0.145248
O75439	377	0	0.124319
O75439	378	0	0.185158
O75439	379	0	0.185158
O75439	380	0	0.143927
O75439	381	0	0.143927
O75439	382	0	0.143927
O75439	383	0	0.203006
O75439	384	0.865857	0.214651
O75439	385	0	0.214651
O75439	386	0	0.214651
O75439	387	0	0.214651
O75439	388	1.27761	0.23558
O75439	389	0	0.23558
O75439	390	0	0.23558
O75439	391	0	0.268153
O75439	392	0	0.309384
O75439	393	1.24067	0.354416
O75439	394	0.684038	0.441228
O75439	395	0	0.43257
O75439	396	0	0.509579
O75439	397	0.439497	0.598514
O75439	398	0.439497	0.657594
O75439	399	0	0.637986
O75439	400	0	0.700947
O75439	401	0.684038	0.700947
O75439	402	0.865857	0.721876
O75439	403	0.94566	0.782715
O75439	404	1.82307	0.744563
O75439	405	0.684038	0.732919
O75439	406	1.61719	0.753847
O75439	407	1.86763	0.795078
O75439	408	1.24067	0.851159
O75439	409	0.865857	0.882411
O75439	410	1.32218	0.971346
O75439	411	0	0.992275
O75439	412	0.439497	0.98063
O75439	413	1.27761	1.01924
O75439	414	0.439497	0.974212
O75439	415	0.439497	0.908327
O75439	416	0.439497	0.916009
O75439	417	0.865857	0.839
O75439	418	1.61719	0.782638
O75439	419	1.0958	0.784397
O75439	420	1.86763	0.804005
O75439	421	0.439497	0.815851
O75439	422	0.439497	0.838184
O75439	423	1.67674	0.839589
O75439	424	0	0.822651
O75439	425	0.439497	0.864684
O75439	426	0.845351	0.884987
O75439	427	0	0.952993
O75439	428	0.684038	0.911762
O75439	429	1.27761	0.914598
O75439	430	1.27761	0.94208
O75439	431	1.57095	0.930154
O75439	432	0.468996	0.950457
O75439	433	0.468996	1.04444
O75439	434	0.921928	1.00582
O75439	435	1.32218	1.09016
O75439	436	0.865857	1.13384
O75439	437	1.86763	1.09358
O75439	438	0	1.09358
O75439	439	1.67674	1.06101
O75439	440	1.67293	1.00017
O75439	441	1.61719	0.93933
O75439	442	0.865857	0.864523
O75439	443	2.41309	0.84219
O75439	444	0.865857	0.819857
O75439	445	1.77095	0.775955
O75439	446	1.35678	0.712994
O75439	447	0	0.671763
O75439	448	0	0.661768
O75439	449	0	0.694857
O75439	450	0	0.643179
O75439	451	0	0.58597
O75439	452	0	0.52531
O75439	453	0	0.504026
O75439	454	0	0.376755
O75439	455	0	0.341819
O75439	456	0	0.231886
O75439	457	0	0.138145
O75439	458	1.65774	0.150704
O00142	1	0.921928	1.37228
O00142	2	1.25163	1.25793
O00142	3	0.918296	1.16116
O00142	4	1.79248	1.18245
O00142	5	1.25163	1.25373
O00142	6	1.79248	1.21599
O00142	7	1.79248	1.2928
O00142	8	2.25163	1.34519
O00142	9	0.811278	1.3864
O00142	10	1.5	1.31708
O00142	11	0.811278	1.33972
O00142	12	0	1.29582
O00142	13	0	1.23621
O00142	14	1.45915	1.2401
O00142	15	2.25163	1.20237
O00142	16	0.650022	1.19038
O00142	17	2.52164	1.10503
O00142	18	2.23593	1.06729
O00142	19	2.12809	0.960071
O00142	20	0	0.969058
O00142	21	1.79248	0.945248
O00142	22	0	0.906616
O00142	23	0	0.954235
O00142	24	1	1.00185
O00142	25	1	0.932371
O00142	26	1	0.872769
O00142	27	0	0.889435
O00142	28	1	0.816976
O00142	29	0	0.710503
O00142	30	1	0.609166
O00142	31	1	0.609166
O00142	32	0	0.52381
O00142	33	1	0.52381
O00142	34	1	0.52381
O00142	35	0	0.47619
O00142	36	1	0.428571
O00142	37	1	0.380952
O00142	38	1	0.380952
O00142	39	0	0.333333
O00142	40	0	0.333333
O00142	41	0	0.333333
O00142	42	0	0.333333
O00142	43	0	0.380952
O00142	44	0	0.333333
O00142	45	0	0.285714
O00142	46	0	0.285714
O00142	47	0	0.285714
O00142	48	0	0.285714
O00142	49	0	0.285714
O00142	50	0	0.333333
O00142	51	1	0.380952
O00142	52	1	0.428571
O00142	53	1	0.47619
O00142	54	0	0.52381
O00142	55	0	0.571429
O00142	56	0	0.571429
O00142	57	1	0.619048
O00142	58	1	0.666667
O00142	59	1	0.666667
O00142	60	1	0.714286
O00142	61	1	0.761905
O00142	62	1	0.761905
O00142	63	1	0.714286
O00142	64	1	0.714286
O00142	65	1	0.714286
O00142	66	0	0.714286
O00142	67	1	0.714286
O00142	68	1	0.714286
O00142	69	0	0.714286
O00142	70	1	0.714286
O00142	71	1	0.714286
O00142	72	1	0.714286
O00142	73	0	0.666667
O00142	74	1	0.619048
O00142	75	0	0.619048
O00142	76	0	0.619048
O00142	77	0	0.619048
O00142	78	1	0.619048
O00142	79	1	0.571429
O00142	80	1	0.619048
O00142	81	1	0.619048
O00142	82	1	0.571429
O00142	83	0	0.52381
O00142	84	0	0.52381
O00142	85	1	0.47619
O00142	86	1	0.47619
O00142	87	0	0.47619
O00142	88	1	0.47619
O00142	89	0	0.428571
O00142	90	1	0.380952
O00142	91	1	0.333333
O00142	92	0	0.285714
O00142	93	0	0.238095
O00142	94	0	0.238095
O00142	95	0	0.285714
O00142	96	0	0.285714
O00142	97	0	0.348663
O00142	98	0	0.459231
O00142	99	0	0.476896
O00142	100	0	0.511273
O00142	101	0	0.555174
O00142	102	0	0.599076
O00142	103	0	0.709644
O00142	104	0	0.782117
O00142	105	1	0.829736
O00142	106	1	0.877355
O00142	107	2.32193	0.877355
O00142	108	2.32193	0.924974
O00142	109	1.37095	0.959351
O00142	110	0.721928	1.06992
O00142	111	1.92193	1.1352
O00142	112	1.92193	1.22672
O00142	113	2.32193	1.2611
O00142	114	1.52193	1.35262
O00142	115	1	1.387
O00142	116	1	1.41185
O00142	117	0	1.43566
O00142	118	1	1.42033
O00142	119	0.721928	1.38119
O00142	120	2.32193	1.31591
O00142	121	1.37095	1.32915
O00142	122	1.92193	1.28525
O00142	123	0.721928	1.24135
O00142	124	1.92193	1.1784
O00142	125	0.721928	1.10593
O00142	126	1.52193	1.10593
O00142	127	1.5	1.10593
O00142	128	2	1.21649
O00142	129	1.5	1.2604
O00142	130	0	1.30528
O00142	131	1	1.23334
O00142	132	1	1.28711
O00142	133	1	1.29824
O00142	134	1	1.38291
O00142	135	0	1.35323
O00142	136	1	1.42151
O00142	137	1	1.47999
O00142	138	2.32193	1.45909
O00142	139	1.92193	1.46651
O00142	140	1.6645	1.47841
O00142	141	0.811278	1.58488
O00142	142	2.5	1.64374
O00142	143	2.15564	1.7162
O00142	144	2.5	1.77505
O00142	145	1.29879	1.79271
O00142	146	2.15564	1.82709
O00142	147	2.75	1.85495
O00142	148	1.06128	1.85106
O00142	149	2.15564	1.81596
O00142	150	1.75	1.79992
O00142	151	2.23593	1.76438
O00142	152	2.23593	1.80123
O00142	153	2.52164	1.73688
O00142	154	2.23593	1.66241
O00142	155	1.37095	1.61235
O00142	156	0.721928	1.64203
O00142	157	1.58496	1.58561
O00142	158	0.918296	1.49329
O00142	159	1.58496	1.48899
O00142	160	1.58496	1.41452
O00142	161	0.918296	1.40494
O00142	162	1.58496	1.3818
O00142	163	1.14883	1.34908
O00142	164	0.591673	1.31233
O00142	165	1.44882	1.2848
O00142	166	1.92193	1.29845
O00142	167	0.970951	1.3536
O00142	168	0.811278	1.3251
O00142	169	0.970951	1.31776
O00142	170	0.591673	1.32123
O00142	171	1.54879	1.29272
O00142	172	1.75	1.29619
O00142	173	1.54879	1.24468
O00142	174	1.75	1.25627
O00142	175	1.65774	1.22809
O00142	176	1.65774	1.1591
O00142	177	1.87996	1.06758
O00142	178	0.986427	1.02134
O00142	179	0.764205	1.00504
O00142	180	1.65774	0.981142
O00142	181	0.986427	0.952967
O00142	182	0.991076	0.879215
O00142	183	0.503258	0.795882
O00142	184	1.39215	0.746094
O00142	185	0	0.686726
O00142	186	0	0.607786
O00142	187	0	0.58715
O00142	188	0	0.555932
O00142	189	0.468996	0.50896
O00142	190	0.468996	0.527654
O00142	191	0	0.523521
O00142	192	0	0.476548
O00142	193	0	0.513685
O00142	194	0.503258	0.554329
O00142	195	0.503258	0.531937
O00142	196	0	0.602674
O00142	197	1.22439	0.646576
O00142	198	1.22439	0.668909
O00142	199	0	0.691242
O00142	200	1.15678	0.743716
O00142	201	1.57095	0.721383
O00142	202	0	0.721383
O00142	203	1.77095	0.721383
O00142	204	1.35678	0.822427
O00142	205	0.921928	0.798462
O00142	206	1.48548	0.774498
O00142	207	0.921928	0.774498
O00142	208	0.468996	0.716193
O00142	209	0.468996	0.657889
O00142	210	1.57095	0.732696
O00142	211	0	0.677611
O00142	212	0	0.646705
O00142	213	0	0.669038
O00142	214	2.12193	0.639792
O00142	215	0	0.575184
O00142	216	0	0.586367
O00142	217	0	0.51563
O00142	218	0	0.471729
O00142	219	0	0.449396
O00142	220	1.57095	0.507323
O00142	221	0	0.454849
O00142	222	0.921928	0.496815
O00142	223	0.468996	0.590195
O00142	224	1.15678	0.632161
O00142	225	0	0.531117
O00142	226	1.15678	0.55345
O00142	227	0	0.618058
O00142	228	0	0.640391
O00142	229	0	0.674769
O00142	230	1.68548	0.674769
O00142	231	0.468996	0.622295
O00142	232	0.881291	0.622295
O00142	233	1.96096	0.600727
O00142	234	0.881291	0.600727
O00142	235	0	0.545642
O00142	236	0.468996	0.545642
O00142	237	1.35678	0.490557
O00142	238	0.468996	0.490557
O00142	239	0.721928	0.534459
O00142	240	0	0.61879
O00142	241	0.468996	0.538529
O00142	242	0	0.538529
O00142	243	0.468996	0.576823
O00142	244	0.468996	0.483444
O00142	245	0	0.534857
O00142	246	0	0.638236
O00142	247	0	0.680511
O00142	248	0	0.659804
O00142	249	0.921928	0.681372
O00142	250	1.77095	0.681372
O00142	251	0	0.74618
O00142	252	0.468996	0.723847
O00142	253	1.68548	0.723847
O00142	254	0	0.701514
O00142	255	1.96096	0.679181
O00142	256	2.17095	0.679181
O00142	257	1.35678	0.743988
O00142	258	0.921928	0.743988
O00142	259	0.921928	0.743988
O00142	260	0.721928	0.746323
O00142	261	1.36096	0.661992
O00142	262	0	0.705893
O00142	263	0	0.68356
O00142	264	0	0.603299
O00142	265	0	0.603299
O00142	266	0	0.50992
O00142	267	1.36096	0.428875
O00142	268	0	0.408167
O00142	269	0	0.419351
O00142	270	0.970951	0.397783
O00142	271	0	0.363405
O00142	272	0.921928	0.32093
O00142	273	0	0.343263
O00142	274	0	0.365597
O00142	275	0	0.409498
O00142	276	0	0.431831
O00142	277	0.468996	0.454164
O00142	278	0.921928	0.411689
O00142	279	1.15678	0.476497
O00142	280	0.468996	0.538186
O00142	281	0	0.49195
O00142	282	0.468996	0.556559
O00142	283	0.468996	0.512657
O00142	284	0.468996	0.512657
O00142	285	0.921928	0.534991
O00142	286	0.468996	0.596679
O00142	287	0.468996	0.619012
O00142	288	0.468996	0.596679
O00142	289	1.36096	0.653822
O00142	290	1.29546	0.660426
O00142	291	0	0.660426
O00142	292	1.35678	0.715511
O00142	293	0	0.737079
O00142	294	0	0.758647
O00142	295	0.468996	0.780215
O00142	296	1.29546	0.780215
O00142	297	0.468996	0.757882
O00142	298	0	0.735549
O00142	299	2.12193	0.713216
O00142	300	1.29546	0.670741
O00142	301	0.468996	0.609053
O00142	302	1.15678	0.609053
O00142	303	0.921928	0.59068
O00142	304	0.921928	0.59068
O00142	305	0.921928	0.670941
O00142	306	0.921928	0.648607
O00142	307	0	0.63082
O00142	308	0	0.692342
O00142	309	0	0.714676
O00142	310	0.468996	0.635964
O00142	311	0	0.639084
O00142	312	0	0.616751
O00142	313	0.970951	0.583999
O00142	314	0	0.583999
O00142	315	1.68548	0.641142
O00142	316	0	0.59724
O00142	317	0.921928	0.575672
O00142	318	1.76096	0.575672
O00142	319	0.468996	0.598005
O00142	320	0.468996	0.598005
O00142	321	1.36096	0.575672
O00142	322	0	0.640281
O00142	323	0.468996	0.695366
O00142	324	0.921928	0.671463
O00142	325	2.12193	0.671463
O00142	326	0	0.635103
O00142	327	0.468996	0.657437
O00142	328	0	0.613535
O00142	329	0.468996	0.52968
O00142	330	0	0.623844
O00142	331	0	0.645412
O00142	332	1.35678	0.602937
O00142	333	1.15678	0.602937
O00142	334	0.468996	0.681648
O00142	335	0	0.637747
O00142	336	0.921928	0.57108
O00142	337	0.468996	0.57108
O00142	338	0	0.590714
O00142	339	0	0.590714
O00142	340	2.44644	0.56838
O00142	341	0.921928	0.610347
O00142	342	0.468996	0.685154
O00142	343	0	0.685353
O00142	344	2.12193	0.727718
O00142	345	0	0.760469
O00142	346	0.721928	0.760469
O00142	347	0	0.781177
O00142	348	0.881291	0.833651
O00142	349	0	0.904388
O00142	350	0	0.959472
O00142	351	0.881291	0.865308
O00142	352	1.57095	0.821407
O00142	353	1.36096	0.799074
O00142	354	2.04644	0.799074
O00142	355	1.15678	0.741931
O00142	356	0	0.816738
O00142	357	1.35678	0.782361
O00142	358	1.57095	0.804694
O00142	359	1.48548	0.827336
O00142	360	1.15678	0.909333
O00142	361	0.468996	0.956952
O00142	362	0	0.995246
O00142	363	0	1.00477
O00142	364	0	0.962295
O00142	365	0.921928	0.929454
O00142	366	1.57095	0.938978
O00142	367	0	1.04188
O00142	368	0.468996	1.02351
O00142	369	1.35678	0.983079
O00142	370	1.72193	0.974031
O00142	371	1	0.941279
O00142	372	1.68548	0.941279
O00142	373	1.77095	1.05185
O00142	374	0.468996	1.1357
O00142	375	1.35678	1.1357
O00142	376	1.35678	1.11413
O00142	377	2.16096	1.12366
O00142	378	0.970951	1.20751
O00142	379	0.721928	1.25893
O00142	380	1.29546	1.24486
O00142	381	0.468996	1.28191
O00142	382	0.468996	1.28483
O00142	383	2.32193	1.26642
O00142	384	1.76096	1.26542
O00142	385	0	1.30493
O00142	386	0.468996	1.30234
O00142	387	1.77095	1.29948
O00142	388	1.76096	1.25162
O00142	389	1.54879	1.26812
O00142	390	1.06128	1.30226
O00142	391	2.5	1.30272
O00142	392	1.06128	1.36227
O00142	393	1.29879	1.43098
O00142	394	1.75	1.35673
O00142	395	1.29879	1.31999
Q86YB7	1	2.41938	0.959095
Q86YB7	2	0	0.921108
Q86YB7	3	2.05881	0.850254
Q86YB7	4	0	0.859981
Q86YB7	5	1.39215	0.802649
Q86YB7	6	2.28104	0.783937
Q86YB7	7	0.503258	0.840924
Q86YB7	8	0	0.822164
Q86YB7	9	1.39215	0.80538
Q86YB7	10	0	0.765111
Q86YB7	11	0.503258	0.772405
Q86YB7	12	0.503258	0.657197
Q86YB7	13	0	0.657197
Q86YB7	14	0.986427	0.623522
Q86YB7	15	0	0.623522
Q86YB7	16	0.503258	0.581194
Q86YB7	17	1.75272	0.472573
Q86YB7	18	0.503258	0.517495
Q86YB7	19	0.503258	0.564689
Q86YB7	20	0	0.545369
Q86YB7	21	0.918296	0.624309
Q86YB7	22	0	0.664709
Q86YB7	23	0	0.699048
Q86YB7	24	1.35164	0.735439
Q86YB7	25	0	0.767407
Q86YB7	26	0.503258	0.836293
Q86YB7	27	0	0.812328
Q86YB7	28	1.44662	0.75283
Q86YB7	29	0.991076	0.807806
Q86YB7	30	0.986427	0.783841
Q86YB7	31	1.65774	0.873892
Q86YB7	32	1.35164	0.909103
Q86YB7	33	1.22439	0.909103
Q86YB7	34	0.764205	0.909103
Q86YB7	35	1.65774	0.844739
Q86YB7	36	1.44662	0.888468
Q86YB7	37	0	0.930796
Q86YB7	38	0.503258	0.954761
Q86YB7	39	1.65774	0.929602
Q86YB7	40	0	0.882408
Q86YB7	41	1.89106	0.950644
Q86YB7	42	1.65774	0.908095
Q86YB7	43	0	0.902035
Q86YB7	44	0	0.843731
Q86YB7	45	0	0.831305
Q86YB7	46	0.918296	0.752365
Q86YB7	47	1.39215	0.683478
Q86YB7	48	0.503258	0.683478
Q86YB7	49	0.918296	0.659513
Q86YB7	50	0	0.580573
Q86YB7	51	2.41938	0.580573
Q86YB7	52	0.764205	0.490523
Q86YB7	53	1.22439	0.411583
Q86YB7	54	0	0.411583
Q86YB7	55	0.503258	0.411583
Q86YB7	56	0	0.447973
Q86YB7	57	0	0.451218
Q86YB7	58	0	0.384925
Q86YB7	59	0	0.397351
Q86YB7	60	0	0.441079
Q86YB7	61	0	0.488052
Q86YB7	62	0	0.372843
Q86YB7	63	0	0.360417
Q86YB7	64	0	0.370999
Q86YB7	65	0	0.486208
Q86YB7	66	0.764205	0.462243
Q86YB7	67	0.986427	0.462243
Q86YB7	68	0	0.520548
Q86YB7	69	0.764205	0.589434
Q86YB7	70	1.83659	0.589434
Q86YB7	71	0.986427	0.589434
Q86YB7	72	0	0.678957
Q86YB7	73	0.503258	0.678957
Q86YB7	74	1.44662	0.678957
Q86YB7	75	2.41938	0.762419
Q86YB7	76	0	0.820724
Q86YB7	77	0	0.784333
Q86YB7	78	1.22439	0.73736
Q86YB7	79	1.44662	0.761325
Q86YB7	80	0	0.768663
Q86YB7	81	0	0.681206
Q86YB7	82	1.87996	0.702591
Q86YB7	83	0	0.702591
Q86YB7	84	0	0.678627
Q86YB7	85	1.75272	0.60974
Q86YB7	86	1.22439	0.494531
Q86YB7	87	0	0.494531
Q86YB7	88	0	0.573472
Q86YB7	89	0.503258	0.515167
Q86YB7	90	0.918296	0.446281
Q86YB7	91	0	0.470245
Q86YB7	92	1.43552	0.470245
Q86YB7	93	0	0.380723
Q86YB7	94	0	0.380723
Q86YB7	95	0	0.380723
Q86YB7	96	0	0.29726
Q86YB7	97	0	0.238956
Q86YB7	98	1.65774	0.238956
Q86YB7	99	0	0.238956
Q86YB7	100	0	0.214991
Q86YB7	101	0.503258	0.171263
Q86YB7	102	0	0.171263
Q86YB7	103	0	0.102905
Q86YB7	104	0	0.102905
Q86YB7	105	0	0.102905
Q86YB7	106	0	0.102905
Q86YB7	107	0	0.161209
Q86YB7	108	0	0.161209
Q86YB7	109	0	0.0822692
Q86YB7	110	0	0.0822692
Q86YB7	111	0	0.0822692
Q86YB7	112	0	0.0583045
Q86YB7	113	0	0.0583045
Q86YB7	114	0	0.0583045
Q86YB7	115	0	0.0583045
Q86YB7	116	0	0.0583045
Q86YB7	117	1.22439	0.0583045
Q86YB7	118	0	0.0583045
Q86YB7	119	0	0.0583045
Q86YB7	120	0	0.0583045
Q86YB7	121	0	0.0583045
Q86YB7	122	0	0.0583045
Q86YB7	123	0	0.0583045
Q86YB7	124	0	0.0583045
Q86YB7	125	0	0.0583045
Q86YB7	126	0	0.0583045
Q86YB7	127	0	0.0583045
Q86YB7	128	0	0
Q86YB7	129	0	0
Q86YB7	130	0	0
Q86YB7	131	0	0
Q86YB7	132	0	0.0239647
Q86YB7	133	0	0.0479294
Q86YB7	134	0	0.0479294
Q86YB7	135	0	0.106234
Q86YB7	136	0	0.106234
Q86YB7	137	0	0.106234
Q86YB7	138	0	0.106234
Q86YB7	139	0	0.106234
Q86YB7	140	0	0.106234
Q86YB7	141	0	0.106234
Q86YB7	142	0.503258	0.106234
Q86YB7	143	0.503258	0.106234
Q86YB7	144	0	0.106234
Q86YB7	145	1.22439	0.106234
Q86YB7	146	0	0.106234
Q86YB7	147	0	0.106234
Q86YB7	148	0	0.106234
Q86YB7	149	0	0.106234
Q86YB7	150	0	0.106234
Q86YB7	151	0	0.106234
Q86YB7	152	0	0.142625
Q86YB7	153	0	0.11866
Q86YB7	154	0	0.0946952
Q86YB7	155	0	0.0946952
Q86YB7	156	0	0.0363907
Q86YB7	157	0	0.0363907
Q86YB7	158	0	0.0833634
Q86YB7	159	0	0.147727
Q86YB7	160	0	0.147727
Q86YB7	161	0	0.1947
Q86YB7	162	0.764205	0.238428
Q86YB7	163	0	0.262393
Q86YB7	164	0	0.262393
Q86YB7	165	0	0.262393
Q86YB7	166	0	0.262393
Q86YB7	167	0	0.262393
Q86YB7	168	0.986427	0.262393
Q86YB7	169	1.35164	0.262393
Q86YB7	170	0	0.262393
Q86YB7	171	0.986427	0.262393
Q86YB7	172	0.918296	0.262393
Q86YB7	173	0.503258	0.262393
Q86YB7	174	0	0.326757
Q86YB7	175	0	0.416808
Q86YB7	176	0	0.416808
Q86YB7	177	0	0.521434
Q86YB7	178	0	0.568628
Q86YB7	179	0	0.521656
Q86YB7	180	0	0.5725
Q86YB7	181	0	0.687709
Q86YB7	182	0	0.699041
Q86YB7	183	0.764205	0.655312
Q86YB7	184	1.35164	0.631348
Q86YB7	185	1.89106	0.631348
Q86YB7	186	0	0.631348
Q86YB7	187	2.19716	0.678321
Q86YB7	188	0.991076	0.736625
Q86YB7	189	0	0.736625
Q86YB7	190	2.41938	0.802918
Q86YB7	191	2.41938	0.802918
Q86YB7	192	1.22439	0.826882
Q86YB7	193	0	0.863273
Q86YB7	194	0	0.873855
Q86YB7	195	0	0.809491
Q86YB7	196	0	0.783805
Q86YB7	197	0.986427	0.783805
Q86YB7	198	1.22439	0.679178
Q86YB7	199	0	0.655949
Q86YB7	200	1.39215	0.743405
Q86YB7	201	0	0.652161
Q86YB7	202	0.503258	0.560917
Q86YB7	203	0.764205	0.546341
Q86YB7	204	0.986427	0.629804
Q86YB7	205	0	0.629804
Q86YB7	206	1.35164	0.629804
Q86YB7	207	0	0.688108
Q86YB7	208	0	0.641136
Q86YB7	209	0.503258	0.582831
Q86YB7	210	1.83659	0.606796
Q86YB7	211	0.503258	0.540503
Q86YB7	212	0.503258	0.540503
Q86YB7	213	0.918296	0.516538
Q86YB7	214	1.75272	0.480148
Q86YB7	215	0	0.45714
Q86YB7	216	0	0.45714
Q86YB7	217	1.22439	0.392776
Q86YB7	218	0	0.41674
Q86YB7	219	0	0.463934
Q86YB7	220	0.503258	0.498274
Q86YB7	221	0	0.410818
Q86YB7	222	0	0.423244
Q86YB7	223	0	0.399279
Q86YB7	224	0	0.391941
Q86YB7	225	0.503258	0.352207
Q86YB7	226	0	0.352207
Q86YB7	227	0	0.352207
Q86YB7	228	0.503258	0.377365
Q86YB7	229	0.991076	0.377365
Q86YB7	230	1.22439	0.377365
Q86YB7	231	0	0.3534
Q86YB7	232	0.764205	0.3534
Q86YB7	233	0	0.389791
Q86YB7	234	0.764205	0.389791
Q86YB7	235	0.918296	0.389791
Q86YB7	236	0	0.365826
Q86YB7	237	0	0.365826
Q86YB7	238	1.75272	0.365826
Q86YB7	239	0	0.341862
Q86YB7	240	0	0.363554
Q86YB7	241	0	0.34164
Q86YB7	242	0	0.34164
Q86YB7	243	0.764205	0.30525
Q86YB7	244	0	0.329214
Q86YB7	245	0	0.316788
Q86YB7	246	0	0.331364
Q86YB7	247	0	0.331364
Q86YB7	248	0	0.331364
Q86YB7	249	0	0.247902
Q86YB7	250	1.44662	0.314837
Q86YB7	251	0.764205	0.338802
Q86YB7	252	0	0.362766
Q86YB7	253	0	0.399157
Q86YB7	254	0.503258	0.386731
Q86YB7	255	0.503258	0.386731
Q86YB7	256	1.22439	0.410696
Q86YB7	257	0	0.457668
Q86YB7	258	0	0.481633
Q86YB7	259	0	0.505598
Q86YB7	260	1.40564	0.55257
Q86YB7	261	0.503258	0.507649
Q86YB7	262	0.503258	0.471258
Q86YB7	263	0.764205	0.471258
Q86YB7	264	0.503258	0.566496
Q86YB7	265	0	0.542531
Q86YB7	266	0.503258	0.619199
Q86YB7	267	0.986427	0.619199
Q86YB7	268	0.503258	0.698139
Q86YB7	269	0.503258	0.698139
Q86YB7	270	0.986427	0.777079
Q86YB7	271	0.503258	0.745651
Q86YB7	272	0	0.758409
Q86YB7	273	0	0.772584
Q86YB7	274	2	0.773077
Q86YB7	275	0	0.789941
Q86YB7	276	2.11328	0.842603
Q86YB7	277	1.22439	0.866842
Q86YB7	278	1.65774	0.857643
Q86YB7	279	0	0.887176
Q86YB7	280	1.65774	0.922077
Q4U2R6	1	2.41309	1.42005
Q4U2R6	2	2.84535	1.41082
Q4U2R6	3	1.86763	1.38659
Q4U2R6	4	0.591673	1.40704
Q4U2R6	5	0	1.43775
Q4U2R6	6	0	1.37536
Q4U2R6	7	2.2999	1.34539
Q4U2R6	8	1.86763	1.27064
Q4U2R6	9	1.86763	1.29249
Q4U2R6	10	0	1.31152
Q4U2R6	11	1.86763	1.26999
Q4U2R6	12	1.3093	1.17601
Q4U2R6	13	1.0958	1.07309
Q4U2R6	14	1.67293	1.04837
Q4U2R6	15	1.86763	1.04113
Q4U2R6	16	0.439497	1.04113
Q4U2R6	17	0.865857	1.0737
Q4U2R6	18	0	0.996755
Q4U2R6	19	1.68582	0.90782
Q4U2R6	20	1.67293	0.851458
Q4U2R6	21	0.439497	0.872387
Q4U2R6	22	0.439497	0.816025
Q4U2R6	23	0.684038	0.774606
Q4U2R6	24	1.34859	0.722425
Q4U2R6	25	0.439497	0.642762
Q4U2R6	26	0	0.618045
Q4U2R6	27	0.684038	0.597117
Q4U2R6	28	0.684038	0.555886
Q4U2R6	29	0	0.555886
Q4U2R6	30	0.684038	0.475609
Q4U2R6	31	0.439497	0.395945
Q4U2R6	32	0.684038	0.375017
Q4U2R6	33	0.439497	0.354089
Q4U2R6	34	0	0.321515
Q4U2R6	35	0	0.257297
Q4U2R6	36	1.34859	0.236368
Q4U2R6	37	0	0.236368
Q4U2R6	38	0	0.203795
Q4U2R6	39	0	0.171222
Q4U2R6	40	0	0.171222
Q4U2R6	41	0	0.138649
Q4U2R6	42	0	0.11772
Q4U2R6	43	0	0.0851469
Q4U2R6	44	0	0.0642185
Q4U2R6	45	0	0.0642185
Q4U2R6	46	0	0.0642185
Q4U2R6	47	0	0
Q4U2R6	48	0	0
Q4U2R6	49	0	0.0412313
Q4U2R6	50	0	0.135124
Q4U2R6	51	0	0.256569
Q4U2R6	52	0	0.256569
Q4U2R6	53	0	0.256569
Q4U2R6	54	0	0.256569
Q4U2R6	55	0	0.2978
Q4U2R6	56	0	0.391693
Q4U2R6	57	0	0.412621
Q4U2R6	58	0	0.412621
Q4U2R6	59	0.865857	0.445194
Q4U2R6	60	1.97175	0.566639
Q4U2R6	61	2.55034	0.607871
Q4U2R6	62	0	0.607871
Q4U2R6	63	0	0.720657
Q4U2R6	64	0	0.720657
Q4U2R6	65	0.865857	0.741586
Q4U2R6	66	1.97175	0.741586
Q4U2R6	67	0.439497	0.741586
Q4U2R6	68	0	0.793766
Q4U2R6	69	0.684038	0.873611
Q4U2R6	70	2.55034	0.83238
Q4U2R6	71	0.865857	0.738487
Q4U2R6	72	0	0.617042
Q4U2R6	73	2.36852	0.617042
Q4U2R6	74	0	0.617042
Q4U2R6	75	0.439497	0.617042
Q4U2R6	76	0	0.575811
Q4U2R6	77	0	0.502847
Q4U2R6	78	1.0958	0.502847
Q4U2R6	79	1.67674	0.544078
Q4U2R6	80	0	0.55176
Q4U2R6	81	0	0.482495
Q4U2R6	82	0	0.462193
Q4U2R6	83	0	0.483121
Q4U2R6	84	0	0.417669
Q4U2R6	85	0	0.497946
Q4U2R6	86	0	0.529198
Q4U2R6	87	0.439497	0.57043
Q4U2R6	88	0.439497	0.611661
Q4U2R6	89	0.865857	0.668999
Q4U2R6	90	0.845351	0.630386
Q4U2R6	91	1.0958	0.671617
Q4U2R6	92	0.439497	0.732456
Q4U2R6	93	0.439497	0.732456
Q4U2R6	94	0.99403	0.780075
Q4U2R6	95	1.68582	0.827694
Q4U2R6	96	1.0958	0.875313
Q4U2R6	97	0.865857	1.00542
Q4U2R6	98	0.865857	1.07996
Q4U2R6	99	2.2999	1.10026
Q4U2R6	100	0.865857	1.13931
Q4U2R6	101	0.865857	1.14028
Q4U2R6	102	1.27761	1.14028
Q4U2R6	103	0	1.14028
Q4U2R6	104	1	1.19902
Q4U2R6	105	1	1.15168
Q4U2R6	106	1	1.07141
Q4U2R6	107	2.73216	1.01923
Q4U2R6	108	2.00489	1.05784
Q4U2R6	109	0.865857	1.07569
Q4U2R6	110	1.68582	0.966168
Q4U2R6	111	0.865857	0.945865
Q4U2R6	112	1.0958	0.945865
Q4U2R6	113	0.439497	0.971839
Q4U2R6	114	1.67293	1.01307
Q4U2R6	115	0	0.965452
Q4U2R6	116	0	0.938761
Q4U2R6	117	0	0.980077
Q4U2R6	118	1.67674	0.891205
Q4U2R6	119	1.24067	0.816663
Q4U2R6	120	0	0.823051
Q4U2R6	121	0.439497	0.742774
Q4U2R6	122	0.865857	0.701543
Q4U2R6	123	1.82307	0.649362
Q4U2R6	124	0.865857	0.628433
Q4U2R6	125	0	0.54877
Q4U2R6	126	0.439497	0.54877
Q4U2R6	127	1.86763	0.54877
Q4U2R6	128	0.865857	0.54877
Q4U2R6	129	0.439497	0.468925
Q4U2R6	130	1	0.409846
Q4U2R6	131	0	0.409846
Q4U2R6	132	0	0.388917
Q4U2R6	133	0	0.347686
Q4U2R6	134	0	0.260873
Q4U2R6	135	0	0.219642
Q4U2R6	136	0	0.267261
Q4U2R6	137	0	0.246333
Q4U2R6	138	0	0.205017
Q4U2R6	139	0	0.226746
Q4U2R6	140	0	0.247049
Q4U2R6	141	0	0.209402
Q4U2R6	142	0	0.220423
Q4U2R6	143	0	0.232669
Q4U2R6	144	0	0.246355
Q4U2R6	145	0	0.261752
Q4U2R6	146	1	0.279202
Q4U2R6	147	0	0.299145
Q4U2R6	148	1	0.322157
Q4U2R6	149	1.32218	0.349003
Q4U2R6	150	0.865857	0.380731
O75570	1	0	0.404182
O75570	2	0	0.3705
O75570	3	0	0.387513
O75570	4	0	0.402096
O75570	5	0.863121	0.414735
O75570	6	0.591673	0.388814
O75570	7	1.14883	0.365942
O75570	8	1.84237	0.345612
O75570	9	0	0.387887
O75570	10	0	0.368493
O75570	11	0	0.430207
O75570	12	0	0.430207
O75570	13	0.591673	0.495864
O75570	14	0.591673	0.55057
O75570	15	0.591673	0.55057
O75570	16	0	0.509469
O75570	17	0	0.509469
O75570	18	0	0.534024
O75570	19	1.14883	0.474467
O75570	20	0	0.502642
O75570	21	1.6645	0.568299
O75570	22	0	0.609399
O75570	23	1.37878	0.609399
O75570	24	1.14883	0.646881
O75570	25	0	0.697968
O75570	26	0	0.749055
O75570	27	0.591673	0.77723
O75570	28	1.6645	0.864962
O75570	29	0.591673	0.930618
O75570	30	0.591673	0.904086
O75570	31	1.37878	0.958793
O75570	32	0.863121	0.934237
O75570	33	0	0.962412
O75570	34	1.37878	0.924931
O75570	35	1.6645	0.944351
O75570	36	1.6645	0.999057
O75570	37	0.591673	1.10553
O75570	38	1.84237	1.07736
O75570	39	1.37878	0.998093
O75570	40	0.591673	0.998093
O75570	41	1.14883	0.969919
O75570	42	1.14883	0.958969
O75570	43	0.591673	0.917868
O75570	44	0.591673	0.946043
O75570	45	1.55666	0.908561
O75570	46	1.14883	0.884006
O75570	47	2.23593	0.85945
O75570	48	0	0.885982
O75570	49	0	0.863906
O75570	50	0.591673	0.826425
O75570	51	0	0.839351
O75570	52	1.14883	0.784644
O75570	53	0	0.729938
O75570	54	0.591673	0.729938
O75570	55	0.591673	0.701763
O75570	56	1.14883	0.682343
O75570	57	1.14883	0.627637
O75570	58	1.14883	0.57587
O75570	59	1.37878	0.604045
O75570	60	0.591673	0.63222
O75570	61	0.863121	0.63222
O75570	62	0	0.660395
O75570	63	0	0.605689
O75570	64	0.591673	0.633863
O75570	65	0	0.633863
O75570	66	1.14883	0.633863
O75570	67	0	0.579157
O75570	68	1.14883	0.552626
O75570	69	0.591673	0.526094
O75570	70	0.591673	0.460438
O75570	71	0.591673	0.486969
O75570	72	0.591673	0.500575
O75570	73	0	0.52875
O75570	74	0.591673	0.52875
O75570	75	0.591673	0.500575
O75570	76	0.591673	0.500575
O75570	77	0	0.445868
O75570	78	0.591673	0.445868
O75570	79	0.591673	0.432263
O75570	80	0	0.404088
O75570	81	1.14883	0.375913
O75570	82	1.14883	0.388839
O75570	83	0.591673	0.426321
O75570	84	0	0.426321
O75570	85	0	0.398146
O75570	86	0	0.398146
O75570	87	0	0.411072
O75570	88	0	0.476728
O75570	89	0.863121	0.476728
O75570	90	0	0.489654
O75570	91	0	0.544361
O75570	92	0.863121	0.489654
O75570	93	1.37878	0.434948
O75570	94	0	0.447874
O75570	95	0	0.535606
O75570	96	0.591673	0.535606
O75570	97	0.863121	0.576707
O75570	98	1.37878	0.655969
O75570	99	0.591673	0.684143
O75570	100	0.863121	0.643042
O75570	101	1.14883	0.684143
O75570	102	0	0.725244
O75570	103	0	0.763405
O75570	104	0.863121	0.697749
O75570	105	1.84237	0.725924
O75570	106	0	0.725924
O75570	107	0.863121	0.697749
O75570	108	1.6645	0.656648
O75570	109	0.591673	0.590992
O75570	110	0	0.617523
O75570	111	0.863121	0.576422
O75570	112	0.863121	0.576422
O75570	113	1.6645	0.623338
O75570	114	0	0.678044
O75570	115	0.591673	0.636943
O75570	116	0	0.549211
O75570	117	0	0.577386
O75570	118	0	0.536285
O75570	119	0	0.457023
O75570	120	1.14883	0.428848
O75570	121	0	0.469949
O75570	122	1.14883	0.428848
O75570	123	0.985228	0.387747
O75570	124	1.14883	0.308486
O75570	125	0	0.308486
O75570	126	0	0.280311
O75570	127	0.591673	0.280311
O75570	128	0	0.280311
O75570	129	0	0.280311
O75570	130	0	0.280311
O75570	131	0.863121	0.225604
O75570	132	0	0.225604
O75570	133	0	0.170898
O75570	134	0	0.123982
O75570	135	0	0.110377
O75570	136	0	0.110377
O75570	137	0	0.149009
O75570	138	0	0.120834
O75570	139	0	0.159467
O75570	140	0	0.159467
O75570	141	0	0.159467
O75570	142	0	0.118366
O75570	143	0	0.168903
O75570	144	0	0.194787
O75570	145	0.863121	0.233419
O75570	146	0	0.324164
O75570	147	0.811278	0.324164
O75570	148	0	0.324164
O75570	149	0.811278	0.407497
O75570	150	0	0.407497
O75570	151	0	0.526545
O75570	152	0	0.526545
O75570	153	1.06128	0.552429
O75570	154	0.543564	0.591061
O75570	155	0.811278	0.616945
O75570	156	1.90564	0.575844
O75570	157	0	0.575844
O75570	158	0	0.563096
O75570	159	1.75	0.58898
O75570	160	0	0.550347
O75570	161	2.5	0.58898
O75570	162	0	0.614864
O75570	163	0.543564	0.614864
O75570	164	0.811278	0.564327
O75570	165	0.543564	0.538443
O75570	166	0	0.49981
O75570	167	0	0.409066
O75570	168	0.543564	0.409066
O75570	169	0.543564	0.43495
O75570	170	0	0.3775
O75570	171	0.811278	0.403384
O75570	172	0.543564	0.310221
O75570	173	0	0.310221
O75570	174	0	0.284337
O75570	175	0	0.271588
O75570	176	0	0.348354
O75570	177	0	0.348354
O75570	178	0	0.374238
O75570	179	0.543564	0.410201
O75570	180	0.543564	0.434854
O75570	181	0.543564	0.460738
O75570	182	0.543564	0.422106
O75570	183	0	0.422106
O75570	184	0	0.422106
O75570	185	0.543564	0.422106
O75570	186	2.15564	0.422106
O75570	187	0	0.483953
O75570	188	0.543564	0.483953
O75570	189	1.29879	0.483953
O75570	190	1.06128	0.458069
O75570	191	0.543564	0.432185
O75570	192	0	0.406301
O75570	193	0.543564	0.380417
O75570	194	0	0.380417
O75570	195	0	0.380417
O75570	196	0	0.380417
O75570	197	1.29879	0.277768
O75570	198	0	0.277768
O75570	199	0	0.251884
O75570	200	0	0.215921
O75570	201	0	0.165383
O75570	202	0	0.139499
O75570	203	0	0.139499
O75570	204	0	0.113615
O75570	205	0	0.113615
O75570	206	0.543564	0.113615
O75570	207	0	0.113615
O75570	208	0	0.051768
O75570	209	0	0.051768
O75570	210	0.543564	0.051768
O75570	211	0	0.0776521
O75570	212	0	0.0776521
O75570	213	0	0.0776521
O75570	214	0	0.0776521
O75570	215	0	0.0776521
O75570	216	0	0.0776521
O75570	217	0	0.0776521
O75570	218	0	0.103536
O75570	219	0	0.142168
O75570	220	0	0.142168
O75570	221	0.543564	0.116284
O75570	222	0	0.116284
O75570	223	0	0.154917
O75570	224	0	0.205454
O75570	225	0	0.255991
O75570	226	0	0.306528
O75570	227	0.543564	0.306528
O75570	228	0.543564	0.332412
O75570	229	0.811278	0.332412
O75570	230	0	0.332412
O75570	231	0	0.332412
O75570	232	0	0.34516
O75570	233	0.811278	0.34516
O75570	234	1.06128	0.34516
O75570	235	1.06128	0.34516
O75570	236	1.06128	0.34516
O75570	237	0	0.371044
O75570	238	0.543564	0.390609
O75570	239	0	0.364725
O75570	240	0	0.326093
O75570	241	0	0.326093
O75570	242	0.811278	0.326093
O75570	243	0	0.326093
O75570	244	0	0.287461
O75570	245	0	0.236924
O75570	246	0	0.186387
O75570	247	0.543564	0.174482
O75570	248	0.954434	0.174482
O75570	249	0	0.148598
O75570	250	0	0.148598
O75570	251	0	0.148598
O75570	252	0	0.148598
O75570	253	0	0.109966
O75570	254	0	0.148598
O75570	255	0	0.148598
O75570	256	0	0.148598
O75570	257	0.811278	0.18723
O75570	258	0	0.161346
O75570	259	0	0.115897
O75570	260	0	0.115897
O75570	261	0	0.166434
O75570	262	0	0.166434
O75570	263	0	0.192318
O75570	264	0.811278	0.192318
O75570	265	0	0.192318
O75570	266	0	0.192318
O75570	267	0.811278	0.192318
O75570	268	0	0.204223
O75570	269	0	0.204223
O75570	270	0	0.204223
O75570	271	1.06128	0.204223
O75570	272	0	0.271158
O75570	273	0.543564	0.321695
O75570	274	0	0.321695
O75570	275	0	0.308947
O75570	276	0	0.334831
O75570	277	0	0.373463
O75570	278	1.06128	0.334831
O75570	279	0	0.373463
O75570	280	0	0.373463
O75570	281	0	0.424
O75570	282	1.40564	0.373463
O75570	283	1.06128	0.373463
O75570	284	0	0.347579
O75570	285	0.543564	0.386211
O75570	286	0.543564	0.386211
O75570	287	0.811278	0.412095
O75570	288	0	0.412095
O75570	289	0.811278	0.387442
O75570	290	0	0.437979
O75570	291	1.06128	0.463863
O75570	292	0	0.489747
O75570	293	0	0.448696
O75570	294	0	0.460007
O75570	295	0.811278	0.54334
O75570	296	0	0.600789
O75570	297	0.543564	0.600789
O75570	298	0	0.635909
O75570	299	0.543564	0.686446
O75570	300	1.06128	0.709661
O75570	301	0.543564	0.760198
O75570	302	0.543564	0.709661
O75570	303	0.543564	0.735545
O75570	304	1.29879	0.735545
O75570	305	1.75	0.735545
O75570	306	1.75	0.725088
O75570	307	0.543564	0.753263
O75570	308	1.54879	0.727379
O75570	309	1.06128	0.755554
O75570	310	1.29879	0.757844
O75570	311	1.06128	0.735482
O75570	312	0	0.737773
O75570	313	0.543564	0.740064
O75570	314	0	0.71418
O75570	315	0	0.680507
O75570	316	0.591673	0.597174
O75570	317	0.591673	0.513841
O75570	318	0	0.516132
O75570	319	0.591673	0.470554
O75570	320	0.591673	0.448192
O75570	321	0.591673	0.41452
O75570	322	0.591673	0.363983
O75570	323	0.591673	0.392158
O75570	324	0	0.394449
O75570	325	0.591673	0.422623
O75570	326	0	0.47733
O75570	327	0	0.47733
O75570	328	0.591673	0.47733
O75570	329	0.591673	0.47733
O75570	330	0.591673	0.47733
O75570	331	0.591673	0.514811
O75570	332	0	0.514811
O75570	333	0.591673	0.541343
O75570	334	0.591673	0.578824
O75570	335	0.591673	0.578824
O75570	336	1.14883	0.638381
O75570	337	0.591673	0.666556
O75570	338	0.591673	0.694731
O75570	339	0	0.666556
O75570	340	0.591673	0.664265
O75570	341	1.37878	0.661974
O75570	342	0.591673	0.700735
O75570	343	1.14883	0.700735
O75570	344	1.37878	0.755893
O75570	345	0	0.789566
O75570	346	1.84237	0.844724
O75570	347	0.591673	0.790018
O75570	348	0.591673	0.787727
O75570	349	0	0.833304
O75570	350	0.543564	0.833304
O75570	351	0.543564	0.831013
O75570	352	1.40564	0.84869
O75570	353	0	0.846399
O75570	354	1.75	0.791693
O75570	355	1.29879	0.751921
O75570	356	1.75	0.835254
O75570	357	0	0.798059
O75570	358	0.543564	0.795768
O75570	359	1.54879	0.81813
O75570	360	0	0.868667
O75570	361	0.543564	0.842783
O75570	362	1.75	0.842783
O75570	363	0.543564	0.81448
O75570	364	0	0.91713
O75570	365	0.543564	0.859681
O75570	366	1.75	0.859681
O75570	367	1.06128	0.776347
O75570	368	0.543564	0.804522
O75570	369	1.06128	0.829175
O75570	370	1.06128	0.826852
O75570	371	0	0.877389
O75570	372	0.543564	0.89842
O75570	373	0.811278	0.843262
O75570	374	2.15564	0.89664
O75570	375	0.543564	0.924815
O75570	376	1.29879	0.943877
O75570	377	0	0.901449
O75570	378	0.591673	0.89257
O75570	379	1.06128	0.9131
O75570	380	1.5	0.903839
O75570	381	1.06128	0.893343
O75570	382	0.985228	0.957153
O75570	383	0.591673	0.988967
O75570	384	1.6645	1.00377
O75570	385	0.591673	0.89906
O94761	1	0	0.487683
O94761	2	1.57095	0.634543
O94761	3	0	0.667369
O94761	4	0	0.687873
O94761	5	0	0.802391
O94761	6	0	0.814742
O94761	7	0	0.79879
O94761	8	0	0.807437
O94761	9	0.543564	0.922835
O94761	10	1	0.876693
O94761	11	2.25	0.834946
O94761	12	2.25	0.925691
O94761	13	1.06128	0.924636
O94761	14	0.954434	0.924636
O94761	15	2.40564	1.05559
O94761	16	1	1.12252
O94761	17	0.543564	1.22517
O94761	18	0.954434	1.29211
O94761	19	3	1.35396
O94761	20	0	1.32807
O94761	21	0	1.3423
O94761	22	1.90564	1.23516
O94761	23	1.54879	1.21876
O94761	24	0	1.19411
O94761	25	2.75	1.27961
O94761	26	1.40564	1.16505
O94761	27	2.15564	1.15607
O94761	28	1.40564	1.20394
O94761	29	1.29879	1.25372
O94761	30	0	1.11087
O94761	31	1.29879	1.15632
O94761	32	0	1.20685
O94761	33	1.90564	1.14199
O94761	34	0.543564	1.09412
O94761	35	2.75	1.15597
O94761	36	0	1.12767
O94761	37	0.811278	1.08662
O94761	38	1.54879	0.983969
O94761	39	2	0.962483
O94761	40	0	0.926519
O94761	41	0.954434	0.926519
O94761	42	1.06128	0.890556
O94761	43	0.543564	0.997699
O94761	44	0.543564	0.906954
O94761	45	1.29879	0.906954
O94761	46	2.15564	0.87124
O94761	47	0.543564	0.973889
O94761	48	0	0.935257
O94761	49	0.954434	0.861505
O94761	50	0.543564	0.766267
O94761	51	0	0.873487
O94761	52	0.543564	0.935259
O94761	53	2.25	0.963983
O94761	54	0	1.02583
O94761	55	0.543564	1.04105
O94761	56	2	1.08567
O94761	57	2.15564	1.0895
O94761	58	0	1.18369
O94761	59	0	1.25268
O94761	60	0	1.27866
O94761	61	2.25163	1.25278
O94761	62	2.25163	1.25278
O94761	63	1.6645	1.22689
O94761	64	1.84237	1.11975
O94761	65	0.863121	1.11975
O94761	66	2.23593	1.09387
O94761	67	2.23593	0.998628
O94761	68	2.52164	0.895979
O94761	69	1.44882	0.895979
O94761	70	1.5	0.895979
O94761	71	0	0.895979
O94761	72	0	0.788758
O94761	73	0	0.681538
O94761	74	0	0.602276
O94761	75	0	0.514544
O94761	76	0	0.473443
O94761	77	0	0.366971
O94761	78	0	0.260498
O94761	79	0	0.14042
O94761	80	0	0.0714286
O94761	81	0	0
O94761	82	0	0
O94761	83	0	0
O94761	84	0	0
O94761	85	0	0
O94761	86	0	0
O94761	87	0	0
O94761	88	0	0
O94761	89	0	0
O94761	90	0	0
O94761	91	0	0
O94761	92	0	0
O94761	93	0	0
O94761	94	0	0
O94761	95	0	0
O94761	96	0	0
O94761	97	0	0
O94761	98	0	0
O94761	99	0	0
O94761	100	0	0
O94761	101	0	0
O94761	102	0	0
O94761	103	0	0
O94761	104	0	0.047619
O94761	105	0	0.126881
O94761	106	0	0.257833
O94761	107	0	0.360483
O94761	108	0	0.475037
O94761	109	0	0.561288
O94761	110	0	0.632717
O94761	111	0	0.73986
O94761	112	0	0.826111
O94761	113	0	0.928761
O94761	114	1	1.01209
O94761	115	1.6645	1.11474
O94761	116	2.75	1.11474
O94761	117	2.15564	1.16236
O94761	118	2.40564	1.16236
O94761	119	1.81128	1.16236
O94761	120	1.5	1.16236
O94761	121	2.25	1.16236
O94761	122	1.81128	1.16236
O94761	123	2.15564	1.16236
O94761	124	1.75	1.16236
O94761	125	2.15564	1.11474
O94761	126	0	1.03548
O94761	127	1	0.904529
O94761	128	0	0.80188
O94761	129	0	0.687325
O94761	130	0	0.601074
O94761	131	0	0.529646
O94761	132	0	0.422503
O94761	133	0	0.336251
O94761	134	0	0.233602
O94761	135	0	0.150269
O94761	136	0	0.047619
O94761	137	0	0.047619
O94761	138	0	0
O94761	139	0	0.047619
O94761	140	0	0.0952381
O94761	141	0	0.142857
O94761	142	0	0.142857
O94761	143	0	0.190476
O94761	144	0	0.238095
O94761	145	0	0.285714
O94761	146	0	0.285714
O94761	147	0	0.333333
O94761	148	0	0.380952
O94761	149	1	0.428571
O94761	150	1	0.428571
O94761	151	1	0.547619
O94761	152	0	0.650269
O94761	153	1	0.725076
O94761	154	1	0.805336
O94761	155	1	0.915904
O94761	156	0	0.980513
O94761	157	1	0.980513
O94761	158	1	0.980513
O94761	159	1	1.07796
O94761	160	0	1.05268
O94761	161	2.5	1.02739
O94761	162	2.15564	1.02174
O94761	163	1.57095	1.04407
O94761	164	1.68548	1.07126
O94761	165	2.32193	1.02364
O94761	166	1.35678	0.976021
O94761	167	0	0.976021
O94761	168	0	0.976021
O94761	169	2.04644	0.997288
O94761	170	0.468996	1.00475
O94761	171	0.468996	1.10813
O94761	172	0.881291	1.10918
O94761	173	0.468996	1.07181
O94761	174	1.57095	1.10757
O94761	175	0	1.10931
O94761	176	0	1.1474
O94761	177	0	1.20882
O94761	178	1	1.32402
O94761	179	1.44662	1.45004
O94761	180	1.15678	1.4274
O94761	181	2.17095	1.50252
O94761	182	2.52193	1.57404
O94761	183	1.37095	1.62545
O94761	184	2.32193	1.60312
O94761	185	1.72193	1.5834
O94761	186	3.12193	1.68085
O94761	187	2.64644	1.74546
O94761	188	2.41938	1.84836
O94761	189	2.64644	1.84464
O94761	190	1.57095	1.79809
O94761	191	2.04644	1.84045
O94761	192	1.97095	1.78331
O94761	193	1.96096	1.68555
O94761	194	0	1.6426
O94761	195	1.15678	1.57593
O94761	196	2.04644	1.51627
O94761	197	1.35678	1.36761
O94761	198	2.16096	1.30328
O94761	199	0.921928	1.28911
O94761	200	0.468996	1.25102
O94761	201	2.04644	1.25102
O94761	202	0.970951	1.20865
O94761	203	0.468996	1.21817
O94761	204	0.468996	1.20679
O94761	205	0.921928	1.25441
O94761	206	0.468996	1.19933
O94761	207	0	1.10188
O94761	208	1.29546	1.03727
O94761	209	2.12193	0.934365
O94761	210	1.84644	0.890464
O94761	211	1.57095	0.868131
O94761	212	1.15678	0.770681
O94761	213	2.17095	0.724445
O94761	214	1.72193	0.702112
O94761	215	1	0.679779
O94761	216	0	0.635878
O94761	217	0	0.613545
O94761	218	0	0.613545
O94761	219	0	0.551856
O94761	220	0	0.450812
O94761	221	0	0.362886
O94761	222	0	0.288079
O94761	223	0	0.232994
O94761	224	0	0.129616
O94761	225	0	0.047619
O94761	226	0	0
O94761	227	0	0
O94761	228	0	0
O94761	229	0	0
O94761	230	0	0
O94761	231	0	0
O94761	232	0	0
O94761	233	0	0
O94761	234	0	0
O94761	235	0	0
O94761	236	0	0
O94761	237	0	0
O94761	238	0	0
O94761	239	0	0
O94761	240	0	0
O94761	241	0	0
O94761	242	0	0
O94761	243	0	0
O94761	244	0	0
O94761	245	0	0
O94761	246	0	0
O94761	247	0	0
O94761	248	0	0
O94761	249	0	0
O94761	250	0	0
O94761	251	0	0
O94761	252	0	0
O94761	253	0	0
O94761	254	0	0
O94761	255	0	0
O94761	256	0	0
O94761	257	0	0
O94761	258	0	0
O94761	259	0	0
O94761	260	0	0
O94761	261	0	0
O94761	262	0	0
O94761	263	0	0
O94761	264	0	0
O94761	265	0	0
O94761	266	0	0
O94761	267	0	0
O94761	268	0	0
O94761	269	0	0
O94761	270	0	0
O94761	271	0	0
O94761	272	0	0
O94761	273	0	0.047619
O94761	274	0	0.0952381
O94761	275	0	0.137204
O94761	276	0	0.240583
O94761	277	0	0.338032
O94761	278	0	0.421888
O94761	279	0	0.496695
O94761	280	0	0.584621
O94761	281	0	0.685665
O94761	282	0	0.796233
O94761	283	1	0.91273
O94761	284	1	1.00611
O94761	285	0.881291	1.09949
O94761	286	2.17095	1.14339
O94761	287	2.04644	1.27893
O94761	288	1.76096	1.38231
O94761	289	1.57095	1.46664
O94761	290	1.84644	1.57721
O94761	291	2.12193	1.72588
O94761	292	2.32193	1.80921
O94761	293	2.44644	1.88468
O94761	294	1.96096	1.83706
O94761	295	1.96096	1.86492
O94761	296	0.921928	1.89843
O94761	297	2.84644	1.87052
O94761	298	2.17095	1.8168
O94761	299	1.77095	1.73295
O94761	300	2.32193	1.70576
O94761	301	3.12193	1.66545
O94761	302	1.75	1.56441
O94761	303	1.58496	1.45384
O94761	304	0	1.33734
O94761	305	1.58496	1.24396
O94761	306	1.58496	1.15058
O94761	307	1.58496	1.10668
O94761	308	0.918296	1.01876
O94761	309	0	1.03059
O94761	310	1	0.982647
O94761	311	1	0.976706
O94761	312	0	0.852007
O94761	313	0	0.847614
O94761	314	0	0.85108
O94761	315	0	0.940602
O94761	316	0	0.865127
O94761	317	0	0.789653
O94761	318	1	0.714179
O94761	319	2.41938	0.67045
O94761	320	0.764205	0.810817
O94761	321	2.19716	0.853249
O94761	322	0.503258	0.893086
O94761	323	1.65774	0.954775
O94761	324	1.65774	1.06175
O94761	325	1.87996	1.18777
O94761	326	0	1.24946
O94761	327	0	1.3505
O94761	328	0	1.44854
O94761	329	0	1.47235
O94761	330	2.9477	1.43262
O94761	331	1.89106	1.39623
O94761	332	1.83659	1.38684
O94761	333	1.29546	1.4343
O94761	334	2.24644	1.46593
O94761	335	2.64644	1.43322
O94761	336	1.29546	1.45427
O94761	337	2.12193	1.54579
O94761	338	2.05881	1.62965
O94761	339	1.5	1.73069
O94761	340	1.58496	1.82407
O94761	341	0	1.8002
O94761	342	2	1.83024
O94761	343	1.5	1.80739
O94761	344	2.32193	1.84675
O94761	345	0.970951	1.82363
O94761	346	2.32193	1.78194
O94761	347	1.92193	1.76398
O94761	348	1.76096	1.73841
O94761	349	2.12193	1.71585
O94761	350	1.96096	1.71989
O94761	351	2.44644	1.76451
O94761	352	2.52193	1.80841
O94761	353	1.35678	1.78391
O94761	354	2.12193	1.71248
O94761	355	1.76096	1.60191
O94761	356	1.77095	1.59958
O94761	357	0.918296	1.53663
O94761	358	1.58496	1.49273
O94761	359	1.58496	1.45649
O94761	360	1.58496	1.40307
O94761	361	2.52193	1.35731
O94761	362	0.921928	1.28843
O94761	363	1.48548	1.21596
O94761	364	0	1.19897
O94761	365	0	1.09792
O94761	366	0.921928	1.06169
O94761	367	1	1.07073
O94761	368	1	1.15303
O94761	369	1	1.15236
O94761	370	1	1.14762
O94761	371	1	1.14695
O94761	372	1	1.09147
O94761	373	1	1.14095
O94761	374	1	1.09255
O94761	375	0	1.09255
O94761	376	1	1.09255
O94761	377	1.96096	1.04864
O94761	378	2.64644	1.00102
O94761	379	1.57095	0.953406
O94761	380	1.48548	0.905787
O94761	381	1.57095	0.858168
O94761	382	1.35678	0.810549
O94761	383	1.96096	0.84319
O94761	384	0.468996	0.896615
O94761	385	0	0.904081
O94761	386	0	0.978888
O94761	387	0	1.02465
O94761	388	0	1.01919
O94761	389	0	0.915507
O94761	390	0	0.905308
O94761	391	0	0.922497
O94761	392	0	0.870023
O94761	393	1.68548	0.839792
O94761	394	2.12193	0.768746
O94761	395	1.15678	0.811021
O94761	396	1.57095	0.854923
O94761	397	1.96096	0.854923
O94761	398	1.84644	0.854923
O94761	399	0.468996	0.942848
O94761	400	1.35678	0.942848
O94761	401	1.84644	0.965182
O94761	402	0.468996	1.04718
O94761	403	0.721928	1.1732
O94761	404	0.468996	1.19039
O94761	405	1.35678	1.19632
O94761	406	0.921928	1.25773
O94761	407	0	1.28583
O94761	408	0	1.28397
O94761	409	1.84644	1.24366
O94761	410	0	1.22133
O94761	411	0.468996	1.15672
O94761	412	1.72193	1.06879
O94761	413	2.64644	1.04646
O94761	414	2.04644	1.01208
O94761	415	2.24644	0.989749
O94761	416	2.44644	0.92514
O94761	417	2.16096	0.881239
O94761	418	1.92193	0.881239
O94761	419	1	0.881239
O94761	420	0	0.793313
O94761	421	0	0.793313
O94761	422	0	0.77098
O94761	423	0	0.688983
O94761	424	0	0.562962
O94761	425	0	0.465513
O94761	426	0	0.35854
O94761	427	0	0.242042
O94761	428	0	0.139139
O94761	429	0	0.047619
O94761	430	0	0
O94761	431	0	0
O94761	432	0	0
O94761	433	0	0
O94761	434	0	0
O94761	435	0	0
O94761	436	0	0
O94761	437	0	0
O94761	438	0	0
O94761	439	0	0
O94761	440	0	0
O94761	441	0	0
O94761	442	0	0
O94761	443	0	0
O94761	444	0	0
O94761	445	0	0
O94761	446	0	0
O94761	447	0	0.047619
O94761	448	0	0.047619
O94761	449	0	0.0952381
O94761	450	0	0.0952381
O94761	451	0	0.142857
O94761	452	0	0.190476
O94761	453	0	0.238095
O94761	454	0	0.285714
O94761	455	0	0.285714
O94761	456	0	0.285714
O94761	457	1	0.415499
O94761	458	0	0.484386
O94761	459	1	0.582424
O94761	460	0	0.680463
O94761	461	1	0.769985
O94761	462	1	0.885194
O94761	463	1	0.95408
O94761	464	1	1.03302
O94761	465	0	1.14823
O94761	466	0	1.24627
O94761	467	2.72548	1.35089
O94761	468	1.44662	1.37216
O94761	469	2.05881	1.4702
O94761	470	2.05881	1.54837
O94761	471	1.87996	1.61298
O94761	472	2.41938	1.60926
O94761	473	1.44662	1.56164
O94761	474	1.65774	1.56164
O94761	475	2.41938	1.55775
O94761	476	2.05881	1.60148
O94761	477	2.19716	1.60148
O94761	478	1.44662	1.56694
O94761	479	2.05881	1.49805
O94761	480	2.6416	1.47548
O94761	481	1.35678	1.42117
O94761	482	0.921928	1.33165
O94761	483	0	1.21644
O94761	484	1	1.14756
O94761	485	0.918296	1.11624
O94761	486	0.918296	1.04865
O94761	487	0	1.02608
O94761	488	2	0.921455
O94761	489	0	0.923997
O94761	490	1.58496	0.921196
O94761	491	0.918296	0.866834
O94761	492	0	0.873654
O94761	493	0	0.868385
O94761	494	0	0.963623
O94761	495	1	0.987433
O94761	496	1	1.01513
O94761	497	1.58496	1.06664
O94761	498	0	1.16188
O94761	499	1.5	1.13807
O94761	500	2	1.23331
O94761	501	1.5	1.22926
O94761	502	1.5	1.28077
O94761	503	0.811278	1.3245
O94761	504	2	1.3245
O94761	505	1.5	1.3245
O94761	506	1.5	1.27688
O94761	507	2	1.22926
O94761	508	2	1.15379
O94761	509	1.5	1.15379
O94761	510	2	1.08236
O94761	511	1.5	0.987123
O94761	512	2	0.915694
O94761	513	0.918296	0.844265
O94761	514	0	0.881108
O94761	515	0	0.829771
O94761	516	0	0.820031
O94761	517	0	0.796221
O94761	518	0	0.700983
O94761	519	0	0.605745
O94761	520	0	0.534317
O94761	521	0	0.486698
O94761	522	0	0.415269
O94761	523	0	0.36765
O94761	524	1.58496	0.323922
O94761	525	0.921928	0.371541
O94761	526	1.29546	0.41916
O94761	527	1	0.466779
O94761	528	0	0.514398
O94761	529	0	0.562017
O94761	530	0	0.637491
O94761	531	1	0.753988
O94761	532	0	0.870485
O94761	533	1	0.97153
O94761	534	0	1.03634
O94761	535	1	1.05424
O94761	536	1	1.01034
O94761	537	1	0.948652
O94761	538	1	0.901033
O94761	539	1	0.901033
O94761	540	1.58496	0.901033
O94761	541	2.44644	0.901033
O94761	542	2.44644	0.853414
O94761	543	2.12193	0.853414
O94761	544	1.36096	0.922292
O94761	545	1.96096	1.06143
O94761	546	0	1.11486
O94761	547	0	1.13252
O94761	548	0	1.16876
O94761	549	0	1.23404
O94761	550	0	1.28932
O94761	551	0	1.33394
O94761	552	0	1.34706
O94761	553	0	1.30537
O94761	554	2.44644	1.25195
O94761	555	2.92193	1.18714
O94761	556	2.12193	1.09376
O94761	557	1.37095	1.09376
O94761	558	1.76096	1.09376
O94761	559	2.37095	1.09376
O94761	560	2.16096	1.09376
O94761	561	2.52193	1.09376
O94761	562	2.72193	1.09376
O94761	563	1.57095	1.09376
O94761	564	1	1.09376
O94761	565	0	0.977262
O94761	566	0	0.838122
O94761	567	0	0.737078
O94761	568	0	0.671795
O94761	569	0	0.587939
O94761	570	0	0.475037
O94761	571	0	0.372134
O94761	572	0	0.252042
O94761	573	0	0.122426
O94761	574	0	0.047619
O94761	575	0	0.047619
O94761	576	0	0.139139
O94761	577	0	0.200987
O94761	578	0	0.303636
O94761	579	0	0.406286
O94761	580	0	0.501524
O94761	581	0	0.620571
O94761	582	0	0.71581
O94761	583	0	0.71581
O94761	584	0	0.71581
O94761	585	1	0.71581
O94761	586	1.92193	0.71581
O94761	587	1.29879	0.71581
O94761	588	2.15564	0.71581
O94761	589	2.15564	0.71581
O94761	590	2	0.71581
O94761	591	2.5	0.791284
O94761	592	2	0.791284
O94761	593	0	0.838903
O94761	594	0	0.838903
O94761	595	0	0.838903
O94761	596	0	0.838903
O94761	597	0	0.747383
O94761	598	0	0.729264
O94761	599	0	0.670343
O94761	600	0	0.662931
O94761	601	1.58496	0.646955
O94761	602	0	0.615639
O94761	603	1	0.520401
O94761	604	0	0.520401
O94761	605	0	0.520401
O94761	606	1	0.520401
O94761	607	0	0.520401
O94761	608	0.918296	0.520401
O94761	609	0.918296	0.520401
O94761	610	2	0.520401
O94761	611	1.6645	0.520401
O94761	612	1.84237	0.492546
O94761	613	0	0.536447
O94761	614	0	0.582207
O94761	615	0	0.711823
O94761	616	0	0.805202
O94761	617	0	0.868151
O94761	618	0	0.956077
O94761	619	0	1.03837
O94761	620	0	1.04088
O94761	621	0	1.02111
O94761	622	1	0.98558
O94761	623	0.921928	0.973322
O94761	624	1.96096	1.0488
O94761	625	2.72193	1.09252
O94761	626	1.96096	1.13625
O94761	627	2.32193	1.21173
O94761	628	1.84644	1.2872
O94761	629	2.64644	1.33093
O94761	630	0.970951	1.37466
O94761	631	1.58496	1.45013
O94761	632	0.918296	1.49386
O94761	633	1.58496	1.52172
O94761	634	1.58496	1.55329
O94761	635	0.918296	1.50364
O94761	636	0.918296	1.41775
O94761	637	1.58496	1.3681
O94761	638	1.58496	1.30126
O94761	639	0.918296	1.21334
O94761	640	0.918296	1.08731
O94761	641	1.58496	1.04108
O94761	642	0.918296	0.965605
O94761	643	1.58496	0.921876
O94761	644	1.58496	0.846402
O94761	645	0.918296	0.770927
O94761	646	0.918296	0.727199
O94761	647	0.918296	0.683471
O94761	648	0.918296	0.607996
O94761	649	0	0.532522
O94761	650	0	0.488793
O94761	651	0	0.445065
O94761	652	0	0.369591
O94761	653	0	0.325862
O94761	654	0	0.325862
O94761	655	0	0.325862
O94761	656	0	0.325862
O94761	657	0	0.357608
O94761	658	0	0.31388
O94761	659	0	0.270152
O94761	660	0	0.270152
O94761	661	0	0.270152
O94761	662	0	0.270152
O94761	663	0	0.270152
O94761	664	1.58496	0.270152
O94761	665	1.58496	0.270152
O94761	666	0.918296	0.270152
O94761	667	1.58496	0.317771
O94761	668	0	0.317771
O94761	669	0	0.413009
O94761	670	0	0.484437
O94761	671	0	0.579675
O94761	672	0	0.651104
O94761	673	0	0.746342
O94761	674	0	0.817771
O94761	675	0	0.742296
O94761	676	0	0.666822
O94761	677	1	0.623093
O94761	678	0	0.547619
O94761	679	2	0.547619
O94761	680	1.5	0.547619
O94761	681	2	0.547619
O94761	682	1.5	0.547619
O94761	683	2	0.619048
O94761	684	1.5	0.690476
O94761	685	0	0.738095
O94761	686	0	0.809524
O94761	687	0	0.880952
O94761	688	0	0.904762
O94761	689	0	0.980236
O94761	690	0	0.960473
O94761	691	0	0.932772
O94761	692	0	0.913009
O94761	693	1.5	0.917055
O94761	694	1.5	0.897291
O94761	695	1	0.869591
O94761	696	1.5	0.913319
O94761	697	1.5	0.957047
O94761	698	1.5	1.03252
O94761	699	1.58496	1.03252
O94761	700	1.58496	1.03252
O94761	701	0.918296	1.03252
O94761	702	1.58496	1.03252
O94761	703	1.58496	1.03252
O94761	704	1.58496	0.961093
O94761	705	0.918296	0.937284
O94761	706	0.918296	0.965139
O94761	707	0.918296	0.932343
O94761	708	1.58496	0.956152
O94761	709	0	0.956152
O94761	710	0	0.975916
O94761	711	0	0.97187
O94761	712	0	0.99957
O94761	713	0	1.01933
O94761	714	0	0.982492
O94761	715	1	1.00226
O94761	716	1.58496	1.02996
O94761	717	0.811278	1.05766
O94761	718	2	1.10917
O94761	719	1.5	1.10512
O94761	720	2	1.14375
O94761	721	1.5	1.21518
O94761	722	1.5	1.2628
O94761	723	2	1.31042
O94761	724	0.811278	1.35804
O94761	725	2	1.35804
O94761	726	1.5	1.31042
O94761	727	1.5	1.23494
O94761	728	2	1.19631
O94761	729	1.5	1.10107
O94761	730	0.811278	1.02965
O94761	731	1.5	0.934407
O94761	732	1	0.862979
O94761	733	1	0.79155
O94761	734	1	0.696312
O94761	735	0	0.65768
O94761	736	0	0.562442
O94761	737	0	0.491013
O94761	738	0	0.467204
O94761	739	0	0.419585
O94761	740	0	0.395775
O94761	741	0	0.404762
O94761	742	0	0.380952
O94761	743	0	0.333333
O94761	744	0	0.329443
O94761	745	0	0.357298
O94761	746	0	0.401026
O94761	747	0	0.476501
O94761	748	1	0.520229
O94761	749	1	0.563958
O94761	750	1	0.607686
O94761	751	1	0.68316
O94761	752	1	0.68316
O94761	753	0	0.68316
O94761	754	0.918296	0.68316
O94761	755	1.58496	0.68316
O94761	756	0.918296	0.68316
O94761	757	1.58496	0.68316
O94761	758	0.918296	0.68316
O94761	759	0.918296	0.635541
O94761	760	0.918296	0.587922
O94761	761	1.58496	0.540303
O94761	762	0	0.568159
O94761	763	0	0.591968
O94761	764	0	0.663397
O94761	765	0	0.667287
O94761	766	0	0.663241
O94761	767	0	0.714751
O94761	768	0	0.677909
O94761	769	0	0.6818
O94761	770	0	0.7095
O94761	771	0	0.7372
O94761	772	1.58496	0.756964
O94761	773	1.5	0.795596
O94761	774	1.5	0.867025
O94761	775	1	0.938453
O94761	776	1.5	1.00988
O94761	777	2	1.05361
O94761	778	0.811278	1.12908
O94761	779	1	1.12908
O94761	780	1.5	1.12908
O94761	781	1.5	1.12908
O94761	782	2	1.12908
O94761	783	0.811278	1.05361
O94761	784	1.5	0.982182
O94761	785	1.5	0.910753
O94761	786	1.5	0.863134
O94761	787	0.918296	0.791705
O94761	788	1.58496	0.696467
O94761	789	0	0.705454
O94761	790	0	0.701563
O94761	791	0	0.725373
O94761	792	0	0.725373
O94761	793	0	0.72418
O94761	794	0	0.764487
O94761	795	0	0.822844
O94761	796	0	0.870618
O94761	797	0	0.897228
O94761	798	0	0.954132
O94761	799	1	0.976696
O94761	800	0.918296	1.0959
O94761	801	2	1.18336
O94761	802	1.5	1.18336
O94761	803	1.97494	1.18336
O94761	804	1.65774	1.18336
O94761	805	2.72548	1.18336
O94761	806	2.50326	1.18336
O94761	807	2.05881	1.18336
O94761	808	2.11328	1.18336
O94761	809	2.05881	1.18336
O94761	810	2.50326	1.13574
O94761	811	1.83659	1.09201
O94761	812	0	0.99677
O94761	813	0	0.925342
O94761	814	0	0.831297
O94761	815	0	0.752357
O94761	816	0	0.622572
O94761	817	0	0.50337
O94761	818	0	0.405331
O94761	819	0	0.304698
O94761	820	0	0.20666
O94761	821	0	0.0874567
O94761	822	0	0
O94761	823	0	0
O94761	824	0	0
O94761	825	0	0
O94761	826	0	0
O94761	827	0	0
O94761	828	0	0
O94761	829	0	0
O94761	830	0	0
O94761	831	0	0
O94761	832	0	0
O94761	833	0	0
O94761	834	0	0
O94761	835	0	0
O94761	836	0	0
O94761	837	0	0
O94761	838	0	0
O94761	839	0	0
O94761	840	0	0.104627
O94761	841	0	0.230417
O94761	842	0	0.295026
O94761	843	0	0.39607
O94761	844	0	0.460679
O94761	845	0	0.525486
O94761	846	0	0.569388
O94761	847	0	0.624473
O94761	848	0	0.727851
O94761	849	0	0.77547
O94761	850	2.19716	0.77547
O94761	851	2.6416	0.77547
O94761	852	1.35678	0.77547
O94761	853	2.12193	0.77547
O94761	854	1.35678	0.77547
O94761	855	1.36096	0.77547
O94761	856	0.921928	0.77547
O94761	857	1.15678	0.77547
O94761	858	2.17095	0.77547
O94761	859	1	0.77547
O94761	860	0	0.77547
O94761	861	0	0.670844
O94761	862	0	0.545053
O94761	863	0	0.480444
O94761	864	0	0.3794
O94761	865	0	0.362411
O94761	866	0	0.297603
O94761	867	0	0.253701
O94761	868	0	0.198617
O94761	869	0	0.0952381
O94761	870	0	0.140998
O94761	871	0	0.257495
O94761	872	0	0.35854
O94761	873	0	0.459584
O94761	874	0	0.590536
O94761	875	1	0.683915
O94761	876	0	0.790889
O94761	877	0	0.893792
O94761	878	0	1.02341
O94761	879	0	1.11679
O94761	880	1.96096	1.20112
O94761	881	2.44644	1.33073
O94761	882	2.12193	1.42411
O94761	883	2.12193	1.51204
O94761	884	2.75	1.60728
O94761	885	1.96096	1.6988
O94761	886	2.24644	1.72365
O94761	887	2.16096	1.81889
O94761	888	2.72193	1.91413
O94761	889	1.96096	1.98556
O94761	890	1.77095	2.02419
O94761	891	2.72193	1.96944
O94761	892	1.96096	1.92437
O94761	893	1.84644	1.89476
O94761	894	2	1.859
O94761	895	1.92193	1.76242
O94761	896	1.52193	1.70342
O94761	897	2	1.68797
O94761	898	2	1.67658
O94761	899	1.5	1.63849
O94761	900	0.811278	1.6652
O94761	901	0.811278	1.66287
O94761	902	1.5	1.61525
O94761	903	1.5	1.56949
O94761	904	1.37095	1.48156
O94761	905	0.721928	1.38632
O94761	906	0.721928	1.2948
O94761	907	1.92193	1.22233
O94761	908	1.92193	1.12709
O94761	909	1.92193	1.03185
O94761	910	2.52193	0.960425
O94761	911	1.72193	0.9966
O94761	912	1.72193	1.05135
O94761	913	1	0.979919
O94761	914	0	0.956109
O94761	915	0	0.890826
O94761	916	0	0.856448
O94761	917	0	0.822071
O94761	918	0	0.73055
O94761	919	0	0.751932
O94761	920	0	0.77098
O94761	921	1.57095	0.734744
O94761	922	1.96096	0.727554
O94761	923	0	0.725818
O94761	924	1	0.75108
O94761	925	0	0.819966
O94761	926	0	0.939169
O94761	927	0	1.05438
O94761	928	0	1.14443
O94761	929	2.37095	1.23189
O94761	930	2.32193	1.31934
O94761	931	1.76096	1.39828
O94761	932	1.57095	1.42151
O94761	933	1.68548	1.3925
O94761	934	1.53049	1.45943
O94761	935	1.44662	1.4807
O94761	936	2.50326	1.53901
O94761	937	2.41938	1.65421
O94761	938	1.89106	1.76712
O94761	939	1.83659	1.88002
O94761	940	1.83659	1.87768
O94761	941	1.65774	1.86816
O94761	942	2.05881	1.87768
O94761	943	1.35164	1.91345
O94761	944	1.40564	1.94839
O94761	945	1.44662	1.99472
O94761	946	1.22439	2.03445
O94761	947	2.41938	2.01588
O94761	948	2.37095	1.98413
O94761	949	2.37095	1.93781
O94761	950	2.32193	1.89797
O94761	951	2.12193	1.84915
O94761	952	1.96096	1.87743
O94761	953	2.32193	1.81034
O94761	954	2.41938	1.81546
O94761	955	2.50326	1.77948
O94761	956	2.28104	1.7106
O94761	957	2.11328	1.65229
O94761	958	1.75272	1.53708
O94761	959	0.918296	1.42418
O94761	960	1	1.31128
O94761	961	0.811278	1.20071
O94761	962	2.25163	1.09966
O94761	963	0.650022	1.00629
O94761	964	1.45915	0.895718
O94761	965	0.650022	0.780509
O94761	966	0	0.661306
O94761	967	0	0.552685
O94761	968	0	0.452053
O94761	969	0	0.36859
O94761	970	0	0.324862
O94761	971	0	0.277243
O94761	972	0	0.238611
O94761	973	0	0.13139
O94761	974	0	0.100437
O94761	975	0	0.0309534
O94761	976	0	0
O94761	977	0	0
O94761	978	0	0
O94761	979	0	0
O94761	980	0	0
O94761	981	0	0
O94761	982	0	0
O94761	983	0	0
O94761	984	0	0
O94761	985	0	0
O94761	986	0	0
O94761	987	0	0
O94761	988	0	0
O94761	989	0	0
O94761	990	0	0
O94761	991	0	0
O94761	992	0	0
O94761	993	0	0
O94761	994	0	0
O94761	995	0	0
O94761	996	0	0
O94761	997	0	0
O94761	998	0	0
O94761	999	0	0.0309534
O94761	1000	0	0.0746818
O94761	1001	0	0.134283
O94761	1002	0	0.257377
O94761	1003	0	0.36452
O94761	1004	0	0.450771
O94761	1005	0	0.517706
O94761	1006	0	0.579553
O94761	1007	0	0.682203
O94761	1008	0	0.813155
O94761	1009	0.650022	0.92771
O94761	1010	0.918296	1.02295
O94761	1011	1.25163	1.142
O94761	1012	2.58496	1.26104
O94761	1013	2.25	1.36369
O94761	1014	1.81128	1.44703
O94761	1015	1.40564	1.55417
O94761	1016	1.29879	1.6375
O94761	1017	2.15564	1.72902
O94761	1018	2.75	1.83959
O94761	1019	2.40564	1.95967
O94761	1020	2	2.02395
O94761	1021	2.5	1.98022
O94761	1022	2.5	1.92062
O94761	1023	2.15564	1.91403
O94761	1024	1.75	1.88169
O94761	1025	2.25	1.92146
O94761	1026	1.75	1.98414
O94761	1027	1.92193	2.0252
O94761	1028	2.32193	2.03312
O94761	1029	2.52164	1.93654
O94761	1030	2	1.82199
O94761	1031	0	1.77437
O94761	1032	0	1.67765
O94761	1033	2.44644	1.60251
O94761	1034	1.57095	1.54182
O94761	1035	2.64644	1.45849
O94761	1036	2.72193	1.41615
O94761	1037	2.16096	1.35515
O94761	1038	2.32193	1.36108
O94761	1039	0.721928	1.28489
O94761	1040	0	1.26819
O94761	1041	1	1.24776
O94761	1042	0.468996	1.2701
O94761	1043	0.921928	1.31206
O94761	1044	0.881291	1.25065
O94761	1045	0	1.17584
O94761	1046	1.36096	1.16632
O94761	1047	0.468996	1.0806
O94761	1048	2.04644	1.06203
O94761	1049	0.721928	0.985842
O94761	1050	2.17095	0.995366
O94761	1051	1.57095	1.0797
O94761	1052	0.468996	1.13498
O94761	1053	0.881291	1.13498
O94761	1054	1.15678	1.11341
O94761	1055	0	1.07145
O94761	1056	2.44644	1.07145
O94761	1057	0.921928	1.11002
O94761	1058	1.77095	1.11002
O94761	1059	0.721928	1.05647
O94761	1060	0.921928	1.0867
O94761	1061	1.77095	0.983321
O94761	1062	2.16096	0.952416
O94761	1063	0.468996	1.00082
O94761	1064	0.468996	0.958853
O94761	1065	0	0.903768
O94761	1066	0	0.903768
O94761	1067	2.17095	0.842356
O94761	1068	0.468996	0.820788
O94761	1069	0.921928	0.791542
O94761	1070	1.35678	0.812249
O94761	1071	0	0.897963
O94761	1072	0.921928	0.835965
O94761	1073	1.48548	0.755395
O94761	1074	0	0.776964
O94761	1075	0	0.796597
O94761	1076	0	0.871404
O94761	1077	1.15678	0.972036
O94761	1078	0.468996	0.937544
O94761	1079	1.15678	1.01325
O94761	1080	1.15678	1.05281
O94761	1081	2.72193	0.988203
O94761	1082	0.468996	0.988203
O94761	1083	0.468996	0.944301
O94761	1084	0.921928	0.873564
O94761	1085	0.881291	0.873564
O94761	1086	1.57095	0.921183
O94761	1087	2.11328	0.968803
O94761	1088	1.44662	0.957446
O94761	1089	2.05881	1.06113
O94761	1090	1.75272	1.11662
O94761	1091	0	1.11662
O94761	1092	0	1.05181
O94761	1093	0	1.02948
O94761	1094	0	1.05104
O94761	1095	0	1.091
O94761	1096	1	1.09293
O94761	1097	1	1.04046
O94761	1098	0.918296	1.00463
O94761	1099	2.64644	1.05225
O94761	1100	2.32193	0.998108
O94761	1101	1.15678	0.936979
O94761	1102	1.36096	0.959312
O94761	1103	0	0.981645
O94761	1104	0.921928	1.04693
O94761	1105	1.76096	1.11154
O94761	1106	0.921928	1.11154
O94761	1107	0.468996	1.14777
O94761	1108	1.36096	1.18215
O94761	1109	2.44644	1.22228
O94761	1110	0.921928	1.1973
O94761	1111	0.468996	1.1973
O94761	1112	0.468996	1.21469
O94761	1113	0.468996	1.2414
O94761	1114	1.37095	1.33292
O94761	1115	1.35678	1.28902
O94761	1116	0	1.23954
O94761	1117	1.76096	1.30621
O94761	1118	1.72193	1.34953
O94761	1119	1.76096	1.36399
O94761	1120	2.12193	1.33522
O94761	1121	2.32193	1.39779
O94761	1122	1.52193	1.48193
O94761	1123	1.92193	1.51014
O94761	1124	1.92193	1.59495
O94761	1125	0	1.65945
O94761	1126	0.721928	1.72462
O94761	1127	2.32193	1.82266
O94761	1128	1.37878	1.84528
O94761	1129	1.6645	1.8109
O94761	1130	1.84237	1.78535
O94761	1131	2.23593	1.74261
O94761	1132	2.23593	1.69641
O94761	1133	1.06128	1.72197
O94761	1134	2.25	1.75624
O94761	1135	2.72548	1.73361
O94761	1136	2.72548	1.82107
O94761	1137	2.05881	1.84499
O94761	1138	2.23593	1.73443
O94761	1139	1	1.69273
O94761	1140	1.22439	1.68236
O94761	1141	1.22439	1.6416
O94761	1142	1.35164	1.59343
O94761	1143	2.05881	1.55585
O94761	1144	2.6416	1.58877
O94761	1145	1.44662	1.56057
O94761	1146	1.83659	1.47776
O94761	1147	1.22439	1.41633
O94761	1148	0	1.38718
O94761	1149	0.503258	1.39591
O94761	1150	1.44662	1.4635
O94761	1151	0.986427	1.4052
O94761	1152	1.22439	1.34689
O94761	1153	1.44662	1.28253
O94761	1154	1.75272	1.18449
O94761	1155	1.65774	1.0587
O94761	1156	0.986427	0.989814
O94761	1157	1.43552	0.902357
O94761	1158	1.44662	0.844052
O94761	1159	2.41938	0.91241
O94761	1160	2.41938	1.00365
O94761	1161	0	1.03939
O94761	1162	0	1.08015
O94761	1163	0	1.10958
O94761	1164	0	1.1155
O94761	1165	0	1.15806
O94761	1166	0	1.16298
O94761	1167	0	1.21938
O94761	1168	0	1.24847
O94761	1169	1.43552	1.22721
O94761	1170	2.41938	1.112
O94761	1171	2.19716	0.996788
O94761	1172	1.84237	0.996788
O94761	1173	1.84237	0.996788
O94761	1174	1.57095	1.04441
O94761	1175	2.64644	1.04441
O94761	1176	1.76096	1.04441
O94761	1177	2.17095	1.04441
O94761	1178	2.04644	1.04441
O94761	1179	1	1.04441
O94761	1180	0	0.976049
O94761	1181	0	0.904569
O94761	1182	0	0.875416
O94761	1183	0	0.863159
O94761	1184	1	0.859758
O94761	1185	0	0.905043
O94761	1186	0	0.895519
O94761	1187	0	0.866748
O94761	1188	0	0.827978
O94761	1189	0	0.785613
O94761	1190	0	0.857042
O94761	1191	0.918296	0.95228
O94761	1192	1.58496	0.95228
O94761	1193	1.58496	0.95228
O94761	1194	1.77095	0.95228
O94761	1195	2.52193	0.904661
O94761	1196	2.44644	0.904661
O94761	1197	1.15678	0.904661
O94761	1198	1.35678	0.904661
O94761	1199	1.15678	0.904661
O94761	1200	2.5	0.904661
O94761	1201	2	0.904661
O94761	1202	0	0.860932
O94761	1203	0	0.785458
O94761	1204	0	0.709984
O94761	1205	0	0.625653
O94761	1206	0	0.505561
O94761	1207	0	0.389064
O94761	1208	0	0.333979
O94761	1209	0	0.26937
O94761	1210	0	0.214286
O94761	1211	0	0.0952381
O94761	1212	0	0
O94761	1213	0	0
O94761	1214	0	0
O94761	1215	0	0
O94761	1216	0	0
O94761	1217	0	0.0669352
O94761	1218	0	0.169585
O94761	1219	0	0.288632
O94761	1220	0	0.431489
O94761	1221	0	0.498425
O94761	1222	0	0.548962
O94761	1223	0	0.622714
O94761	1224	0	0.726092
O94761	1225	0	0.823542
O94761	1226	0	0.940039
O94761	1227	1.40564	0.962372
O94761	1228	2.15564	1.06935
O94761	1229	2.5	1.1532
O94761	1230	3	1.1971
O94761	1231	1.40564	1.29815
O94761	1232	1.06128	1.29815
O94761	1233	1.54879	1.29815
O94761	1234	2.17095	1.29815
O94761	1235	2.04644	1.29815
O94761	1236	2.44644	1.29815
O94761	1237	0.468996	1.29815
O94761	1238	2.24644	1.23121
O94761	1239	1.76096	1.12856
O94761	1240	0.921928	1.00951
O94761	1241	2.12193	0.866657
O94761	1242	0	0.799722
O94761	1243	0	0.749185
O94761	1244	0	0.675433
O94761	1245	0	0.572054
O94761	1246	0	0.474605
O94761	1247	0	0.358107
O94761	1248	0	0.335774
O94761	1249	0	0.228801
O94761	1250	0	0.144946
O94761	1251	0	0.101044
O94761	1252	0	0
O94761	1253	0	0
O94761	1254	0	0
O94761	1255	0	0
O94761	1256	0	0
O94761	1257	0	0
O94761	1258	0	0
O94761	1259	0	0
O94761	1260	0	0
O94761	1261	0	0
O94761	1262	0	0
O94761	1263	0	0
O94761	1264	0	0.0933792
O94761	1265	0	0.135345
O94761	1266	0	0.251843
O94761	1267	0	0.274176
O94761	1268	0	0.274176
O94761	1269	0	0.274176
O94761	1270	0	0.384744
O94761	1271	0	0.430979
O94761	1272	0	0.495588
O94761	1273	0	0.517921
O94761	1274	1.96096	0.590394
O94761	1275	0.881291	0.590394
O94761	1276	2.44644	0.652083
O94761	1277	0.468996	0.695984
O94761	1278	0	0.757673
O94761	1279	0	0.803908
O94761	1280	2.32193	0.826241
O94761	1281	0.970951	0.848575
O94761	1282	1.35678	0.923382
O94761	1283	0.468996	0.923382
O94761	1284	1.52193	0.923382
O94761	1285	0	0.895286
O94761	1286	1.29546	0.924057
O94761	1287	0.921928	0.862644
O94761	1288	1.29546	0.840311
O94761	1289	0.970951	0.93369
O94761	1290	0.468996	1.03473
O94761	1291	0.468996	0.966133
O94761	1292	1.57095	0.919897
O94761	1293	0	0.902907
O94761	1294	0	0.997071
O94761	1295	1.37095	1.01252
O94761	1296	1.48548	1.01252
O94761	1297	1.15678	0.973169
O94761	1298	0	0.951601
O94761	1299	1.96096	0.912245
O94761	1300	2.12193	0.866009
O94761	1301	0.881291	0.866009
O94761	1302	0	0.927532
O94761	1303	1	0.887102
O94761	1304	2.44644	0.934721
O94761	1305	1.84644	0.934721
O94761	1306	0	0.869438
O94761	1307	0.468996	0.853786
O94761	1308	0.468996	0.798701
O94761	1309	0.468996	0.798701
O94761	1310	0	0.705322
O94761	1311	0.468996	0.675014
O94761	1312	1.76096	0.633048
O94761	1313	0.721928	0.667426
O94761	1314	1	0.619806
O94761	1315	0	0.550928
O94761	1316	0	0.506904
O94761	1317	1.15678	0.506904
O94761	1318	0	0.526537
O94761	1319	0	0.504204
O94761	1320	0	0.481871
O94761	1321	1.48548	0.546679
O94761	1322	0	0.524346
O94761	1323	0.721928	0.44049
O94761	1324	0	0.406113
O94761	1325	1	0.358494
O94761	1326	0.921928	0.358494
O94761	1327	0	0.358494
O94761	1328	0.881291	0.303409
O94761	1329	0	0.303409
O94761	1330	0	0.303409
O94761	1331	1.36096	0.303409
O94761	1332	0	0.294361
O94761	1333	0	0.316694
O94761	1334	0	0.282316
O94761	1335	0	0.357123
O94761	1336	0	0.384312
O94761	1337	0	0.384312
O94761	1338	0	0.428213
O94761	1339	0	0.479626
O94761	1340	0	0.534711
O94761	1341	0	0.58233
O94761	1342	1.29546	0.539855
O94761	1343	0.468996	0.539855
O94761	1344	0	0.539855
O94761	1345	1.57095	0.586091
O94761	1346	1.57095	0.586091
O94761	1347	0.921928	0.586091
O94761	1348	0.921928	0.586091
O94761	1349	1.96096	0.650899
O94761	1350	1.15678	0.650899
O94761	1351	1	0.650899
O94761	1352	0.468996	0.650899
O94761	1353	0	0.611543
O94761	1354	0	0.58921
O94761	1355	0.970951	0.58921
O94761	1356	0	0.54878
O94761	1357	0	0.496306
O94761	1358	0	0.50749
O94761	1359	1.36096	0.485921
O94761	1360	0	0.392542
O94761	1361	0	0.392542
O94761	1362	0	0.428778
O94761	1363	0.468996	0.406445
O94761	1364	0	0.440823
O94761	1365	0	0.4752
O94761	1366	0.721928	0.493773
O94761	1367	0.468996	0.493773
O94761	1368	1.15678	0.564509
O94761	1369	0.468996	0.564509
O94761	1370	0	0.522035
O94761	1371	1.15678	0.586843
O94761	1372	1.76096	0.630744
O94761	1373	0	0.67271
O94761	1374	0.721928	0.738303
O94761	1375	0.721928	0.802911
O94761	1376	1.36096	0.802911
O94761	1377	0	0.768534
O94761	1378	1.48548	0.801285
O94761	1379	0	0.830056
O94761	1380	0.468996	0.869412
O94761	1381	1.36096	0.944219
O94761	1382	0.921928	0.959871
O94761	1383	0.881291	0.919917
O94761	1384	1.84644	0.919917
O94761	1385	1.35678	0.885539
O94761	1386	0	0.851162
O94761	1387	0	0.786354
O94761	1388	1.15678	0.786354
O94761	1389	1.76096	0.715617
O94761	1390	1.29546	0.715617
O94761	1391	1.57095	0.693284
O94761	1392	1.48548	0.628476
O94761	1393	0.921928	0.584575
O94761	1394	0	0.542609
O94761	1395	0	0.454683
O94761	1396	0	0.390074
O94761	1397	0	0.390074
O94761	1398	0	0.390074
O94761	1399	0	0.33499
O94761	1400	0	0.251134
O94761	1401	0	0.189445
O94761	1402	0	0.114638
O94761	1403	0	0.0439013
O94761	1404	0	0
O94761	1405	0	0
O94761	1406	0	0
O94761	1407	0	0.0550847
O94761	1408	0	0.165653
O94761	1409	0	0.249984
O94761	1410	0	0.297603
O94761	1411	0	0.390982
O94761	1412	0	0.434883
O94761	1413	0	0.499691
O94761	1414	0	0.543593
O94761	1415	0	0.543593
O94761	1416	0	0.627448
O94761	1417	1.15678	0.669414
O94761	1418	2.32193	0.691747
O94761	1419	1.77095	0.691747
O94761	1420	1	0.691747
O94761	1421	1.96096	0.71408
O94761	1422	0.921928	0.748458
O94761	1423	1.36096	0.748458
O94761	1424	0.921928	0.770791
O94761	1425	0	0.839149
O94761	1426	1.76096	0.839149
O94761	1427	0.881291	0.94777
O94761	1428	0.468996	0.980417
O94761	1429	0	0.924556
O94761	1430	0	0.927957
O94761	1431	0.468996	0.963671
O94761	1432	0.721928	0.96553
O94761	1433	0	0.945593
O94761	1434	0.468996	0.924687
O94761	1435	1.43552	0.949672
O94761	1436	0	0.986062
O94761	1437	2.28104	1.01083
O94761	1438	1.84237	0.991195
O94761	1439	1.14883	0.968862
O94761	1440	1.84237	0.968862
O94761	1441	1.75	0.968862
O94761	1442	2	0.980906
O94761	1443	0.503258	0.946528
O94761	1444	0.921928	0.946528
O94761	1445	1.44662	0.924195
O94761	1446	0.764205	0.855837
O94761	1447	2.28104	0.87817
O94761	1448	0.468996	0.76955
O94761	1449	0	0.681818
O94761	1450	0	0.661489
O94761	1451	0	0.573757
O94761	1452	0.721928	0.490423
O94761	1453	0	0.465922
O94761	1454	0	0.441958
O94761	1455	0	0.440022
O94761	1456	0	0.371136
O94761	1457	0.468996	0.334745
O94761	1458	0	0.226124
O94761	1459	0	0.203791
O94761	1460	0.721928	0.203791
O94761	1461	0	0.203791
O94761	1462	0	0.203791
O94761	1463	1.48548	0.203791
O94761	1464	0	0.203791
O94761	1465	0.881291	0.203791
O94761	1466	0	0.226124
O94761	1467	0	0.290932
O94761	1468	0	0.268599
O94761	1469	0	0.290932
O94761	1470	0	0.313265
O94761	1471	0	0.278888
O94761	1472	0	0.278888
O94761	1473	0.721928	0.340577
O94761	1474	0	0.3501
O94761	1475	0	0.397719
O94761	1476	0.468996	0.355753
O94761	1477	1.36096	0.378086
O94761	1478	0	0.433171
O94761	1479	0.468996	0.455504
O94761	1480	0.468996	0.510589
O94761	1481	0	0.510589
O94761	1482	0	0.532922
O94761	1483	1.29546	0.532922
O94761	1484	1.68548	0.498544
O94761	1485	1	0.498544
O94761	1486	0	0.498544
O94761	1487	0.468996	0.476211
O94761	1488	1.15678	0.411404
O94761	1489	0.468996	0.486211
O94761	1490	1.15678	0.544138
O94761	1491	0	0.521805
O94761	1492	0.468996	0.544138
O94761	1493	0	0.637518
O94761	1494	0	0.598162
O94761	1495	0	0.552279
O94761	1496	0	0.548561
O94761	1497	0	0.661464
O94761	1498	0	0.63913
O94761	1499	1.57095	0.584046
O94761	1500	1.68548	0.605614
O94761	1501	0	0.596765
O94761	1502	0.468996	0.684691
O94761	1503	1.96096	0.746213
O94761	1504	0.468996	0.790114
O94761	1505	0.721928	0.929254
O94761	1506	0.921928	1.04575
O94761	1507	2.37095	1.1432
O94761	1508	0	1.23472
O94761	1509	0	1.35122
O94761	1510	0.921928	1.36979
O94761	1511	0.970951	1.40243
O94761	1512	1.84644	1.42476
O94761	1513	1.76096	1.5094
O94761	1514	0.921928	1.48083
O94761	1515	2.92193	1.4585
O94761	1516	2.44644	1.54062
O94761	1517	2.04644	1.49672
O94761	1518	1.92193	1.38382
O94761	1519	2.44644	1.4389
O94761	1520	1.96096	1.4389
O94761	1521	2.37095	1.395
O94761	1522	0.468996	1.34876
O94761	1523	2.24644	1.26084
O94761	1524	1.36096	1.27989
O94761	1525	0	1.25832
O94761	1526	2.44644	1.16308
O94761	1527	0	1.08096
O94761	1528	0	1.09048
O94761	1529	1.15678	0.998963
O94761	1530	0	0.926367
O94761	1531	0	0.832988
O94761	1532	0	0.720086
O94761	1533	0	0.73213
O94761	1534	2.16096	0.699964
O94761	1535	0.468996	0.635156
O94761	1536	0.921928	0.635156
O94761	1537	0.721928	0.602515
O94761	1538	2.24644	0.64875
O94761	1539	0	0.713558
O94761	1540	0.921928	0.658473
O94761	1541	0	0.658473
O94761	1542	0	0.751853
O94761	1543	0.721928	0.862421
O94761	1544	1.57095	0.884754
O94761	1545	0	0.87523
O94761	1546	0	0.852897
O94761	1547	1.76096	0.856615
O94761	1548	0.970951	0.822237
O94761	1549	1.36096	0.762883
O94761	1550	0	0.762883
O94761	1551	0	0.718981
O94761	1552	1.96096	0.802837
O94761	1553	2.32193	0.802837
O94761	1554	0.468996	0.768459
O94761	1555	1.96096	0.777508
O94761	1556	0	0.823743
O94761	1557	1	0.846076
O94761	1558	0	0.846552
O94761	1559	1	0.800316
O94761	1560	0	0.781744
O94761	1561	0	0.804077
O94761	1562	1.76096	0.82641
O94761	1563	0	0.755364
O94761	1564	0	0.679174
O94761	1565	1.76096	0.656841
O94761	1566	0.970951	0.563461
O94761	1567	0.468996	0.585795
O94761	1568	1.77095	0.560509
O94761	1569	0	0.653888
O94761	1570	0.970951	0.722766
O94761	1571	0.468996	0.820215
O94761	1572	0.468996	0.946236
O94761	1573	0.468996	0.93381
O94761	1574	0.721928	1.02905
O94761	1575	0	1.09433
O94761	1576	0	1.102
O94761	1577	0.468996	1.12823
O94761	1578	0.468996	1.19742
O94761	1579	1.96096	1.16071
O94761	1580	2.44644	1.16071
O94761	1581	2.04644	1.11447
O94761	1582	2.64644	1.09214
O94761	1583	1.5	1.06981
O94761	1584	2	1.04747
O94761	1585	1.37095	1.08452
O94761	1586	1.92193	1.15933
O94761	1587	1.52193	1.28535
O94761	1588	1.92193	1.38904
O94761	1589	1	1.44151
O94761	1590	0	1.45511
O94761	1591	0	1.3937
O94761	1592	0	1.40681
O94761	1593	0	1.41041
O94761	1594	0	1.41792
O94761	1595	1.5	1.40294
O94761	1596	1.57095	1.41247
O94761	1597	2.64644	1.36857
O94761	1598	2.64644	1.29609
O94761	1599	1.57095	1.25219
O94761	1600	2.24644	1.20457
O94761	1601	1.15678	1.20457
O94761	1602	2.32193	1.20457
O94761	1603	2.72193	1.20457
O94761	1604	1.65774	1.25219
O94761	1605	1.68548	1.25219
O94761	1606	1.57095	1.18076
O94761	1607	1	1.10596
O94761	1608	0	0.979935
O94761	1609	1	0.951364
O94761	1610	0	0.876556
O94761	1611	0	0.791916
O94761	1612	0	0.780733
O94761	1613	0	0.670165
O94761	1614	1	0.540549
O94761	1615	0	0.461609
O94761	1616	0	0.381348
O94761	1617	0	0.352777
O94761	1618	0	0.387154
O94761	1619	2.04644	0.451962
O94761	1620	0	0.498198
O94761	1621	0.468996	0.520531
O94761	1622	0.921928	0.520531
O94761	1623	0	0.564432
O94761	1624	0	0.586766
O94761	1625	0	0.539146
O94761	1626	0	0.539146
O94761	1627	0.970951	0.642525
O94761	1628	1.72193	0.676903
O94761	1629	1.36096	0.676903
O94761	1630	1.97095	0.579453
O94761	1631	0.468996	0.686426
O94761	1632	0	0.686426
O94761	1633	0.921928	0.734045
O94761	1634	0.468996	0.734045
O94761	1635	0	0.734045
O94761	1636	0	0.814306
O94761	1637	2.17095	0.814306
O94761	1638	0.721928	0.76807
O94761	1639	0	0.686074
O94761	1640	0	0.621266
O94761	1641	2.24644	0.549744
O94761	1642	0.468996	0.527411
O94761	1643	1.92193	0.527411
O94761	1644	0	0.48351
O94761	1645	0	0.461177
O94761	1646	1.68548	0.461177
O94761	1647	0	0.48351
O94761	1648	0	0.402464
O94761	1649	0	0.414323
O94761	1650	0	0.469407
O94761	1651	0.468996	0.469407
O94761	1652	0	0.384767
O94761	1653	0	0.362434
O94761	1654	0	0.305291
O94761	1655	0	0.339669
O94761	1656	0	0.381635
O94761	1657	0.468996	0.301374
O94761	1658	0.468996	0.366182
O94761	1659	0.970951	0.412418
O94761	1660	1.15678	0.458654
O94761	1661	0	0.458654
O94761	1662	0.468996	0.537365
O94761	1663	0	0.579331
O94761	1664	0.721928	0.601664
O94761	1665	0.721928	0.601664
O94761	1666	0.881291	0.623997
O94761	1667	0	0.623997
O94761	1668	1.36096	0.601664
O94761	1669	0.970951	0.579331
O94761	1670	0.970951	0.580714
O94761	1671	0	0.567596
O94761	1672	2.12193	0.567596
O94761	1673	0.881291	0.545263
O94761	1674	0.468996	0.545263
O94761	1675	0	0.510885
O94761	1676	0.468996	0.476507
O94761	1677	0	0.434541
O94761	1678	0	0.434541
O94761	1679	0	0.473112
O94761	1680	1	0.449209
O94761	1681	0.881291	0.425307
O94761	1682	0	0.469208
O94761	1683	0	0.368164
O94761	1684	0	0.326198
O94761	1685	0	0.303865
O94761	1686	0	0.303865
O94761	1687	0	0.303865
O94761	1688	0	0.39179
O94761	1689	2.17095	0.414123
O94761	1690	0.468996	0.475812
O94761	1691	0.468996	0.472094
O94761	1692	0.921928	0.531172
O94761	1693	0	0.531172
O94761	1694	0	0.595781
O94761	1695	0	0.721802
O94761	1696	0	0.721802
O94761	1697	0.468996	0.721802
O94761	1698	1.84644	0.744135
O94761	1699	0.468996	0.744135
O94761	1700	1.29546	0.640756
O94761	1701	0.921928	0.683231
O94761	1702	2.12193	0.725706
O94761	1703	0	0.716182
O94761	1704	1.35678	0.750559
O94761	1705	2.64644	0.815843
O94761	1706	0	0.880651
O94761	1707	0	0.880651
O94761	1708	0.468996	0.933125
O94761	1709	0	0.938578
O94761	1710	0	0.981053
O94761	1711	1.36096	0.994171
O94761	1712	1.36096	0.972603
O94761	1713	0.721928	0.917795
O94761	1714	0.721928	0.917795
O94761	1715	1.37095	0.875519
O94761	1716	1.36096	0.749498
O94761	1717	0	0.811187
O94761	1718	1.57095	0.875796
O94761	1719	1.96096	0.853462
O94761	1720	1.36096	0.875796
O94761	1721	1.57095	0.93088
O94761	1722	0.468996	0.866073
O94761	1723	0.970951	0.88919
O94761	1724	0	0.854813
O94761	1725	0.468996	0.927409
O94761	1726	0	0.982203
O94761	1727	1.29546	1.03747
O94761	1728	1.35678	1.14804
O94761	1729	0	1.14466
O94761	1730	0.468996	1.12271
O94761	1731	1.15678	1.12271
O94761	1732	0	1.1299
O94761	1733	1.84644	1.16926
O94761	1734	0	1.23359
O94761	1735	2.24644	1.32494
O94761	1736	2.52164	1.4257
O94761	1737	2.52164	1.53292
O94761	1738	2.32193	1.54266
O94761	1739	1.5	1.47805
O94761	1740	1.5	1.47805
O94761	1741	1.36096	1.52714
O94761	1742	1.72193	1.47206
O94761	1743	1.29546	1.54349
O94761	1744	2.32193	1.45556
O94761	1745	1.9183	1.52699
O94761	1746	2.58496	1.45865
O94761	1747	2.25163	1.33857
O94761	1748	1.5	1.21849
O94761	1749	0	1.10793
O94761	1750	0	1.0365
O94761	1751	1.5	1.01269
O94761	1752	0	0.995499
O94761	1753	1.5	0.913503
O94761	1754	0	0.899433
O94761	1755	1.5	0.81704
O94761	1756	0.811278	0.804954
O94761	1757	0	0.722962
O94761	1758	0	0.670448
O94761	1759	0	0.646638
O94761	1760	0	0.646638
O94761	1761	1	0.694257
O94761	1762	1	0.694257
O94761	1763	0	0.789495
O94761	1764	1	0.82454
O94761	1765	0.591673	0.917407
O94761	1766	1.6645	0.947316
O94761	1767	0.863121	1.01516
O94761	1768	1.14883	1.10289
O94761	1769	1	1.20936
O94761	1770	0	1.29269
O94761	1771	1	1.37603
O94761	1772	1.5	1.41174
O94761	1773	2	1.50698
O94761	1774	2.23593	1.62706
O94761	1775	1.95021	1.57944
O94761	1776	2.12809	1.59888
O94761	1777	2.23593	1.56724
O94761	1778	1.84237	1.56987
O94761	1779	2.23593	1.59064
O94761	1780	1.75	1.61849
O94761	1781	1.75	1.61849
O94761	1782	1.75	1.61849
O94761	1783	3	1.59468
O94761	1784	2.52164	1.54706
O94761	1785	0	1.44059
O94761	1786	1	1.34772
O94761	1787	1	1.24639
O94761	1788	0.918296	1.24256
O94761	1789	1.58496	1.22177
O94761	1790	1.58496	1.22391
O94761	1791	0	1.2301
O94761	1792	1	1.2514
O94761	1793	1	1.28327
O94761	1794	1	1.20226
O94761	1795	0	1.18483
O94761	1796	0	1.28007
O94761	1797	0	1.30193
O94761	1798	2.15564	1.31262
O94761	1799	1.40564	1.3841
O94761	1800	2.28104	1.42783
O94761	1801	1.87996	1.46756
O94761	1802	2.19716	1.55103
O94761	1803	2.41938	1.57888
O94761	1804	1.29879	1.60674
O94761	1805	2.15564	1.63459
O94761	1806	2	1.75467
O94761	1807	1.45915	1.88429
O94761	1808	1.22439	2.0139
O94761	1809	2.41938	2.01415
O94761	1810	2.50326	2.07683
O94761	1811	2.41938	1.96821
O94761	1812	1.75272	1.98926
O94761	1813	1.58496	1.94924
O94761	1814	1.58496	1.83403
O94761	1815	1.58496	1.81609
O94761	1816	2.52164	1.73577
O94761	1817	2.72193	1.68443
O94761	1818	2.72193	1.68569
O94761	1819	2.16096	1.66176
O94761	1820	2.72193	1.61729
O94761	1821	0	1.54005
O94761	1822	2.32193	1.55086
O94761	1823	1.35678	1.5113
O94761	1824	0	1.43583
O94761	1825	0.921928	1.42516
O94761	1826	0.468996	1.43402
O94761	1827	0.921928	1.31394
O94761	1828	1.48548	1.18433
O94761	1829	0.721928	1.1164
O94761	1830	1.48548	1.10142
O94761	1831	0.881291	0.994138
O94761	1832	2.64644	0.994138
O94761	1833	0.921928	0.927472
O94761	1834	0	0.885196
O94761	1835	1.36096	0.90753
O94761	1836	1.77095	0.863628
O94761	1837	0	0.841295
O94761	1838	0	0.797394
O94761	1839	1.29546	0.726657
O94761	1840	1.84644	0.692279
O94761	1841	0.468996	0.643875
O94761	1842	0	0.601909
O94761	1843	0.921928	0.475888
O94761	1844	0.468996	0.45432
O94761	1845	0.468996	0.45432
O94761	1846	0	0.464319
O94761	1847	0	0.477438
O94761	1848	0	0.499771
O94761	1849	0	0.554856
O94761	1850	0	0.567974
O94761	1851	0.468996	0.52395
O94761	1852	0	0.52395
O94761	1853	0	0.611876
O94761	1854	0.468996	0.670877
O94761	1855	0	0.692446
O94761	1856	1.57095	0.725197
O94761	1857	2.04644	0.805458
O94761	1858	0.468996	0.921955
O94761	1859	1.15678	0.944288
O94761	1860	1.57095	1.03221
O94761	1861	0.921928	1.07418
O94761	1862	0.468996	1.17787
O94761	1863	1.84644	1.22177
O94761	1864	2.16096	1.28658
O94761	1865	0.921928	1.28658
O94761	1866	1.15678	1.28658
O94761	1867	1.68548	1.24615
O94761	1868	2.44644	1.2652
O94761	1869	0.468996	1.2652
O94761	1870	1.84644	1.21011
O94761	1871	0.881291	1.19699
O94761	1872	2.64644	1.2177
O94761	1873	0.921928	1.25045
O94761	1874	1.36096	1.18486
O94761	1875	0.468996	1.17222
O94761	1876	0	1.20312
O94761	1877	0.721928	1.14804
O94761	1878	2.44644	1.09011
O94761	1879	0.468996	1.01751
O94761	1880	0	1.03715
O94761	1881	1.29546	0.94922
O94761	1882	1.35678	0.982061
O94761	1883	1.15678	0.930847
O94761	1884	0.468996	0.951555
O94761	1885	1.89546	0.886747
O94761	1886	1.57095	0.952339
O94761	1887	0	1.04572
O94761	1888	0.468996	1.12784
O94761	1889	0.921928	1.08277
O94761	1890	0.881291	1.1439
O94761	1891	0	1.24453
O94761	1892	1.57095	1.29341
O94761	1893	1.57095	1.33937
O94761	1894	1.35678	1.4139
O94761	1895	0	1.49447
O94761	1896	1.84644	1.47902
O94761	1897	1.96096	1.48807
O94761	1898	2.44644	1.53197
O94761	1899	1.5	1.57132
O94761	1900	1.75272	1.59223
O94761	1901	2.11328	1.59417
O94761	1902	2.32193	1.6165
O94761	1903	2.32193	1.6165
O94761	1904	2.72193	1.58559
O94761	1905	2.16096	1.56489
O94761	1906	1.57095	1.64922
O94761	1907	1.76096	1.58362
O94761	1908	0.921928	1.53415
O94761	1909	1.29546	1.43998
O94761	1910	1.36096	1.41245
O94761	1911	0.921928	1.3936
O94761	1912	0.468996	1.29297
O94761	1913	1.57095	1.1824
O94761	1914	0.921928	1.14664
O94761	1915	0.921928	1.08163
O94761	1916	1.77095	1.06665
O94761	1917	0.468996	1.09523
O94761	1918	0.921928	1.01137
O94761	1919	0.468996	1.0137
O94761	1920	0.921928	1.0137
O94761	1921	1.35678	1.01351
O94761	1922	0	0.969604
O94761	1923	0	1.05784
O94761	1924	1.57095	1.01741
O94761	1925	1.35678	0.973508
O94761	1926	1.84644	0.984692
O94761	1927	2.17095	0.900361
O94761	1928	0	0.95178
O94761	1929	0.970951	1.00312
O94761	1930	1.29546	1.08369
O94761	1931	1.35678	1.08369
O94761	1932	0	1.12246
O94761	1933	2.32193	1.22584
O94761	1934	0.721928	1.22584
O94761	1935	0	1.15103
O94761	1936	1.15678	1.08642
O94761	1937	0	0.998494
O94761	1938	1.54879	0.996159
O94761	1939	2	1.0972
O94761	1940	2.16096	1.15435
O94761	1941	0.921928	1.14028
O94761	1942	2.17095	1.1219
O94761	1943	2.17095	1.16581
O94761	1944	0	1.07757
O94761	1945	0	1.118
O94761	1946	0	1.118
O94761	1947	0	1.12752
O94761	1948	2.12193	1.12752
O94761	1949	2.12193	1.13763
O94761	1950	2.17095	1.1172
O94761	1951	1	1.03663
O94761	1952	0.970951	1.07299
O94761	1953	0.921928	0.969607
O94761	1954	0.468996	0.941036
O94761	1955	1.57095	1.03441
O94761	1956	0	1.09922
O94761	1957	1.35678	1.12156
O94761	1958	0	1.20541
O94761	1959	1.76096	1.10437
O94761	1960	1.57095	1.00332
O94761	1961	0.468996	0.922277
O94761	1962	1.68548	0.896991
O94761	1963	0	0.931016
O94761	1964	1.57095	1.01314
O94761	1965	1.96096	0.990803
O94761	1966	1.36096	1.03249
O94761	1967	0.468996	1.03249
O94761	1968	1.76096	1.05174
O94761	1969	0	1.11343
O94761	1970	0	1.05191
O94761	1971	0.468996	1.021
O94761	1972	0.468996	1.021
O94761	1973	1.68548	0.940739
O94761	1974	2.64644	1.00555
O94761	1975	0	1.04724
O94761	1976	2.44644	0.997759
O94761	1977	0	0.988036
O94761	1978	1.76096	1.05003
O94761	1979	1.29546	1.05051
O94761	1980	0.468996	1.08489
O94761	1981	0.921928	1.10722
O94761	1982	0.468996	1.18593
O94761	1983	0	1.26698
O94761	1984	1.36096	1.2418
O94761	1985	2.44644	1.11578
O94761	1986	0.921928	1.20011
O94761	1987	1.15678	1.16747
O94761	1988	1.77095	1.16747
O94761	1989	1.77095	1.18699
O94761	1990	0.721928	1.25492
O94761	1991	0.468996	1.32051
O94761	1992	2.12193	1.35142
O94761	1993	2.17095	1.41701
O94761	1994	1.15678	1.43934
O94761	1995	0	1.39687
O94761	1996	1.77095	1.38375
O94761	1997	1.76096	1.38375
O94761	1998	0	1.32867
O94761	1999	2.17095	1.24433
O94761	2000	2.72193	1.20197
O94761	2001	1.84644	1.2424
O94761	2002	1.57095	1.29487
O94761	2003	1.84644	1.23773
O94761	2004	0.468996	1.18944
O94761	2005	0.468996	1.19896
O94761	2006	2.17095	1.22129
O94761	2007	0.921928	1.22129
O94761	2008	0	1.20205
O94761	2009	0	1.20205
O94761	2010	0.881291	1.17348
O94761	2011	1.57095	1.183
O94761	2012	1.57095	1.20564
O94761	2013	0.921928	1.19544
O94761	2014	1.15678	1.17213
O94761	2015	1.35678	1.18417
O94761	2016	0.468996	1.18417
O94761	2017	1.77095	1.21993
O94761	2018	1.35678	1.24084
O94761	2019	0	1.27522
O94761	2020	1.57095	1.27522
O94761	2021	2.92193	1.29853
O94761	2022	2.32193	1.24606
O94761	2023	1.35678	1.21322
O94761	2024	1.35678	1.2627
O94761	2025	0.721928	1.33723
O94761	2026	0.468996	1.27262
O94761	2027	2.92193	1.25028
O94761	2028	1.36096	1.23056
O94761	2029	0.721928	1.24076
O94761	2030	0	1.32462
O94761	2031	1.37095	1.3699
O94761	2032	0.468996	1.36171
O94761	2033	0.881291	1.29876
O94761	2034	1.96096	1.23416
O94761	2035	2.72193	1.16955
O94761	2036	0	1.20998
O94761	2037	0	1.28102
O94761	2038	1.35678	1.25838
O94761	2039	1.57095	1.29102
O94761	2040	1.76096	1.36721
O94761	2041	2.52193	1.46466
O94761	2042	2.75	1.447
O94761	2043	1	1.42467
O94761	2044	0	1.3827
O94761	2045	0	1.28932
O94761	2046	1.57095	1.20668
O94761	2047	1.96096	1.3153
O94761	2048	2.44644	1.41634
O94761	2049	2.04644	1.44511
O94761	2050	2.32193	1.47368
O94761	2051	2.04644	1.47009
O94761	2052	1	1.41836
O94761	2053	0	1.37087
O94761	2054	0	1.37022
O94761	2055	0	1.43911
O94761	2056	0.986427	1.56889
O94761	2057	2.28104	1.58413
O94761	2058	2.12193	1.55964
O94761	2059	1.96096	1.49012
O94761	2060	2.17095	1.41855
O94761	2061	1.68548	1.33387
O94761	2062	1.43552	1.30103
O94761	2063	1.75272	1.33774
O94761	2064	0.986427	1.38164
O94761	2065	1.44662	1.44645
O94761	2066	2.72548	1.50153
O94761	2067	1.89106	1.56746
O94761	2068	1.44662	1.48117
O94761	2069	0.986427	1.44494
O94761	2070	0.543564	1.39352
O94761	2071	0.543564	1.38167
O94761	2072	1.35678	1.34764
O94761	2073	1.77095	1.30162
O94761	2074	0.921928	1.26206
O94761	2075	1.36096	1.31846
O94761	2076	1.15678	1.32438
O94761	2077	2.37095	1.24968
O94761	2078	0.468996	1.20587
O94761	2079	1.36096	1.21179
O94761	2080	0.881291	1.26226
O94761	2081	1.92193	1.23638
O94761	2082	0.970951	1.24487
O94761	2083	0.468996	1.22417
O94761	2084	0.921928	1.13984
O94761	2085	2.17095	1.11827
O94761	2086	1.57095	1.11874
O94761	2087	1.15678	1.06366
O94761	2088	0.970951	0.950756
O94761	2089	1.57095	0.950756
O94761	2090	2.04644	0.885948
O94761	2091	0	0.843982
O94761	2092	0.721928	0.752462
O94761	2093	0.921928	0.706226
O94761	2094	0	0.738977
O94761	2095	0.468996	0.695076
O94761	2096	1.37095	0.591698
O94761	2097	0	0.51689
O94761	2098	0	0.461806
O94761	2099	0.468996	0.41557
O94761	2100	0	0.340763
O94761	2101	0	0.243313
O94761	2102	0	0.243313
O94761	2103	0	0.208936
O94761	2104	1.15678	0.165034
O94761	2105	0	0.165034
O94761	2106	0	0.142701
O94761	2107	0	0.0774179
O94761	2108	0	0.0774179
O94761	2109	0	0.0774179
O94761	2110	0	0.0550847
O94761	2111	0	0.0550847
O94761	2112	0	0.0550847
O94761	2113	0	0.0550847
O94761	2114	0	0.0550847
O94761	2115	0	0.0223331
O94761	2116	0	0.0223331
O94761	2117	0	0.0869417
O94761	2118	0	0.109275
O94761	2119	0	0.109275
O94761	2120	0	0.131608
O94761	2121	0	0.178581
O94761	2122	0	0.202545
O94761	2123	0	0.266909
O94761	2124	0	0.266909
O94761	2125	0.468996	0.345849
O94761	2126	0	0.345849
O94761	2127	1.35678	0.389751
O94761	2128	0.468996	0.433652
O94761	2129	0	0.433652
O94761	2130	0.468996	0.433652
O94761	2131	0.986427	0.433652
O94761	2132	0.503258	0.433652
O94761	2133	1.35164	0.433652
O94761	2134	0	0.433652
O94761	2135	1.65774	0.433652
O94761	2136	0	0.433652
O94761	2137	0.921928	0.433652
O94761	2138	0.921928	0.433652
O94761	2139	0	0.475928
O94761	2140	0	0.550735
O94761	2141	0	0.572303
O94761	2142	0	0.600137
O94761	2143	0	0.640981
O94761	2144	0	0.59895
O94761	2145	0	0.59895
O94761	2146	0.468996	0.52001
O94761	2147	0	0.52001
O94761	2148	1.35678	0.476108
O94761	2149	1.35678	0.432207
O94761	2150	1.57095	0.432207
O94761	2151	0.921928	0.432207
O94761	2152	1.57095	0.432207
O94761	2153	1.36096	0.520133
O94761	2154	0.468996	0.613512
O94761	2155	0	0.655478
O94761	2156	0	0.748857
O94761	2157	0	0.806785
O94761	2158	0	0.841162
O94761	2159	0	0.820455
O94761	2160	0	0.799748
O94761	2161	0	0.81832
O94761	2162	0	0.81832
O94761	2163	1.84644	0.808321
O94761	2164	1.96096	0.805202
O94761	2165	0.881291	0.886247
O94761	2166	1.96096	1.01227
O94761	2167	1.68548	1.11331
O94761	2168	0.721928	1.19665
O94761	2169	0.921928	1.25648
O94761	2170	0.921928	1.32261
O94761	2171	1.96096	1.39609
O94761	2172	0.921928	1.47821
O94761	2173	1.36096	1.5706
O94761	2174	1.29546	1.55221
O94761	2175	2.17095	1.52301
O94761	2176	2.64644	1.57237
O94761	2177	2.12193	1.53999
O94761	2178	1.75	1.52677
Q96DU9	1	0	0.0882682
Q96DU9	2	0	0.0809125
Q96DU9	3	0	0.0746885
Q96DU9	4	0	0.0693536
Q96DU9	5	0	0.06473
Q96DU9	6	0	0.0606844
Q96DU9	7	0	0.0571147
Q96DU9	8	0.970951	0.0539417
Q96DU9	9	0	0.0511027
Q96DU9	10	0	0.0485475
Q96DU9	11	0	0.0462357
Q96DU9	12	0	0.0462357
Q96DU9	13	0	0.0462357
Q96DU9	14	0	0.0462357
Q96DU9	15	0	0.0462357
Q96DU9	16	0	0.0462357
Q96DU9	17	0	0.0462357
Q96DU9	18	0	0.0462357
Q96DU9	19	0	0
Q96DU9	20	0	0
Q96DU9	21	0	0
Q96DU9	22	0	0
Q96DU9	23	0	0
Q96DU9	24	0	0
Q96DU9	25	0	0
Q96DU9	26	0	0
Q96DU9	27	0	0
Q96DU9	28	0	0
Q96DU9	29	0	0
Q96DU9	30	0	0
Q96DU9	31	0	0
Q96DU9	32	0	0
Q96DU9	33	0	0
Q96DU9	34	0	0
Q96DU9	35	0	0
Q96DU9	36	0	0
Q96DU9	37	0	0
Q96DU9	38	0	0
Q96DU9	39	0	0
Q96DU9	40	0	0
Q96DU9	41	0	0
Q96DU9	42	0	0
Q96DU9	43	0	0
Q96DU9	44	0	0
Q96DU9	45	0	0
Q96DU9	46	0	0
Q96DU9	47	0	0
Q96DU9	48	0	0
Q96DU9	49	0	0
Q96DU9	50	0	0
Q96DU9	51	0	0
Q96DU9	52	0	0
Q96DU9	53	0	0
Q96DU9	54	0	0
Q96DU9	55	0	0
Q96DU9	56	0	0
Q96DU9	57	0	0
Q96DU9	58	0	0
Q96DU9	59	0	0
Q96DU9	60	0	0
Q96DU9	61	0	0
Q96DU9	62	0	0
Q96DU9	63	0	0
Q96DU9	64	0	0
Q96DU9	65	0	0
Q96DU9	66	0	0
Q96DU9	67	0	0
Q96DU9	68	0	0
Q96DU9	69	0	0
Q96DU9	70	0	0
Q96DU9	71	0	0
Q96DU9	72	0	0
Q96DU9	73	0	0
Q96DU9	74	0	0
Q96DU9	75	0	0
Q96DU9	76	0	0
Q96DU9	77	0	0
Q96DU9	78	0	0
Q96DU9	79	0	0
Q96DU9	80	0	0
Q96DU9	81	0	0
Q96DU9	82	0	0
Q96DU9	83	0	0
Q96DU9	84	0	0
Q96DU9	85	0	0
Q96DU9	86	0	0
Q96DU9	87	0	0
Q96DU9	88	0	0
Q96DU9	89	0	0.0343775
Q96DU9	90	0	0.0343775
Q96DU9	91	0	0.0343775
Q96DU9	92	0	0.0343775
Q96DU9	93	0	0.0343775
Q96DU9	94	0	0.0343775
Q96DU9	95	0	0.0687551
Q96DU9	96	0	0.0687551
Q96DU9	97	0	0.0687551
Q96DU9	98	0	0.0687551
Q96DU9	99	0.721928	0.0687551
Q96DU9	100	0	0.0687551
Q96DU9	101	0	0.0687551
Q96DU9	102	0	0.0687551
Q96DU9	103	0	0.0687551
Q96DU9	104	0	0.0687551
Q96DU9	105	0.721928	0.0687551
Q96DU9	106	0	0.103133
Q96DU9	107	0	0.103133
Q96DU9	108	0	0.103133
Q96DU9	109	0	0.103133
Q96DU9	110	0	0.0687551
Q96DU9	111	0	0.0687551
Q96DU9	112	0	0.0687551
Q96DU9	113	0	0.0687551
Q96DU9	114	0	0.0687551
Q96DU9	115	0	0.0687551
Q96DU9	116	0.721928	0.0343775
Q96DU9	117	0	0.0343775
Q96DU9	118	0	0.0343775
Q96DU9	119	0	0.0343775
Q96DU9	120	0	0.0343775
Q96DU9	121	0	0.0687551
Q96DU9	122	0	0.0687551
Q96DU9	123	0	0.0687551
Q96DU9	124	0	0.0687551
Q96DU9	125	0	0.0687551
Q96DU9	126	0	0.0687551
Q96DU9	127	0	0.0343775
Q96DU9	128	0	0.0343775
Q96DU9	129	0	0.0343775
Q96DU9	130	0	0.0343775
Q96DU9	131	0.721928	0.0343775
Q96DU9	132	0	0.0343775
Q96DU9	133	0	0.0343775
Q96DU9	134	0	0.0343775
Q96DU9	135	0	0.0343775
Q96DU9	136	0	0.0343775
Q96DU9	137	0	0.0343775
Q96DU9	138	0	0.0343775
Q96DU9	139	0	0.0343775
Q96DU9	140	0	0.0343775
Q96DU9	141	0	0.0343775
Q96DU9	142	0	0
Q96DU9	143	0	0
Q96DU9	144	0	0
Q96DU9	145	0	0
Q96DU9	146	0	0
Q96DU9	147	0	0
Q96DU9	148	0	0
Q96DU9	149	0	0
Q96DU9	150	0	0
Q96DU9	151	0	0
Q96DU9	152	0	0
Q96DU9	153	0	0
Q96DU9	154	0	0
Q96DU9	155	0	0
Q96DU9	156	0	0
Q96DU9	157	0	0
Q96DU9	158	0	0
Q96DU9	159	0	0
Q96DU9	160	0	0
Q96DU9	161	0	0
Q96DU9	162	0	0
Q96DU9	163	0	0
Q96DU9	164	0	0
Q96DU9	165	0	0
Q96DU9	166	0	0
Q96DU9	167	0	0
Q96DU9	168	0	0
Q96DU9	169	0	0
Q96DU9	170	0	0
Q96DU9	171	0	0
Q96DU9	172	0	0
Q96DU9	173	0	0
Q96DU9	174	0	0
Q96DU9	175	0	0
Q96DU9	176	0	0
Q96DU9	177	0	0
Q96DU9	178	0	0
Q96DU9	179	0	0
Q96DU9	180	0	0
Q96DU9	181	0	0
Q96DU9	182	0	0
Q96DU9	183	0	0
Q96DU9	184	0	0.0343775
Q96DU9	185	0	0.0687551
Q96DU9	186	0	0.0687551
Q96DU9	187	0	0.0687551
Q96DU9	188	0	0.0687551
Q96DU9	189	0	0.0687551
Q96DU9	190	0	0.0687551
Q96DU9	191	0	0.0687551
Q96DU9	192	0	0.0687551
Q96DU9	193	0	0.0687551
Q96DU9	194	0.721928	0.0687551
Q96DU9	195	0.721928	0.0687551
Q96DU9	196	0	0.103133
Q96DU9	197	0	0.103133
Q96DU9	198	0	0.103133
Q96DU9	199	0	0.103133
Q96DU9	200	0	0.149368
Q96DU9	201	0	0.149368
Q96DU9	202	0	0.149368
Q96DU9	203	0	0.183746
Q96DU9	204	0	0.183746
Q96DU9	205	0	0.149368
Q96DU9	206	0.721928	0.149368
Q96DU9	207	0	0.195604
Q96DU9	208	0	0.229982
Q96DU9	209	0	0.229982
Q96DU9	210	0.970951	0.264359
Q96DU9	211	0	0.298737
Q96DU9	212	0	0.298737
Q96DU9	213	0.721928	0.298737
Q96DU9	214	0	0.298737
Q96DU9	215	0	0.298737
Q96DU9	216	0.721928	0.298737
Q96DU9	217	0.970951	0.264359
Q96DU9	218	0.721928	0.264359
Q96DU9	219	0	0.264359
Q96DU9	220	0.721928	0.264359
Q96DU9	221	0.721928	0.218123
Q96DU9	222	0	0.218123
Q96DU9	223	0	0.218123
Q96DU9	224	0	0.218123
Q96DU9	225	0	0.264359
Q96DU9	226	0	0.264359
Q96DU9	227	0	0.229982
Q96DU9	228	0	0.183746
Q96DU9	229	0	0.149368
Q96DU9	230	0	0.149368
Q96DU9	231	0	0.114991
Q96DU9	232	0	0.0806133
Q96DU9	233	0	0.0806133
Q96DU9	234	0.721928	0.0806133
Q96DU9	235	0.970951	0.0806133
Q96DU9	236	0	0.0806133
Q96DU9	237	0	0.0806133
Q96DU9	238	0	0.0806133
Q96DU9	239	0	0.0806133
Q96DU9	240	0	0.0806133
Q96DU9	241	0	0.0806133
Q96DU9	242	0	0.0806133
Q96DU9	243	0	0.0806133
Q96DU9	244	0	0.0806133
Q96DU9	245	0	0.0462357
Q96DU9	246	0	0
Q96DU9	247	0	0
Q96DU9	248	0	0.0462357
Q96DU9	249	0	0.0462357
Q96DU9	250	0	0.0462357
Q96DU9	251	0	0.0462357
Q96DU9	252	0	0.0462357
Q96DU9	253	0	0.0462357
Q96DU9	254	0	0.0462357
Q96DU9	255	0	0.0806133
Q96DU9	256	0	0.0806133
Q96DU9	257	0	0.0806133
Q96DU9	258	0.970951	0.0806133
Q96DU9	259	0	0.0806133
Q96DU9	260	0	0.126849
Q96DU9	261	0	0.126849
Q96DU9	262	0	0.126849
Q96DU9	263	0	0.126849
Q96DU9	264	0	0.126849
Q96DU9	265	0.721928	0.126849
Q96DU9	266	0	0.126849
Q96DU9	267	0	0.126849
Q96DU9	268	0	0.126849
Q96DU9	269	0	0.0806133
Q96DU9	270	0.970951	0.0806133
Q96DU9	271	0	0.0806133
Q96DU9	272	0	0.0806133
Q96DU9	273	0	0.0806133
Q96DU9	274	0	0.0806133
Q96DU9	275	0	0.0806133
Q96DU9	276	0	0.0462357
Q96DU9	277	0	0.0462357
Q96DU9	278	0	0.0462357
Q96DU9	279	0	0.0462357
Q96DU9	280	0	0.0462357
Q96DU9	281	0	0
Q96DU9	282	0	0.0462357
Q96DU9	283	0	0.0462357
Q96DU9	284	0	0.0462357
Q96DU9	285	0	0.0806133
Q96DU9	286	0	0.0806133
Q96DU9	287	0	0.145897
Q96DU9	288	0	0.145897
Q96DU9	289	0	0.145897
Q96DU9	290	0	0.180274
Q96DU9	291	0	0.180274
Q96DU9	292	0.970951	0.180274
Q96DU9	293	0	0.180274
Q96DU9	294	0	0.180274
Q96DU9	295	0.721928	0.180274
Q96DU9	296	0	0.180274
Q96DU9	297	1.37095	0.180274
Q96DU9	298	0	0.180274
Q96DU9	299	0	0.180274
Q96DU9	300	0.721928	0.180274
Q96DU9	301	0	0.180274
Q96DU9	302	0	0.180274
Q96DU9	303	0	0.134038
Q96DU9	304	0	0.180274
Q96DU9	305	0	0.180274
Q96DU9	306	0	0.145897
Q96DU9	307	0	0.145897
Q96DU9	308	0	0.0806133
Q96DU9	309	0	0.0806133
Q96DU9	310	0	0.0806133
Q96DU9	311	0	0.0462357
Q96DU9	312	0	0.0462357
Q96DU9	313	0	0.0462357
Q96DU9	314	0.970951	0.0806133
Q96DU9	315	0	0.0806133
Q96DU9	316	0	0.0806133
Q96DU9	317	0	0.0806133
Q96DU9	318	0	0.0806133
Q96DU9	319	0	0.0806133
Q96DU9	320	0	0.0806133
Q96DU9	321	0	0.0806133
Q96DU9	322	0	0.0806133
Q96DU9	323	0	0.0806133
Q96DU9	324	0.721928	0.0806133
Q96DU9	325	0	0.0806133
Q96DU9	326	0	0.0806133
Q96DU9	327	0	0.0806133
Q96DU9	328	0	0.0806133
Q96DU9	329	0	0.0806133
Q96DU9	330	0	0.0806133
Q96DU9	331	0	0.0806133
Q96DU9	332	0	0.0806133
Q96DU9	333	0	0.0806133
Q96DU9	334	0	0.0806133
Q96DU9	335	0.970951	0.0462357
Q96DU9	336	0	0.0806133
Q96DU9	337	0	0.0806133
Q96DU9	338	0	0.0806133
Q96DU9	339	0	0.0806133
Q96DU9	340	0	0.0806133
Q96DU9	341	0	0.0806133
Q96DU9	342	0	0.0806133
Q96DU9	343	0	0.114991
Q96DU9	344	0	0.114991
Q96DU9	345	0	0.180274
Q96DU9	346	0.721928	0.134038
Q96DU9	347	0	0.134038
Q96DU9	348	0	0.134038
Q96DU9	349	0	0.168416
Q96DU9	350	0	0.168416
Q96DU9	351	0	0.168416
Q96DU9	352	0	0.168416
Q96DU9	353	0.721928	0.168416
Q96DU9	354	0	0.168416
Q96DU9	355	1.37095	0.233699
Q96DU9	356	0	0.268077
Q96DU9	357	0	0.233699
Q96DU9	358	0	0.233699
Q96DU9	359	0.721928	0.233699
Q96DU9	360	0	0.279935
Q96DU9	361	0	0.279935
Q96DU9	362	0	0.314313
Q96DU9	363	0	0.314313
Q96DU9	364	0	0.279935
Q96DU9	365	1.37095	0.279935
Q96DU9	366	0.721928	0.214652
Q96DU9	367	0	0.214652
Q96DU9	368	0	0.214652
Q96DU9	369	0	0.214652
Q96DU9	370	0.970951	0.251703
Q96DU9	371	0	0.251703
Q96DU9	372	0.721928	0.290335
Q96DU9	373	0	0.304852
Q96DU9	374	0	0.320897
Q96DU9	375	0	0.338724
Q96DU9	376	0	0.278005
Q96DU9	377	0	0.25026
Q96DU9	378	0	0.266944
Q96DU9	379	0	0.286011
Q96DU9	380	1.5	0.308012
Q96DU9	381	0	0.252767
Q96DU9	382	0.811278	0.275746
P43897	1	1.0958	0.624163
P43897	2	0.439497	0.572149
P43897	3	1.67293	0.528138
P43897	4	1.61719	0.490413
P43897	5	0	0.457719
P43897	6	2.04037	0.429112
P43897	7	0	0.40387
P43897	8	0	0.381433
P43897	9	0	0.361357
P43897	10	0	0.343289
P43897	11	0	0.326942
P43897	12	0	0.274762
P43897	13	0	0.253833
P43897	14	0	0.17417
P43897	15	0	0.0971606
P43897	16	0	0.0971606
P43897	17	0	0
P43897	18	0	0
P43897	19	0	0
P43897	20	0	0.0710055
P43897	21	0	0.0710055
P43897	22	0	0.0919339
P43897	23	0	0.154895
P43897	24	0	0.24383
P43897	25	0	0.264758
P43897	26	0	0.285687
P43897	27	0	0.306615
P43897	28	0	0.358796
P43897	29	0	0.400027
P43897	30	1.49111	0.488962
P43897	31	0	0.488962
P43897	32	0.439497	0.50989
P43897	33	1.32218	0.551122
P43897	34	1.86763	0.57205
P43897	35	0.439497	0.57205
P43897	36	0.439497	0.57205
P43897	37	0.439497	0.613281
P43897	38	1.0958	0.726068
P43897	39	0.865857	0.788416
P43897	40	1.86763	0.859421
P43897	41	0	0.788416
P43897	42	0.439497	0.851377
P43897	43	0.865857	0.851377
P43897	44	0.439497	0.868079
P43897	45	0	0.868079
P43897	46	0	0.907989
P43897	47	0.865857	0.907989
P43897	48	2.36852	0.928292
P43897	49	1.3093	1.00295
P43897	50	1.49111	0.982644
P43897	51	0	0.914637
P43897	52	1.32218	0.955868
P43897	53	0.439497	1.02387
P43897	54	1.67293	1.04348
P43897	55	1.86763	1.04348
P43897	56	1.27761	1.10432
P43897	57	0.439497	1.14555
P43897	58	0.865857	1.14555
P43897	59	2.66353	1.05369
P43897	60	0.439497	1.01227
P43897	61	0.439497	1.00211
P43897	62	0.865857	1.04334
P43897	63	1.86763	0.980379
P43897	64	1.27761	1.03646
P43897	65	0.439497	0.998027
P43897	66	1.27761	0.950323
P43897	67	0.865857	0.995303
P43897	68	0.865857	1.03521
P43897	69	0.439497	1.01491
P43897	70	0.439497	0.929307
P43897	71	1.27761	0.940952
P43897	72	0.865857	0.999687
P43897	73	0	1.01929
P43897	74	1.61719	0.951288
P43897	75	0.865857	0.890449
P43897	76	0.865857	0.921701
P43897	77	2.22219	0.902094
P43897	78	1.27761	0.901117
P43897	79	0.439497	0.920725
P43897	80	0.865857	0.97946
P43897	81	0.684038	1.05242
P43897	82	1.67293	1.07125
P43897	83	1.27761	1.09086
P43897	84	0.439497	1.17979
P43897	85	0	1.19668
P43897	86	1.0958	1.20762
P43897	87	0.865857	1.22935
P43897	88	0.845351	1.12354
P43897	89	1.27761	1.0627
P43897	90	1.67293	1.04177
P43897	91	1.97175	1.00054
P43897	92	1.67293	0.967964
P43897	93	1.27761	0.8883
P43897	94	1.86763	0.827462
P43897	95	1.97175	0.806533
P43897	96	1.0958	0.806533
P43897	97	1.32218	0.775281
P43897	98	0	0.78623
P43897	99	0	0.778549
P43897	100	0	0.738639
P43897	101	0	0.679904
P43897	102	0	0.606939
P43897	103	0	0.548204
P43897	104	0	0.508294
P43897	105	0	0.440287
P43897	106	0	0.409356
P43897	107	0.439497	0.357175
P43897	108	1.0958	0.335445
P43897	109	0.684038	0.45689
P43897	110	0.439497	0.517729
P43897	111	0.439497	0.538657
P43897	112	0.439497	0.590838
P43897	113	0.439497	0.670501
P43897	114	0.439497	0.711733
P43897	115	0.439497	0.752964
P43897	116	1.32218	0.832627
P43897	117	0	0.903633
P43897	118	0.865857	0.915278
P43897	119	2.55034	0.904328
P43897	120	1.27761	0.951418
P43897	121	0.439497	0.993451
P43897	122	1.0958	1.03487
P43897	123	1.67293	1.06156
P43897	124	0.865857	1.13808
P43897	125	0.865857	1.17224
P43897	126	1.67293	1.21592
P43897	127	1.49111	1.21757
P43897	128	0.684038	1.31861
P43897	129	0.865857	1.36171
P43897	130	1.67293	1.35083
P43897	131	1.32218	1.38337
P43897	132	1.3093	1.45197
P43897	133	1	1.48931
P43897	134	2.04644	1.47425
P43897	135	1.15678	1.53047
P43897	136	1.35678	1.55385
P43897	137	1.35678	1.57709
P43897	138	2.12193	1.54998
P43897	139	1.77095	1.56131
P43897	140	2.32193	1.54241
P43897	141	1.96096	1.46275
P43897	142	1.87996	1.47873
P43897	143	1.87996	1.49119
P43897	144	1.35678	1.53695
P43897	145	2.04644	1.49459
P43897	146	1.35678	1.46183
P43897	147	2.16096	1.46183
P43897	148	0.921928	1.50779
P43897	149	0.921928	1.42908
P43897	150	0.468996	1.46125
P43897	151	0	1.39458
P43897	152	1.65774	1.3012
P43897	153	1.57095	1.21168
P43897	154	1.96096	1.21008
P43897	155	1.15678	1.25826
P43897	156	0.468996	1.21989
P43897	157	1.35678	1.2611
P43897	158	2.32193	1.25579
P43897	159	0.468996	1.23422
P43897	160	2.44644	1.25493
P43897	161	0.921928	1.25493
P43897	162	0	1.29883
P43897	163	0	1.21989
P43897	164	1.84644	1.18899
P43897	165	2.36852	1.09561
P43897	166	1.24067	1.12485
P43897	167	2.22219	1.10252
P43897	168	2.04945	1.03791
P43897	169	0.468996	1.00701
P43897	170	1.35678	1.02591
P43897	171	0.468996	0.909408
P43897	172	0.921928	0.865507
P43897	173	0	0.865507
P43897	174	0.921928	0.926346
P43897	175	0	0.923655
P43897	176	1.77095	0.881873
P43897	177	0	0.867825
P43897	178	0	0.762007
P43897	179	1.67293	0.685342
P43897	180	0.865857	0.723848
P43897	181	0	0.738903
P43897	182	0	0.778917
P43897	183	0	0.795854
P43897	184	1.27761	0.848035
P43897	185	1.78993	0.825062
P43897	186	1.49111	0.922223
P43897	187	0.94566	0.882923
P43897	188	0	0.980516
P43897	189	0.439497	1.06945
P43897	190	1.27761	1.06097
P43897	191	1.67293	1.08058
P43897	192	1.3093	1.11315
P43897	193	1.27761	1.13408
P43897	194	1.0958	1.22302
P43897	195	0.439497	1.16218
P43897	196	2.04037	1.10952
P43897	197	0.94566	1.15299
P43897	198	2.04945	1.20134
P43897	199	1.86763	1.31424
P43897	200	1.49492	1.36812
P43897	201	1.27761	1.38275
P43897	202	0.684038	1.34172
P43897	203	0.439497	1.34398
P43897	204	1.86763	1.34775
P43897	205	0	1.35066
P43897	206	0.684038	1.4403
P43897	207	2.40401	1.43207
P43897	208	1.96096	1.46688
P43897	209	2.37095	1.41691
P43897	210	1.57095	1.43379
P43897	211	1.58496	1.43361
P43897	212	0.811278	1.37277
P43897	213	1.35678	1.38046
P43897	214	1.35678	1.38046
P43897	215	1.15678	1.31245
P43897	216	2.32193	1.34502
P43897	217	1.86763	1.33338
P43897	218	1.67674	1.23983
P43897	219	1	1.2148
P43897	220	2.22219	1.16274
P43897	221	1.49111	1.18879
P43897	222	0	1.19765
P43897	223	0.845351	1.24425
P43897	224	0.439497	1.24048
P43897	225	0.439497	1.28539
P43897	226	0.684038	1.27403
P43897	227	0.439497	1.21109
P43897	228	0.439497	1.20243
P43897	229	1.43537	1.25808
P43897	230	1.27761	1.29073
P43897	231	2.11808	1.28251
P43897	232	1.77095	1.30488
P43897	233	1.78993	1.39169
P43897	234	1.27761	1.41566
P43897	235	2.2999	1.43596
P43897	236	0.918296	1.45626
P43897	237	1	1.4947
P43897	238	1.68582	1.52595
P43897	239	2.84535	1.56737
P43897	240	1.68582	1.49902
P43897	241	2.04945	1.45911
P43897	242	1.96096	1.39082
P43897	243	1.82307	1.34772
P43897	244	1.34859	1.26248
P43897	245	0.865857	1.22257
P43897	246	0.865857	1.17389
P43897	247	1.49111	1.13017
P43897	248	1.0958	1.14339
P43897	249	1.3093	1.08404
P43897	250	0	1.00072
P43897	251	0.439497	0.920448
P43897	252	0.684038	0.89386
P43897	253	0.865857	0.889416
P43897	254	0	0.863442
P43897	255	0.439497	0.860062
P43897	256	1.27761	0.889836
P43897	257	0	0.892333
P43897	258	1.27761	0.896802
P43897	259	0.439497	0.892241
P43897	260	1.0958	0.877512
P43897	261	0	0.925131
P43897	262	1.49111	0.904203
P43897	263	1.86763	0.919249
P43897	264	1.27761	0.878017
P43897	265	1.27761	0.925636
P43897	266	1.49111	0.952327
P43897	267	0.918296	0.939107
P43897	268	1.58496	0.939107
P43897	269	1	0.925888
P43897	270	1	0.952578
P43897	271	1	0.948017
P43897	272	0	0.995636
P43897	273	1	0.972249
P43897	274	0	0.930933
P43897	275	1	0.870095
P43897	276	1	0.809256
P43897	277	1	0.73825
P43897	278	0	0.694522
P43897	279	1	0.694522
P43897	280	1	0.72718
P43897	281	1	0.759224
P43897	282	1	0.772444
P43897	283	1	0.805017
P43897	284	1	0.863649
P43897	285	0	0.863649
P43897	286	0	0.81603
P43897	287	0	0.848256
P43897	288	0	0.845668
P43897	289	1.58496	0.866597
P43897	290	1.68582	0.921961
P43897	291	1.67293	0.874342
P43897	292	1.27761	0.915657
P43897	293	0.684038	0.91307
P43897	294	2.23127	0.906682
P43897	295	0	0.879991
P43897	296	0	0.94083
P43897	297	1.67674	0.961759
P43897	298	0.94566	1.00299
P43897	299	0.439497	1.09192
P43897	300	2.16264	1.03738
P43897	301	0	1.00444
P43897	302	1.86763	0.976954
P43897	303	0.94566	0.95637
P43897	304	0.865857	0.965028
P43897	305	0.439497	0.903808
P43897	306	1.27761	0.974814
P43897	307	0.439497	1.04582
P43897	308	0.865857	1.02894
P43897	309	1.86763	1.03608
P43897	310	0.439497	1.08616
P43897	311	0.99403	1.09597
P43897	312	1.0958	1.12854
P43897	313	0.845351	1.10256
P43897	314	0.865857	1.05753
P43897	315	0.94566	1.03723
P43897	316	1.49111	1.08731
P43897	317	1.49111	1.02647
P43897	318	1.32218	1.02647
P43897	319	1.0958	1.01781
P43897	320	1.49111	0.949804
P43897	321	2.36852	0.928876
P43897	322	0.684038	0.90247
P43897	323	1.32218	0.965198
P43897	324	0	1.01832
P43897	325	0.439497	1.08766
P43897	326	1.49111	1.17817
P43897	327	0	1.19462
P43897	328	0.439497	1.12362
P43897	329	0.684038	1.06066
P43897	330	0.439497	1.00848
P43897	331	0	0.937471
P43897	332	0.439497	0.824684
P43897	333	2.41309	0.887349
P43897	334	1.96096	0.898735
P43897	335	2.32193	0.972487
P43897	336	2.84644	0.999136
P43897	337	1.83659	0.973243
P43897	338	0	1.02731
P43897	339	0	1.06189
P43897	340	0	1.0855
P43897	341	0	1.12857
P43897	342	0	1.20918
P43897	343	2	1.26839
P43897	344	1.56128	1.173
P43897	345	1.54879	1.10137
Q96EH3	1	1.44662	1.62489
Q96EH3	2	1.87996	1.54965
Q96EH3	3	2.05881	1.43044
Q96EH3	4	2.05881	1.43541
Q96EH3	5	1.87996	1.3938
Q96EH3	6	2.19716	1.40044
Q96EH3	7	1.83659	1.46641
Q96EH3	8	1.83659	1.51666
Q96EH3	9	0.986427	1.55904
Q96EH3	10	0.721928	1.51719
Q96EH3	11	0.970951	1.5288
Q96EH3	12	0.721928	1.53538
Q96EH3	13	0	1.53991
Q96EH3	14	1.5	1.53139
Q96EH3	15	0.811278	1.50224
Q96EH3	16	1.5	1.49166
Q96EH3	17	2.52193	1.44211
Q96EH3	18	2.37095	1.39856
Q96EH3	19	2.32193	1.45024
Q96EH3	20	0.721928	1.47874
Q96EH3	21	1.76096	1.44437
Q96EH3	22	1.58496	1.39813
Q96EH3	23	1.97494	1.40748
Q96EH3	24	1.87996	1.48296
Q96EH3	25	1.44662	1.487
Q96EH3	26	1.65774	1.52384
Q96EH3	27	1.15678	1.52789
Q96EH3	28	0.921928	1.48327
Q96EH3	29	2.92193	1.44518
Q96EH3	30	1.58496	1.40942
Q96EH3	31	0	1.44985
Q96EH3	32	0	1.38832
Q96EH3	33	0.918296	1.33518
Q96EH3	34	1.58496	1.28504
Q96EH3	35	1.58496	1.26012
Q96EH3	36	1.58496	1.28462
Q96EH3	37	1.58496	1.24958
Q96EH3	38	1.58496	1.19449
Q96EH3	39	1.57095	1.19449
Q96EH3	40	1.57095	1.07769
Q96EH3	41	1.57095	1.00221
Q96EH3	42	0.468996	1.02455
Q96EH3	43	0.468996	1.04688
Q96EH3	44	0.921928	1.00315
Q96EH3	45	1.35678	0.927677
Q96EH3	46	1.96096	0.874535
Q96EH3	47	0.921928	0.873868
Q96EH3	48	0	0.798394
Q96EH3	49	0.921928	0.745252
Q96EH3	50	0.468996	0.692778
Q96EH3	51	0	0.617971
Q96EH3	52	0.468996	0.565497
Q96EH3	53	0.468996	0.646543
Q96EH3	54	0	0.646543
Q96EH3	55	0	0.646543
Q96EH3	56	0.468996	0.604267
Q96EH3	57	1.57095	0.575496
Q96EH3	58	0	0.596403
Q96EH3	59	0.468996	0.638369
Q96EH3	60	0.468996	0.594468
Q96EH3	61	0	0.627219
Q96EH3	62	0.468996	0.649553
Q96EH3	63	2.17095	0.649553
Q96EH3	64	0.468996	0.671121
Q96EH3	65	0.921928	0.705498
Q96EH3	66	0.468996	0.751734
Q96EH3	67	1.35678	0.811398
Q96EH3	68	1.36096	0.73659
Q96EH3	69	0.881291	0.73659
Q96EH3	70	0	0.807636
Q96EH3	71	1.15678	0.785303
Q96EH3	72	0.468996	0.840388
Q96EH3	73	0.468996	0.818055
Q96EH3	74	0.921928	0.714676
Q96EH3	75	0.721928	0.736245
Q96EH3	76	0.970951	0.76715
Q96EH3	77	1.72193	0.76715
Q96EH3	78	0	0.724875
Q96EH3	79	0	0.694445
Q96EH3	80	1.96096	0.765381
Q96EH3	81	0	0.799758
Q96EH3	82	1.15678	0.848052
Q96EH3	83	0	0.900526
Q96EH3	84	0	0.900526
Q96EH3	85	0.921928	0.921908
Q96EH3	86	1.57095	0.942616
Q96EH3	87	0.468996	0.89638
Q96EH3	88	0.468996	0.907762
Q96EH3	89	0.721928	0.951664
Q96EH3	90	2.37095	0.99363
Q96EH3	91	0.721928	1.02627
Q96EH3	92	2.17095	1.12732
Q96EH3	93	1.57095	1.16561
Q96EH3	94	0.468996	1.21323
Q96EH3	95	1.37095	1.27784
Q96EH3	96	1.15678	1.30874
Q96EH3	97	0	1.29855
Q96EH3	98	1.96096	1.34102
Q96EH3	99	0.921928	1.34102
Q96EH3	100	0.881291	1.30664
Q96EH3	101	2.64644	1.19374
Q96EH3	102	2.12193	1.22397
Q96EH3	103	1.96096	1.16449
Q96EH3	104	1	1.16449
Q96EH3	105	1.35678	1.20677
Q96EH3	106	1.57095	1.14149
Q96EH3	107	1.35678	1.0864
Q96EH3	108	1.36096	1.14149
Q96EH3	109	0.468996	1.07044
Q96EH3	110	0	1.09728
Q96EH3	111	0	1.05531
Q96EH3	112	1.35678	0.951621
Q96EH3	113	0.921928	0.850577
Q96EH3	114	1.57095	0.757198
Q96EH3	115	1.35678	0.709579
Q96EH3	116	0	0.64497
Q96EH3	117	0	0.570163
Q96EH3	118	1.15678	0.505554
Q96EH3	119	0.468996	0.440747
Q96EH3	120	1.48548	0.418414
Q96EH3	121	0	0.418414
Q96EH3	122	0.468996	0.418414
Q96EH3	123	0	0.353805
Q96EH3	124	0	0.309904
Q96EH3	125	0	0.235096
Q96EH3	126	0	0.170488
Q96EH3	127	0	0.170488
Q96EH3	128	0	0.170488
Q96EH3	129	0	0.115403
Q96EH3	130	0	0.09307
Q96EH3	131	0	0.0223331
Q96EH3	132	0	0.0223331
Q96EH3	133	0	0
Q96EH3	134	0	0
Q96EH3	135	0	0
Q96EH3	136	0	0
Q96EH3	137	0	0
Q96EH3	138	0	0
Q96EH3	139	0	0
Q96EH3	140	0	0
Q96EH3	141	0	0
Q96EH3	142	0	0
Q96EH3	143	0	0
Q96EH3	144	0	0
Q96EH3	145	0	0
Q96EH3	146	0	0
Q96EH3	147	0	0
Q96EH3	148	0	0
Q96EH3	149	0	0
Q96EH3	150	0	0
Q96EH3	151	0	0
Q96EH3	152	0	0.0550847
Q96EH3	153	0	0.116773
Q96EH3	154	0	0.139107
Q96EH3	155	0	0.203914
Q96EH3	156	0	0.203914
Q96EH3	157	0	0.258999
Q96EH3	158	0	0.281332
Q96EH3	159	0	0.303665
Q96EH3	160	0	0.325998
Q96EH3	161	0	0.390607
Q96EH3	162	1.15678	0.434508
Q96EH3	163	1.29546	0.434508
Q96EH3	164	0.468996	0.456841
Q96EH3	165	1.36096	0.541172
Q96EH3	166	0	0.563506
Q96EH3	167	1.15678	0.585839
Q96EH3	168	0.468996	0.585839
Q96EH3	169	0.468996	0.585839
Q96EH3	170	0.468996	0.608172
Q96EH3	171	1.35678	0.608172
Q96EH3	172	0.921928	0.608172
Q96EH3	173	0	0.57542
Q96EH3	174	0.468996	0.536065
Q96EH3	175	1.77095	0.555698
Q96EH3	176	0.468996	0.513223
Q96EH3	177	0.468996	0.606602
Q96EH3	178	0	0.573851
Q96EH3	179	0	0.573851
Q96EH3	180	0.468996	0.573851
Q96EH3	181	0	0.573851
Q96EH3	182	0	0.551208
Q96EH3	183	0.468996	0.52964
Q96EH3	184	0.468996	0.573542
Q96EH3	185	0.881291	0.606293
Q96EH3	186	0.468996	0.583651
Q96EH3	187	1.96096	0.605219
Q96EH3	188	0.468996	0.647494
Q96EH3	189	0.468996	0.691396
Q96EH3	190	0.468996	0.713729
Q96EH3	191	0.468996	0.735297
Q96EH3	192	0.881291	0.75763
Q96EH3	193	0.468996	0.75763
Q96EH3	194	0.921928	0.779198
Q96EH3	195	1.15678	0.803838
Q96EH3	196	1.29546	0.785836
Q96EH3	197	0.921928	0.846966
Q96EH3	198	1.35678	0.817951
Q96EH3	199	0.921928	0.893656
Q96EH3	200	0.468996	0.950263
Q96EH3	201	0.921928	0.996817
Q96EH3	202	0.468996	1.0221
Q96EH3	203	0	1.02776
Q96EH3	204	0.921928	1.05596
Q96EH3	205	0.986427	1.07036
Q96EH3	206	0.503258	1.11793
Q96EH3	207	1.75272	1.10678
Q96EH3	208	1.35164	1.08876
Q96EH3	209	2.05881	1.10748
Q96EH3	210	1.65774	1.09997
Q96EH3	211	1.44662	1.12461
Q96EH3	212	1	1.12768
Q96EH3	213	1	1.22543
Q96EH3	214	1.06128	1.29491
Q96EH3	215	1.22439	1.31356
Q96EH3	216	2.15564	1.33078
Q96EH3	217	1.06128	1.37675
Q96EH3	218	0.543564	1.35464
Q96EH3	219	1.75	1.35482
Q96EH3	220	0.764205	1.30789
Q96EH3	221	0.986427	1.2829
Q96EH3	222	0.986427	1.27031
Q96EH3	223	2.52164	1.29283
Q96EH3	224	1.45915	1.31945
O95571	1	1.54879	1.76752
O95571	2	1.54879	1.79179
O95571	3	1.56128	1.79857
O95571	4	1.54879	1.82211
O95571	5	2.25	1.8116
O95571	6	0.811278	1.8357
O95571	7	1.75	1.8383
O95571	8	2	1.81352
O95571	9	2.41938	1.74456
O95571	10	2.11328	1.65733
O95571	11	1.89106	1.6447
O95571	12	2.05881	1.61792
O95571	13	1.87996	1.56813
O95571	14	2.12809	1.57273
O95571	15	1.6645	1.56733
O95571	16	2.19716	1.48415
O95571	17	1.87996	1.50383
O95571	18	1.39215	1.44446
O95571	19	0.503258	1.39619
O95571	20	0	1.32796
O95571	21	1.39215	1.25129
O95571	22	0.986427	1.1852
O95571	23	0.503258	1.11113
O95571	24	1.65774	1.06534
O95571	25	1.43552	0.989882
O95571	26	0.503258	1.00586
O95571	27	1.22439	0.991976
O95571	28	0.503258	0.969389
O95571	29	0.986427	0.964944
O95571	30	0.986427	1.00987
O95571	31	0.503258	1.00987
O95571	32	0.503258	1.00794
O95571	33	0.503258	1.01927
O95571	34	0.918296	1.01927
O95571	35	0.543564	0.964294
O95571	36	2	0.895935
O95571	37	1.90564	0.871971
O95571	38	1.40564	0.83955
O95571	39	1.29879	0.84147
O95571	40	1.44662	0.845034
O95571	41	0	0.836694
O95571	42	1.35164	0.931777
O95571	43	1.22439	0.907812
O95571	44	0.503258	0.883847
O95571	45	0.503258	0.909005
O95571	46	0	0.930094
O95571	47	0	0.881829
O95571	48	0.543564	0.849388
O95571	49	0.543564	0.840758
O95571	50	1.06128	0.862373
O95571	51	0.811278	0.817451
O95571	52	2.5	0.841416
O95571	53	0	0.835356
O95571	54	0	0.896255
O95571	55	1.44662	0.919263
O95571	56	0.986427	0.993337
O95571	57	0.986427	1.06222
O95571	58	1.22439	1.08619
O95571	59	1.22439	1.13924
O95571	60	1.75272	1.13732
O95571	61	0.503258	1.11075
O95571	62	0.503258	1.09608
O95571	63	1.22439	0.977037
O95571	64	2.50326	0.977037
O95571	65	0.986427	0.977037
O95571	66	2.05881	0.955123
O95571	67	1.44662	0.932115
O95571	68	0.503258	0.909107
O95571	69	1.65774	0.850803
O95571	70	0.503258	0.816463
O95571	71	0.503258	0.756965
O95571	72	0.503258	0.756965
O95571	73	0	0.733
O95571	74	0	0.740988
O95571	75	0	0.64575
O95571	76	0.986427	0.69941
O95571	77	0.503258	0.625336
O95571	78	0.503258	0.620814
O95571	79	0	0.680312
O95571	80	0.503258	0.675124
O95571	81	0.503258	0.720045
O95571	82	0.503258	0.764967
O95571	83	0	0.787975
O95571	84	1.39215	0.856862
O95571	85	0.503258	0.921226
O95571	86	2.11328	0.94519
O95571	87	0.503258	0.94519
O95571	88	1.35164	0.968198
O95571	89	1.75272	0.991206
O95571	90	1.54879	1.08925
O95571	91	1.44662	1.16332
O95571	92	1.44662	1.16332
O95571	93	0.986427	1.13935
O95571	94	1.44662	1.18633
O95571	95	1.35164	1.21807
O95571	96	0.503258	1.21807
O95571	97	0.986427	1.14141
O95571	98	0.986427	1.21548
O95571	99	0.986427	1.23006
O95571	100	2.05881	1.22553
O95571	101	2.05881	1.27098
O95571	102	0.503258	1.26839
O95571	103	0	1.1995
O95571	104	0.986427	1.1995
O95571	105	2.05881	1.22014
O95571	106	0.503258	1.17974
O95571	107	0.503258	1.29614
O95571	108	2.05881	1.29614
O95571	109	1.65774	1.27313
O95571	110	1.65774	1.31362
O95571	111	2.50326	1.29452
O95571	112	1.39215	1.286
O95571	113	0	1.30901
O95571	114	0.986427	1.35598
O95571	115	1.87996	1.37737
O95571	116	0.503258	1.30329
O95571	117	2.9477	1.33763
O95571	118	0.986427	1.36086
O95571	119	0.503258	1.26283
O95571	120	1.83659	1.18389
O95571	121	1.65774	1.10495
O95571	122	1.87996	0.985742
O95571	123	0.986427	0.987808
O95571	124	0.986427	0.987808
O95571	125	1.43552	0.940835
O95571	126	0.503258	0.909617
O95571	127	1.22439	0.885653
O95571	128	0.991076	0.79248
O95571	129	0	0.745507
O95571	130	0	0.790429
O95571	131	0	0.771859
O95571	132	0	0.716883
O95571	133	1.43552	0.691725
O95571	134	0	0.703057
O95571	135	0	0.703057
O95571	136	1.22439	0.658664
O95571	137	0	0.634699
O95571	138	0.991076	0.576394
O95571	139	0	0.5292
O95571	140	1.44662	0.5292
O95571	141	1.44662	0.553165
O95571	142	0.503258	0.553165
O95571	143	1.35164	0.553165
O95571	144	1.22439	0.484807
O95571	145	0.986427	0.484807
O95571	146	0.503258	0.508772
O95571	147	0	0.450467
O95571	148	0	0.450467
O95571	149	0	0.403273
O95571	150	0	0.403273
O95571	151	0.503258	0.334386
O95571	152	0	0.2655
O95571	153	0	0.241535
O95571	154	0	0.201136
O95571	155	0	0.142831
O95571	156	0.503258	0.142831
O95571	157	0	0.166061
O95571	158	0	0.255583
O95571	159	0	0.324469
O95571	160	0	0.324469
O95571	161	0	0.348434
O95571	162	0	0.382774
O95571	163	0	0.406739
O95571	164	0.503258	0.406739
O95571	165	0	0.406739
O95571	166	0.986427	0.496261
O95571	167	0.991076	0.472296
O95571	168	1.87996	0.472296
O95571	169	1.44662	0.472296
O95571	170	0	0.508687
O95571	171	0.503258	0.508687
O95571	172	1.22439	0.508687
O95571	173	0.503258	0.566991
O95571	174	0	0.650454
O95571	175	0	0.673462
O95571	176	1.87996	0.742348
O95571	177	0	0.742348
O95571	178	0	0.695154
O95571	179	0	0.629597
O95571	180	0.764205	0.597101
O95571	181	0	0.597101
O95571	182	0	0.597101
O95571	183	1.22439	0.538797
O95571	184	1.75272	0.612871
O95571	185	0.986427	0.612871
O95571	186	1.44662	0.696333
O95571	187	0.986427	0.653784
O95571	188	0	0.700757
O95571	189	0.503258	0.724721
O95571	190	0.764205	0.761112
O95571	191	0	0.724721
O95571	192	0.503258	0.783026
O95571	193	0	0.783026
O95571	194	2.05881	0.724721
O95571	195	0	0.688453
O95571	196	1.75272	0.72042
O95571	197	0.986427	0.698506
O95571	198	0.986427	0.651534
O95571	199	0.503258	0.651534
O95571	200	0.764205	0.627569
O95571	201	0	0.591178
O95571	202	1.22439	0.591178
O95571	203	0	0.614408
O95571	204	0	0.672712
O95571	205	0.991076	0.664196
O95571	206	1.65774	0.711168
O95571	207	0.986427	0.65167
O95571	208	0	0.604698
O95571	209	0	0.594116
O95571	210	0	0.594116
O95571	211	0	0.604919
O95571	212	0	0.604919
O95571	213	0.991076	0.636137
O95571	214	1.22439	0.660101
O95571	215	1.87996	0.660101
O95571	216	0.986427	0.636872
O95571	217	0.503258	0.557932
O95571	218	0	0.534924
O95571	219	0.764205	0.571314
O95571	220	0.503258	0.571314
O95571	221	0.991076	0.637607
O95571	222	0	0.673998
O95571	223	1.87996	0.673998
O95571	224	0.503258	0.626804
O95571	225	0	0.669132
O95571	226	0.503258	0.616
O95571	227	0	0.592992
O95571	228	0.503258	0.569028
O95571	229	0.764205	0.569028
O95571	230	0	0.532637
O95571	231	1.39215	0.566977
O95571	232	0.764205	0.617821
O95571	233	0	0.641786
O95571	234	0	0.552264
O95571	235	2.11328	0.611762
O95571	236	0.764205	0.680648
O95571	237	0.503258	0.721048
O95571	238	0	0.75968
O95571	239	0	0.766669
O95571	240	0	0.78988
O95571	241	1.22439	0.829374
O95571	242	2.05881	0.799754
O95571	243	0.503258	0.801729
O95571	244	0	0.848889
O95571	245	1.75272	0.901945
O95571	246	1.44662	0.821189
O95571	247	1.35164	0.825259
O95571	248	0.811278	0.850029
O95571	249	0.650022	0.920864
O95571	250	1.25163	1.00458
Q6NVY1	1	1.96096	1.50971
Q6NVY1	2	1.35164	1.42052
Q6NVY1	3	2.40401	1.43994
Q6NVY1	4	2.11808	1.44359
Q6NVY1	5	0.865857	1.37665
Q6NVY1	6	0.865857	1.34473
Q6NVY1	7	0	1.29148
Q6NVY1	8	1.27761	1.24415
Q6NVY1	9	1.49111	1.17867
Q6NVY1	10	1.67674	1.11973
Q6NVY1	11	2.59491	1.06641
Q6NVY1	12	0.439497	0.973034
Q6NVY1	13	1.67293	0.929598
Q6NVY1	14	1.49111	0.894966
Q6NVY1	15	0.439497	0.794105
Q6NVY1	16	0.865857	0.752874
Q6NVY1	17	0.439497	0.752874
Q6NVY1	18	0.439497	0.773802
Q6NVY1	19	0	0.786273
Q6NVY1	20	0	0.756498
Q6NVY1	21	0	0.773814
Q6NVY1	22	0	0.650247
Q6NVY1	23	0.439497	0.661892
Q6NVY1	24	1.67674	0.603157
Q6NVY1	25	0	0.621087
Q6NVY1	26	0	0.621087
Q6NVY1	27	0.865857	0.579855
Q6NVY1	28	0.439497	0.619766
Q6NVY1	29	1.53948	0.640069
Q6NVY1	30	0.865857	0.660997
Q6NVY1	31	2.04037	0.702228
Q6NVY1	32	0	0.791163
Q6NVY1	33	0.684038	0.812092
Q6NVY1	34	0.439497	0.832394
Q6NVY1	35	1.86763	0.84971
Q6NVY1	36	0.439497	0.920716
Q6NVY1	37	0	0.972897
Q6NVY1	38	1.27761	1.00867
Q6NVY1	39	0.865857	1.01008
Q6NVY1	40	0.439497	1.01158
Q6NVY1	41	0.865857	0.991275
Q6NVY1	42	1.86763	0.939145
Q6NVY1	43	0.439497	0.939145
Q6NVY1	44	0.865857	0.947803
Q6NVY1	45	2.04037	0.926875
Q6NVY1	46	1.49111	0.83794
Q6NVY1	47	1.0958	0.888017
Q6NVY1	48	1.61719	0.888017
Q6NVY1	49	0.468996	0.895529
Q6NVY1	50	1.57095	0.854298
Q6NVY1	51	0.439497	0.83337
Q6NVY1	52	0.94566	0.792138
Q6NVY1	53	0	0.703203
Q6NVY1	54	0.865857	0.682275
Q6NVY1	55	0	0.641044
Q6NVY1	56	0	0.543883
Q6NVY1	57	1.49111	0.472878
Q6NVY1	58	0	0.465728
Q6NVY1	59	1.43537	0.447799
Q6NVY1	60	0	0.459843
Q6NVY1	61	0	0.457509
Q6NVY1	62	0	0.520436
Q6NVY1	63	0	0.527585
Q6NVY1	64	0	0.568816
Q6NVY1	65	0	0.61652
Q6NVY1	66	0	0.657751
Q6NVY1	67	0	0.709932
Q6NVY1	68	0.94566	0.751713
Q6NVY1	69	1.24067	0.825022
Q6NVY1	70	0.721928	0.857532
Q6NVY1	71	1.52193	0.857532
Q6NVY1	72	1.76096	0.857532
Q6NVY1	73	1.0958	0.857532
Q6NVY1	74	0.865857	0.857532
Q6NVY1	75	1.86763	0.857532
Q6NVY1	76	0.865857	0.945458
Q6NVY1	77	1.0958	1.06195
Q6NVY1	78	2.36852	1.13296
Q6NVY1	79	1.53948	1.14011
Q6NVY1	80	2.11808	1.14011
Q6NVY1	81	0	1.10573
Q6NVY1	82	0	1.05419
Q6NVY1	83	0	0.970332
Q6NVY1	84	0	0.918152
Q6NVY1	85	0	0.87692
Q6NVY1	86	1.84644	0.87692
Q6NVY1	87	2.44644	0.856618
Q6NVY1	88	1.49111	0.825365
Q6NVY1	89	1.0958	0.773417
Q6NVY1	90	1.24067	0.752289
Q6NVY1	91	0	0.672357
Q6NVY1	92	0.439497	0.734704
Q6NVY1	93	0	0.814549
Q6NVY1	94	0	0.87751
Q6NVY1	95	0	0.954519
Q6NVY1	96	1.86763	0.975447
Q6NVY1	97	0.439497	0.90845
Q6NVY1	98	0.439497	0.791953
Q6NVY1	99	1.27761	0.753521
Q6NVY1	100	1.0958	0.742571
Q6NVY1	101	0.439497	0.724723
Q6NVY1	102	1.3093	0.724723
Q6NVY1	103	1.67674	0.766755
Q6NVY1	104	1.32218	0.766755
Q6NVY1	105	1.61719	0.766755
Q6NVY1	106	0.439497	0.787684
Q6NVY1	107	0.439497	0.698749
Q6NVY1	108	0	0.67782
Q6NVY1	109	0.684038	0.656892
Q6NVY1	110	0.865857	0.596053
Q6NVY1	111	0.865857	0.564801
Q6NVY1	112	0	0.543872
Q6NVY1	113	1.32218	0.514098
Q6NVY1	114	0	0.434254
Q6NVY1	115	0	0.371293
Q6NVY1	116	0.439497	0.315212
Q6NVY1	117	0	0.294284
Q6NVY1	118	0	0.36229
Q6NVY1	119	0	0.383219
Q6NVY1	120	0	0.350645
Q6NVY1	121	0.439497	0.309414
Q6NVY1	122	0	0.268183
Q6NVY1	123	0.684038	0.300756
Q6NVY1	124	0	0.258724
Q6NVY1	125	0	0.317803
Q6NVY1	126	0.439497	0.380764
Q6NVY1	127	0	0.412016
Q6NVY1	128	1.86763	0.432945
Q6NVY1	129	0.439497	0.432945
Q6NVY1	130	0	0.432945
Q6NVY1	131	0	0.432945
Q6NVY1	132	0	0.412016
Q6NVY1	133	0.684038	0.412016
Q6NVY1	134	0.439497	0.419698
Q6NVY1	135	1.24067	0.452271
Q6NVY1	136	1.32218	0.452271
Q6NVY1	137	1.0958	0.431343
Q6NVY1	138	0.439497	0.431343
Q6NVY1	139	0	0.342408
Q6NVY1	140	0	0.321479
Q6NVY1	141	0	0.321479
Q6NVY1	142	0	0.321479
Q6NVY1	143	0	0.321479
Q6NVY1	144	0.845351	0.288906
Q6NVY1	145	0.684038	0.267978
Q6NVY1	146	0	0.208898
Q6NVY1	147	0	0.145937
Q6NVY1	148	0	0.12633
Q6NVY1	149	0	0.105401
Q6NVY1	150	0	0.105401
Q6NVY1	151	0	0.105401
Q6NVY1	152	0	0.12633
Q6NVY1	153	0	0.12633
Q6NVY1	154	0	0.12633
Q6NVY1	155	0	0.15708
Q6NVY1	156	0	0.124507
Q6NVY1	157	0	0.145436
Q6NVY1	158	0.684038	0.166364
Q6NVY1	159	0	0.166364
Q6NVY1	160	0	0.243373
Q6NVY1	161	0	0.302453
Q6NVY1	162	0.439497	0.302453
Q6NVY1	163	0	0.335026
Q6NVY1	164	0	0.335026
Q6NVY1	165	1.49111	0.335026
Q6NVY1	166	0	0.335026
Q6NVY1	167	0.439497	0.375281
Q6NVY1	168	0.439497	0.375281
Q6NVY1	169	0	0.342707
Q6NVY1	170	1.61719	0.383939
Q6NVY1	171	1.24067	0.383939
Q6NVY1	172	0	0.436119
Q6NVY1	173	0.684038	0.415191
Q6NVY1	174	0	0.436119
Q6NVY1	175	0	0.53698
Q6NVY1	176	0	0.575494
Q6NVY1	177	0.845351	0.636332
Q6NVY1	178	0	0.615404
Q6NVY1	179	0	0.646656
Q6NVY1	180	0.865857	0.646656
Q6NVY1	181	0	0.569647
Q6NVY1	182	1.0958	0.510568
Q6NVY1	183	0	0.531496
Q6NVY1	184	0.439497	0.519851
Q6NVY1	185	2.11808	0.582812
Q6NVY1	186	2.2999	0.603741
Q6NVY1	187	1.27761	0.674746
Q6NVY1	188	0	0.65542
Q6NVY1	189	1.0958	0.695675
Q6NVY1	190	0	0.831167
Q6NVY1	191	0	0.902723
Q6NVY1	192	0	0.902723
Q6NVY1	193	0.439497	0.850542
Q6NVY1	194	0.439497	0.927551
Q6NVY1	195	1.32218	0.965702
Q6NVY1	196	0.439497	0.864842
Q6NVY1	197	1.49111	0.817011
Q6NVY1	198	0.439497	0.800074
Q6NVY1	199	0.845351	0.841305
Q6NVY1	200	2.84535	0.810053
Q6NVY1	201	2.36852	0.862234
Q6NVY1	202	0	0.883162
Q6NVY1	203	0	0.924393
Q6NVY1	204	1.61719	0.980474
Q6NVY1	205	1.24067	1.02038
Q6NVY1	206	0	1.02038
Q6NVY1	207	1.29546	1.04449
Q6NVY1	208	0.921928	1.01471
Q6NVY1	209	0.865857	1.09465
Q6NVY1	210	0.439497	1.09465
Q6NVY1	211	1.0958	0.980081
Q6NVY1	212	0.439497	0.962765
Q6NVY1	213	0.865857	1.04243
Q6NVY1	214	1.61719	1.06336
Q6NVY1	215	1.27761	1.02758
Q6NVY1	216	1.32218	1.10399
Q6NVY1	217	0.94566	1.175
Q6NVY1	218	0.865857	1.19297
Q6NVY1	219	2.11808	1.21796
Q6NVY1	220	0.845351	1.29194
Q6NVY1	221	0.439497	1.33989
Q6NVY1	222	2.00489	1.33469
Q6NVY1	223	1.67293	1.37284
Q6NVY1	224	0.439497	1.35253
Q6NVY1	225	0.865857	1.34671
Q6NVY1	226	2.84535	1.31845
Q6NVY1	227	1.49111	1.32667
Q6NVY1	228	1.67293	1.31421
Q6NVY1	229	1.44662	1.36192
Q6NVY1	230	2.41938	1.30229
Q6NVY1	231	1.44662	1.32287
Q6NVY1	232	0.986427	1.36102
Q6NVY1	233	1.24067	1.34256
Q6NVY1	234	0.439497	1.35183
Q6NVY1	235	1.49492	1.3309
Q6NVY1	236	0.684038	1.3309
Q6NVY1	237	1.49492	1.25625
Q6NVY1	238	0.684038	1.30015
Q6NVY1	239	1.86763	1.22049
Q6NVY1	240	0.865857	1.17253
Q6NVY1	241	1.27761	1.07825
Q6NVY1	242	1.24067	1.0983
Q6NVY1	243	1.61719	1.09866
Q6NVY1	244	1.86763	1.06051
Q6NVY1	245	0	1.03958
Q6NVY1	246	0.865857	1.04824
Q6NVY1	247	1.27761	1.01567
Q6NVY1	248	2.41309	1.01779
Q6NVY1	249	0	1.06488
Q6NVY1	250	0.439497	1.03678
Q6NVY1	251	0.439497	0.995552
Q6NVY1	252	1.86763	1.02692
Q6NVY1	253	0.99403	1.05677
Q6NVY1	254	0.439497	0.979762
Q6NVY1	255	0	0.890827
Q6NVY1	256	1.67674	0.890827
Q6NVY1	257	0	0.945067
Q6NVY1	258	1.53948	0.916801
Q6NVY1	259	1.67293	0.801892
Q6NVY1	260	1.27761	0.890827
Q6NVY1	261	0	0.917234
Q6NVY1	262	1.93626	0.917234
Q6NVY1	263	1.86763	0.899304
Q6NVY1	264	0	0.928979
Q6NVY1	265	0	0.987895
Q6NVY1	266	0	1.05086
Q6NVY1	267	2.00489	1.06817
Q6NVY1	268	0.684038	1.0891
Q6NVY1	269	0	1.01579
Q6NVY1	270	1.86763	0.936128
Q6NVY1	271	0.99403	0.875289
Q6NVY1	272	0.439497	0.896218
Q6NVY1	273	1.49111	0.804015
Q6NVY1	274	1.61719	0.736008
Q6NVY1	275	1.67674	0.736008
Q6NVY1	276	1.32218	0.798356
Q6NVY1	277	2.04037	0.819284
Q6NVY1	278	0.439497	0.800822
Q6NVY1	279	0	0.768249
Q6NVY1	280	0	0.768249
Q6NVY1	281	0	0.711887
Q6NVY1	282	0.439497	0.770371
Q6NVY1	283	0	0.770371
Q6NVY1	284	0.439497	0.699366
Q6NVY1	285	0	0.65493
Q6NVY1	286	1.3093	0.66402
Q6NVY1	287	0.439497	0.66402
Q6NVY1	288	1.61719	0.631078
Q6NVY1	289	0	0.651381
Q6NVY1	290	0	0.722386
Q6NVY1	291	0.684038	0.783225
Q6NVY1	292	2.22219	0.824456
Q6NVY1	293	0.439497	0.843783
Q6NVY1	294	0	0.906744
Q6NVY1	295	0.684038	0.885815
Q6NVY1	296	1.86763	0.885815
Q6NVY1	297	1.32218	0.823468
Q6NVY1	298	1.34859	0.802539
Q6NVY1	299	0.865857	0.746459
Q6NVY1	300	1.49111	0.805538
Q6NVY1	301	1.27761	0.826467
Q6NVY1	302	0.865857	0.826467
Q6NVY1	303	0.845351	0.761879
Q6NVY1	304	1.32218	0.800031
Q6NVY1	305	0	0.91494
Q6NVY1	306	0	0.923598
Q6NVY1	307	0	0.895501
Q6NVY1	308	0	0.83254
Q6NVY1	309	0.439497	0.768322
Q6NVY1	310	1.24067	0.790052
Q6NVY1	311	0.439497	0.719046
Q6NVY1	312	0.684038	0.658207
Q6NVY1	313	0.865857	0.637905
Q6NVY1	314	1.24067	0.59765
Q6NVY1	315	2.41309	0.534689
Q6NVY1	316	0.865857	0.605694
Q6NVY1	317	1.27761	0.626623
Q6NVY1	318	0	0.678803
Q6NVY1	319	0	0.699732
Q6NVY1	320	1.32218	0.678803
Q6NVY1	321	0	0.660955
Q6NVY1	322	0	0.681258
Q6NVY1	323	0.439497	0.752814
Q6NVY1	324	0	0.752814
Q6NVY1	325	0	0.754573
Q6NVY1	326	1.49111	0.660592
Q6NVY1	327	0.439497	0.690366
Q6NVY1	328	1.0958	0.650456
Q6NVY1	329	0.439497	0.721462
Q6NVY1	330	0	0.848296
Q6NVY1	331	0.865857	0.806264
Q6NVY1	332	0.865857	0.895199
Q6NVY1	333	2.1867	0.975043
Q6NVY1	334	0.865857	0.975043
Q6NVY1	335	1.27761	1.04605
Q6NVY1	336	0.439497	1.11705
Q6NVY1	337	1.49111	1.12571
Q6NVY1	338	0.439497	1.20564
Q6NVY1	339	1.49111	1.23331
Q6NVY1	340	2.66353	1.29222
Q6NVY1	341	0.439497	1.39309
Q6NVY1	342	1.86763	1.42886
Q6NVY1	343	1.67674	1.40856
Q6NVY1	344	0.439497	1.38144
Q6NVY1	345	1.49111	1.41722
Q6NVY1	346	1.49111	1.37731
Q6NVY1	347	1.67293	1.40856
Q6NVY1	348	2.11808	1.43145
Q6NVY1	349	1.67674	1.49575
Q6NVY1	350	1.67674	1.47237
Q6NVY1	351	2.11808	1.38676
Q6NVY1	352	1.61719	1.38676
Q6NVY1	353	0.439497	1.31876
Q6NVY1	354	1.61719	1.23891
Q6NVY1	355	1.61719	1.21798
Q6NVY1	356	0.439497	1.14698
Q6NVY1	357	1.0958	1.07597
Q6NVY1	358	1.97175	0.99631
Q6NVY1	359	1.78993	0.895449
Q6NVY1	360	1	0.815605
Q6NVY1	361	0.865857	0.73576
Q6NVY1	362	0.439497	0.634899
Q6NVY1	363	0.439497	0.55789
Q6NVY1	364	0	0.536962
Q6NVY1	365	0	0.459953
Q6NVY1	366	0	0.382944
Q6NVY1	367	0	0.362015
Q6NVY1	368	0	0.309835
Q6NVY1	369	0	0.215942
Q6NVY1	370	0	0.130707
Q6NVY1	371	0	0.0830881
Q6NVY1	372	0	0.0418569
Q6NVY1	373	0	0.0209284
Q6NVY1	374	0	0
Q6NVY1	375	0	0
Q6NVY1	376	0	0
Q6NVY1	377	0	0
Q6NVY1	378	0	0
Q6NVY1	379	0	0
Q6NVY1	380	0	0
Q6NVY1	381	0	0
Q6NVY1	382	0	0
Q6NVY1	383	0	0
Q6NVY1	384	0	0
Q6NVY1	385	0	0
Q6NVY1	386	0	0
Q6NVY1	387	0	0.0473348
Q6NVY1	388	0	0.0497015
Q6NVY1	389	0	0.0523174
Q6NVY1	390	0	0.0552239
Q6NVY1	391	0	0.0584724
Q6NVY1	392	0	0.0621269
Q6NVY1	393	0	0.0662687
Q6NVY1	394	0	0.0710022
Q6NVY1	395	0	0.0764639
Q6NVY1	396	0	0.0828359
Q6NVY1	397	0.99403	0.0903664
O15091	1	0	0.77967
O15091	2	0.591673	0.860531
O15091	3	1.84237	0.940924
O15091	4	1.14883	0.984343
O15091	5	1.37878	1.03539
O15091	6	2.23593	1.06748
O15091	7	1.37878	1.08108
O15091	8	0	1.14602
O15091	9	0	1.16722
O15091	10	0	1.1663
O15091	11	0	1.17965
O15091	12	1.75	1.29022
O15091	13	1.90564	1.37854
O15091	14	1.54879	1.36562
O15091	15	1.75	1.40043
O15091	16	1.54879	1.33477
O15091	17	1.29879	1.33477
O15091	18	2.25	1.36716
O15091	19	1.54879	1.39112
O15091	20	1.14883	1.48636
O15091	21	1.44662	1.55779
O15091	22	2.32193	1.66493
O15091	23	2.44644	1.67234
O15091	24	1.57095	1.70065
O15091	25	1.87996	1.70065
O15091	26	0	1.70065
O15091	27	2.23593	1.71642
O15091	28	2.05881	1.70511
O15091	29	0.503258	1.64341
O15091	30	2	1.6649
O15091	31	1.5	1.68394
O15091	32	2.25	1.72961
O15091	33	1.90564	1.69047
O15091	34	2.5	1.6177
O15091	35	1.54879	1.58662
O15091	36	1.75	1.54083
O15091	37	1.87996	1.58456
O15091	38	1.06128	1.55356
O15091	39	0.954434	1.531
O15091	40	2	1.58251
O15091	41	1.54879	1.56274
O15091	42	2.40564	1.56679
O15091	43	1.5	1.50337
O15091	44	0.918296	1.46025
O15091	45	0.918296	1.3412
O15091	46	0.918296	1.26745
O15091	47	0.918296	1.18411
O15091	48	1.58496	1.09459
O15091	49	1.58496	1.04406
O15091	50	1.58496	0.998606
O15091	51	1.58496	0.903368
O15091	52	1.58496	0.829616
O15091	53	0.918296	0.762681
O15091	54	1	0.765004
O15091	55	0	0.721276
O15091	56	0	0.677547
O15091	57	0	0.681438
O15091	58	0	0.685329
O15091	59	0	0.675138
O15091	60	0	0.706637
O15091	61	0	0.66554
O15091	62	0	0.687515
O15091	63	1	0.655942
O15091	64	1.54879	0.656115
O15091	65	0	0.692827
O15091	66	0	0.736728
O15091	67	1	0.821059
O15091	68	1	0.914438
O15091	69	1.37095	0.936771
O15091	70	2.24644	1.0211
O15091	71	0.721928	1.10903
O15091	72	2.04644	1.22553
O15091	73	0.921928	1.31705
O15091	74	0.921928	1.36095
O15091	75	1.77095	1.28719
O15091	76	0.921928	1.32583
O15091	77	1.77095	1.42107
O15091	78	1.96096	1.46497
O15091	79	0.468996	1.50887
O15091	80	1.77095	1.51734
O15091	81	1.84644	1.4609
O15091	82	2.44644	1.54108
O15091	83	1.92193	1.52988
O15091	84	1.92193	1.48598
O15091	85	0	1.53342
O15091	86	0.811278	1.51475
O15091	87	2	1.53778
O15091	88	1.92193	1.5561
O15091	89	1.92193	1.53161
O15091	90	1.54879	1.61575
O15091	91	1.06128	1.60622
O15091	92	2.40564	1.6212
O15091	93	1.81128	1.59808
O15091	94	0	1.61947
O15091	95	1.9183	1.64444
O15091	96	1.37878	1.71992
O15091	97	1.40564	1.72501
O15091	98	2.15564	1.72722
O15091	99	1.44662	1.70031
O15091	100	2.23593	1.69312
O15091	101	1.57095	1.6417
O15091	102	2.16096	1.69407
O15091	103	1.96096	1.67755
O15091	104	2.37095	1.61527
O15091	105	2.44644	1.61527
O15091	106	1.58496	1.61344
O15091	107	0.918296	1.62673
O15091	108	2.04644	1.63873
O15091	109	1.35678	1.53608
O15091	110	1.77095	1.4672
O15091	111	0.468996	1.42908
O15091	112	2.16096	1.43321
O15091	113	2.05881	1.35428
O15091	114	0.503258	1.28486
O15091	115	0	1.21893
O15091	116	1.87996	1.17079
O15091	117	1.65774	1.15362
O15091	118	1.65774	1.19942
O15091	119	0	1.10197
O15091	120	0	1.03736
O15091	121	1.43552	0.953027
O15091	122	1.65774	1.01403
O15091	123	0.503258	0.994458
O15091	124	0.503258	0.994458
O15091	125	0.986427	1.07512
O15091	126	1.43552	1.09908
O15091	127	1.22439	1.03353
O15091	128	1.87996	0.954587
O15091	129	0	0.875647
O15091	130	0	0.875647
O15091	131	0	0.875647
O15091	132	1.75	0.854907
O15091	133	1.75	0.823586
O15091	134	2.05881	0.799622
O15091	135	2.19716	0.823276
O15091	136	0.503258	0.886871
O15091	137	0.503258	0.93501
O15091	138	0	0.949179
O15091	139	0	0.92494
O15091	140	0	1.01832
O15091	141	0	1.09313
O15091	142	1	1.14821
O15091	143	1	1.17778
O15091	144	0	1.18783
O15091	145	1	1.20628
O15091	146	2.32193	1.18958
O15091	147	2.44644	1.23023
O15091	148	1.52193	1.30917
O15091	149	1.37095	1.38943
O15091	150	1.96096	1.44451
O15091	151	1.57095	1.44451
O15091	152	1.15678	1.44451
O15091	153	2.37095	1.44079
O15091	154	1.96096	1.41551
O15091	155	2.44644	1.43784
O15091	156	1.84644	1.41255
O15091	157	1.35678	1.35707
O15091	158	2.16096	1.27495
O15091	159	1.68548	1.30538
O15091	160	1.15678	1.33348
O15091	161	0	1.284
O15091	162	0	1.20919
O15091	163	0.921928	1.15411
O15091	164	0.468996	1.04121
O15091	165	0.468996	1.00253
O15091	166	0.468996	0.941121
O15091	167	1.15678	0.887572
O15091	168	0.721928	0.907295
O15091	169	2.16096	0.879199
O15091	170	1.96096	0.863547
O15091	171	0.921928	0.911365
O15091	172	0	1.00474
O15091	173	0	1.08501
O15091	174	0	1.08501
O15091	175	1.14883	1.17557
O15091	176	1.15678	1.19714
O15091	177	0.721928	1.17481
O15091	178	1.77095	1.19453
O15091	179	1.57095	1.22476
O15091	180	1.35678	1.14419
O15091	181	2.16096	1.09472
O15091	182	1.96096	1.11916
O15091	183	1.68548	1.17135
O15091	184	0.921928	1.21258
O15091	185	2.37095	1.21258
O15091	186	0.921928	1.15787
O15091	187	0	1.10279
O15091	188	1.57095	1.06841
O15091	189	1.35678	1.00501
O15091	190	0.468996	1.03433
O15091	191	0.921928	1.06361
O15091	192	1.43537	1.06653
O15091	193	1.0958	1.05281
O15091	194	0.865857	1.05221
O15091	195	0	1.06915
O15091	196	0	0.977177
O15091	197	0	0.979512
O15091	198	0	1.05432
O15091	199	0.439497	1.00184
O15091	200	2.1867	0.981138
O15091	201	1.97175	1.00271
O15091	202	2.22219	1.02981
O15091	203	1.67293	1.00269
O15091	204	1.67293	1.02151
O15091	205	1.27761	1.03246
O15091	206	0.439497	1.13006
O15091	207	0.970951	1.22395
O15091	208	1.57095	1.30096
O15091	209	0.468996	1.32189
O15091	210	0.921928	1.40394
O15091	211	0.921928	1.32074
O15091	212	1.49111	1.28593
O15091	213	0.865857	1.28593
O15091	214	1.49111	1.28593
O15091	215	1.0958	1.28611
O15091	216	2.04945	1.28611
O15091	217	1.97175	1.371
O15091	218	1.61719	1.366
O15091	219	0.439497	1.36219
O15091	220	2.16264	1.36079
O15091	221	0.439497	1.39716
O15091	222	1.24067	1.37419
O15091	223	2.22219	1.35537
O15091	224	1.67293	1.39114
O15091	225	1.67674	1.43462
O15091	226	1.27761	1.4454
O15091	227	2.22219	1.39542
O15091	228	0.865857	1.30153
O15091	229	1.49111	1.22452
O15091	230	0.439497	1.26443
O15091	231	1.68582	1.18238
O15091	232	0.439497	1.20268
O15091	233	1.0958	1.22388
O15091	234	1.61719	1.17714
O15091	235	2.40401	1.13005
O15091	236	1.32218	1.0502
O15091	237	1	0.989364
O15091	238	0	0.883545
O15091	239	0	0.948132
O15091	240	1.27761	0.929308
O15091	241	0.439497	0.929308
O15091	242	0.865857	0.890262
O15091	243	1.68582	0.930172
O15091	244	1.24067	0.98212
O15091	245	0.684038	0.92604
O15091	246	0	0.852794
O15091	247	0	0.842014
O15091	248	0	0.888288
O15091	249	2.22219	0.991667
O15091	250	1.0958	0.991667
O15091	251	0.439497	0.930828
O15091	252	0.865857	0.984707
O15091	253	1.27761	1.01828
O15091	254	2.1867	0.979237
O15091	255	0.439497	0.941086
O15091	256	0.865857	1.01433
O15091	257	1.0958	1.07517
O15091	258	1.97175	1.12735
O15091	259	2.17095	1.16858
O15091	260	0	1.15992
O15091	261	0	1.16858
O15091	262	1.57095	1.16858
O15091	263	1.57095	1.12735
O15091	264	0.865857	1.06651
O15091	265	0.439497	1.05132
O15091	266	2.22219	1.11932
O15091	267	1.27761	1.11932
O15091	268	1.0958	1.14681
O15091	269	0.865857	1.1051
O15091	270	2.04037	1.09931
O15091	271	1.27761	1.17032
O15091	272	0.439497	1.25555
O15091	273	0	1.22197
O15091	274	0	1.1681
O15091	275	1.86763	1.23268
O15091	276	1.86763	1.23268
O15091	277	0.865857	1.1681
O15091	278	1.67293	1.22173
O15091	279	1.0958	1.19048
O15091	280	2.04945	1.19428
O15091	281	1.49111	1.15796
O15091	282	1.78993	1.20991
O15091	283	0.865857	1.30177
O15091	284	0.439497	1.30177
O15091	285	2.22219	1.30177
O15091	286	0.439497	1.30999
O15091	287	0.865857	1.30999
O15091	288	2.40401	1.3486
O15091	289	0.439497	1.28987
O15091	290	0.94566	1.37318
O15091	291	1.27761	1.37318
O15091	292	2.36852	1.36126
O15091	293	2.36852	1.35568
O15091	294	0	1.40339
O15091	295	0	1.4623
O15091	296	2.04037	1.41732
O15091	297	1.86763	1.44143
O15091	298	1.67674	1.43277
O15091	299	0.439497	1.37047
O15091	300	2.84535	1.46233
O15091	301	2.04945	1.50624
O15091	302	1.24067	1.51001
O15091	303	1.67293	1.48468
O15091	304	1.86763	1.45981
O15091	305	1.67674	1.56067
O15091	306	1.27761	1.63168
O15091	307	0.94566	1.64034
O15091	308	0.684038	1.66588
O15091	309	1.0958	1.67993
O15091	310	2.36852	1.76482
O15091	311	1.86763	1.72322
O15091	312	1.35678	1.71456
O15091	313	1.83659	1.67641
O15091	314	1.84644	1.69222
O15091	315	2.11808	1.69222
O15091	316	1.49111	1.68338
O15091	317	2.22219	1.66377
O15091	318	2.40401	1.70767
O15091	319	1.97175	1.69603
O15091	320	2.22219	1.70469
O15091	321	1.97175	1.63313
O15091	322	1.86763	1.5442
O15091	323	0.439497	1.47959
O15091	324	2.00489	1.48107
O15091	325	1.86763	1.44532
O15091	326	1.49111	1.4053
O15091	327	0.865857	1.41414
O15091	328	1.86763	1.34955
O15091	329	0.439497	1.2763
O15091	330	1.27761	1.27957
O15091	331	0.865857	1.24476
O15091	332	0	1.24476
O15091	333	0	1.20801
O15091	334	1.86763	1.25808
O15091	335	1.0958	1.25977
O15091	336	1.27761	1.23168
O15091	337	1.67674	1.2019
O15091	338	0.865857	1.1816
O15091	339	0.865857	1.19848
O15091	340	2.04037	1.21879
O15091	341	1.49111	1.19918
O15091	342	1.97175	1.17888
O15091	343	1.0958	1.17888
O15091	344	1.49111	1.17888
O15091	345	2.04037	1.08994
O15091	346	1.27761	1.03776
O15091	347	0.865857	0.976921
O15091	348	0.439497	0.897076
O15091	349	2.22219	0.876773
O15091	350	0.865857	0.898503
O15091	351	0.865857	0.822271
O15091	352	0.439497	0.835596
O15091	353	0	0.826938
O15091	354	0	0.875618
O15091	355	0	0.845844
O15091	356	0	0.819689
O15091	357	0	0.800082
O15091	358	0	0.844085
O15091	359	0.439497	0.903434
O15091	360	1.32218	0.86862
O15091	361	0.439497	0.907053
O15091	362	1.77095	0.945666
O15091	363	1.78993	1.06023
O15091	364	2.11808	1.16605
O15091	365	0.865857	1.22689
O15091	366	1.49111	1.22689
O15091	367	0.865857	1.3039
O15091	368	1.78993	1.32483
O15091	369	1.68582	1.32483
O15091	370	1.49111	1.3039
O15091	371	1.67293	1.35584
O15091	372	1.67674	1.43578
O15091	373	2.84535	1.35145
O15091	374	2.22219	1.35515
O15091	375	1.27761	1.35515
O15091	376	0	1.43536
O15091	377	1.61719	1.43554
O15091	378	0.439497	1.41524
O15091	379	0	1.38218
O15091	380	0	1.36275
O15091	381	2.41309	1.38068
O15091	382	2.11808	1.30101
O15091	383	0	1.22117
O15091	384	1.86763	1.08567
O15091	385	2.11808	1.02109
O15091	386	2.55034	1.04918
O15091	387	1.49492	1.15004
O15091	388	0.439497	1.09396
O15091	389	1.0958	1.07304
O15091	390	1.27761	1.09396
O15091	391	1.86763	1.16497
O15091	392	0	1.18555
O15091	393	0	1.10562
O15091	394	0	1.1578
O15091	395	0.865857	1.18165
O15091	396	1.86763	1.18661
O15091	397	2.11808	1.13352
O15091	398	0.439497	1.12529
O15091	399	0	1.18464
O15091	400	0.439497	1.23005
O15091	401	1.49111	1.19014
O15091	402	2.84535	1.15339
O15091	403	0.439497	1.2304
O15091	404	1.0958	1.25273
O15091	405	2.36852	1.31734
O15091	406	2.22219	1.27611
O15091	407	1.43537	1.27103
O15091	408	1.32218	1.2164
O15091	409	1.68582	1.27747
O15091	410	2.04945	1.2998
O15091	411	0.439497	1.31325
O15091	412	1.0958	1.28615
O15091	413	1.61719	1.15066
O15091	414	0.468996	1.20073
O15091	415	1.35678	1.16948
O15091	416	0	1.1277
O15091	417	1.76096	1.1277
O15091	418	0.970951	1.13901
O15091	419	1.72193	1.09698
O15091	420	0.468996	1.10194
O15091	421	0.721928	1.11016
O15091	422	0.921928	1.11016
O15091	423	0	1.09236
O15091	424	1.49111	1.09016
O15091	425	0.439497	1.17073
O15091	426	1.49111	1.19404
O15091	427	2.22219	1.23795
O15091	428	1.67293	1.15409
O15091	429	0.439497	1.14223
O15091	430	1.78993	1.06024
O15091	431	2.22219	1.09698
O15091	432	0.439497	1.0626
O15091	433	0.721928	1.05128
O15091	434	1.57095	1.05128
O15091	435	2.16096	1.0012
O15091	436	1.84644	0.980271
O15091	437	0.921928	0.909266
O15091	438	0	0.844678
O15091	439	0.721928	0.825854
O15091	440	0	0.864005
O15091	441	1.24067	0.853577
O15091	442	0	0.822566
O15091	443	0.684038	0.845539
O15091	444	0	0.87577
O15091	445	0.439497	0.893165
O15091	446	0	0.861268
O15091	447	0	0.862277
O15091	448	0.865857	0.870557
O15091	449	1.27761	0.922737
O15091	450	1.24067	1.00327
O15091	451	1.57095	1.0242
O15091	452	1.57095	1.02596
O15091	453	0.921928	1.13874
O15091	454	1.35678	1.18318
O15091	455	1.93626	1.20411
O15091	456	1.49111	1.22441
O15091	457	1.86763	1.33889
O15091	458	1.0958	1.38012
O15091	459	1.0958	1.40989
O15091	460	2.41309	1.34905
O15091	461	0.439497	1.28997
O15091	462	1.27761	1.21517
O15091	463	2.36852	1.14036
O15091	464	1.61719	1.17672
O15091	465	0.439497	1.17672
O15091	466	0.865857	1.16885
O15091	467	2.40401	1.15293
O15091	468	0.865857	1.14599
O15091	469	1.49111	1.15862
O15091	470	0	1.10643
O15091	471	0	0.991525
O15091	472	0	0.970597
O15091	473	0	0.909758
O15091	474	1.68548	0.796972
O15091	475	1.35678	0.742296
O15091	476	1.77095	0.721367
O15091	477	1.15678	0.701064
O15091	478	1.72193	0.608921
O15091	479	1.36096	0.665139
O15091	480	0	0.733273
O15091	481	0	0.797882
O15091	482	0	0.860842
O15091	483	0	0.949777
O15091	484	0	0.970706
O15091	485	0.468996	0.991306
O15091	486	0	0.990916
O15091	487	0.439497	1.02149
O15091	488	0.468996	1.064
O15091	489	2.04644	1.00293
O15091	490	2.92193	1.05957
O15091	491	1.35678	1.05957
O15091	492	1.32218	1.05957
O15091	493	1.86763	1.05957
O15091	494	0.439497	1.18967
O15091	495	2.11808	1.27861
O15091	496	1.34859	1.33328
O15091	497	2.41309	1.43045
O15091	498	2.04945	1.50668
O15091	499	0.439497	1.50527
O15091	500	2.55034	1.50868
O15091	501	0	1.44055
O15091	502	0	1.39687
O15091	503	0	1.35484
O15091	504	2.73216	1.33691
O15091	505	1.86763	1.36816
O15091	506	1.61719	1.31948
O15091	507	2.04037	1.30744
O15091	508	2.04037	1.19253
O15091	509	0.439497	1.13617
O15091	510	2.11808	1.11524
O15091	511	1.49111	0.993799
O15091	512	0.439497	1.04598
O15091	513	0.439497	1.08721
O15091	514	1.49111	1.10814
O15091	515	1.0958	0.998965
O15091	516	1.0958	0.930958
O15091	517	1.0958	0.874878
O15091	518	0	0.829898
O15091	519	0.865857	0.732737
O15091	520	0	0.798621
O15091	521	0	0.718689
O15091	522	1.0958	0.647683
O15091	523	0.865857	0.732574
O15091	524	0.439497	0.744218
O15091	525	0.439497	0.705786
O15091	526	0.439497	0.751198
O15091	527	0.439497	0.719946
O15091	528	1.0958	0.753
O15091	529	0	0.785573
O15091	530	1.82307	0.807303
O15091	531	0.439497	0.807303
O15091	532	0	0.848534
O15091	533	2.22219	0.859315
O15091	534	0.684038	0.839012
O15091	535	0.684038	0.839012
O15091	536	2.04945	0.818083
O15091	537	0.439497	0.838386
O15091	538	1.78993	0.869638
O15091	539	0.684038	0.858689
O15091	540	1.32218	0.858689
O15091	541	0	0.771876
O15091	542	0.865857	0.750948
O15091	543	1.32218	0.750948
O15091	544	0.439497	0.645129
O15091	545	0.439497	0.612556
O15091	546	0	0.579983
O15091	547	0.865857	0.48239
O15091	548	1.0958	0.461461
O15091	549	0.865857	0.376226
O15091	550	0	0.343653
O15091	551	0	0.280692
O15091	552	0	0.280692
O15091	553	0	0.239461
O15091	554	0	0.1765
O15091	555	0	0.155572
O15091	556	0	0.199252
O15091	557	0	0.240483
O15091	558	0	0.270257
O15091	559	0	0.353569
O15091	560	0	0.373177
O15091	561	0	0.444364
O15091	562	0	0.524208
O15091	563	0	0.565439
O15091	564	0	0.586368
O15091	565	0	0.638549
O15091	566	1.35678	0.671122
O15091	567	0.865857	0.69205
O15091	568	1.49111	0.712979
O15091	569	2.84535	0.77594
O15091	570	1.27761	0.817171
O15091	571	1.49492	0.838099
O15091	572	1.67674	0.859028
O15091	573	0.865857	0.911208
O15091	574	0.439497	0.988217
O15091	575	1.0958	1.05056
O15091	576	0.684038	1.1774
O15091	577	0.439497	1.24828
O15091	578	0.439497	1.32196
O15091	579	1.32218	1.37452
O15091	580	0.865857	1.31004
O15091	581	0.439497	1.3202
O15091	582	0.439497	1.37046
O15091	583	1.0958	1.36162
O15091	584	1.61719	1.3937
O15091	585	1.3093	1.48229
O15091	586	2.66353	1.49095
O15091	587	2.84535	1.52938
O15091	588	2.41309	1.62495
O15091	589	2.59491	1.66863
O15091	590	1.49111	1.68048
O15091	591	1.49111	1.72357
O15091	592	2.55034	1.76725
O15091	593	1.49111	1.7933
O15091	594	1.53948	1.80573
O15091	595	2.2999	1.8221
O15091	596	1.27761	1.82436
O15091	597	1.49111	1.74142
O15091	598	2.44644	1.66762
O15091	599	1.35678	1.6078
O15091	600	1.57095	1.55312
O15091	601	1.77095	1.551
O15091	602	1.35678	1.51638
O15091	603	0.986427	1.39494
O15091	604	1.35678	1.32393
O15091	605	1.96096	1.29452
O15091	606	1.35678	1.20734
O15091	607	0.921928	1.16883
O15091	608	1.29546	1.14173
O15091	609	1.15678	1.1358
O15091	610	1.44662	1.17409
O15091	611	1.44662	1.19674
O15091	612	0.764205	1.19207
O15091	613	0	1.24025
O15091	614	0	1.23451
O15091	615	0.921928	1.28268
O15091	616	0.468996	1.1893
O15091	617	0.468996	1.1247
O15091	618	0.921928	1.10172
O15091	619	2.32193	1.12897
O15091	620	2.16096	1.07388
O15091	621	2.04644	1.02733
O15091	622	1.67293	0.958445
O15091	623	2.36852	0.922054
O15091	624	0.865857	0.922054
O15091	625	2.36852	0.922054
O15091	626	0	0.878153
O15091	627	0	0.85582
O15091	628	0.439497	0.833487
O15091	629	1.86763	0.789585
O15091	630	0	0.679017
O15091	631	0.468996	0.576114
O15091	632	0	0.478665
O15091	633	0	0.399001
O15091	634	0	0.286215
O15091	635	0	0.244983
O15091	636	0	0.132196
O15091	637	0	0.132196
O15091	638	0	0.132196
O15091	639	0	0.111268
O15091	640	0	0.0223331
O15091	641	0	0.0223331
O15091	642	0	0
O15091	643	0	0
O15091	644	0	0
O15091	645	0	0
O15091	646	0	0
O15091	647	0	0
O15091	648	0	0
O15091	649	0	0
O15091	650	0	0
O15091	651	0	0
O15091	652	0	0
O15091	653	0	0
O15091	654	0	0
O15091	655	0	0
O15091	656	0	0
O15091	657	0	0
O15091	658	0	0
O15091	659	0	0.0688865
O15091	660	0	0.115859
O15091	661	0	0.115859
O15091	662	0	0.115859
O15091	663	0	0.115859
O15091	664	0	0.115859
O15091	665	0	0.139824
O15091	666	0	0.139824
O15091	667	0	0.204432
O15091	668	0	0.301882
O15091	669	1.44662	0.395261
O15091	670	0.986427	0.470068
O15091	671	0	0.54382
O15091	672	0	0.571012
O15091	673	0	0.601065
O15091	674	0	0.634457
O15091	675	0.503258	0.671778
O15091	676	0	0.713764
O15091	677	1.35678	0.761349
O15091	678	2.04644	0.815731
O15091	679	1.96096	0.878479
O15091	680	1.57095	0.831134
O15091	681	1.54879	0.817017
P49789	1	1.14883	0.394921
P49789	2	1.14883	0.411317
P49789	3	0.863121	0.379678
P49789	4	0	0.39482
P49789	5	0	0.407944
P49789	6	0	0.382447
P49789	7	0	0.394755
P49789	8	0.591673	0.405694
P49789	9	0.591673	0.415483
P49789	10	0	0.394709
P49789	11	0	0.375913
P49789	12	0.591673	0.321207
P49789	13	0	0.2665
P49789	14	0.591673	0.225399
P49789	15	0.591673	0.225399
P49789	16	0	0.225399
P49789	17	0.591673	0.225399
P49789	18	0.591673	0.225399
P49789	19	0.591673	0.197224
P49789	20	0	0.169049
P49789	21	0	0.169049
P49789	22	0	0.169049
P49789	23	0	0.140874
P49789	24	0	0.140874
P49789	25	0	0.1127
P49789	26	0	0.0845247
P49789	27	0	0.0845247
P49789	28	0	0.0563498
P49789	29	0	0.0281749
P49789	30	0	0
P49789	31	0	0.0281749
P49789	32	0	0.0281749
P49789	33	0	0.0563498
P49789	34	0	0.0845247
P49789	35	0	0.1127
P49789	36	0	0.1127
P49789	37	0	0.1127
P49789	38	0	0.140874
P49789	39	0	0.169049
P49789	40	0	0.169049
P49789	41	0.591673	0.223756
P49789	42	0	0.223756
P49789	43	0.591673	0.264857
P49789	44	0.591673	0.264857
P49789	45	0.591673	0.264857
P49789	46	0	0.319563
P49789	47	0	0.319563
P49789	48	0.591673	0.319563
P49789	49	0.591673	0.319563
P49789	50	0	0.398825
P49789	51	1.14883	0.464481
P49789	52	0	0.491013
P49789	53	0.863121	0.491013
P49789	54	0	0.491013
P49789	55	0	0.462838
P49789	56	1.14883	0.48937
P49789	57	0	0.577101
P49789	58	0	0.631808
P49789	59	0	0.631808
P49789	60	1.6645	0.603633
P49789	61	1.37878	0.631808
P49789	62	1.14883	0.577101
P49789	63	0	0.577101
P49789	64	0.591673	0.615262
P49789	65	0	0.656363
P49789	66	1.14883	0.697464
P49789	67	1.84237	0.642758
P49789	68	1.14883	0.683859
P49789	69	0.591673	0.683859
P49789	70	0	0.730774
P49789	71	0.591673	0.706219
P49789	72	0	0.706219
P49789	73	0	0.651513
P49789	74	1.6645	0.651513
P49789	75	0.863121	0.623338
P49789	76	0.863121	0.651513
P49789	77	0	0.596806
P49789	78	0.863121	0.509074
P49789	79	0	0.454368
P49789	80	0.985228	0.426193
P49789	81	1.14883	0.426193
P49789	82	1.37878	0.398018
P49789	83	0	0.426193
P49789	84	0	0.426193
P49789	85	0	0.346931
P49789	86	0.591673	0.30583
P49789	87	0	0.264729
P49789	88	0	0.264729
P49789	89	0	0.264729
P49789	90	0	0.264729
P49789	91	0	0.217814
P49789	92	0	0.163107
P49789	93	0.591673	0.125626
P49789	94	0	0.166727
P49789	95	0	0.166727
P49789	96	0	0.166727
P49789	97	0	0.138552
P49789	98	0	0.25863
P49789	99	0.863121	0.299731
P49789	100	0	0.299731
P49789	101	0	0.299731
P49789	102	0	0.387463
P49789	103	0.591673	0.415638
P49789	104	0.863121	0.387463
P49789	105	0	0.453119
P49789	106	0	0.453119
P49789	107	0	0.453119
P49789	108	2.52164	0.453119
P49789	109	0.863121	0.49422
P49789	110	0	0.453119
P49789	111	0	0.453119
P49789	112	1.84237	0.52211
P49789	113	0.591673	0.556488
P49789	114	0	0.593596
P49789	115	1.37878	0.58067
P49789	116	0	0.58067
P49789	117	0	0.659932
P49789	118	0	0.688107
P49789	119	0.863121	0.655761
P49789	120	0	0.721133
P49789	121	0	0.721133
P49789	122	1.44882	0.721133
P49789	123	0.721928	0.661575
P49789	124	1.37095	0.633401
P49789	125	0.591673	0.661575
P49789	126	0	0.595919
P49789	127	1.6645	0.595919
P49789	128	0.591673	0.624094
P49789	129	1.84237	0.665195
P49789	130	2.23593	0.624094
P49789	131	0	0.624094
P49789	132	0	0.698221
P49789	133	0.591673	0.694886
P49789	134	0	0.660508
P49789	135	0.591673	0.6234
P49789	136	0	0.701697
P49789	137	0	0.756404
P49789	138	0.591673	0.677142
P49789	139	0.863121	0.679921
P49789	140	0	0.621798
P49789	141	0	0.536844
P49789	142	1.55666	0.566669
P49789	143	1.37878	0.600002
P49789	144	0	0.600523
P49789	145	0.591673	0.640558
P49789	146	2.23593	0.644049
P49789	147	1.14883	0.693592
P49789	148	0	0.751391
P49789	149	0.650022	0.765911
Q9NVS2	1	1.36096	0.95729
Q9NVS2	2	0.921928	0.916599
Q9NVS2	3	0.921928	0.882168
Q9NVS2	4	0.468996	0.901783
Q9NVS2	5	1.35678	0.87293
Q9NVS2	6	0.721928	0.818372
Q9NVS2	7	1.76096	0.770233
Q9NVS2	8	1.15678	0.802818
Q9NVS2	9	0.468996	0.843246
Q9NVS2	10	0.468996	0.889132
Q9NVS2	11	0.921928	0.9216
Q9NVS2	12	0.468996	0.922075
Q9NVS2	13	0.468996	0.906349
Q9NVS2	14	1.15678	0.927731
Q9NVS2	15	0.468996	0.970206
Q9NVS2	16	0	0.905597
Q9NVS2	17	0	0.87122
Q9NVS2	18	1.35678	0.884814
Q9NVS2	19	1.57095	0.87363
Q9NVS2	20	1.76096	0.9642
Q9NVS2	21	1.57095	0.9642
Q9NVS2	22	1.37095	0.942631
Q9NVS2	23	0.591673	0.942631
Q9NVS2	24	1.37095	0.942631
Q9NVS2	25	1.36096	0.942631
Q9NVS2	26	0	0.9642
Q9NVS2	27	0	1.0081
Q9NVS2	28	2.04644	1.0081
Q9NVS2	29	0.921928	0.943492
Q9NVS2	30	2.37095	0.891018
Q9NVS2	31	0.468996	0.829496
Q9NVS2	32	0.468996	0.777022
Q9NVS2	33	0.468996	0.734072
Q9NVS2	34	0.468996	0.72823
Q9NVS2	35	1.15678	0.662947
Q9NVS2	36	0.921928	0.64204
Q9NVS2	37	0.921928	0.685941
Q9NVS2	38	0	0.685941
Q9NVS2	39	0	0.588492
Q9NVS2	40	0.468996	0.632047
Q9NVS2	41	0.468996	0.541478
Q9NVS2	42	0.468996	0.599406
Q9NVS2	43	0.468996	0.577073
Q9NVS2	44	0.468996	0.554739
Q9NVS2	45	0	0.532406
Q9NVS2	46	0.921928	0.499655
Q9NVS2	47	0.921928	0.455753
Q9NVS2	48	0	0.434185
Q9NVS2	49	0	0.434185
Q9NVS2	50	1.83659	0.456518
Q9NVS2	51	0.468996	0.456518
Q9NVS2	52	1.68548	0.434185
Q9NVS2	53	0	0.458088
Q9NVS2	54	0	0.517751
Q9NVS2	55	0	0.495418
Q9NVS2	56	0.468996	0.517751
Q9NVS2	57	0	0.496183
Q9NVS2	58	0.468996	0.452282
Q9NVS2	59	0	0.452282
Q9NVS2	60	0.468996	0.452282
Q9NVS2	61	0.468996	0.408726
Q9NVS2	62	0	0.420771
Q9NVS2	63	0.970951	0.34051
Q9NVS2	64	1.72193	0.362843
Q9NVS2	65	0	0.362843
Q9NVS2	66	0.468996	0.362843
Q9NVS2	67	0.468996	0.457007
Q9NVS2	68	0	0.500908
Q9NVS2	69	0	0.500908
Q9NVS2	70	0	0.523241
Q9NVS2	71	0.921928	0.555993
Q9NVS2	72	0.721928	0.53366
Q9NVS2	73	0	0.598943
Q9NVS2	74	0.468996	0.614396
Q9NVS2	75	0	0.607207
Q9NVS2	76	0	0.62954
Q9NVS2	77	2.44644	0.607207
Q9NVS2	78	0.921928	0.639958
Q9NVS2	79	0.468996	0.639958
Q9NVS2	80	0.468996	0.639958
Q9NVS2	81	1.15678	0.662292
Q9NVS2	82	0	0.640723
Q9NVS2	83	1.37095	0.606346
Q9NVS2	84	1.29546	0.606346
Q9NVS2	85	1.57095	0.584013
Q9NVS2	86	0.468996	0.639097
Q9NVS2	87	0	0.639097
Q9NVS2	88	1.15678	0.544934
Q9NVS2	89	0	0.523365
Q9NVS2	90	0	0.523365
Q9NVS2	91	0.468996	0.501032
Q9NVS2	92	0.468996	0.562445
Q9NVS2	93	0	0.584778
Q9NVS2	94	0	0.541827
Q9NVS2	95	0	0.502472
Q9NVS2	96	1.15678	0.449998
Q9NVS2	97	0	0.531043
Q9NVS2	98	0.468996	0.578016
Q9NVS2	99	0.468996	0.522931
Q9NVS2	100	0.468996	0.566833
Q9NVS2	101	0	0.675453
Q9NVS2	102	2.44644	0.687498
Q9NVS2	103	0.468996	0.699542
Q9NVS2	104	0.468996	0.796992
Q9NVS2	105	0.468996	0.796992
Q9NVS2	106	0.468996	0.844611
Q9NVS2	107	2.17095	0.837145
Q9NVS2	108	0.986427	0.859478
Q9NVS2	109	0	0.837145
Q9NVS2	110	0.921928	0.837145
Q9NVS2	111	2.28104	0.814812
Q9NVS2	112	0.721928	0.837145
Q9NVS2	113	0.721928	0.742981
Q9NVS2	114	2.04644	0.742981
Q9NVS2	115	0	0.764549
Q9NVS2	116	1	0.807024
Q9NVS2	117	1	0.846379
Q9NVS2	118	0.468996	0.815474
Q9NVS2	119	0	0.768501
Q9NVS2	120	0.468996	0.815474
Q9NVS2	121	0	0.771572
Q9NVS2	122	0.468996	0.662952
Q9NVS2	123	0.468996	0.628574
Q9NVS2	124	0.468996	0.652501
Q9NVS2	125	0.921928	0.633992
Q9NVS2	126	1.36096	0.680964
Q9NVS2	127	1.29546	0.633345
Q9NVS2	128	1.52193	0.658607
Q9NVS2	129	0	0.702566
Q9NVS2	130	0.986427	0.702566
Q9NVS2	131	0	0.723962
Q9NVS2	132	0	0.760352
Q9NVS2	133	0	0.796324
Q9NVS2	134	1.22439	0.773991
Q9NVS2	135	1.65774	0.820544
Q9NVS2	136	0.986427	0.823615
Q9NVS2	137	0	0.84227
Q9NVS2	138	1.53049	0.780582
Q9NVS2	139	1.39215	0.708109
Q9NVS2	140	0	0.708109
Q9NVS2	141	0.918296	0.661136
Q9NVS2	142	0.764205	0.661136
Q9NVS2	143	1.22439	0.661136
Q9NVS2	144	0	0.661136
Q9NVS2	145	1.44662	0.602832
Q9NVS2	146	0.986427	0.523891
Q9NVS2	147	1.75272	0.476919
Q9NVS2	148	0	0.476919
Q9NVS2	149	0	0.404038
Q9NVS2	150	0	0.337745
Q9NVS2	151	0	0.337745
Q9NVS2	152	0	0.294017
Q9NVS2	153	0	0.257626
Q9NVS2	154	0	0.199322
Q9NVS2	155	0	0.199322
Q9NVS2	156	0	0.130435
Q9NVS2	157	0	0.0834626
Q9NVS2	158	0	0
Q9NVS2	159	0	0
Q9NVS2	160	0	0
Q9NVS2	161	0	0
Q9NVS2	162	0	0
Q9NVS2	163	0	0
Q9NVS2	164	0	0
Q9NVS2	165	0	0
Q9NVS2	166	0	0
Q9NVS2	167	0	0
Q9NVS2	168	0	0.0469727
Q9NVS2	169	0	0.0939454
Q9NVS2	170	0	0.191984
Q9NVS2	171	0	0.215949
Q9NVS2	172	0	0.294889
Q9NVS2	173	0	0.318854
Q9NVS2	174	0	0.38774
Q9NVS2	175	0	0.411705
Q9NVS2	176	0	0.411705
Q9NVS2	177	0	0.411705
Q9NVS2	178	0.986427	0.411705
Q9NVS2	179	0.986427	0.411705
Q9NVS2	180	2.05881	0.459324
Q9NVS2	181	0.503258	0.506943
Q9NVS2	182	1.65774	0.543334
Q9NVS2	183	0.503258	0.601638
Q9NVS2	184	1.44662	0.685101
Q9NVS2	185	0.503258	0.732073
Q9NVS2	186	0	0.847282
Q9NVS2	187	0	0.955903
Q9NVS2	188	0	1.03937
Q9NVS2	189	0	1.01636
Q9NVS2	190	1	1.02769
Q9NVS2	191	1	1.04885
Q9NVS2	192	0.764205	1.09325
Q9NVS2	193	1.22439	1.11893
Q9NVS2	194	1.75272	1.15958
Q9NVS2	195	0.986427	1.14523
Q9NVS2	196	2.41938	1.17901
Q9NVS2	197	2.28104	1.24451
Q9NVS2	198	1.75272	1.31772
Q9NVS2	199	0.503258	1.40008
Q9NVS2	200	1.22439	1.49342
Q9NVS2	201	2.50326	1.52866
Q9NVS2	202	1.43552	1.56933
Q9NVS2	203	2.19716	1.63642
Q9NVS2	204	1.35678	1.67388
Q9NRX2	1	0.543564	0.634867
Q9NRX2	2	0	0.670401
Q9NRX2	3	0.543564	0.660644
Q9NRX2	4	0.543564	0.613455
Q9NRX2	5	0	0.572558
Q9NRX2	6	0.543564	0.536774
Q9NRX2	7	1.90564	0.505199
Q9NRX2	8	0.543564	0.477132
Q9NRX2	9	1.06128	0.45202
Q9NRX2	10	1.29879	0.429419
Q9NRX2	11	0	0.40897
Q9NRX2	12	1.06128	0.383086
Q9NRX2	13	0.543564	0.383086
Q9NRX2	14	0	0.357202
Q9NRX2	15	0	0.331318
Q9NRX2	16	0	0.331318
Q9NRX2	17	0	0.350883
Q9NRX2	18	0	0.286023
Q9NRX2	19	0	0.260139
Q9NRX2	20	0	0.255051
Q9NRX2	21	0	0.276537
Q9NRX2	22	0	0.327074
Q9NRX2	23	0	0.276537
Q9NRX2	24	0	0.250653
Q9NRX2	25	0	0.276537
Q9NRX2	26	0	0.302421
Q9NRX2	27	0.954434	0.341053
Q9NRX2	28	0.543564	0.341053
Q9NRX2	29	0	0.39159
Q9NRX2	30	0.954434	0.417474
Q9NRX2	31	1.75	0.443358
Q9NRX2	32	1.06128	0.443358
Q9NRX2	33	0	0.469242
Q9NRX2	34	0	0.469242
Q9NRX2	35	0.543564	0.469242
Q9NRX2	36	0.543564	0.495126
Q9NRX2	37	0.811278	0.495126
Q9NRX2	38	0	0.511524
Q9NRX2	39	1.06128	0.568974
Q9NRX2	40	0.543564	0.594858
Q9NRX2	41	0.543564	0.575293
Q9NRX2	42	0	0.491959
Q9NRX2	43	0.543564	0.486871
Q9NRX2	44	0	0.512755
Q9NRX2	45	0	0.512755
Q9NRX2	46	0.543564	0.560624
Q9NRX2	47	0	0.53474
Q9NRX2	48	1.29879	0.569859
Q9NRX2	49	1.75	0.569859
Q9NRX2	50	0.543564	0.545206
Q9NRX2	51	0.543564	0.519322
Q9NRX2	52	0	0.538888
Q9NRX2	53	0.954434	0.538888
Q9NRX2	54	0.543564	0.513004
Q9NRX2	55	0	0.538888
Q9NRX2	56	1.54879	0.564772
Q9NRX2	57	0	0.57752
Q9NRX2	58	1.54879	0.57752
Q9NRX2	59	0	0.541557
Q9NRX2	60	0.543564	0.525158
Q9NRX2	61	0	0.499274
Q9NRX2	62	0.954434	0.499274
Q9NRX2	63	0	0.525158
Q9NRX2	64	0	0.527328
Q9NRX2	65	0.543564	0.501444
Q9NRX2	66	0.543564	0.563292
Q9NRX2	67	0.811278	0.515423
Q9NRX2	68	0	0.541307
Q9NRX2	69	0.543564	0.529403
Q9NRX2	70	1.40564	0.529403
Q9NRX2	71	0	0.529403
Q9NRX2	72	0.543564	0.555287
Q9NRX2	73	0.543564	0.535722
Q9NRX2	74	1	0.535722
Q9NRX2	75	0	0.535722
Q9NRX2	76	1.29879	0.535722
Q9NRX2	77	0.543564	0.509837
Q9NRX2	78	0.543564	0.471205
Q9NRX2	79	1.29879	0.471205
Q9NRX2	80	0	0.445321
Q9NRX2	81	0.543564	0.378386
Q9NRX2	82	0.543564	0.428923
Q9NRX2	83	0.543564	0.403039
Q9NRX2	84	0	0.403039
Q9NRX2	85	0	0.381304
Q9NRX2	86	0.543564	0.443151
Q9NRX2	87	0	0.407188
Q9NRX2	88	0	0.407188
Q9NRX2	89	0	0.407188
Q9NRX2	90	0	0.371225
Q9NRX2	91	0	0.371225
Q9NRX2	92	1.06128	0.371225
Q9NRX2	93	0	0.428674
Q9NRX2	94	0.543564	0.509933
Q9NRX2	95	0.543564	0.57178
Q9NRX2	96	1.29879	0.67443
Q9NRX2	97	0.543564	0.710393
Q9NRX2	98	0.543564	0.796644
Q9NRX2	99	0.543564	0.822528
Q9NRX2	100	0.543564	0.822528
Q9NRX2	101	0	0.873065
Q9NRX2	102	0.543564	0.898949
Q9NRX2	103	1.75	0.931746
Q9NRX2	104	2.25	0.993593
Q9NRX2	105	1.29879	1.00634
Q9NRX2	106	2.15564	0.980457
Q9NRX2	107	1.29879	0.91861
Q9NRX2	108	1.81128	0.892726
Q9NRX2	109	0.543564	0.866842
Q9NRX2	110	0	0.840958
Q9NRX2	111	1.06128	0.815074
Q9NRX2	112	0.543564	0.815074
Q9NRX2	113	1.75	0.78919
Q9NRX2	114	1.29879	0.705857
Q9NRX2	115	0.811278	0.598714
Q9NRX2	116	0	0.536866
Q9NRX2	117	0	0.484754
Q9NRX2	118	0	0.422906
Q9NRX2	119	0	0.410782
Q9NRX2	120	0	0.49204
Q9NRX2	121	0	0.582785
Q9NRX2	122	0	0.558132
Q9NRX2	123	0	0.532248
Q9NRX2	124	0	0.474799
Q9NRX2	125	0	0.463489
Q9NRX2	126	0	0.45074
Q9NRX2	127	1.06128	0.476624
Q9NRX2	128	0	0.476624
Q9NRX2	129	1.55666	0.515257
Q9NRX2	130	2.25	0.515257
Q9NRX2	131	1.90564	0.565794
Q9NRX2	132	0.543564	0.616331
Q9NRX2	133	0	0.616331
Q9NRX2	134	0.543564	0.616331
Q9NRX2	135	1.06128	0.678178
Q9NRX2	136	0.543564	0.749607
Q9NRX2	137	0.543564	0.749607
Q9NRX2	138	0	0.724954
Q9NRX2	139	0.811278	0.750838
Q9NRX2	140	0	0.779361
Q9NRX2	141	1.06128	0.786772
Q9NRX2	142	1.06128	0.746564
Q9NRX2	143	0	0.795027
Q9NRX2	144	0	0.845564
Q9NRX2	145	1.29879	0.845564
Q9NRX2	146	1.5	0.856874
Q9NRX2	147	0	0.917242
Q9NRX2	148	0.543564	0.974691
Q9NRX2	149	0.543564	1.02523
Q9NRX2	150	2.15564	1.01248
Q9NRX2	151	2.40564	1.03836
Q9NRX2	152	1.06128	1.01371
Q9NRX2	153	1.56128	0.989058
Q9NRX2	154	1.06128	0.989058
Q9NRX2	155	0.543564	1.01494
Q9NRX2	156	1.29879	1.03935
Q9NRX2	157	1.81128	0.993801
Q9NRX2	158	1.75	1.06074
Q9NRX2	159	1.06128	1.10179
Q9NRX2	160	0.543564	1.17855
Q9NRX2	161	0.543564	1.13775
Q9NRX2	162	0.543564	1.10653
Q9NRX2	163	0.543564	1.17504
Q9NRX2	164	0	1.20334
Q9NRX2	165	0.543564	1.26736
Q9NRX2	166	1.81128	1.32773
Q9NRX2	167	0.543564	1.39683
Q9NRX2	168	1.40564	1.41323
Q9NRX2	169	1.40564	1.39555
Q9NRX2	170	2.15564	1.44635
Q9NRX2	171	1.29879	1.5082
Q9NRX2	172	1.75	1.52095
Q9NRX2	173	2.5	1.56035
Q9NRX2	174	2.15564	1.62599
Q9NRX2	175	2.40564	1.69127
Q9NRX2	176	1.81128	1.75691
Q9NRX2	177	2.75	1.67065
Q9NRX2	178	2.15564	1.64477
Q9NRX2	179	1.37878	1.57784
Q9NRX2	180	2.12809	1.55463
Q9NRX2	181	1.84237	1.49571
Q9NRX2	182	0.811278	1.50555
Q9NRX2	183	1.37095	1.49269
Q9NRX2	184	1.92193	1.43673
Q9NRX2	185	1.37095	1.39444
Q9NRX2	186	1.92193	1.33124
Q9NRX2	187	0	1.29923
Q9NRX2	188	0	1.19561
Q9NRX2	189	0	1.12176
Q9NRX2	190	0.918296	1.10034
Q9NRX2	191	0.918296	1.00691
P82663	1	0.439497	0.360041
P82663	2	0.439497	0.366663
P82663	3	0	0.372265
P82663	4	0	0.394535
P82663	5	0.468996	0.453407
P82663	6	0	0.452537
P82663	7	0.468996	0.425918
P82663	8	1.27761	0.536316
P82663	9	0	0.625046
P82663	10	0.865857	0.593794
P82663	11	0	0.649373
P82663	12	0.439497	0.68353
P82663	13	0.439497	0.706503
P82663	14	0.684038	0.74088
P82663	15	1.27761	0.763213
P82663	16	0.439497	0.824736
P82663	17	0	0.87982
P82663	18	2.41309	0.857487
P82663	19	2.22219	0.851733
P82663	20	0	0.897969
P82663	21	1.76096	0.891115
P82663	22	1.15678	0.925493
P82663	23	0.921928	0.926897
P82663	24	0.721928	0.928302
P82663	25	0.468996	0.916657
P82663	26	1.76096	0.89705
P82663	27	1.15678	0.917353
P82663	28	0	0.99763
P82663	29	1.15678	0.923952
P82663	30	0.970951	0.897797
P82663	31	0.721928	0.949978
P82663	32	0.721928	0.937128
P82663	33	0.468996	0.942882
P82663	34	0.468996	0.89898
P82663	35	0.439497	0.864603
P82663	36	0.865857	0.863198
P82663	37	0.865857	0.800271
P82663	38	1.68582	0.816192
P82663	39	0.865857	0.83712
P82663	40	1.67293	0.782035
P82663	41	1.0958	0.758133
P82663	42	1.49111	0.758133
P82663	43	1.27761	0.746088
P82663	44	0	0.746088
P82663	45	0	0.764986
P82663	46	0.439497	0.764986
P82663	47	0.439497	0.744684
P82663	48	1.49111	0.703452
P82663	49	0.439497	0.644104
P82663	50	0	0.644104
P82663	51	0.468996	0.56444
P82663	52	0.721928	0.51226
P82663	53	0.468996	0.482485
P82663	54	0.468996	0.421647
P82663	55	0.865857	0.421647
P82663	56	0.439497	0.462878
P82663	57	0.439497	0.483181
P82663	58	0	0.539261
P82663	59	0.439497	0.520437
P82663	60	0.865857	0.54074
P82663	61	0	0.561668
P82663	62	0	0.560263
P82663	63	0.865857	0.546814
P82663	64	0	0.545409
P82663	65	0	0.55565
P82663	66	0.865857	0.514418
P82663	67	0.865857	0.49349
P82663	68	1.61719	0.513793
P82663	69	1.0958	0.513793
P82663	70	0.865857	0.534096
P82663	71	0.439497	0.492864
P82663	72	0.439497	0.513793
P82663	73	0.439497	0.555024
P82663	74	0.439497	0.554048
P82663	75	0.684038	0.554048
P82663	76	0	0.586621
P82663	77	0	0.586621
P82663	78	0.865857	0.566318
P82663	79	0	0.489309
P82663	80	0.865857	0.478359
P82663	81	0	0.437128
P82663	82	0.439497	0.468381
P82663	83	0.865857	0.480025
P82663	84	0.845351	0.544332
P82663	85	0	0.564634
P82663	86	0.684038	0.611725
P82663	87	0.865857	0.663905
P82663	88	0.439497	0.75284
P82663	89	0	0.732538
P82663	90	0.865857	0.732538
P82663	91	0	0.792167
P82663	92	1.0958	0.863173
P82663	93	0.684038	0.863173
P82663	94	1.78993	0.893128
P82663	95	0.865857	0.913712
P82663	96	1.67293	0.93464
P82663	97	1.0958	0.943298
P82663	98	1.86763	0.922995
P82663	99	0.439497	0.902067
P82663	100	0	0.902067
P82663	101	2.11808	0.947649
P82663	102	1.49111	1.03658
P82663	103	0.439497	1.00533
P82663	104	1.49492	1.03184
P82663	105	1.27761	0.967531
P82663	106	0.439497	1.01523
P82663	107	0.865857	1.02451
P82663	108	0.439497	0.972326
P82663	109	0	0.944229
P82663	110	0	1.02416
P82663	111	1.82307	1.07634
P82663	112	1.86763	1.02766
P82663	113	0.439497	1.06291
P82663	114	1.24067	1.1478
P82663	115	0.439497	1.14496
P82663	116	1.86763	1.16113
P82663	117	1.86763	1.18524
P82663	118	0	1.144
P82663	119	1.27761	1.15565
P82663	120	2.11808	1.23266
P82663	121	1.0958	1.23266
P82663	122	1.0958	1.14585
P82663	123	2.23127	1.11775
P82663	124	2.22219	1.15978
P82663	125	1.43537	1.14193
P82663	126	1.61719	1.16224
P82663	127	0.94566	1.13161
P82663	128	0	1.04267
P82663	129	0.684038	1.04267
P82663	130	1.61719	1.02306
P82663	131	0	0.922203
P82663	132	0	0.917357
P82663	133	1.27761	0.886105
P82663	134	1.32218	0.779854
P82663	135	0.865857	0.706608
P82663	136	0.865857	0.679488
P82663	137	1.22439	0.602479
P82663	138	0	0.557448
P82663	139	0	0.578376
P82663	140	0.865857	0.545803
P82663	141	0	0.489723
P82663	142	0.99403	0.510651
P82663	143	0.439497	0.579002
P82663	144	0	0.63264
P82663	145	0.684038	0.602252
P82663	146	0.865857	0.581949
P82663	147	0	0.561647
P82663	148	0	0.503342
P82663	149	0.439497	0.564181
P82663	150	0	0.605412
P82663	151	0.439497	0.616362
P82663	152	0.439497	0.656616
P82663	153	1.43537	0.609282
P82663	154	2.40401	0.588353
P82663	155	0.684038	0.629584
P82663	156	0.439497	0.65785
P82663	157	0.439497	0.65785
P82663	158	0	0.772327
P82663	159	1.27761	0.85199
P82663	160	0.865857	0.919997
P82663	161	1.0958	0.984605
P82663	162	0.845351	1.0897
P82663	163	0	1.13506
P82663	164	0	1.14597
P82663	165	0.865857	1.11076
P82663	166	1.27761	1.13209
P82663	167	0.865857	1.16855
P82663	168	2.40401	1.20905
P82663	169	1.67293	1.28017
P82663	170	1.86763	1.28033
P82663	171	1.35678	1.30796
P82663	172	2.64644	1.32312
P82663	173	1.39215	1.35987
P82663	174	1.6645	1.47319
P82663	175	1.6645	1.60712
Q8N4T8	1	0.468996	0.723592
Q8N4T8	2	2.16096	0.702375
Q8N4T8	3	1.15678	0.648347
Q8N4T8	4	0.921928	0.602036
Q8N4T8	5	0.921928	0.593167
Q8N4T8	6	0.921928	0.641154
Q8N4T8	7	0	0.631027
Q8N4T8	8	0	0.622025
Q8N4T8	9	0.468996	0.635671
Q8N4T8	10	0.468996	0.688161
Q8N4T8	11	0.468996	0.689769
Q8N4T8	12	0.468996	0.713672
Q8N4T8	13	0	0.633102
Q8N4T8	14	0	0.633102
Q8N4T8	15	0.468996	0.631167
Q8N4T8	16	1.36096	0.631167
Q8N4T8	17	0.468996	0.651874
Q8N4T8	18	0.468996	0.716482
Q8N4T8	19	0.881291	0.781091
Q8N4T8	20	1.68548	0.802659
Q8N4T8	21	0.721928	0.860587
Q8N4T8	22	0.970951	0.918514
Q8N4T8	23	0.468996	0.976442
Q8N4T8	24	1.15678	0.998775
Q8N4T8	25	0.881291	1.04268
Q8N4T8	26	0.921928	1.06424
Q8N4T8	27	1.35678	0.999437
Q8N4T8	28	1.35678	1.06503
Q8N4T8	29	1.35678	1.06503
Q8N4T8	30	0.921928	1.0938
Q8N4T8	31	1.68548	1.05744
Q8N4T8	32	1.68548	1.10506
Q8N4T8	33	1.68548	1.05882
Q8N4T8	34	0.468996	1.13754
Q8N4T8	35	0.921928	1.17038
Q8N4T8	36	0.921928	1.17231
Q8N4T8	37	0	1.17231
Q8N4T8	38	1.84644	1.1077
Q8N4T8	39	0.468996	1.04309
Q8N4T8	40	1.48548	1.0261
Q8N4T8	41	0.921928	1.02982
Q8N4T8	42	1.72193	0.949562
Q8N4T8	43	0	0.869301
Q8N4T8	44	2.12193	0.78904
Q8N4T8	45	1.84644	0.766707
Q8N4T8	46	0.921928	0.722806
Q8N4T8	47	0.921928	0.722633
Q8N4T8	48	0	0.801573
Q8N4T8	49	0	0.82655
Q8N4T8	50	1	0.82655
Q8N4T8	51	1	0.778146
Q8N4T8	52	0	0.778146
Q8N4T8	53	0	0.760957
Q8N4T8	54	0	0.835764
Q8N4T8	55	0	0.757053
Q8N4T8	56	0	0.69146
Q8N4T8	57	0.918296	0.669892
Q8N4T8	58	1.65774	0.68768
Q8N4T8	59	2.37095	0.68768
Q8N4T8	60	0.468996	0.731581
Q8N4T8	61	0.468996	0.706295
Q8N4T8	62	0.921928	0.775173
Q8N4T8	63	1.36096	0.817139
Q8N4T8	64	1.57095	0.861041
Q8N4T8	65	0.468996	0.904942
Q8N4T8	66	0.468996	1.00832
Q8N4T8	67	0.468996	1.07001
Q8N4T8	68	1.29546	1.02628
Q8N4T8	69	0	1.01195
Q8N4T8	70	0.921928	0.92138
Q8N4T8	71	0.468996	0.981043
Q8N4T8	72	2.44644	1.04304
Q8N4T8	73	0.881291	1.08347
Q8N4T8	74	0.921928	1.09892
Q8N4T8	75	0.921928	1.06802
Q8N4T8	76	2.17095	1.06802
Q8N4T8	77	1.29546	1.14313
Q8N4T8	78	0	1.15518
Q8N4T8	79	1.35678	1.14857
Q8N4T8	80	0.468996	1.20366
Q8N4T8	81	1.72193	1.15976
Q8N4T8	82	1.77095	1.15976
Q8N4T8	83	1.77095	1.04326
Q8N4T8	84	1.68548	1.0452
Q8N4T8	85	0.921928	1.00129
Q8N4T8	86	0.468996	0.979727
Q8N4T8	87	2.04644	0.898681
Q8N4T8	88	0.721928	0.860957
Q8N4T8	89	1.15678	0.860957
Q8N4T8	90	1.15678	0.796349
Q8N4T8	91	0	0.864066
Q8N4T8	92	0.468996	0.78207
Q8N4T8	93	0	0.697739
Q8N4T8	94	0.921928	0.660602
Q8N4T8	95	0	0.580341
Q8N4T8	96	0.468996	0.580341
Q8N4T8	97	0.468996	0.622616
Q8N4T8	98	0.503258	0.580252
Q8N4T8	99	0	0.568207
Q8N4T8	100	0	0.535456
Q8N4T8	101	1.89106	0.522337
Q8N4T8	102	0	0.625716
Q8N4T8	103	0	0.625716
Q8N4T8	104	0.991076	0.690324
Q8N4T8	105	0	0.6808
Q8N4T8	106	0.921928	0.724702
Q8N4T8	107	1.35678	0.724702
Q8N4T8	108	1.15678	0.702369
Q8N4T8	109	0.468996	0.678404
Q8N4T8	110	0.468996	0.722305
Q8N4T8	111	0.881291	0.722305
Q8N4T8	112	2.17095	0.693943
Q8N4T8	113	0.468996	0.716277
Q8N4T8	114	1.35678	0.760178
Q8N4T8	115	0.721928	0.712984
Q8N4T8	116	0.921928	0.735317
Q8N4T8	117	0.468996	0.7465
Q8N4T8	118	0	0.725793
Q8N4T8	119	0	0.693042
Q8N4T8	120	0.921928	0.741445
Q8N4T8	121	0	0.78392
Q8N4T8	122	1.29546	0.825809
Q8N4T8	123	0.468996	0.722431
Q8N4T8	124	0.921928	0.743999
Q8N4T8	125	0	0.758652
Q8N4T8	126	0.468996	0.788883
Q8N4T8	127	1.15678	0.788883
Q8N4T8	128	0.921928	0.800928
Q8N4T8	129	0.468996	0.800928
Q8N4T8	130	1.48548	0.862616
Q8N4T8	131	1.36096	0.818715
Q8N4T8	132	1.76096	0.818715
Q8N4T8	133	0	0.757026
Q8N4T8	134	0.921928	0.734693
Q8N4T8	135	1.6645	0.690792
Q8N4T8	136	1.35678	0.690792
Q8N4T8	137	0.921928	0.714694
Q8N4T8	138	0.721928	0.681943
Q8N4T8	139	0	0.638041
Q8N4T8	140	1.29546	0.663327
Q8N4T8	141	0	0.638826
Q8N4T8	142	0	0.574018
Q8N4T8	143	0	0.534064
Q8N4T8	144	0	0.556397
Q8N4T8	145	0	0.534829
Q8N4T8	146	0	0.4779
Q8N4T8	147	0.970951	0.506671
Q8N4T8	148	0.468996	0.485103
Q8N4T8	149	0	0.473059
Q8N4T8	150	1	0.534747
Q8N4T8	151	0.970951	0.543795
Q8N4T8	152	0	0.543795
Q8N4T8	153	0.921928	0.566129
Q8N4T8	154	0.468996	0.566129
Q8N4T8	155	0.468996	0.600506
Q8N4T8	156	0.468996	0.600506
Q8N4T8	157	1.96096	0.675313
Q8N4T8	158	0.468996	0.629078
Q8N4T8	159	0.468996	0.650646
Q8N4T8	160	1.29546	0.712334
Q8N4T8	161	1.48548	0.664715
Q8N4T8	162	0	0.61848
Q8N4T8	163	0.468996	0.652857
Q8N4T8	164	0	0.631289
Q8N4T8	165	0.721928	0.650922
Q8N4T8	166	0	0.628589
Q8N4T8	167	1.57095	0.606256
Q8N4T8	168	0	0.53521
Q8N4T8	169	0.921928	0.53521
Q8N4T8	170	1.29546	0.53521
Q8N4T8	171	0	0.495854
Q8N4T8	172	0	0.499924
Q8N4T8	173	0.721928	0.555009
Q8N4T8	174	0.468996	0.597959
Q8N4T8	175	0.881291	0.620292
Q8N4T8	176	0	0.608248
Q8N4T8	177	0	0.608248
Q8N4T8	178	0.468996	0.555774
Q8N4T8	179	0.468996	0.578107
Q8N4T8	180	0.468996	0.578107
Q8N4T8	181	0.468996	0.516418
Q8N4T8	182	1.57095	0.516418
Q8N4T8	183	1.15678	0.516418
Q8N4T8	184	1.37095	0.506006
Q8N4T8	185	0.468996	0.525639
Q8N4T8	186	0.468996	0.527574
Q8N4T8	187	0	0.549907
Q8N4T8	188	0.468996	0.593808
Q8N4T8	189	0.468996	0.593808
Q8N4T8	190	0.921928	0.571475
Q8N4T8	191	0	0.632998
Q8N4T8	192	0	0.69859
Q8N4T8	193	0	0.667684
Q8N4T8	194	0.503258	0.705979
Q8N4T8	195	0.881291	0.663028
Q8N4T8	196	0.921928	0.69578
Q8N4T8	197	0.468996	0.784015
Q8N4T8	198	0.921928	0.8391
Q8N4T8	199	0.468996	0.860668
Q8N4T8	200	0	0.882236
Q8N4T8	201	1.76096	0.922666
Q8N4T8	202	1.84644	0.966567
Q8N4T8	203	0.921928	0.9889
Q8N4T8	204	1.96096	1.01123
Q8N4T8	205	0.468996	0.987269
Q8N4T8	206	1.15678	0.967636
Q8N4T8	207	2.32193	0.923734
Q8N4T8	208	1.15678	0.901401
Q8N4T8	209	0.921928	0.879833
Q8N4T8	210	0.921928	0.903736
Q8N4T8	211	1.77095	0.903736
Q8N4T8	212	0.921928	0.81988
Q8N4T8	213	0.468996	0.731954
Q8N4T8	214	0.468996	0.688053
Q8N4T8	215	0	0.594674
Q8N4T8	216	0.468996	0.572341
Q8N4T8	217	0	0.517256
Q8N4T8	218	0	0.406688
Q8N4T8	219	0.468996	0.351603
Q8N4T8	220	0.970951	0.378439
Q8N4T8	221	0	0.451035
Q8N4T8	222	0	0.428392
Q8N4T8	223	0	0.428392
Q8N4T8	224	0	0.44996
Q8N4T8	225	0	0.492435
Q8N4T8	226	0	0.557044
Q8N4T8	227	0	0.599319
Q8N4T8	228	0	0.67958
Q8N4T8	229	0	0.723481
Q8N4T8	230	1.48548	0.701148
Q8N4T8	231	2.44644	0.654912
Q8N4T8	232	1.29546	0.654912
Q8N4T8	233	0.921928	0.654912
Q8N4T8	234	0.921928	0.654912
Q8N4T8	235	1.36096	0.654912
Q8N4T8	236	1.35678	0.654912
Q8N4T8	237	1.35678	0.654912
Q8N4T8	238	1.68548	0.654912
Q8N4T8	239	0.921928	0.654912
Q8N4T8	240	0	0.654912
Q8N4T8	241	0	0.584175
Q8N4T8	242	0	0.467678
Q8N4T8	243	0	0.40599
Q8N4T8	244	0	0.362088
Q8N4T8	245	0	0.318187
Q8N4T8	246	0	0.253379
Q8N4T8	247	0	0.188771
Q8N4T8	248	0	0.146495
Q8N4T8	249	0	0.0885676
Q8N4T8	250	0	0.0669994
Q8N4T8	251	0	0.110901
Q8N4T8	252	0	0.110901
Q8N4T8	253	0	0.110901
Q8N4T8	254	0	0.110901
Q8N4T8	255	0	0.110901
Q8N4T8	256	0	0.110901
Q8N4T8	257	0	0.110901
Q8N4T8	258	0.468996	0.110901
Q8N4T8	259	0.468996	0.110901
Q8N4T8	260	0.468996	0.110901
Q8N4T8	261	0.921928	0.110901
Q8N4T8	262	0	0.110901
Q8N4T8	263	0	0.110901
Q8N4T8	264	0	0.110901
Q8N4T8	265	0	0.110901
Q8N4T8	266	0	0.110901
Q8N4T8	267	0	0.110901
Q8N4T8	268	0	0.110901
Q8N4T8	269	0	0.0885676
Q8N4T8	270	0	0.0662345
Q8N4T8	271	0	0.0439013
Q8N4T8	272	0	0
Q8N4T8	273	0	0
Q8N4T8	274	0	0
Q8N4T8	275	0	0
Q8N4T8	276	0	0
Q8N4T8	277	0	0
Q8N4T8	278	0	0
Q8N4T8	279	0	0.0239647
Q8N4T8	280	0	0.0883287
Q8N4T8	281	0	0.13223
Q8N4T8	282	0	0.154563
Q8N4T8	283	0	0.219847
Q8N4T8	284	0	0.294654
Q8N4T8	285	0	0.318618
Q8N4T8	286	0	0.384911
Q8N4T8	287	0	0.408876
Q8N4T8	288	0	0.408876
Q8N4T8	289	0.503258	0.408876
Q8N4T8	290	1.35164	0.408876
Q8N4T8	291	0.921928	0.408876
Q8N4T8	292	0.468996	0.408876
Q8N4T8	293	1.37095	0.43284
Q8N4T8	294	1.57095	0.43284
Q8N4T8	295	0.503258	0.537467
Q8N4T8	296	1.39215	0.635506
Q8N4T8	297	0.503258	0.667281
Q8N4T8	298	0	0.702401
Q8N4T8	299	0	0.741424
Q8N4T8	300	0	0.755433
Q8N4T8	301	0	0.71817
Q8N4T8	302	0	0.704586
Q8N4T8	303	0.503258	0.721414
Q8N4T8	304	0	0.67145
Q8N4T8	305	2.19716	0.596491
Q8N4T8	306	2.05881	0.604967
Q9NX74	1	0.503258	1.26135
Q9NX74	2	1.65774	1.23908
Q9NX74	3	1.87996	1.25846
Q9NX74	4	0.986427	1.16857
Q9NX74	5	1.84644	1.19848
Q9NX74	6	1.57095	1.12358
Q9NX74	7	1	1.05748
Q9NX74	8	1.86763	1.02315
Q9NX74	9	0.439497	0.969301
Q9NX74	10	1.27761	0.920835
Q9NX74	11	0.845351	0.876986
Q9NX74	12	0.99403	0.853021
Q9NX74	13	1.49111	0.79501
Q9NX74	14	0	0.705488
Q9NX74	15	1.61719	0.679443
Q9NX74	16	0	0.612446
Q9NX74	17	0	0.537639
Q9NX74	18	0.439497	0.510948
Q9NX74	19	0	0.422013
Q9NX74	20	0	0.401085
Q9NX74	21	0	0.340246
Q9NX74	22	0	0.32092
Q9NX74	23	0.439497	0.273585
Q9NX74	24	0	0.243811
Q9NX74	25	0.439497	0.264739
Q9NX74	26	0.439497	0.18773
Q9NX74	27	0	0.18773
Q9NX74	28	0.439497	0.18773
Q9NX74	29	0	0.18773
Q9NX74	30	0	0.208659
Q9NX74	31	0	0.208659
Q9NX74	32	0.439497	0.260839
Q9NX74	33	0	0.260839
Q9NX74	34	0.865857	0.239911
Q9NX74	35	0.439497	0.239911
Q9NX74	36	0	0.218983
Q9NX74	37	0	0.198054
Q9NX74	38	0	0.198054
Q9NX74	39	0.439497	0.177126
Q9NX74	40	0.439497	0.177126
Q9NX74	41	0	0.177126
Q9NX74	42	1.0958	0.177126
Q9NX74	43	0	0.156197
Q9NX74	44	0	0.156197
Q9NX74	45	0	0.114966
Q9NX74	46	0	0.0940376
Q9NX74	47	0	0.0940376
Q9NX74	48	0	0.0940376
Q9NX74	49	0	0.0940376
Q9NX74	50	0	0.0731092
Q9NX74	51	0	0.0521807
Q9NX74	52	0	0.0521807
Q9NX74	53	0	0
Q9NX74	54	0	0
Q9NX74	55	0	0
Q9NX74	56	0	0
Q9NX74	57	0	0
Q9NX74	58	0	0
Q9NX74	59	0	0
Q9NX74	60	0	0
Q9NX74	61	0	0
Q9NX74	62	0	0
Q9NX74	63	0	0
Q9NX74	64	0	0
Q9NX74	65	0	0
Q9NX74	66	0	0
Q9NX74	67	0	0
Q9NX74	68	0	0
Q9NX74	69	0	0
Q9NX74	70	0	0
Q9NX74	71	0	0
Q9NX74	72	0	0
Q9NX74	73	0	0
Q9NX74	74	0	0
Q9NX74	75	0	0
Q9NX74	76	0	0
Q9NX74	77	0	0
Q9NX74	78	0	0
Q9NX74	79	0	0
Q9NX74	80	0	0.0209284
Q9NX74	81	0	0.0659599
Q9NX74	82	0	0.0659599
Q9NX74	83	0	0.130178
Q9NX74	84	0	0.130178
Q9NX74	85	0	0.162752
Q9NX74	86	0	0.239761
Q9NX74	87	0	0.280992
Q9NX74	88	0	0.322223
Q9NX74	89	0	0.401887
Q9NX74	90	0.439497	0.401887
Q9NX74	91	0.94566	0.422815
Q9NX74	92	0	0.464046
Q9NX74	93	1.34859	0.464046
Q9NX74	94	0	0.516227
Q9NX74	95	0.684038	0.575307
Q9NX74	96	1.61719	0.575307
Q9NX74	97	0.865857	0.681125
Q9NX74	98	0.865857	0.681125
Q9NX74	99	1.67293	0.72138
Q9NX74	100	0	0.72138
Q9NX74	101	0.439497	0.733025
Q9NX74	102	0.865857	0.708922
Q9NX74	103	0	0.769761
Q9NX74	104	1.0958	0.726471
Q9NX74	105	1.24067	0.797476
Q9NX74	106	0	0.812238
Q9NX74	107	2.22219	0.735229
Q9NX74	108	0	0.71633
Q9NX74	109	0.845351	0.715354
Q9NX74	110	0	0.69477
Q9NX74	111	0.684038	0.715698
Q9NX74	112	0.439497	0.715698
Q9NX74	113	1.27761	0.695396
Q9NX74	114	0.439497	0.716324
Q9NX74	115	1.49111	0.724982
Q9NX74	116	0.99403	0.726741
Q9NX74	117	0	0.726741
Q9NX74	118	0.468996	0.714815
Q9NX74	119	0.845351	0.803318
Q9NX74	120	1.24067	0.815244
Q9NX74	121	0.439497	0.856475
Q9NX74	122	0.439497	0.856475
Q9NX74	123	0.439497	0.86812
Q9NX74	124	0.439497	0.807281
Q9NX74	125	1.27761	0.807281
Q9NX74	126	1.27761	0.736276
Q9NX74	127	0	0.721514
Q9NX74	128	1.97175	0.784475
Q9NX74	129	1.85856	0.78307
Q9NX74	130	1.0958	0.784047
Q9NX74	131	0.865857	0.777148
Q9NX74	132	0.684038	0.777148
Q9NX74	133	0.684038	0.75622
Q9NX74	134	0	0.75622
Q9NX74	135	0.439497	0.776522
Q9NX74	136	0	0.736612
Q9NX74	137	0.684038	0.696702
Q9NX74	138	1.32218	0.759663
Q9NX74	139	0.439497	0.686698
Q9NX74	140	0.865857	0.639427
Q9NX74	141	1.0958	0.639427
Q9NX74	142	0.439497	0.659035
Q9NX74	143	0	0.626461
Q9NX74	144	0.439497	0.626461
Q9NX74	145	0.865857	0.64739
Q9NX74	146	0.439497	0.659035
Q9NX74	147	0.439497	0.700266
Q9NX74	148	1.32218	0.667693
Q9NX74	149	0.439497	0.644986
Q9NX74	150	0.865857	0.624058
Q9NX74	151	1.0958	0.582827
Q9NX74	152	1.27761	0.530646
Q9NX74	153	0	0.509718
Q9NX74	154	0.684038	0.509718
Q9NX74	155	0.439497	0.488789
Q9NX74	156	0.684038	0.488789
Q9NX74	157	0.865857	0.500434
Q9NX74	158	0	0.479506
Q9NX74	159	0.845351	0.449118
Q9NX74	160	0	0.449118
Q9NX74	161	0	0.428815
Q9NX74	162	0	0.376634
Q9NX74	163	0	0.315796
Q9NX74	164	0	0.315796
Q9NX74	165	0	0.324454
Q9NX74	166	0.865857	0.303525
Q9NX74	167	0.684038	0.270952
Q9NX74	168	0	0.229721
Q9NX74	169	0.684038	0.290559
Q9NX74	170	0.439497	0.291536
Q9NX74	171	0.439497	0.312464
Q9NX74	172	0	0.352719
Q9NX74	173	0	0.352719
Q9NX74	174	0	0.373648
Q9NX74	175	0.865857	0.414879
Q9NX74	176	0	0.512472
Q9NX74	177	0	0.471241
Q9NX74	178	0	0.438667
Q9NX74	179	1.27761	0.497747
Q9NX74	180	0.865857	0.486102
Q9NX74	181	0.439497	0.465174
Q9NX74	182	0.845351	0.485476
Q9NX74	183	0	0.51805
Q9NX74	184	0.439497	0.538978
Q9NX74	185	0.865857	0.618823
Q9NX74	186	2.04945	0.695768
Q9NX74	187	0	0.775613
Q9NX74	188	0	0.775613
Q9NX74	189	1.24067	0.796541
Q9NX74	190	0.439497	0.735703
Q9NX74	191	0	0.694471
Q9NX74	192	0.865857	0.673543
Q9NX74	193	0.684038	0.633288
Q9NX74	194	0.439497	0.633288
Q9NX74	195	1.67674	0.633288
Q9NX74	196	2.48171	0.592057
Q9NX74	197	1.67674	0.535695
Q9NX74	198	0	0.587876
Q9NX74	199	0.439497	0.587876
Q9NX74	200	0	0.528796
Q9NX74	201	0	0.507868
Q9NX74	202	0	0.507868
Q9NX74	203	0	0.466637
Q9NX74	204	0	0.434063
Q9NX74	205	0.439497	0.413135
Q9NX74	206	0	0.33329
Q9NX74	207	0.865857	0.215113
Q9NX74	208	1.0958	0.135269
Q9NX74	209	0	0.135269
Q9NX74	210	0	0.11434
Q9NX74	211	0	0.11434
Q9NX74	212	0	0.11434
Q9NX74	213	0	0.11434
Q9NX74	214	0	0.11434
Q9NX74	215	0	0.11434
Q9NX74	216	0	0.093412
Q9NX74	217	0	0.093412
Q9NX74	218	0	0.0521807
Q9NX74	219	0	0
Q9NX74	220	0	0
Q9NX74	221	0	0
Q9NX74	222	0	0
Q9NX74	223	0	0
Q9NX74	224	0	0
Q9NX74	225	0	0
Q9NX74	226	0	0
Q9NX74	227	0	0
Q9NX74	228	0	0
Q9NX74	229	0	0
Q9NX74	230	0	0
Q9NX74	231	0	0
Q9NX74	232	0	0
Q9NX74	233	0	0
Q9NX74	234	0	0.0710055
Q9NX74	235	0	0.0919339
Q9NX74	236	0	0.133165
Q9NX74	237	0	0.133165
Q9NX74	238	0	0.195513
Q9NX74	239	0	0.282325
Q9NX74	240	0	0.282325
Q9NX74	241	0	0.282325
Q9NX74	242	0	0.314899
Q9NX74	243	0	0.375737
Q9NX74	244	1.49111	0.396666
Q9NX74	245	0.439497	0.417594
Q9NX74	246	0.865857	0.480555
Q9NX74	247	0	0.501484
Q9NX74	248	1.3093	0.522412
Q9NX74	249	1.82307	0.567443
Q9NX74	250	0	0.607698
Q9NX74	251	0	0.607698
Q9NX74	252	0.684038	0.64893
Q9NX74	253	1.27761	0.70111
Q9NX74	254	0.439497	0.722039
Q9NX74	255	0.439497	0.651033
Q9NX74	256	1.32218	0.651033
Q9NX74	257	0.439497	0.609802
Q9NX74	258	0.439497	0.609802
Q9NX74	259	0.94566	0.547454
Q9NX74	260	0.845351	0.460642
Q9NX74	261	0	0.460642
Q9NX74	262	0.865857	0.460642
Q9NX74	263	1.0958	0.428068
Q9NX74	264	0.439497	0.36723
Q9NX74	265	0	0.45212
Q9NX74	266	0.439497	0.476223
Q9NX74	267	0	0.477481
Q9NX74	268	0	0.456552
Q9NX74	269	0	0.435624
Q9NX74	270	0	0.411521
Q9NX74	271	0	0.412497
Q9NX74	272	0	0.433426
Q9NX74	273	0	0.413123
Q9NX74	274	0	0.402173
Q9NX74	275	2.22219	0.445463
Q9NX74	276	0.94566	0.486695
Q9NX74	277	1.34859	0.513101
Q9NX74	278	0	0.602036
Q9NX74	279	0	0.622964
Q9NX74	280	0.439497	0.685925
Q9NX74	281	0.865857	0.706854
Q9NX74	282	0.439497	0.747108
Q9NX74	283	0.439497	0.779682
Q9NX74	284	0.865857	0.842643
Q9NX74	285	1.34859	0.906861
Q9NX74	286	0.865857	0.846074
Q9NX74	287	0.99403	0.801042
Q9NX74	288	1.86763	0.757752
Q9NX74	289	0.439497	0.778681
Q9NX74	290	1.32218	0.778681
Q9NX74	291	0.439497	0.790326
Q9NX74	292	0.845351	0.749094
Q9NX74	293	0.684038	0.749094
Q9NX74	294	1.32218	0.728166
Q9NX74	295	1.34859	0.686935
Q9NX74	296	0.94566	0.643645
Q9NX74	297	0	0.602413
Q9NX74	298	0.439497	0.619687
Q9NX74	299	0.439497	0.571983
Q9NX74	300	0	0.625862
Q9NX74	301	0.684038	0.604133
Q9NX74	302	0	0.677097
Q9NX74	303	0.439497	0.742661
Q9NX74	304	0	0.772435
Q9NX74	305	0	0.833041
Q9NX74	306	0.439497	0.768822
Q9NX74	307	0	0.775972
Q9NX74	308	1.35678	0.836811
Q9NX74	309	0.865857	0.904385
Q9NX74	310	1.57095	0.904385
Q9NX74	311	0.865857	0.94464
Q9NX74	312	1.97175	1.02654
Q9NX74	313	2.22219	1.11548
Q9NX74	314	1.3093	1.11548
Q9NX74	315	2.59491	1.19575
Q9NX74	316	0	1.21668
Q9NX74	317	1.0958	1.21668
Q9NX74	318	1.27761	1.21668
Q9NX74	319	1.85856	1.173
Q9NX74	320	0.439497	1.13177
Q9NX74	321	0.845351	1.11931
Q9NX74	322	2.40401	1.07808
Q9NX74	323	1.86763	0.984188
Q9NX74	324	0.439497	0.899298
Q9NX74	325	1.68582	0.83695
Q9NX74	326	0.439497	0.754615
Q9NX74	327	0.439497	0.795846
Q9NX74	328	0	0.764594
Q9NX74	329	0.439497	0.724683
Q9NX74	330	0	0.636181
Q9NX74	331	1.3093	0.647826
Q9NX74	332	0	0.607571
Q9NX74	333	0	0.540429
Q9NX74	334	0.439497	0.522499
Q9NX74	335	0	0.553752
Q9NX74	336	0.865857	0.473475
Q9NX74	337	0.865857	0.541481
Q9NX74	338	0.439497	0.600398
Q9NX74	339	0.439497	0.641629
Q9NX74	340	0	0.691706
Q9NX74	341	0.684038	0.762711
Q9NX74	342	0	0.771369
Q9NX74	343	0.99403	0.832208
Q9NX74	344	1.49111	0.872463
Q9NX74	345	1.0958	0.903715
Q9NX74	346	0	0.983992
Q9NX74	347	1.86763	0.963689
Q9NX74	348	1.67674	0.955031
Q9NX74	349	0.865857	1.02304
Q9NX74	350	1.49111	1.03468
Q9NX74	351	1.49111	1.05561
Q9NX74	352	1.49111	1.04397
Q9NX74	353	1.27761	1.10305
Q9NX74	354	0.845351	1.05571
Q9NX74	355	1.0958	1.00563
Q9NX74	356	1.68582	0.974382
Q9NX74	357	0.439497	1.03522
Q9NX74	358	0.684038	0.978859
Q9NX74	359	1.86763	0.940245
Q9NX74	360	0.684038	0.919942
Q9NX74	361	0.439497	0.869865
Q9NX74	362	0.439497	0.79886
Q9NX74	363	1.24067	0.727854
Q9NX74	364	0	0.687944
Q9NX74	365	0.439497	0.680263
Q9NX74	366	0.439497	0.660655
Q9NX74	367	1.27761	0.621609
Q9NX74	368	0.684038	0.633254
Q9NX74	369	0.865857	0.600681
Q9NX74	370	0.439497	0.511746
Q9NX74	371	0.439497	0.500101
Q9NX74	372	0	0.519428
Q9NX74	373	0	0.53973
Q9NX74	374	0.439497	0.54149
Q9NX74	375	0.684038	0.562418
Q9NX74	376	0.684038	0.600569
Q9NX74	377	0.865857	0.600569
Q9NX74	378	0.684038	0.610736
Q9NX74	379	0	0.578163
Q9NX74	380	0	0.584266
Q9NX74	381	0.439497	0.664199
Q9NX74	382	0.845351	0.684501
Q9NX74	383	0.865857	0.725733
Q9NX74	384	1.27761	0.766964
Q9NX74	385	0.439497	0.766964
Q9NX74	386	1.24067	0.755319
Q9NX74	387	0.439497	0.755319
Q9NX74	388	1.49111	0.819907
Q9NX74	389	0	0.839514
Q9NX74	390	0.99403	0.872087
Q9NX74	391	2.11808	0.872087
Q9NX74	392	0.865857	0.851159
Q9NX74	393	0.865857	0.831832
Q9NX74	394	0.865857	0.842782
Q9NX74	395	0.439497	0.802872
Q9NX74	396	0.439497	0.826975
Q9NX74	397	0.684038	0.812927
Q9NX74	398	2.22219	0.863004
Q9NX74	399	1.0958	0.892859
Q9NX74	400	0.684038	0.953698
Q9NX74	401	0	0.947594
Q9NX74	402	0	0.907572
Q9NX74	403	0.439497	0.960234
Q9NX74	404	1.0958	0.998666
Q9NX74	405	0.439497	1.03771
Q9NX74	406	0.94566	1.11068
Q9NX74	407	0.94566	1.13098
Q9NX74	408	1.49111	1.15924
Q9NX74	409	2.11808	1.15429
Q9NX74	410	1.27761	1.10211
Q9NX74	411	0.865857	1.06953
Q9NX74	412	1.27761	1.06953
Q9NX74	413	1.97175	1.06953
Q9NX74	414	1.67293	1.10078
Q9NX74	415	1.68582	1.12845
Q9NX74	416	1.97175	1.1878
Q9NX74	417	0.865857	1.184
Q9NX74	418	1.27761	1.25714
Q9NX74	419	2.11808	1.22737
Q9NX74	420	0	1.22737
Q9NX74	421	0	1.24619
Q9NX74	422	0	1.29885
Q9NX74	423	0	1.23802
Q9NX74	424	1.0958	1.14412
Q9NX74	425	1.67674	1.06446
Q9NX74	426	1.68582	1.08523
Q9NX74	427	0.865857	1.09238
Q9NX74	428	2.48171	1.11284
Q9NX74	429	0.865857	1.13399
Q9NX74	430	2.11808	1.16275
Q9NX74	431	1.67293	1.26613
Q9NX74	432	1.97175	1.34639
Q9NX74	433	0	1.37734
Q9NX74	434	0	1.43694
Q9NX74	435	0	1.45577
Q9NX74	436	2.12193	1.44693
Q9NX74	437	2.12193	1.4465
Q9NX74	438	1.29546	1.40526
Q9NX74	439	1.72193	1.28709
Q9NX74	440	2.72193	1.24586
Q9NX74	441	2.17095	1.145
Q9NX74	442	1.68548	1.06533
Q9NX74	443	0.650022	0.971439
Q9NX74	444	1.25163	0.971439
Q9NX74	445	1.49111	0.971439
Q9NX74	446	1.49111	1.06533
Q9NX74	447	1.67674	1.02663
Q9NX74	448	0	0.972926
Q9NX74	449	0	0.952468
Q9NX74	450	0	0.968065
Q9NX74	451	0	0.899288
Q9NX74	452	0	0.866915
Q9NX74	453	0	0.849615
Q9NX74	454	0	0.898506
Q9NX74	455	0	0.838904
Q9NX74	456	1.97175	0.828738
Q9NX74	457	1.3093	0.816812
Q9NX74	458	0.99403	0.778198
Q9NX74	459	0.865857	0.892675
Q9NX74	460	2.04945	0.913604
Q9NX74	461	1.27761	0.984609
Q9NX74	462	1.49111	1.05561
Q9NX74	463	1.32218	1.10323
Q9NX74	464	1.67674	1.10323
Q9NX74	465	0	1.10323
Q9NX74	466	1.27761	1.10323
Q9NX74	467	1.24067	1.05057
Q9NX74	468	0.865857	1.02946
Q9NX74	469	2.40401	1.00305
Q9NX74	470	0.439497	0.961818
Q9NX74	471	1.49111	0.864225
Q9NX74	472	1.49111	0.83596
Q9NX74	473	1	0.862547
Q9NX74	474	0	0.799586
Q9NX74	475	0	0.760973
Q9NX74	476	0	0.802204
Q9NX74	477	0.865857	0.782597
Q9NX74	478	0.865857	0.764749
Q9NX74	479	0.439497	0.756091
Q9NX74	480	0	0.704575
Q9NX74	481	0	0.735827
Q9NX74	482	0.684038	0.68575
Q9NX74	483	2.04945	0.675583
Q9NX74	484	0	0.707809
Q9NX74	485	0.865857	0.74904
Q9NX74	486	0.865857	0.769969
Q9NX74	487	0.865857	0.8112
Q9NX74	488	0.865857	0.769969
Q9NX74	489	0.684038	0.769969
Q9NX74	490	1.32218	0.769969
Q9NX74	491	1.0958	0.830807
Q9NX74	492	0.439497	0.851736
Q9NX74	493	1.27761	0.819163
Q9NX74	494	1.67674	0.786178
Q9NX74	495	0.865857	0.887222
Q9NX74	496	0.439497	0.845991
Q9NX74	497	0.865857	0.845015
Q9NX74	498	0	0.892718
Q9NX74	499	0.865857	0.851487
Q9NX74	500	0.439497	0.907849
Q9NX74	501	1.27761	0.865816
Q9NX74	502	0.439497	0.875983
Q9NX74	503	0	0.896286
Q9NX74	504	1.35678	0.896286
Q9NX74	505	2.12193	0.857672
Q9NX74	506	0	0.887447
Q9NX74	507	0.845351	0.925598
Q9NX74	508	1.86763	0.955372
Q9NX74	509	0	0.996603
Q9NX74	510	1.86763	0.9763
Q9NX74	511	0.439497	1.03522
Q9NX74	512	1.3093	0.974378
Q9NX74	513	0.865857	1.02445
Q9NX74	514	1.27761	1.06569
Q9NX74	515	0.865857	1.02201
Q9NX74	516	1.49111	0.973143
Q9NX74	517	1.24067	0.994071
Q9NX74	518	1.49111	0.986389
Q9NX74	519	0.865857	0.918383
Q9NX74	520	0.439497	0.939311
Q9NX74	521	1.67674	0.911215
Q9NX74	522	0	0.890287
Q9NX74	523	1.49111	0.827939
Q9NX74	524	0.865857	0.786708
Q9NX74	525	0.439497	0.814804
Q9NX74	526	1.0958	0.773573
Q9NX74	527	0.439497	0.702567
Q9NX74	528	0.684038	0.683743
Q9NX74	529	0.439497	0.633666
Q9NX74	530	0.439497	0.625008
Q9NX74	531	1.27761	0.604079
Q9NX74	532	0	0.576415
Q9NX74	533	0	0.653424
Q9NX74	534	0	0.662264
Q9NX74	535	1.86763	0.641961
Q9NX74	536	0	0.681871
Q9NX74	537	0	0.690529
Q9NX74	538	0.845351	0.690529
Q9NX74	539	0.439497	0.718794
Q9NX74	540	0.684038	0.774875
Q9NX74	541	0	0.824952
Q9NX74	542	1.0958	0.824952
Q9NX74	543	1.61719	0.885791
Q9NX74	544	1.67674	0.93341
Q9NX74	545	0.439497	0.974641
Q9NX74	546	1.27761	0.986567
Q9NX74	547	1.27761	1.08416
Q9NX74	548	0.439497	1.15305
Q9NX74	549	1.27761	1.11279
Q9NX74	550	1.61719	1.09186
Q9NX74	551	1.49111	1.05929
Q9NX74	552	1.27761	1.12818
Q9NX74	553	1.27761	1.1408
Q9NX74	554	1	1.06379
Q9NX74	555	0.865857	0.98395
Q9NX74	556	2.11808	0.963022
Q9NX74	557	2.04945	0.926148
Q9NX74	558	1.44662	0.912281
Q9NX74	559	0	0.970293
Q9NX74	560	0	0.996911
Q9NX74	561	0	0.919902
Q9NX74	562	1.44662	0.957517
Q9NX74	563	1.36096	0.986201
Q9NX74	564	0	0.994249
Q9NX74	565	0	1.03615
Q9NX74	566	0	1.06381
Q9NX74	567	0.503258	1.04189
Q9NX74	568	0.986427	1.03382
Q9NX74	569	1.65774	1.07355
Q9NX74	570	1.83659	1.20333
Q9NX74	571	0	1.28227
Q9NX74	572	2.28104	1.32925
Q9NX74	573	1.87996	1.37557
Q9NX74	574	1.44662	1.35838
Q9NX74	575	1.87996	1.35838
Q9NX74	576	1.44662	1.35838
Q9NX74	577	1.65774	1.35838
Q9NX74	578	1.87996	1.38204
Q9NX74	579	2.28104	1.39337
Q9NX74	580	2.72548	1.43363
Q9NX74	581	1.65774	1.37014
Q9NX74	582	0.986427	1.43902
Q9NX74	583	2.41938	1.42564
Q9NX74	584	1	1.33612
Q9NX74	585	0	1.26723
Q9NX74	586	0	1.17771
Q9NX74	587	0	1.10882
Q9NX74	588	1	1.02988
Q9NX74	589	1.22439	0.987981
Q9NX74	590	2.50326	0.910313
Q9NX74	591	0.503258	0.827501
Q9NX74	592	1.44662	0.795534
Q9NX74	593	2	0.838083
Q9NX74	594	0	0.801815
Q9NX74	595	0	0.822554
Q9NX74	596	0	0.886918
Q9NX74	597	0	0.955804
Q9NX74	598	0	1.05644
Q9NX74	599	1	1.05579
Q9NX74	600	0.650022	1.04511
Q9NX74	601	0.986427	1.01542
Q9NX74	602	0.986427	1.08098
Q9NX74	603	1.87996	1.07839
Q9NX74	604	1.65774	0.98315
Q9NX74	605	1.43552	1.03077
Q9NX74	606	1.35164	1.0745
Q9NX74	607	1.44662	1.13634
Q9NX74	608	2.11328	1.19105
Q9NX74	609	0.986427	1.24576
Q9NX74	610	1	1.25285
Q9NX74	611	1.87996	1.28755
Q9NX74	612	1.87996	1.3026
Q9NX74	613	1.39215	1.31924
Q9NX74	614	0	1.28809
Q9NX74	615	1	1.26635
Q9NX74	616	0.918296	1.25578
Q9NX74	617	1.29879	1.24939
Q9NX74	618	1.14883	1.2353
Q9NX74	619	1.14883	1.16776
Q9NX74	620	1.14883	1.18287
Q9NX74	621	1.37878	1.1995
P49411	1	0.468996	0.96573
P49411	2	1.57095	0.924335
P49411	3	0.921928	0.853233
P49411	4	0.986427	0.792287
P49411	5	0.468996	0.849984
P49411	6	0.921928	0.79686
P49411	7	1.29546	0.77959
P49411	8	1.29546	0.736279
P49411	9	1.77095	0.697528
P49411	10	0	0.662651
P49411	11	0.921928	0.631096
P49411	12	0.468996	0.608763
P49411	13	0	0.533956
P49411	14	0	0.490055
P49411	15	1.65774	0.443082
P49411	16	0	0.420749
P49411	17	0.503258	0.376848
P49411	18	0	0.315159
P49411	19	0	0.25347
P49411	20	0	0.169139
P49411	21	0	0.169139
P49411	22	0	0.149203
P49411	23	0	0.126869
P49411	24	0	0.126869
P49411	25	0	0.126869
P49411	26	0	0.0702625
P49411	27	0	0.10464
P49411	28	0	0.0806753
P49411	29	0	0.0806753
P49411	30	0	0.124577
P49411	31	0	0.199384
P49411	32	0.503258	0.243285
P49411	33	0	0.265618
P49411	34	0	0.265618
P49411	35	0	0.330227
P49411	36	0.468996	0.385312
P49411	37	0.721928	0.407645
P49411	38	0	0.429978
P49411	39	0	0.429978
P49411	40	0.921928	0.452311
P49411	41	1.57095	0.486689
P49411	42	0.921928	0.486689
P49411	43	0.468996	0.462724
P49411	44	0	0.462724
P49411	45	1.35678	0.462724
P49411	46	1.15678	0.462724
P49411	47	0.468996	0.440391
P49411	48	0.468996	0.406013
P49411	49	0	0.452249
P49411	50	0.468996	0.452249
P49411	51	0.721928	0.408348
P49411	52	0	0.33354
P49411	53	0	0.289639
P49411	54	0	0.267306
P49411	55	0	0.267306
P49411	56	0	0.202697
P49411	57	0	0.169946
P49411	58	0	0.202697
P49411	59	0.970951	0.180364
P49411	60	0	0.202697
P49411	61	0	0.180364
P49411	62	0	0.145987
P49411	63	0	0.230318
P49411	64	0	0.230318
P49411	65	0	0.252651
P49411	66	0	0.336506
P49411	67	0.468996	0.336506
P49411	68	1.15678	0.336506
P49411	69	0	0.336506
P49411	70	0.468996	0.312604
P49411	71	0	0.312604
P49411	72	0	0.334937
P49411	73	1.77095	0.334937
P49411	74	0	0.334937
P49411	75	0.468996	0.334937
P49411	76	1.76096	0.334937
P49411	77	0	0.334937
P49411	78	0	0.312604
P49411	79	0	0.257519
P49411	80	0.468996	0.257519
P49411	81	0	0.269563
P49411	82	0.468996	0.269563
P49411	83	0	0.269563
P49411	84	0	0.185232
P49411	85	0	0.185232
P49411	86	0	0.162899
P49411	87	0	0.0790438
P49411	88	0	0.101377
P49411	89	0	0.12371
P49411	90	0	0.169946
P49411	91	0.721928	0.193848
P49411	92	0	0.216182
P49411	93	0	0.193848
P49411	94	0	0.228226
P49411	95	0	0.228226
P49411	96	0	0.228226
P49411	97	0	0.228226
P49411	98	0.468996	0.228226
P49411	99	0.468996	0.228226
P49411	100	0.970951	0.228226
P49411	101	0.970951	0.274462
P49411	102	0.468996	0.240084
P49411	103	0	0.240084
P49411	104	0.721928	0.295169
P49411	105	0	0.295169
P49411	106	0	0.295169
P49411	107	0	0.295169
P49411	108	0	0.295169
P49411	109	0	0.272836
P49411	110	0	0.250503
P49411	111	0.970951	0.204267
P49411	112	0	0.180364
P49411	113	0	0.158031
P49411	114	1.15678	0.158031
P49411	115	0	0.123654
P49411	116	0	0.171273
P49411	117	0	0.171273
P49411	118	0	0.193606
P49411	119	0	0.193606
P49411	120	0	0.215939
P49411	121	0	0.215939
P49411	122	0.468996	0.169703
P49411	123	0	0.24451
P49411	124	0	0.278888
P49411	125	0	0.285492
P49411	126	1	0.285492
P49411	127	0	0.285492
P49411	128	0.468996	0.327458
P49411	129	0	0.389147
P49411	130	0.468996	0.389147
P49411	131	0	0.389147
P49411	132	0	0.423524
P49411	133	1.57095	0.401191
P49411	134	0.721928	0.423524
P49411	135	1.29546	0.445857
P49411	136	0	0.504162
P49411	137	0	0.456543
P49411	138	0.881291	0.567111
P49411	139	1.29546	0.544778
P49411	140	0	0.567111
P49411	141	0	0.599862
P49411	142	0.721928	0.641829
P49411	143	0	0.641829
P49411	144	0.468996	0.567021
P49411	145	0.468996	0.532644
P49411	146	1.22439	0.505333
P49411	147	0	0.527666
P49411	148	2.32193	0.549999
P49411	149	0	0.508033
P49411	150	0.468996	0.446344
P49411	151	1.15678	0.468677
P49411	152	0.881291	0.468677
P49411	153	0	0.456633
P49411	154	0	0.456633
P49411	155	0	0.456633
P49411	156	0.721928	0.4343
P49411	157	0.468996	0.375995
P49411	158	0.468996	0.440803
P49411	159	0	0.330235
P49411	160	0	0.364613
P49411	161	0.468996	0.426135
P49411	162	0	0.414951
P49411	163	0.468996	0.372985
P49411	164	0	0.407363
P49411	165	0.468996	0.44174
P49411	166	0	0.526071
P49411	167	0	0.491694
P49411	168	1.36096	0.469361
P49411	169	0	0.447028
P49411	170	0.721928	0.447028
P49411	171	1.76096	0.447028
P49411	172	0.921928	0.424694
P49411	173	0	0.424694
P49411	174	0.721928	0.402361
P49411	175	0.721928	0.486217
P49411	176	1.77095	0.50585
P49411	177	0	0.599229
P49411	178	0	0.599229
P49411	179	0	0.556754
P49411	180	0	0.598721
P49411	181	0	0.564343
P49411	182	0	0.560748
P49411	183	0	0.587584
P49411	184	0	0.62955
P49411	185	1.76096	0.637139
P49411	186	0.881291	0.683022
P49411	187	1.96096	0.642592
P49411	188	0	0.642592
P49411	189	0.468996	0.642592
P49411	190	0.881291	0.697677
P49411	191	0	0.752762
P49411	192	1.68548	0.796663
P49411	193	1.48548	0.796663
P49411	194	0.881291	0.861272
P49411	195	0.881291	0.936079
P49411	196	1.68548	0.874557
P49411	197	0.921928	0.854924
P49411	198	0	0.826153
P49411	199	0	0.826153
P49411	200	1.15678	0.906723
P49411	201	1.15678	0.864757
P49411	202	0.921928	0.919841
P49411	203	0	0.861914
P49411	204	1.35678	0.855985
P49411	205	1.57095	0.836352
P49411	206	0.468996	0.816718
P49411	207	0.468996	0.758791
P49411	208	1.35678	0.737223
P49411	209	0	0.781124
P49411	210	2.16096	0.803457
P49411	211	0	0.770705
P49411	212	1.15678	0.737954
P49411	213	0.468996	0.787432
P49411	214	1.36096	0.809765
P49411	215	0.468996	0.745156
P49411	216	0.468996	0.670349
P49411	217	0.468996	0.670349
P49411	218	0.468996	0.670349
P49411	219	0.921928	0.605741
P49411	220	0.468996	0.605741
P49411	221	0.468996	0.502837
P49411	222	0.468996	0.502837
P49411	223	1.96096	0.447753
P49411	224	0.468996	0.447753
P49411	225	0	0.405278
P49411	226	0	0.382945
P49411	227	0.468996	0.404513
P49411	228	0.468996	0.38218
P49411	229	0	0.359847
P49411	230	0	0.315946
P49411	231	0	0.293612
P49411	232	0	0.326364
P49411	233	0	0.369314
P49411	234	0.468996	0.275935
P49411	235	0.468996	0.275935
P49411	236	0	0.275935
P49411	237	0.921928	0.298268
P49411	238	0	0.298268
P49411	239	0	0.298268
P49411	240	0	0.298268
P49411	241	0	0.359957
P49411	242	1.15678	0.401923
P49411	243	1.37095	0.401923
P49411	244	0	0.466532
P49411	245	0.468996	0.509006
P49411	246	0	0.509006
P49411	247	0.468996	0.593337
P49411	248	0.468996	0.549436
P49411	249	0.468996	0.549436
P49411	250	0	0.549436
P49411	251	1.29546	0.624243
P49411	252	0.881291	0.670479
P49411	253	0	0.663013
P49411	254	1.35678	0.641631
P49411	255	1.36096	0.676009
P49411	256	0.468996	0.676009
P49411	257	1.77095	0.676009
P49411	258	0	0.697577
P49411	259	0	0.675244
P49411	260	0	0.675244
P49411	261	1.57095	0.675244
P49411	262	0.970951	0.635888
P49411	263	1	0.635888
P49411	264	0.921928	0.700497
P49411	265	0.721928	0.658221
P49411	266	0.468996	0.639649
P49411	267	0	0.661218
P49411	268	0.921928	0.576887
P49411	269	0	0.59922
P49411	270	0.468996	0.621553
P49411	271	0	0.621553
P49411	272	0.468996	0.546746
P49411	273	0.881291	0.534887
P49411	274	1.35678	0.509601
P49411	275	0.468996	0.4657
P49411	276	0.970951	0.453656
P49411	277	0.921928	0.431323
P49411	278	0	0.486407
P49411	279	0.468996	0.442506
P49411	280	0.468996	0.442506
P49411	281	0	0.442506
P49411	282	0	0.464839
P49411	283	0.721928	0.464839
P49411	284	0.468996	0.466774
P49411	285	0	0.402166
P49411	286	0.468996	0.44464
P49411	287	0	0.432782
P49411	288	1.15678	0.388881
P49411	289	0	0.388881
P49411	290	0	0.431356
P49411	291	0.468996	0.409022
P49411	292	0.468996	0.431356
P49411	293	0.468996	0.541924
P49411	294	0.921928	0.529879
P49411	295	0	0.529879
P49411	296	1.36096	0.529879
P49411	297	0.721928	0.529879
P49411	298	0	0.57378
P49411	299	0	0.518696
P49411	300	1.36096	0.580384
P49411	301	0	0.644993
P49411	302	0.468996	0.666561
P49411	303	2.32193	0.678606
P49411	304	0.468996	0.678606
P49411	305	0.468996	0.689789
P49411	306	0	0.754397
P49411	307	0.468996	0.68959
P49411	308	0.921928	0.655212
P49411	309	0	0.677545
P49411	310	1.29546	0.677545
P49411	311	1.35678	0.635071
P49411	312	0.921928	0.635071
P49411	313	0.721928	0.656639
P49411	314	0.468996	0.568404
P49411	315	1.15678	0.589972
P49411	316	1.35678	0.567639
P49411	317	0	0.567639
P49411	318	0	0.545306
P49411	319	0.468996	0.523738
P49411	320	0	0.567639
P49411	321	0.468996	0.528283
P49411	322	0	0.463675
P49411	323	0.921928	0.442107
P49411	324	0.468996	0.472338
P49411	325	0.921928	0.493906
P49411	326	0	0.513628
P49411	327	0	0.471353
P49411	328	0	0.555684
P49411	329	0.468996	0.599585
P49411	330	0.921928	0.641861
P49411	331	0.468996	0.664194
P49411	332	0	0.641861
P49411	333	0.468996	0.641861
P49411	334	1.35678	0.620292
P49411	335	0.921928	0.597959
P49411	336	1.57095	0.554058
P49411	337	0.468996	0.554058
P49411	338	1.77095	0.597959
P49411	339	0.921928	0.641861
P49411	340	1.35678	0.663429
P49411	341	0.468996	0.684136
P49411	342	0	0.696181
P49411	343	0	0.799084
P49411	344	0.468996	0.811128
P49411	345	0	0.772403
P49411	346	0	0.772403
P49411	347	0	0.772403
P49411	348	0.921928	0.75007
P49411	349	0.921928	0.688072
P49411	350	0.921928	0.708979
P49411	351	1.35678	0.690606
P49411	352	0.721928	0.668273
P49411	353	2.16096	0.668273
P49411	354	0.721928	0.668273
P49411	355	0.543564	0.64594
P49411	356	0.921928	0.668273
P49411	357	1.57095	0.729962
P49411	358	0	0.785046
P49411	359	0.468996	0.79623
P49411	360	1.36096	0.855707
P49411	361	0.970951	0.811806
P49411	362	0	0.811806
P49411	363	0	0.777428
P49411	364	0	0.718427
P49411	365	0	0.72795
P49411	366	0.468996	0.724399
P49411	367	1.29546	0.680498
P49411	368	1.15678	0.680498
P49411	369	1.15678	0.702831
P49411	370	2.17095	0.702831
P49411	371	0	0.702632
P49411	372	1.35678	0.678729
P49411	373	0	0.678729
P49411	374	0.921928	0.678729
P49411	375	0.921928	0.678729
P49411	376	0.468996	0.678729
P49411	377	0	0.678729
P49411	378	1.57095	0.617041
P49411	379	0.468996	0.584289
P49411	380	0.468996	0.529204
P49411	381	1.35678	0.469727
P49411	382	0.468996	0.551724
P49411	383	0	0.487115
P49411	384	0	0.509448
P49411	385	0	0.465547
P49411	386	0	0.421646
P49411	387	0.468996	0.399312
P49411	388	0	0.43369
P49411	389	0.468996	0.381216
P49411	390	0	0.358883
P49411	391	0.921928	0.420405
P49411	392	1.72193	0.430604
P49411	393	0	0.473078
P49411	394	0.468996	0.473078
P49411	395	0	0.547886
P49411	396	0	0.60297
P49411	397	0	0.60297
P49411	398	0.721928	0.645246
P49411	399	0.468996	0.706934
P49411	400	0	0.739686
P49411	401	1.76096	0.783587
P49411	402	1.57095	0.801533
P49411	403	1.36096	0.82244
P49411	404	0	0.887048
P49411	405	1.57095	0.908617
P49411	406	1.15678	0.988877
P49411	407	0	1.03832
P49411	408	1.35678	1.09297
P49411	409	1.29546	1.11358
P49411	410	1.15678	1.1515
P49411	411	0.921928	1.22347
P49411	412	1.29879	1.18764
P49411	413	2.16096	1.16026
P49411	414	1.35678	1.14482
P49411	415	0.921928	1.24022
P49411	416	1.68548	1.21015
P35914	1	1.35164	0.498682
P35914	2	0.991076	0.457125
P35914	3	0	0.460674
P35914	4	0.986427	0.427768
P35914	5	1.39215	0.39925
P35914	6	0	0.374297
P35914	7	0	0.35228
P35914	8	0.764205	0.332709
P35914	9	0	0.315198
P35914	10	0	0.299438
P35914	11	0	0.285179
P35914	12	0	0.310865
P35914	13	0.503258	0.300062
P35914	14	0	0.324027
P35914	15	0	0.313445
P35914	16	0	0.271117
P35914	17	0	0.350057
P35914	18	0	0.397029
P35914	19	0	0.360639
P35914	20	0	0.360639
P35914	21	0	0.425003
P35914	22	1.89106	0.425003
P35914	23	0.764205	0.425003
P35914	24	0.503258	0.425003
P35914	25	0.764205	0.448967
P35914	26	0.503258	0.448967
P35914	27	1.65774	0.448967
P35914	28	0.986427	0.472932
P35914	29	0	0.496897
P35914	30	0	0.496897
P35914	31	1.35164	0.496897
P35914	32	0	0.54387
P35914	33	0	0.477784
P35914	34	0.503258	0.465358
P35914	35	0.503258	0.441393
P35914	36	0	0.428967
P35914	37	0	0.405002
P35914	38	0.503258	0.326062
P35914	39	0.503258	0.279089
P35914	40	0	0.279089
P35914	41	0	0.279089
P35914	42	0.986427	0.214725
P35914	43	0.503258	0.23869
P35914	44	0.503258	0.23869
P35914	45	0	0.214725
P35914	46	0.503258	0.190761
P35914	47	0	0.190761
P35914	48	0	0.190761
P35914	49	0	0.190761
P35914	50	0	0.166796
P35914	51	0	0.213769
P35914	52	0	0.311808
P35914	53	0.503258	0.323139
P35914	54	0	0.299175
P35914	55	0	0.333515
P35914	56	0	0.397879
P35914	57	0	0.373914
P35914	58	0	0.397879
P35914	59	0.503258	0.487401
P35914	60	0	0.487401
P35914	61	0.986427	0.556287
P35914	62	2.05881	0.556287
P35914	63	1.22439	0.580252
P35914	64	0	0.603481
P35914	65	1.22439	0.661786
P35914	66	1.35164	0.661786
P35914	67	0	0.661786
P35914	68	0.503258	0.661786
P35914	69	1.87996	0.661786
P35914	70	0	0.637821
P35914	71	1.44662	0.637821
P35914	72	0	0.590848
P35914	73	0.503258	0.57175
P35914	74	0.991076	0.560418
P35914	75	1.22439	0.560418
P35914	76	0	0.502113
P35914	77	0	0.481478
P35914	78	0	0.517869
P35914	79	0	0.493904
P35914	80	0	0.404382
P35914	81	0	0.451354
P35914	82	0	0.406433
P35914	83	1.65774	0.406433
P35914	84	0.986427	0.382468
P35914	85	0	0.335274
P35914	86	0	0.276969
P35914	87	0.918296	0.276969
P35914	88	0.764205	0.360432
P35914	89	0	0.384397
P35914	90	0	0.384397
P35914	91	0.986427	0.408361
P35914	92	0.503258	0.408361
P35914	93	0	0.432326
P35914	94	0	0.353386
P35914	95	0	0.306413
P35914	96	0	0.330378
P35914	97	0	0.330378
P35914	98	1.75272	0.330378
P35914	99	0.503258	0.330378
P35914	100	0	0.330378
P35914	101	0.503258	0.330378
P35914	102	0	0.352292
P35914	103	0.503258	0.328327
P35914	104	0	0.328327
P35914	105	0	0.328327
P35914	106	0.503258	0.352292
P35914	107	0	0.39602
P35914	108	0.918296	0.39602
P35914	109	0.764205	0.336522
P35914	110	0	0.376921
P35914	111	0	0.423894
P35914	112	1.44662	0.399929
P35914	113	0	0.423894
P35914	114	0	0.497968
P35914	115	0	0.585425
P35914	116	0.503258	0.629153
P35914	117	0.918296	0.688651
P35914	118	0	0.807854
P35914	119	0.503258	0.78809
P35914	120	1.35164	0.7517
P35914	121	0.986427	0.82458
P35914	122	0	0.914102
P35914	123	0.503258	0.869181
P35914	124	2.05881	0.944655
P35914	125	1.83659	0.96862
P35914	126	0.918296	1.01581
P35914	127	1.75272	0.991849
P35914	128	2.50326	0.948121
P35914	129	0.503258	0.948121
P35914	130	0	0.948121
P35914	131	1.53049	0.907721
P35914	132	1.87996	0.860749
P35914	133	0.503258	0.860749
P35914	134	1.58496	0.836784
P35914	135	0.503258	0.738745
P35914	136	0.991076	0.651288
P35914	137	0	0.60756
P35914	138	0	0.524097
P35914	139	0	0.404895
P35914	140	0.503258	0.38093
P35914	141	0.503258	0.38093
P35914	142	0	0.308049
P35914	143	0	0.218527
P35914	144	0	0.194563
P35914	145	0	0.119088
P35914	146	0	0.0951235
P35914	147	0	0.0479294
P35914	148	0	0.071894
P35914	149	0	0.071894
P35914	150	0	0.115622
P35914	151	0	0.0916577
P35914	152	0	0.0916577
P35914	153	0	0.0916577
P35914	154	0	0.115622
P35914	155	0	0.115622
P35914	156	0	0.115622
P35914	157	0	0.115622
P35914	158	0.503258	0.115622
P35914	159	0	0.115622
P35914	160	0.918296	0.115622
P35914	161	0	0.115622
P35914	162	0.503258	0.115622
P35914	163	0	0.115622
P35914	164	0.503258	0.115622
P35914	165	0	0.115622
P35914	166	0	0.115622
P35914	167	0	0.115622
P35914	168	0	0.115622
P35914	169	0	0.0916577
P35914	170	0	0.0916577
P35914	171	0	0.0479294
P35914	172	0	0.071894
P35914	173	0	0.0479294
P35914	174	0	0.071894
P35914	175	0	0.0949021
P35914	176	0	0.161195
P35914	177	0	0.185159
P35914	178	0	0.232132
P35914	179	0	0.290437
P35914	180	0	0.314401
P35914	181	0	0.338366
P35914	182	0.503258	0.385339
P35914	183	0	0.409303
P35914	184	0.503258	0.409303
P35914	185	0.986427	0.467608
P35914	186	1.39215	0.491573
P35914	187	0.503258	0.515537
P35914	188	0.986427	0.594477
P35914	189	1.22439	0.618442
P35914	190	0.503258	0.618442
P35914	191	0.503258	0.618442
P35914	192	0.986427	0.618442
P35914	193	0.503258	0.594477
P35914	194	0	0.618442
P35914	195	1.22439	0.594477
P35914	196	0.503258	0.571469
P35914	197	0.503258	0.505177
P35914	198	1.65774	0.481212
P35914	199	0.503258	0.434239
P35914	200	0	0.375935
P35914	201	0	0.35197
P35914	202	0	0.328005
P35914	203	0	0.281033
P35914	204	0.503258	0.281033
P35914	205	0	0.281033
P35914	206	0.503258	0.222728
P35914	207	0	0.198764
P35914	208	0	0.198764
P35914	209	0	0.235032
P35914	210	0	0.211067
P35914	211	0	0.25804
P35914	212	0	0.316345
P35914	213	0	0.316345
P35914	214	0.503258	0.316345
P35914	215	0	0.390419
P35914	216	0	0.390419
P35914	217	0	0.366454
P35914	218	0.503258	0.430818
P35914	219	2.41938	0.520869
P35914	220	0	0.544833
P35914	221	0.986427	0.591806
P35914	222	1.22439	0.591806
P35914	223	0	0.638779
P35914	224	0	0.757981
P35914	225	2.05881	0.734017
P35914	226	0	0.734017
P35914	227	0	0.734017
P35914	228	1.35164	0.734017
P35914	229	1.89106	0.710052
P35914	230	0.503258	0.594843
P35914	231	0.986427	0.594843
P35914	232	0	0.547871
P35914	233	0.986427	0.489566
P35914	234	2.50326	0.489566
P35914	235	0	0.489566
P35914	236	0	0.391527
P35914	237	0	0.391527
P35914	238	0	0.391527
P35914	239	0	0.327163
P35914	240	0	0.237113
P35914	241	0	0.260342
P35914	242	0	0.21337
P35914	243	0	0.277734
P35914	244	0	0.230761
P35914	245	0	0.111558
P35914	246	0	0.111558
P35914	247	0	0.135523
P35914	248	0	0.135523
P35914	249	0	0.135523
P35914	250	0	0.159487
P35914	251	0.991076	0.159487
P35914	252	0	0.183452
P35914	253	1.35164	0.183452
P35914	254	0	0.219843
P35914	255	0	0.219843
P35914	256	0	0.219843
P35914	257	0.503258	0.219843
P35914	258	0	0.219843
P35914	259	0	0.219843
P35914	260	0.503258	0.219843
P35914	261	0	0.219843
P35914	262	0.503258	0.172649
P35914	263	0	0.172649
P35914	264	0.764205	0.108285
P35914	265	0	0.132249
P35914	266	0	0.21119
P35914	267	0	0.21119
P35914	268	0	0.187225
P35914	269	0	0.187225
P35914	270	0	0.187225
P35914	271	0	0.16326
P35914	272	0	0.210454
P35914	273	0	0.18649
P35914	274	0	0.18649
P35914	275	0.503258	0.150099
P35914	276	1.65774	0.150099
P35914	277	0	0.18649
P35914	278	0	0.210454
P35914	279	0	0.210454
P35914	280	0	0.210454
P35914	281	0	0.210454
P35914	282	0.991076	0.325663
P35914	283	0	0.325663
P35914	284	0	0.325663
P35914	285	0	0.325663
P35914	286	0	0.301698
P35914	287	0.764205	0.269731
P35914	288	0.503258	0.269731
P35914	289	0	0.306122
P35914	290	0	0.342512
P35914	291	0	0.41087
P35914	292	2.41938	0.41087
P35914	293	0	0.363676
P35914	294	0	0.363676
P35914	295	0	0.363676
P35914	296	0	0.363676
P35914	297	0.986427	0.363676
P35914	298	0	0.327286
P35914	299	0.764205	0.303321
P35914	300	0.764205	0.303321
P35914	301	1.43552	0.303321
P35914	302	0	0.303321
P35914	303	0	0.188112
P35914	304	0	0.212077
P35914	305	0	0.270381
P35914	306	0	0.306772
P35914	307	0	0.306772
P35914	308	0	0.259799
P35914	309	0	0.306772
P35914	310	0	0.317354
P35914	311	0	0.339268
P35914	312	0	0.339796
P35914	313	0	0.386769
P35914	314	0.503258	0.505972
P35914	315	1.22439	0.552944
P35914	316	0.764205	0.599917
P35914	317	0	0.64689
P35914	318	0	0.72583
P35914	319	0.986427	0.772803
P35914	320	0.986427	0.772803
P35914	321	1.22439	0.798687
P35914	322	1.44662	0.824571
P35914	323	0.986427	0.891506
P35914	324	2.50326	0.91739
P35914	325	0.986427	0.938875
P35914	326	0.986427	0.88057
P35914	327	0.986427	0.844179
P35914	328	1.65774	0.844179
P35914	329	0.986427	0.844179
P35914	330	0	0.797207
P35914	331	0.543564	0.776118
P35914	332	0.543564	0.741778
P35914	333	1.40564	0.719864
P35914	334	0.543564	0.731196
P35914	335	0.954434	0.658966
P35914	336	0	0.658966
P35914	337	0	0.710032
P35914	338	0	0.663059
P35914	339	0	0.653006
P35914	340	0	0.629998
P35914	341	0.543564	0.661498
P35914	342	0.503258	0.667705
P35914	343	0.986427	0.674601
P35914	344	1.22439	0.631599
P35914	345	0.986427	0.637101
P35914	346	0.986427	0.615946
P35914	347	2.05881	0.659942
P35914	348	0	0.710707
P35914	349	1.44662	0.769932
P35914	350	0.503258	0.839926
Q9H2W6	1	1.67293	1.14815
Q9H2W6	2	0	1.05247
Q9H2W6	3	1.49111	0.971511
Q9H2W6	4	0	0.902117
Q9H2W6	5	0.865857	0.841976
Q9H2W6	6	0.94566	0.789353
Q9H2W6	7	1.24067	0.74292
Q9H2W6	8	1.49111	0.701647
Q9H2W6	9	1.24067	0.664718
Q9H2W6	10	2.40401	0.631482
Q9H2W6	11	1.27761	0.601412
Q9H2W6	12	0	0.521748
Q9H2W6	13	0	0.521748
Q9H2W6	14	0	0.450743
Q9H2W6	15	0	0.530587
Q9H2W6	16	0	0.510284
Q9H2W6	17	0	0.562846
Q9H2W6	18	0	0.562846
Q9H2W6	19	0	0.571504
Q9H2W6	20	0	0.592088
Q9H2W6	21	0	0.540572
Q9H2W6	22	0	0.479733
Q9H2W6	23	0	0.479733
Q9H2W6	24	0	0.479733
Q9H2W6	25	1.67674	0.479733
Q9H2W6	26	0.439497	0.479733
Q9H2W6	27	2.04945	0.577326
Q9H2W6	28	1.24067	0.695503
Q9H2W6	29	1.67293	0.716432
Q9H2W6	30	1.67293	0.796095
Q9H2W6	31	1.32218	0.893688
Q9H2W6	32	0	0.954527
Q9H2W6	33	0	1.0348
Q9H2W6	34	0	1.0348
Q9H2W6	35	0	1.14759
Q9H2W6	36	0	1.06775
Q9H2W6	37	2.04945	1.12666
Q9H2W6	38	2.48171	1.02907
Q9H2W6	39	0.439497	1.03083
Q9H2W6	40	1.67293	1.012
Q9H2W6	41	2.04945	0.973571
Q9H2W6	42	1.27761	0.931539
Q9H2W6	43	1.68582	0.952467
Q9H2W6	44	0	0.952467
Q9H2W6	45	2.36852	1.01155
Q9H2W6	46	0	1.0518
Q9H2W6	47	1.67674	1.14939
Q9H2W6	48	0	1.11264
Q9H2W6	49	1.27761	1.07431
Q9H2W6	50	1.27761	1.09363
Q9H2W6	51	0.865857	1.10291
Q9H2W6	52	0.439497	1.1181
Q9H2W6	53	0.439497	1.11634
Q9H2W6	54	0	1.0969
Q9H2W6	55	1.24067	1.18214
Q9H2W6	56	0.845351	1.13357
Q9H2W6	57	2.04945	1.18575
Q9H2W6	58	1.27761	1.15809
Q9H2W6	59	1.67674	1.25525
Q9H2W6	60	0.845351	1.27407
Q9H2W6	61	1.86763	1.30217
Q9H2W6	62	2.36852	1.33194
Q9H2W6	63	1.24067	1.34197
Q9H2W6	64	1.27761	1.40639
Q9H2W6	65	1.78993	1.44763
Q9H2W6	66	1.34859	1.44938
Q9H2W6	67	1.0958	1.40913
Q9H2W6	68	1.0958	1.31154
Q9H2W6	69	2.04037	1.29193
Q9H2W6	70	1.67293	1.2597
Q9H2W6	71	1.86763	1.27163
Q9H2W6	72	1.49111	1.2597
Q9H2W6	73	0.650022	1.14692
Q9H2W6	74	1.79248	1.08784
Q9H2W6	75	0.865857	1.07462
Q9H2W6	76	1.27761	1.08485
Q9H2W6	77	0	1.15074
Q9H2W6	78	0	1.16956
Q9H2W6	79	0.865857	1.2042
Q9H2W6	80	1	1.16611
Q9H2W6	81	1.0958	1.14553
Q9H2W6	82	1.61719	1.07752
Q9H2W6	83	0	1.02745
Q9H2W6	84	0	1.01742
Q9H2W6	85	1	0.952994
Q9H2W6	86	2.00489	0.944336
Q9H2W6	87	2.73216	0.989316
Q9H2W6	88	1.49111	1.01024
Q9H2W6	89	1.82307	1.05148
Q9H2W6	90	1.24067	1.05148
Q9H2W6	91	1.24067	1.08413
Q9H2W6	92	0.439497	1.10896
Q9H2W6	93	0.439497	1.10296
Q9H2W6	94	0.439497	1.14419
Q9H2W6	95	0.439497	1.16512
Q9H2W6	96	0.684038	1.21836
Q9H2W6	97	2.22219	1.18197
Q9H2W6	98	0.439497	1.12887
Q9H2W6	99	0.865857	1.13771
Q9H2W6	100	0.865857	1.07183
Q9H2W6	101	1.68582	1.12554
Q9H2W6	102	1.61719	1.08879
Q9H2W6	103	1.49111	1.13887
Q9H2W6	104	0.865857	1.17878
Q9H2W6	105	0.439497	1.17878
Q9H2W6	106	2.11808	1.25544
Q9H2W6	107	1.24067	1.2641
Q9H2W6	108	1.61719	1.17921
Q9H2W6	109	1.67674	1.19951
Q9H2W6	110	0.439497	1.25587
Q9H2W6	111	2.36852	1.27372
Q9H2W6	112	0.468996	1.21437
Q9H2W6	113	1.49111	1.1982
Q9H2W6	114	1.27761	1.22806
Q9H2W6	115	0.439497	1.18683
Q9H2W6	116	2.04945	1.21808
Q9H2W6	117	0.865857	1.11722
Q9H2W6	118	0.439497	1.11032
Q9H2W6	119	0.865857	1.12225
Q9H2W6	120	2.04945	1.10324
Q9H2W6	121	1.24067	1.08231
Q9H2W6	122	0.439497	1.04053
Q9H2W6	123	1.27761	1.0182
Q9H2W6	124	2.11808	0.968121
Q9H2W6	125	0	0.907282
Q9H2W6	126	1.0958	0.954705
Q9H2W6	127	0	0.934121
Q9H2W6	128	1.0958	0.913818
Q9H2W6	129	1.86763	0.963895
Q9H2W6	130	1.27761	0.922664
Q9H2W6	131	0	0.922664
Q9H2W6	132	1.49111	0.904815
Q9H2W6	133	0	0.963731
Q9H2W6	134	0.439497	1.01568
Q9H2W6	135	0	0.914819
Q9H2W6	136	1.43537	0.914819
Q9H2W6	137	1.61719	0.862638
Q9H2W6	138	0.439497	0.883566
Q9H2W6	139	1.49111	0.899737
Q9H2W6	140	0	0.83173
Q9H2W6	141	2.04945	0.770891
Q9H2W6	142	0.865857	0.79182
Q9H2W6	143	1.67674	0.821675
Q9H2W6	144	2.36852	0.854248
Q9H2W6	145	0	0.874551
Q9H2W6	146	0	0.915783
Q9H2W6	147	0	0.945024
Q9H2W6	148	0.439497	0.868015
Q9H2W6	149	1.43537	0.847087
Q9H2W6	150	0.439497	0.79701
Q9H2W6	151	0	0.829583
Q9H2W6	152	0.439497	0.73199
Q9H2W6	153	2.11808	0.770604
Q9H2W6	154	0.684038	0.690759
Q9H2W6	155	0.865857	0.598901
Q9H2W6	156	0.865857	0.598901
Q9H2W6	157	2.04945	0.598901
Q9H2W6	158	0	0.699762
Q9H2W6	159	0	0.720064
Q9H2W6	160	0.439497	0.712552
Q9H2W6	161	0.684038	0.753971
Q9H2W6	162	0	0.795202
Q9H2W6	163	1.67674	0.835113
Q9H2W6	164	0	0.814096
Q9H2W6	165	0.439497	0.861187
Q9H2W6	166	0	0.917116
Q9H2W6	167	0	0.961119
Q9H2W6	168	2.11808	0.952461
Q9H2W6	169	0.865857	0.97339
Q9H2W6	170	1.27761	1.05305
Q9H2W6	171	1.3093	1.0647
Q9H2W6	172	0.865857	1.07336
Q9H2W6	173	1.27761	1.07336
Q9H2W6	174	1.67674	0.993512
Q9H2W6	175	1.67293	0.993512
Q9H2W6	176	2.04037	0.972583
Q9H2W6	177	1.78993	1.03342
Q9H2W6	178	1.86763	1.03342
Q9H2W6	179	0.439497	1.02645
Q9H2W6	180	1.67293	1.02645
Q9H2W6	181	0.684038	0.998188
Q9H2W6	182	0.865857	0.998802
Q9H2W6	183	0	0.978499
Q9H2W6	184	0	0.957915
Q9H2W6	185	0	0.87807
Q9H2W6	186	0	0.88522
Q9H2W6	187	1.27761	0.867722
Q9H2W6	188	0	0.895275
Q9H2W6	189	1.97175	0.80634
Q9H2W6	190	0.865857	0.825666
Q9H2W6	191	0.684038	0.80835
Q9H2W6	192	1.32218	0.796705
Q9H2W6	193	0.439497	0.8434
Q9H2W6	194	0.845351	0.970234
Q9H2W6	195	0	1.05008
Q9H2W6	196	1.82307	1.05008
Q9H2W6	197	1.67293	1.08265
Q9H2W6	198	2.36852	1.02181
Q9H2W6	199	0	1.05439
Q9H2W6	200	0.845351	0.960494
Q9H2W6	201	1.3093	0.919263
Q9H2W6	202	0.439497	0.926944
Q9H2W6	203	1.84644	0.905215
Q9H2W6	204	2.66353	0.884286
Q9H2W6	205	1.67674	0.923695
Q9H2W6	206	0	0.944623
Q9H2W6	207	0.684038	0.954971
Q9H2W6	208	0	0.922643
Q9H2W6	209	0.684038	0.870695
Q9H2W6	210	0	0.950358
Q9H2W6	211	0	0.999038
Q9H2W6	212	0.845351	1.03007
Q9H2W6	213	0.865857	1.00914
Q9H2W6	214	0	0.921216
Q9H2W6	215	1.67293	0.794381
Q9H2W6	216	0.439497	0.812129
Q9H2W6	217	2.04037	0.900632
Q9H2W6	218	0.99403	1.00355
Q9H2W6	219	1.27761	1.10937
Q9H2W6	220	1.67293	1.11803
Q9H2W6	221	1.86763	1.2286
Q9H2W6	222	1.96096	1.33197
Q9H2W6	223	0	1.36007
Q9H2W6	224	0	1.40777
Q9H2W6	225	0	1.40777
Q9H2W6	226	2.04945	1.38719
Q9H2W6	227	1.85856	1.48771
Q9H2W6	228	2.84535	1.41147
Q9H2W6	229	2.22219	1.40439
Q9H2W6	230	0.865857	1.36448
Q9H2W6	231	2.32193	1.30575
Q9H2W6	232	2.17095	1.29648
Q9H2W6	233	1.43537	1.25528
Q9H2W6	234	1.86763	1.31612
Q9H2W6	235	0	1.33705
Q9H2W6	236	1.24067	1.33705
Q9H2W6	237	2.55034	1.31046
Q9H2W6	238	0.439497	1.2828
Q9H2W6	239	0.845351	1.22758
Q9H2W6	240	0.439497	1.14269
Q9H2W6	241	0.439497	1.14269
Q9H2W6	242	1.67293	1.12601
Q9H2W6	243	1.0958	1.07482
Q9H2W6	244	1.27761	1.00647
Q9H2W6	245	0.439497	0.91753
Q9H2W6	246	0	0.91753
Q9H2W6	247	1.49111	0.858451
Q9H2W6	248	1.27761	0.737006
Q9H2W6	249	1.68582	0.716077
Q9H2W6	250	0.439497	0.675823
Q9H2W6	251	0.865857	0.654894
Q9H2W6	252	1.97175	0.633966
Q9H2W6	253	1.0958	0.554302
Q9H2W6	254	0	0.502121
Q9H2W6	255	0	0.441283
Q9H2W6	256	0	0.420354
Q9H2W6	257	0	0.420354
Q9H2W6	258	0	0.349349
Q9H2W6	259	0	0.340691
Q9H2W6	260	0	0.331419
Q9H2W6	261	0	0.36957
Q9H2W6	262	0	0.36957
Q9H2W6	263	0	0.36957
Q9H2W6	264	0	0.423208
Q9H2W6	265	0	0.507539
Q9H2W6	266	0	0.582347
Q9H2W6	267	0	0.611464
Q9H2W6	268	0	0.643646
Q9H2W6	269	1.0958	0.679404
Q9H2W6	270	1.49111	0.719369
Q9H2W6	271	1.24067	0.76433
Q9H2W6	272	0.865857	0.815285
Q9H2W6	273	1.97175	0.87352
Q9H2W6	274	2.22219	0.940714
Q9H2W6	275	1.77095	1.01911
Q9H2W6	276	1.57095	1.11175
Q99551	1	1.25163	1.30309
Q99551	2	0.650022	1.1945
Q99551	3	1.79248	1.21969
Q99551	4	1.79248	1.26985
Q99551	5	1.25163	1.22853
Q99551	6	2.58496	1.15174
Q99551	7	0.650022	1.18943
Q99551	8	1.9183	1.22993
Q99551	9	0	1.16519
Q99551	10	0.650022	1.10693
Q99551	11	1.79248	1.13958
Q99551	12	0	1.11093
Q99551	13	1.52193	1.07998
Q99551	14	1.92193	1.05422
Q99551	15	0.650022	1.02847
Q99551	16	0	0.99982
Q99551	17	1.79248	0.876727
Q99551	18	1.9183	0.845773
Q99551	19	0	0.754426
Q99551	20	0	0.823909
Q99551	21	1.79248	0.852557
Q99551	22	0.650022	0.826802
Q99551	23	0	0.826802
Q99551	24	1.25163	0.785283
Q99551	25	1.25163	0.737491
Q99551	26	0.650022	0.706537
Q99551	27	0	0.737491
Q99551	28	0	0.652135
Q99551	29	0	0.560787
Q99551	30	1.45915	0.591741
Q99551	31	1.25163	0.635469
Q99551	32	1.25163	0.619596
Q99551	33	0	0.619596
Q99551	34	0.650022	0.689079
Q99551	35	0.918296	0.736698
Q99551	36	0	0.677097
Q99551	37	0.650022	0.705745
Q99551	38	0	0.705745
Q99551	39	0	0.736698
Q99551	40	0.650022	0.822055
Q99551	41	0.918296	0.752571
Q99551	42	1.45915	0.778326
Q99551	43	0.650022	0.804081
Q99551	44	1.45915	0.804081
Q99551	45	2.25163	0.773128
Q99551	46	0	0.760353
Q99551	47	1.25163	0.791306
Q99551	48	0	0.760353
Q99551	49	0.650022	0.760353
Q99551	50	1.79248	0.760353
Q99551	51	0	0.760353
Q99551	52	1.79248	0.801981
Q99551	53	1.79248	0.792099
Q99551	54	0	0.804874
Q99551	55	0	0.779119
Q99551	56	0.650022	0.702852
Q99551	57	0.650022	0.702852
Q99551	58	0	0.64325
Q99551	59	0	0.64325
Q99551	60	0	0.612297
Q99551	61	0.650022	0.526941
Q99551	62	1.79248	0.557894
Q99551	63	1.25163	0.472538
Q99551	64	0.918296	0.387182
Q99551	65	0.918296	0.418135
Q99551	66	0.650022	0.449089
Q99551	67	0	0.418135
Q99551	68	0	0.387182
Q99551	69	0	0.418135
Q99551	70	0	0.477736
Q99551	71	0	0.50869
Q99551	72	0.650022	0.54722
Q99551	73	0	0.461863
Q99551	74	0	0.44599
Q99551	75	0.650022	0.471745
Q99551	76	0.650022	0.45897
Q99551	77	0	0.428017
Q99551	78	0	0.45897
Q99551	79	0.650022	0.489924
Q99551	80	1.25163	0.489924
Q99551	81	0.650022	0.520877
Q99551	82	1.45915	0.612225
Q99551	83	0	0.581271
Q99551	84	0.918296	0.672619
Q99551	85	1.45915	0.757975
Q99551	86	0.650022	0.757975
Q99551	87	0	0.727021
Q99551	88	0.650022	0.757975
Q99551	89	0.650022	0.788928
Q99551	90	0	0.788928
Q99551	91	0.650022	0.773055
Q99551	92	1.9183	0.801703
Q99551	93	0	0.73222
Q99551	94	1.9183	0.763173
Q99551	95	1.79248	0.750399
Q99551	96	0.650022	0.680915
Q99551	97	0	0.649962
Q99551	98	0.650022	0.649962
Q99551	99	0.650022	0.619008
Q99551	100	0.650022	0.619008
Q99551	101	0.918296	0.619008
Q99551	102	1.25163	0.588055
Q99551	103	0	0.496708
Q99551	104	0.650022	0.496708
Q99551	105	0.650022	0.474843
Q99551	106	0	0.437106
Q99551	107	0	0.437106
Q99551	108	0	0.522462
Q99551	109	0	0.491509
Q99551	110	0.650022	0.460556
Q99551	111	0	0.429602
Q99551	112	0	0.420251
Q99551	113	0	0.36065
Q99551	114	0	0.36065
Q99551	115	1.45915	0.364074
Q99551	116	1	0.33312
Q99551	117	0.650022	0.33312
Q99551	118	1.79248	0.398404
Q99551	119	0	0.398404
Q99551	120	0	0.432781
Q99551	121	0	0.401828
Q99551	122	0.721928	0.436205
Q99551	123	0	0.436205
Q99551	124	0	0.501489
Q99551	125	0.721928	0.501489
Q99551	126	0	0.478241
Q99551	127	0	0.430622
Q99551	128	1.37095	0.434046
Q99551	129	0	0.34869
Q99551	130	0.721928	0.34869
Q99551	131	0	0.34869
Q99551	132	0.721928	0.34869
Q99551	133	0	0.379596
Q99551	134	1.37095	0.379596
Q99551	135	0	0.379596
Q99551	136	0.970951	0.345218
Q99551	137	0	0.345218
Q99551	138	0.721928	0.345218
Q99551	139	0	0.279935
Q99551	140	0	0.279935
Q99551	141	0	0.245558
Q99551	142	0	0.279935
Q99551	143	1.37095	0.31803
Q99551	144	0	0.31803
Q99551	145	0	0.252747
Q99551	146	0	0.287124
Q99551	147	0	0.275266
Q99551	148	0	0.275266
Q99551	149	0	0.275266
Q99551	150	0	0.309644
Q99551	151	0	0.344021
Q99551	152	0.721928	0.344021
Q99551	153	1.52193	0.344021
Q99551	154	0	0.344021
Q99551	155	0	0.435542
Q99551	156	0.721928	0.481777
Q99551	157	0.721928	0.547061
Q99551	158	0	0.547061
Q99551	159	0.721928	0.547061
Q99551	160	0.721928	0.581438
Q99551	161	0.721928	0.615816
Q99551	162	0	0.650193
Q99551	163	0	0.707336
Q99551	164	1.37095	0.669241
Q99551	165	1.92193	0.760761
Q99551	166	0.970951	0.795139
Q99551	167	1.37095	0.760761
Q99551	168	0	0.791667
Q99551	169	0	0.826045
Q99551	170	0.721928	0.826045
Q99551	171	0.721928	0.791667
Q99551	172	0.721928	0.75729
Q99551	173	1.92193	0.803525
Q99551	174	0.721928	0.803525
Q99551	175	1.92193	0.738242
Q99551	176	0.721928	0.681099
Q99551	177	0	0.700147
Q99551	178	1.37095	0.634863
Q99551	179	0.721928	0.669241
Q99551	180	0.721928	0.669241
Q99551	181	0	0.669241
Q99551	182	0	0.634863
Q99551	183	0.970951	0.600486
Q99551	184	0	0.543343
Q99551	185	0	0.508966
Q99551	186	0.721928	0.463681
Q99551	187	1.37095	0.463681
Q99551	188	0	0.509917
Q99551	189	0.721928	0.444633
Q99551	190	0	0.444633
Q99551	191	0.721928	0.444633
Q99551	192	0	0.444633
Q99551	193	0	0.444633
Q99551	194	0.721928	0.463681
Q99551	195	0	0.463681
Q99551	196	0.970951	0.498058
Q99551	197	0.721928	0.498058
Q99551	198	0.970951	0.498058
Q99551	199	0	0.498058
Q99551	200	0.721928	0.555201
Q99551	201	0.721928	0.646722
Q99551	202	0	0.646722
Q99551	203	0	0.712005
Q99551	204	1.37095	0.746383
Q99551	205	0	0.746383
Q99551	206	0.721928	0.811666
Q99551	207	0.721928	0.799808
Q99551	208	1.37095	0.811666
Q99551	209	0	0.799808
Q99551	210	1.92193	0.834185
Q99551	211	1.92193	0.834185
Q99551	212	0.721928	0.799808
Q99551	213	1.37095	0.799808
Q99551	214	0.721928	0.891328
Q99551	215	0.721928	0.826045
Q99551	216	1.37095	0.826045
Q99551	217	0.721928	0.791667
Q99551	218	0.970951	0.75729
Q99551	219	0.721928	0.692006
Q99551	220	0.721928	0.75729
Q99551	221	0.721928	0.700147
Q99551	222	0	0.681099
Q99551	223	0	0.75729
Q99551	224	1.92193	0.764479
Q99551	225	0	0.764479
Q99551	226	0	0.776337
Q99551	227	0	0.745431
Q99551	228	0	0.802574
Q99551	229	0	0.756339
Q99551	230	1.37095	0.756339
Q99551	231	0.721928	0.756339
Q99551	232	1.52193	0.813481
Q99551	233	2.32193	0.847859
Q99551	234	1.52193	0.847859
Q99551	235	0.721928	0.847859
Q99551	236	0.970951	0.847859
Q99551	237	0.721928	0.847859
Q99551	238	1.92193	0.847859
Q99551	239	0	0.847859
Q99551	240	0.721928	0.882236
Q99551	241	0.721928	0.851331
Q99551	242	1.92193	0.851331
Q99551	243	0.721928	0.813235
Q99551	244	0	0.767951
Q99551	245	1.92193	0.767951
Q99551	246	0	0.733573
Q99551	247	0	0.721715
Q99551	248	0	0.733573
Q99551	249	0	0.642053
Q99551	250	0.721928	0.67643
Q99551	251	0.721928	0.67643
Q99551	252	0.721928	0.707336
Q99551	253	0.721928	0.681099
Q99551	254	1.37095	0.692957
Q99551	255	1.52193	0.727335
Q99551	256	0	0.635815
Q99551	257	0.721928	0.670192
Q99551	258	0.970951	0.742665
Q99551	259	0	0.777042
Q99551	260	0.721928	0.81142
Q99551	261	0.721928	0.81142
Q99551	262	1.37095	0.81142
Q99551	263	1.37095	0.777042
Q99551	264	0.970951	0.777042
Q99551	265	0.721928	0.711759
Q99551	266	0	0.673664
Q99551	267	0.721928	0.673664
Q99551	268	1.52193	0.673664
Q99551	269	0.721928	0.661806
Q99551	270	0.721928	0.734278
Q99551	271	0.721928	0.734278
Q99551	272	0.721928	0.734278
Q99551	273	0	0.734278
Q99551	274	0.721928	0.734278
Q99551	275	0	0.734278
Q99551	276	0.721928	0.734278
Q99551	277	0	0.768656
Q99551	278	0.721928	0.734278
Q99551	279	0.721928	0.696183
Q99551	280	1.52193	0.696183
Q99551	281	0.721928	0.727089
Q99551	282	0.721928	0.757995
Q99551	283	1.37095	0.723617
Q99551	284	1.37095	0.757995
Q99551	285	0.970951	0.769853
Q99551	286	0.721928	0.769853
Q99551	287	0.721928	0.735475
Q99551	288	0	0.769853
Q99551	289	0.721928	0.735475
Q99551	290	0.721928	0.735475
Q99551	291	1.37095	0.728286
Q99551	292	1.37095	0.728286
Q99551	293	0	0.728286
Q99551	294	0.721928	0.69738
Q99551	295	0.970951	0.69738
Q99551	296	0	0.651144
Q99551	297	0	0.651144
Q99551	298	0.721928	0.68205
Q99551	299	0	0.716428
Q99551	300	0.721928	0.68205
Q99551	301	1.37095	0.712956
Q99551	302	0.721928	0.712956
Q99551	303	0.721928	0.712956
Q99551	304	0.721928	0.747334
Q99551	305	1.37095	0.747334
Q99551	306	0	0.747334
Q99551	307	0.721928	0.819806
Q99551	308	1.37095	0.854184
Q99551	309	0.721928	0.854184
Q99551	310	0	0.919467
Q99551	311	1.37095	0.950373
Q99551	312	1.37095	0.88509
Q99551	313	1.37095	0.923185
Q99551	314	0.721928	0.923185
Q99551	315	0.721928	0.888808
Q99551	316	0.970951	0.857902
Q99551	317	1.52193	0.892279
Q99551	318	0.721928	0.857902
Q99551	319	0.721928	0.857902
Q99551	320	1.37095	0.857902
Q99551	321	1.37095	0.857902
Q99551	322	0	0.826996
Q99551	323	1.52193	0.853233
Q99551	324	0.721928	0.822327
Q99551	325	0	0.78795
Q99551	326	0.721928	0.78795
Q99551	327	0.721928	0.776091
Q99551	328	0	0.749854
Q99551	329	1.37095	0.715477
Q99551	330	0.721928	0.77262
Q99551	331	0	0.798857
Q99551	332	0.721928	0.772206
Q99551	333	1.92193	0.84768
Q99551	334	0.721928	0.813968
Q99551	335	0	0.818812
Q99551	336	0.721928	0.864301
Q99551	337	0.721928	0.872676
Q99551	338	0.970951	0.882098
Q99551	339	0	0.940904
Q99551	340	1.92193	0.910187
Q99551	341	1.92193	0.924668
Q99551	342	0.811278	1.00172
Q99551	343	1.58496	1.02716
Q9Y3D9	1	0.865857	0.900841
Q9Y3D9	2	0.439497	0.862395
Q9Y3D9	3	0.865857	0.936293
Q9Y3D9	4	0	0.940417
Q9Y3D9	5	0	0.907023
Q9Y3D9	6	0.921928	0.850334
Q9Y3D9	7	0.468996	0.800314
Q9Y3D9	8	1.27761	0.824778
Q9Y3D9	9	0.865857	0.781369
Q9Y3D9	10	1.72193	0.789583
Q9Y3D9	11	2.48171	0.793216
Q9Y3D9	12	0.439497	0.804165
Q9Y3D9	13	1.82307	0.783237
Q9Y3D9	14	0.99403	0.828818
Q9Y3D9	15	0.439497	0.828818
Q9Y3D9	16	0	0.870049
Q9Y3D9	17	0	0.826148
Q9Y3D9	18	1.24067	0.864654
Q9Y3D9	19	0	0.866162
Q9Y3D9	20	0.94566	0.847264
Q9Y3D9	21	0.865857	0.860506
Q9Y3D9	22	1.0958	0.813757
Q9Y3D9	23	0	0.84501
Q9Y3D9	24	1.82307	0.779125
Q9Y3D9	25	0	0.731791
Q9Y3D9	26	0.865857	0.763043
Q9Y3D9	27	0	0.763043
Q9Y3D9	28	1.27761	0.810378
Q9Y3D9	29	1.3093	0.751298
Q9Y3D9	30	0.468996	0.783871
Q9Y3D9	31	2	0.73884
Q9Y3D9	32	1.5	0.810395
Q9Y3D9	33	1.0958	0.799446
Q9Y3D9	34	0.439497	0.820374
Q9Y3D9	35	0	0.733562
Q9Y3D9	36	1.0958	0.733562
Q9Y3D9	37	0	0.732585
Q9Y3D9	38	0.99403	0.803591
Q9Y3D9	39	0	0.76368
Q9Y3D9	40	0.684038	0.701333
Q9Y3D9	41	0	0.756009
Q9Y3D9	42	2.36852	0.71985
Q9Y3D9	43	0.865857	0.737357
Q9Y3D9	44	0.439497	0.747523
Q9Y3D9	45	0	0.747523
Q9Y3D9	46	0	0.799704
Q9Y3D9	47	0.845351	0.844684
Q9Y3D9	48	1.49111	0.905523
Q9Y3D9	49	0.439497	0.919027
Q9Y3D9	50	0	0.965999
Q9Y3D9	51	1.61719	0.980399
Q9Y3D9	52	1.24067	1.02737
Q9Y3D9	53	1.86763	0.998916
Q9Y3D9	54	1.3093	1.03968
Q9Y3D9	55	0.439497	1.11265
Q9Y3D9	56	1.0958	1.17561
Q9Y3D9	57	2.04037	1.24679
Q9Y3D9	58	1.27761	1.3037
Q9Y3D9	59	1.27761	1.27392
Q9Y3D9	60	0.986427	1.31208
Q9Y3D9	61	0.986427	1.31208
Q9Y3D9	62	0.986427	1.36517
Q9Y3D9	63	1.77095	1.30609
Q9Y3D9	64	1.72193	1.21715
Q9Y3D9	65	1.97175	1.26106
Q9Y3D9	66	1.32218	1.29231
Q9Y3D9	67	1.49492	1.24013
Q9Y3D9	68	2.04037	1.14297
Q9Y3D9	69	0.865857	1.08213
Q9Y3D9	70	1.24067	1.06252
Q9Y3D9	71	0	1.07463
Q9Y3D9	72	2.73216	1.13391
Q9Y3D9	73	0	1.1878
Q9Y3D9	74	0	1.10347
Q9Y3D9	75	2.23127	1.0627
Q9Y3D9	76	1.0958	1.02099
Q9Y3D9	77	0	0.98036
Q9Y3D9	78	0	0.973982
Q9Y3D9	79	0	0.947826
Q9Y3D9	80	0.865857	0.958776
Q9Y3D9	81	1.24067	0.951877
Q9Y3D9	82	2.23127	1.02288
Q9Y3D9	83	2.11808	0.934011
Q9Y3D9	84	0	1.01429
Q9Y3D9	85	0.865857	1.10322
Q9Y3D9	86	1.0958	1.05781
Q9Y3D9	87	0.468996	1.04686
Q9Y3D9	88	1.36096	1.09904
Q9Y3D9	89	1.49111	1.15988
Q9Y3D9	90	1.0958	1.18081
Q9Y3D9	91	1.0958	1.21659
Q9Y3D9	92	1.49111	1.19008
Q9Y3D9	93	0.865857	1.08383
Q9Y3D9	94	1.68582	1.04205
Q9Y3D9	95	1.86763	1.04205
Q9Y3D9	96	1.27761	1.02175
Q9Y3D9	97	0.865857	1.0304
Q9Y3D9	98	1.0958	1.0493
Q9Y3D9	99	1.27761	0.984494
Q9Y3D9	100	0.439497	1.03706
Q9Y3D9	101	1.61719	1.02611
Q9Y3D9	102	0.684038	0.994853
Q9Y3D9	103	0	0.982928
Q9Y3D9	104	1.24067	1.03559
Q9Y3D9	105	0	1.06113
Q9Y3D9	106	0.439497	0.972196
Q9Y3D9	107	1.27761	0.932285
Q9Y3D9	108	0.865857	0.951893
Q9Y3D9	109	0	0.988647
Q9Y3D9	110	2.59491	0.988647
Q9Y3D9	111	0.865857	1.00895
Q9Y3D9	112	0.439497	1.00295
Q9Y3D9	113	1.24067	1.05004
Q9Y3D9	114	1.97175	1.07097
Q9Y3D9	115	2.22219	1.03281
Q9Y3D9	116	0	1.07905
Q9Y3D9	117	0.439497	1.07905
Q9Y3D9	118	1.27761	1.03914
Q9Y3D9	119	1.86763	1.05009
Q9Y3D9	120	1.27761	1.07102
Q9Y3D9	121	0.865857	0.988682
Q9Y3D9	122	1.49111	0.94745
Q9Y3D9	123	1.67293	0.94745
Q9Y3D9	124	0.439497	0.929602
Q9Y3D9	125	0.439497	0.876941
Q9Y3D9	126	0.970951	0.79205
Q9Y3D9	127	0.439497	0.855011
Q9Y3D9	128	0.439497	0.894922
Q9Y3D9	129	1.0958	0.855011
Q9Y3D9	130	0.439497	0.826915
Q9Y3D9	131	0.865857	0.788409
Q9Y3D9	132	0	0.831034
Q9Y3D9	133	0.439497	0.825311
Q9Y3D9	134	0.865857	0.825909
Q9Y3D9	135	0.865857	0.907883
Q9Y3D9	136	0.439497	0.987999
Q9Y3D9	137	1.32218	1.02609
Q9Y3D9	138	1.27761	1.1065
Q9Y3D9	139	0.439497	1.20565
Q9Y3D9	140	1.27761	1.24482
Q9Y3D9	141	0.468996	1.30925
Q9Y3D9	142	1.76096	1.35337
Q9Y3D9	143	1.37095	1.3971
Q9Y3D9	144	1.68548	1.44566
Q9Y3D9	145	2.16096	1.45913
Q9Y3D9	146	2.12193	1.48356
Q9Y3D9	147	1.77095	1.55036
Q9Y3D9	148	2.12809	1.57513
Q9Y3D9	149	2.52164	1.58328
Q9Y3D9	150	1.9183	1.65009
Q9Y3D9	151	1.79248	1.62788
Q9Y3D9	152	1.79248	1.68581
Q9Y3D9	153	0.918296	1.70486
Q9Y3D9	154	1.45915	1.73761
Q9Y3D9	155	1.14883	1.77256
Q9Y3D9	156	1.37878	1.72796
Q9Y3D9	157	1.84237	1.6958
Q9Y3D9	158	1.84237	1.70951
Q9Y3D9	159	1.44882	1.70222
Q9Y3D9	160	1.84237	1.62077
Q9Y3D9	161	0.811278	1.55531
Q9Y3D9	162	1.68548	1.5318
Q9Y3D9	163	2.16096	1.561
Q9Y3D9	164	2.05881	1.6006
Q9Y3D9	165	2.41938	1.61038
Q9Y3D9	166	1.22439	1.64341
Q9Y3D9	167	1.44662	1.64341
Q9Y3D9	168	2.05881	1.58385
Q9Y3D9	169	1.97494	1.58385
Q9Y3D9	170	0.811278	1.6162
Q9Y3D9	171	0.543564	1.52846
Q9Y3D9	172	1.29879	1.57935
Q9Y3D9	173	2.40564	1.6183
Q9Y3D9	174	1.75	1.55178
Q9Y3D9	175	1.6645	1.55837
Q9Y3D9	176	1.84237	1.57295
Q9Y3D9	177	1.37878	1.57295
Q9Y3D9	178	0.591673	1.60469
Q9Y3D9	179	1.84237	1.61128
Q9Y3D9	180	2.12809	1.62186
Q9Y3D9	181	0	1.68127
Q9Y3D9	182	1.87996	1.76001
Q9Y3D9	183	2.50326	1.80279
Q9Y3D9	184	0.764205	1.78628
Q9Y3D9	185	2.19716	1.79699
Q9Y3D9	186	2.72548	1.80778
Q9Y3D9	187	1.22439	1.80957
Q9Y3D9	188	2.11328	1.80221
Q9Y3D9	189	2.19716	1.80221
Q9Y3D9	190	2.19716	1.80021
Q9Y3D9	191	2.05881	1.78295
Q9Y3D9	192	2.19716	1.882
Q9Y3D9	193	2.19716	1.88212
Q9Y3D9	194	2.05881	1.8433
Q9Y3D9	195	1.97494	1.91524
Q9Y3D9	196	1.89106	1.8951
Q9Y3D9	197	1.87996	1.83123
Q9Y3D9	198	1.22439	1.8818
Q9Y3D9	199	0.591673	1.86075
Q7Z7F7	1	0.650022	0.565304
Q7Z7F7	2	1	0.518195
Q7Z7F7	3	1.45915	0.528336
Q7Z7F7	4	0	0.55619
Q7Z7F7	5	0	0.519111
Q7Z7F7	6	0.650022	0.486666
Q7Z7F7	7	0	0.458039
Q7Z7F7	8	0	0.432592
Q7Z7F7	9	0	0.409824
Q7Z7F7	10	1.45915	0.389333
Q7Z7F7	11	1	0.401747
Q7Z7F7	12	0	0.401747
Q7Z7F7	13	0.650022	0.354128
Q7Z7F7	14	0.918296	0.284644
Q7Z7F7	15	0	0.284644
Q7Z7F7	16	0	0.284644
Q7Z7F7	17	0	0.253691
Q7Z7F7	18	0	0.253691
Q7Z7F7	19	0	0.253691
Q7Z7F7	20	0	0.253691
Q7Z7F7	21	0.650022	0.184208
Q7Z7F7	22	0.650022	0.136589
Q7Z7F7	23	0	0.136589
Q7Z7F7	24	0	0.105635
Q7Z7F7	25	0	0.0619069
Q7Z7F7	26	0	0.121508
Q7Z7F7	27	0	0.121508
Q7Z7F7	28	0	0.121508
Q7Z7F7	29	0	0.121508
Q7Z7F7	30	0	0.121508
Q7Z7F7	31	0	0.169127
Q7Z7F7	32	0	0.138174
Q7Z7F7	33	0	0.192577
Q7Z7F7	34	0	0.22353
Q7Z7F7	35	0	0.254484
Q7Z7F7	36	1.25163	0.254484
Q7Z7F7	37	0	0.254484
Q7Z7F7	38	0	0.254484
Q7Z7F7	39	0	0.254484
Q7Z7F7	40	0	0.254484
Q7Z7F7	41	1	0.254484
Q7Z7F7	42	0	0.254484
Q7Z7F7	43	1.79248	0.323967
Q7Z7F7	44	0.650022	0.35492
Q7Z7F7	45	0.650022	0.385874
Q7Z7F7	46	0	0.416827
Q7Z7F7	47	0	0.448573
Q7Z7F7	48	0	0.479527
Q7Z7F7	49	0	0.51048
Q7Z7F7	50	0	0.51048
Q7Z7F7	51	0	0.541434
Q7Z7F7	52	0	0.524768
Q7Z7F7	53	1.45915	0.524768
Q7Z7F7	54	0.650022	0.499013
Q7Z7F7	55	0.650022	0.527661
Q7Z7F7	56	0.650022	0.527661
Q7Z7F7	57	1.9183	0.57528
Q7Z7F7	58	0.650022	0.606234
Q7Z7F7	59	0.650022	0.637187
Q7Z7F7	60	0	0.66814
Q7Z7F7	61	0.650022	0.699094
Q7Z7F7	62	0.650022	0.78445
Q7Z7F7	63	0	0.844052
Q7Z7F7	64	1.25163	0.859925
Q7Z7F7	65	1.25163	0.914327
Q7Z7F7	66	0.650022	0.974721
Q7Z7F7	67	1	1.01325
Q7Z7F7	68	0.650022	0.981505
Q7Z7F7	69	0.650022	1.01015
Q7Z7F7	70	0.650022	1.07444
Q7Z7F7	71	0.650022	1.10539
Q7Z7F7	72	1.79248	1.15979
Q7Z7F7	73	1.25163	1.12884
Q7Z7F7	74	1.79248	1.19412
Q7Z7F7	75	1.79248	1.24509
Q7Z7F7	76	1.9183	1.18549
Q7Z7F7	77	1.45915	1.19826
Q7Z7F7	78	1.25163	1.21025
Q7Z7F7	79	1.25163	1.26465
Q7Z7F7	80	2	1.2933
Q7Z7F7	81	0.650022	1.2933
Q7Z7F7	82	1.79248	1.26234
Q7Z7F7	83	0	1.17699
Q7Z7F7	84	1.37095	1.11739
Q7Z7F7	85	2.32193	1.03203
Q7Z7F7	86	0	0.946673
Q7Z7F7	87	0.918296	0.855326
Q7Z7F7	88	1.25163	0.785843
Q7Z7F7	89	1.79248	0.795725
Q7Z7F7	90	1.25163	0.767077
Q7Z7F7	91	0.650022	0.73144
Q7Z7F7	92	0	0.760088
Q7Z7F7	93	0	0.674732
Q7Z7F7	94	0	0.705685
Q7Z7F7	95	0	0.700003
Q7Z7F7	96	0	0.620389
Q7Z7F7	97	0	0.711736
Q7Z7F7	98	0	0.711736
Q7Z7F7	99	1.45915	0.695863
Q7Z7F7	100	0.650022	0.641032
Q7Z7F7	101	1.25163	0.608895
Q7Z7F7	102	1.25163	0.606611
Q7Z7F7	103	0	0.642294
Q7Z7F7	104	0.650022	0.682437
Q7Z7F7	105	1.25163	0.727933
Q7Z7F7	106	0.650022	0.779928
Q7Z7F7	107	1.9183	0.839922
Q7Z7F7	108	0.918296	0.909916
Q7Z7F7	109	0.918296	0.992635
P11498	1	2.05881	1.29435
P11498	2	1.54879	1.30612
P11498	3	1.54879	1.29983
P11498	4	1.75	1.24293
P11498	5	1.06128	1.19362
P11498	6	0.650022	1.15047
P11498	7	0.650022	1.1124
P11498	8	1.06128	1.1054
P11498	9	1.54879	1.07371
P11498	10	1.29879	1.02003
P11498	11	1.06128	1.00784
P11498	12	1.43552	0.909805
P11498	13	1.22439	0.836052
P11498	14	0.503258	0.7623
P11498	15	0.503258	0.678967
P11498	16	0.503258	0.62843
P11498	17	0.503258	0.597476
P11498	18	0.986427	0.566523
P11498	19	0.503258	0.515986
P11498	20	0	0.466199
P11498	21	0.764205	0.404351
P11498	22	0	0.353814
P11498	23	0	0.285456
P11498	24	0	0.227151
P11498	25	0	0.203187
P11498	26	0	0.203187
P11498	27	0	0.179222
P11498	28	0	0.155257
P11498	29	0	0.108285
P11498	30	0.503258	0.108285
P11498	31	0	0.132249
P11498	32	0	0.142831
P11498	33	0	0.179222
P11498	34	0	0.179222
P11498	35	0	0.179222
P11498	36	0.503258	0.215613
P11498	37	0	0.215613
P11498	38	0	0.239577
P11498	39	0	0.239577
P11498	40	0.503258	0.239577
P11498	41	0.503258	0.215613
P11498	42	0.986427	0.252004
P11498	43	0.764205	0.298976
P11498	44	0	0.345949
P11498	45	0	0.345949
P11498	46	0.764205	0.345949
P11498	47	0	0.321984
P11498	48	0.503258	0.345949
P11498	49	0	0.345949
P11498	50	0	0.345949
P11498	51	0	0.321984
P11498	52	0.764205	0.29802
P11498	53	0.986427	0.275012
P11498	54	0.986427	0.238621
P11498	55	0	0.275012
P11498	56	0	0.311402
P11498	57	0	0.275012
P11498	58	0.503258	0.31874
P11498	59	0	0.294775
P11498	60	0	0.294775
P11498	61	0	0.359139
P11498	62	0	0.359139
P11498	63	0.503258	0.322749
P11498	64	0	0.322749
P11498	65	0.764205	0.275776
P11498	66	0.764205	0.275776
P11498	67	0	0.275776
P11498	68	0.918296	0.34014
P11498	69	0	0.316175
P11498	70	0	0.363148
P11498	71	1.35164	0.410121
P11498	72	0	0.434085
P11498	73	0	0.434085
P11498	74	0.986427	0.457093
P11498	75	0	0.481058
P11498	76	0	0.468632
P11498	77	0	0.456206
P11498	78	1.35164	0.480171
P11498	79	0	0.460407
P11498	80	0.986427	0.547864
P11498	81	0.986427	0.571828
P11498	82	0.503258	0.507464
P11498	83	0	0.507464
P11498	84	0.986427	0.543855
P11498	85	0.503258	0.496882
P11498	86	0.503258	0.496882
P11498	87	0.503258	0.496882
P11498	88	0.503258	0.496882
P11498	89	0.503258	0.432518
P11498	90	1.83659	0.432518
P11498	91	0.503258	0.385546
P11498	92	0	0.338573
P11498	93	0	0.314608
P11498	94	0.764205	0.314608
P11498	95	0	0.311364
P11498	96	0	0.287399
P11498	97	0	0.263435
P11498	98	0	0.23947
P11498	99	0	0.23947
P11498	100	0	0.215505
P11498	101	0	0.152013
P11498	102	0	0.196935
P11498	103	0	0.2209
P11498	104	0	0.2209
P11498	105	0.918296	0.184509
P11498	106	0	0.242813
P11498	107	0	0.289786
P11498	108	0	0.289786
P11498	109	0.503258	0.289786
P11498	110	0	0.289786
P11498	111	0.503258	0.289786
P11498	112	1.44662	0.289786
P11498	113	0.503258	0.289786
P11498	114	0	0.313751
P11498	115	0	0.313751
P11498	116	1.22439	0.293987
P11498	117	0.986427	0.34096
P11498	118	0	0.364925
P11498	119	0	0.364925
P11498	120	0	0.34096
P11498	121	0	0.34096
P11498	122	0	0.316995
P11498	123	0	0.248109
P11498	124	0.503258	0.282448
P11498	125	0	0.282448
P11498	126	0.503258	0.282448
P11498	127	0.986427	0.29303
P11498	128	0.503258	0.282448
P11498	129	0	0.306413
P11498	130	0	0.306413
P11498	131	0	0.364718
P11498	132	0	0.364718
P11498	133	0	0.364718
P11498	134	1.22439	0.364718
P11498	135	0	0.364718
P11498	136	0	0.388682
P11498	137	1.44662	0.364718
P11498	138	0.764205	0.317745
P11498	139	0.503258	0.29378
P11498	140	0	0.29378
P11498	141	1.22439	0.340753
P11498	142	0	0.430803
P11498	143	0	0.430803
P11498	144	0	0.454768
P11498	145	0.503258	0.460828
P11498	146	0.503258	0.519132
P11498	147	0	0.566105
P11498	148	0	0.566105
P11498	149	0	0.529714
P11498	150	0	0.505749
P11498	151	0.986427	0.574636
P11498	152	1.89106	0.516331
P11498	153	0	0.516331
P11498	154	0.503258	0.563304
P11498	155	1.35164	0.607033
P11498	156	1.22439	0.641372
P11498	157	0.986427	0.641372
P11498	158	1.44662	0.641372
P11498	159	0	0.699677
P11498	160	0	0.699677
P11498	161	1.44662	0.723642
P11498	162	0	0.676669
P11498	163	0	0.610583
P11498	164	0.986427	0.610583
P11498	165	0.918296	0.586618
P11498	166	1.22439	0.522254
P11498	167	0.503258	0.46395
P11498	168	0	0.416977
P11498	169	1.22439	0.348091
P11498	170	0	0.348091
P11498	171	0.503258	0.348091
P11498	172	0	0.279204
P11498	173	0.503258	0.279204
P11498	174	0	0.303169
P11498	175	0	0.256196
P11498	176	0	0.236432
P11498	177	0	0.178128
P11498	178	0	0.233103
P11498	179	0	0.291408
P11498	180	0	0.30199
P11498	181	0	0.30199
P11498	182	0	0.30199
P11498	183	0	0.338381
P11498	184	0.503258	0.338381
P11498	185	0	0.338381
P11498	186	0.503258	0.396685
P11498	187	0	0.440413
P11498	188	1.65774	0.519354
P11498	189	1.22439	0.519354
P11498	190	1.44662	0.543318
P11498	191	0	0.567283
P11498	192	0.503258	0.567283
P11498	193	0.764205	0.567283
P11498	194	0.503258	0.567283
P11498	195	0	0.590291
P11498	196	1.22439	0.614256
P11498	197	0.918296	0.590291
P11498	198	1.65774	0.590291
P11498	199	0	0.511351
P11498	200	0.503258	0.489437
P11498	201	0.503258	0.42055
P11498	202	0	0.467523
P11498	203	0	0.467523
P11498	204	0	0.431133
P11498	205	0.986427	0.431133
P11498	206	0.503258	0.431133
P11498	207	0	0.372828
P11498	208	0	0.3291
P11498	209	0	0.274124
P11498	210	0.764205	0.274124
P11498	211	0	0.308464
P11498	212	0.986427	0.284499
P11498	213	0.503258	0.284499
P11498	214	0	0.284499
P11498	215	0.503258	0.284499
P11498	216	0	0.237527
P11498	217	0	0.213562
P11498	218	0	0.213562
P11498	219	0.503258	0.249953
P11498	220	0	0.249953
P11498	221	1.22439	0.213562
P11498	222	0	0.213562
P11498	223	0	0.224894
P11498	224	0	0.279869
P11498	225	0	0.279869
P11498	226	0	0.255904
P11498	227	0	0.292295
P11498	228	0	0.356659
P11498	229	0.764205	0.356659
P11498	230	0	0.332695
P11498	231	0	0.332695
P11498	232	0	0.27439
P11498	233	1.22439	0.27439
P11498	234	1.65774	0.27439
P11498	235	0	0.27439
P11498	236	0	0.27439
P11498	237	0.764205	0.310781
P11498	238	1.35164	0.310781
P11498	239	0	0.310781
P11498	240	0	0.27439
P11498	241	0	0.27439
P11498	242	0	0.27439
P11498	243	0	0.27439
P11498	244	0	0.216086
P11498	245	0	0.137145
P11498	246	0	0.137145
P11498	247	0.764205	0.137145
P11498	248	0	0.100755
P11498	249	0	0.0363907
P11498	250	0	0.0363907
P11498	251	0	0.109271
P11498	252	0	0.198793
P11498	253	0	0.198793
P11498	254	0	0.235184
P11498	255	0	0.304071
P11498	256	0	0.351043
P11498	257	0	0.398016
P11498	258	0	0.361625
P11498	259	0	0.466252
P11498	260	0	0.502643
P11498	261	1.53049	0.549615
P11498	262	1.87996	0.57358
P11498	263	0	0.642467
P11498	264	0.764205	0.666431
P11498	265	1.44662	0.702822
P11498	266	0.986427	0.726787
P11498	267	0.986427	0.763177
P11498	268	0	0.763177
P11498	269	2.19716	0.787142
P11498	270	0.764205	0.823533
P11498	271	0.986427	0.859923
P11498	272	0.503258	0.787043
P11498	273	1.44662	0.697521
P11498	274	0.503258	0.697521
P11498	275	0.764205	0.685095
P11498	276	0.503258	0.616208
P11498	277	0.764205	0.569235
P11498	278	0	0.522263
P11498	279	0.503258	0.522263
P11498	280	0.764205	0.417636
P11498	281	0.764205	0.381245
P11498	282	0	0.334273
P11498	283	0	0.310308
P11498	284	0	0.288394
P11498	285	0.503258	0.26443
P11498	286	0	0.311501
P11498	287	0	0.334509
P11498	288	0	0.298119
P11498	289	0	0.356423
P11498	290	0	0.379431
P11498	291	0	0.343041
P11498	292	0	0.30665
P11498	293	0	0.30665
P11498	294	0.986427	0.30665
P11498	295	0	0.30665
P11498	296	1.75272	0.282685
P11498	297	0.986427	0.319076
P11498	298	0	0.319076
P11498	299	1.22439	0.319076
P11498	300	0.986427	0.319076
P11498	301	0	0.319076
P11498	302	0	0.319076
P11498	303	0	0.319076
P11498	304	0	0.319076
P11498	305	0	0.272103
P11498	306	0	0.272103
P11498	307	0.764205	0.188641
P11498	308	0	0.141668
P11498	309	0	0.141668
P11498	310	0	0.0833634
P11498	311	0	0.0946952
P11498	312	0	0.11866
P11498	313	0	0.11866
P11498	314	0	0.11866
P11498	315	0	0.11866
P11498	316	0	0.155051
P11498	317	0	0.179015
P11498	318	0	0.142625
P11498	319	0	0.142625
P11498	320	0	0.179015
P11498	321	1.22439	0.215406
P11498	322	0.503258	0.251797
P11498	323	0	0.251797
P11498	324	0	0.251797
P11498	325	0	0.310101
P11498	326	0.764205	0.334066
P11498	327	0.503258	0.334066
P11498	328	0	0.35803
P11498	329	0	0.394421
P11498	330	0.764205	0.394421
P11498	331	0.764205	0.418386
P11498	332	0.764205	0.384046
P11498	333	0	0.449604
P11498	334	0	0.449604
P11498	335	1.22439	0.473568
P11498	336	0.503258	0.520541
P11498	337	0	0.48415
P11498	338	0.503258	0.507158
P11498	339	0.764205	0.554131
P11498	340	0	0.623017
P11498	341	0.503258	0.586627
P11498	342	0.503258	0.597209
P11498	343	1.87996	0.560818
P11498	344	0	0.560818
P11498	345	0.503258	0.560818
P11498	346	0.986427	0.502514
P11498	347	0	0.478549
P11498	348	0.986427	0.478549
P11498	349	0.986427	0.454584
P11498	350	1.44662	0.418194
P11498	351	0	0.418194
P11498	352	0.986427	0.394229
P11498	353	0	0.370264
P11498	354	0	0.317133
P11498	355	0	0.364105
P11498	356	0	0.404505
P11498	357	0	0.357532
P11498	358	0	0.357532
P11498	359	0	0.310559
P11498	360	0	0.287551
P11498	361	0	0.242629
P11498	362	0	0.242629
P11498	363	0	0.195657
P11498	364	0.764205	0.219621
P11498	365	0.986427	0.219621
P11498	366	1.35164	0.219621
P11498	367	0	0.219621
P11498	368	0	0.219621
P11498	369	0	0.219621
P11498	370	0.503258	0.219621
P11498	371	0.503258	0.219621
P11498	372	0	0.219621
P11498	373	0	0.219621
P11498	374	0.503258	0.219621
P11498	375	0	0.183231
P11498	376	0	0.136258
P11498	377	0	0.071894
P11498	378	0	0.071894
P11498	379	0	0.115622
P11498	380	0	0.115622
P11498	381	0	0.0916577
P11498	382	0	0.0676931
P11498	383	0	0.0916577
P11498	384	0	0.128048
P11498	385	0	0.104084
P11498	386	0	0.140474
P11498	387	0	0.164439
P11498	388	0	0.164439
P11498	389	0.918296	0.164439
P11498	390	0	0.164439
P11498	391	0	0.188404
P11498	392	0	0.188404
P11498	393	0.503258	0.188404
P11498	394	0.764205	0.188404
P11498	395	0	0.188404
P11498	396	0.764205	0.212368
P11498	397	0.503258	0.212368
P11498	398	0	0.212368
P11498	399	0	0.212368
P11498	400	0	0.16864
P11498	401	0.503258	0.192605
P11498	402	0	0.216569
P11498	403	0	0.25296
P11498	404	0	0.275968
P11498	405	0	0.263542
P11498	406	0.503258	0.310515
P11498	407	0	0.310515
P11498	408	0	0.355437
P11498	409	0	0.379401
P11498	410	0	0.379401
P11498	411	0.503258	0.426374
P11498	412	0.503258	0.402409
P11498	413	0.764205	0.402409
P11498	414	0.986427	0.449382
P11498	415	0.503258	0.449382
P11498	416	0.986427	0.449382
P11498	417	0.764205	0.425417
P11498	418	1.44662	0.47239
P11498	419	0.503258	0.496355
P11498	420	0	0.496355
P11498	421	0.986427	0.496355
P11498	422	0	0.516118
P11498	423	0	0.492154
P11498	424	0.986427	0.455763
P11498	425	0	0.40879
P11498	426	0	0.384826
P11498	427	0	0.337853
P11498	428	0.986427	0.301462
P11498	429	0.503258	0.232576
P11498	430	0	0.232576
P11498	431	0	0.232576
P11498	432	0.918296	0.185603
P11498	433	0	0.221994
P11498	434	0	0.221994
P11498	435	0	0.175021
P11498	436	0	0.175021
P11498	437	0	0.221994
P11498	438	0	0.245959
P11498	439	0	0.245959
P11498	440	0.503258	0.268967
P11498	441	0	0.268967
P11498	442	0	0.268967
P11498	443	0.764205	0.283543
P11498	444	0	0.307507
P11498	445	0	0.376394
P11498	446	0	0.400359
P11498	447	0.986427	0.400359
P11498	448	0.503258	0.400359
P11498	449	0.986427	0.436749
P11498	450	0.986427	0.436749
P11498	451	0	0.412785
P11498	452	0	0.412785
P11498	453	1.22439	0.436749
P11498	454	0.503258	0.436749
P11498	455	1.44662	0.436749
P11498	456	0.503258	0.483722
P11498	457	0	0.483722
P11498	458	0	0.436749
P11498	459	0.764205	0.459757
P11498	460	0	0.471089
P11498	461	0	0.467845
P11498	462	0	0.467845
P11498	463	0.503258	0.536203
P11498	464	0.764205	0.501863
P11498	465	0	0.477898
P11498	466	0.986427	0.409012
P11498	467	0	0.385047
P11498	468	0	0.385047
P11498	469	0.986427	0.385047
P11498	470	1.22439	0.348656
P11498	471	0.918296	0.348656
P11498	472	0	0.385047
P11498	473	1.43552	0.385047
P11498	474	0.503258	0.385047
P11498	475	0	0.348656
P11498	476	0	0.385047
P11498	477	0	0.338074
P11498	478	0	0.385047
P11498	479	0	0.385047
P11498	480	0	0.338074
P11498	481	0	0.27977
P11498	482	0.764205	0.236042
P11498	483	0	0.272432
P11498	484	0.503258	0.204074
P11498	485	0	0.180109
P11498	486	0.764205	0.2165
P11498	487	0	0.252891
P11498	488	0.986427	0.289282
P11498	489	0	0.358168
P11498	490	0	0.426526
P11498	491	0	0.470255
P11498	492	0	0.494219
P11498	493	0.764205	0.494219
P11498	494	0	0.563106
P11498	495	0	0.586335
P11498	496	0.764205	0.622726
P11498	497	0.764205	0.586335
P11498	498	0.764205	0.686968
P11498	499	1.44662	0.676386
P11498	500	1.43552	0.676386
P11498	501	0.918296	0.781012
P11498	502	0.503258	0.817403
P11498	503	0.764205	0.817403
P11498	504	1.44662	0.859952
P11498	505	0.991076	0.906925
P11498	506	0.764205	0.906925
P11498	507	0	0.870534
P11498	508	2.11328	0.834144
P11498	509	0.764205	0.797753
P11498	510	0	0.728867
P11498	511	2.19716	0.660508
P11498	512	0.764205	0.61678
P11498	513	0	0.592815
P11498	514	1.65774	0.556425
P11498	515	0.986427	0.487538
P11498	516	0	0.440344
P11498	517	0	0.403953
P11498	518	0	0.403953
P11498	519	0	0.303321
P11498	520	0	0.26693
P11498	521	0	0.26693
P11498	522	0	0.209923
P11498	523	0	0.242418
P11498	524	0	0.242418
P11498	525	0	0.163478
P11498	526	0	0.203962
P11498	527	0	0.203962
P11498	528	0	0.240353
P11498	529	0	0.240353
P11498	530	0	0.264318
P11498	531	0	0.300708
P11498	532	1	0.300708
P11498	533	1.44662	0.337099
P11498	534	0	0.384072
P11498	535	0	0.408036
P11498	536	1.83659	0.408036
P11498	537	0	0.408036
P11498	538	0.764205	0.432001
P11498	539	0	0.478974
P11498	540	0.503258	0.478974
P11498	541	0.764205	0.478974
P11498	542	0	0.522702
P11498	543	0.764205	0.511474
P11498	544	0.986427	0.466552
P11498	545	0.503258	0.466552
P11498	546	0	0.513525
P11498	547	0	0.462459
P11498	548	0.503258	0.552509
P11498	549	0.986427	0.540083
P11498	550	0	0.564048
P11498	551	0	0.564048
P11498	552	0.918296	0.551622
P11498	553	0.764205	0.575587
P11498	554	0.503258	0.539196
P11498	555	0	0.492223
P11498	556	0.986427	0.468258
P11498	557	0.764205	0.468258
P11498	558	1.89106	0.468258
P11498	559	0.503258	0.444294
P11498	560	0.503258	0.397321
P11498	561	0.503258	0.397321
P11498	562	0.503258	0.397321
P11498	563	0.503258	0.353593
P11498	564	0	0.317202
P11498	565	0	0.293237
P11498	566	0	0.293237
P11498	567	0	0.246265
P11498	568	0	0.209874
P11498	569	0	0.119823
P11498	570	0	0.0958587
P11498	571	0	0.0958587
P11498	572	0	0.108285
P11498	573	0	0.0843201
P11498	574	0	0.0843201
P11498	575	0	0.131293
P11498	576	0	0.178265
P11498	577	0	0.178265
P11498	578	0	0.221994
P11498	579	0	0.221994
P11498	580	0	0.258385
P11498	581	0.503258	0.258385
P11498	582	0.764205	0.305357
P11498	583	0	0.329322
P11498	584	0.503258	0.393686
P11498	585	0.986427	0.393686
P11498	586	0.986427	0.430077
P11498	587	0	0.513539
P11498	588	0.918296	0.513539
P11498	589	0	0.537504
P11498	590	0.764205	0.537504
P11498	591	0	0.610385
P11498	592	0.986427	0.58642
P11498	593	0.503258	0.550029
P11498	594	1.35164	0.550029
P11498	595	0	0.526064
P11498	596	0.764205	0.479092
P11498	597	1.75272	0.432119
P11498	598	0	0.432119
P11498	599	0.503258	0.388391
P11498	600	0	0.388391
P11498	601	1.53049	0.352
P11498	602	0	0.375965
P11498	603	0	0.352957
P11498	604	0	0.328992
P11498	605	0	0.264628
P11498	606	0	0.264628
P11498	607	0	0.264628
P11498	608	0	0.181165
P11498	609	0	0.181165
P11498	610	0	0.157201
P11498	611	0	0.157201
P11498	612	0.503258	0.120711
P11498	613	0.503258	0.120711
P11498	614	0	0.120711
P11498	615	0	0.144675
P11498	616	0	0.16864
P11498	617	0.764205	0.192605
P11498	618	0	0.192605
P11498	619	0	0.228995
P11498	620	0	0.25296
P11498	621	0	0.276925
P11498	622	0.764205	0.276925
P11498	623	0	0.25296
P11498	624	0	0.228995
P11498	625	0.503258	0.228995
P11498	626	0.503258	0.228995
P11498	627	0.503258	0.228995
P11498	628	0	0.216569
P11498	629	0.764205	0.216569
P11498	630	0.503258	0.216569
P11498	631	0.503258	0.216569
P11498	632	0	0.216569
P11498	633	0	0.180179
P11498	634	0	0.180179
P11498	635	0	0.180179
P11498	636	0	0.180179
P11498	637	0	0.156214
P11498	638	0.503258	0.132249
P11498	639	0	0.156214
P11498	640	0	0.143788
P11498	641	0	0.119823
P11498	642	0	0.0958587
P11498	643	0	0.0958587
P11498	644	0	0.0958587
P11498	645	0	0.119823
P11498	646	0.503258	0.143788
P11498	647	0	0.180179
P11498	648	0	0.180179
P11498	649	0.503258	0.156214
P11498	650	0.503258	0.156214
P11498	651	0	0.156214
P11498	652	0	0.192605
P11498	653	0	0.192605
P11498	654	0	0.228995
P11498	655	0.503258	0.275968
P11498	656	0.503258	0.299933
P11498	657	0.764205	0.275968
P11498	658	0	0.275968
P11498	659	0	0.275968
P11498	660	0	0.295732
P11498	661	0	0.271767
P11498	662	0.764205	0.271767
P11498	663	0	0.295732
P11498	664	0.764205	0.295732
P11498	665	0.986427	0.295732
P11498	666	0.503258	0.271767
P11498	667	0	0.247803
P11498	668	0	0.211412
P11498	669	0	0.211412
P11498	670	0.918296	0.247803
P11498	671	0	0.247803
P11498	672	0	0.247803
P11498	673	0.503258	0.258606
P11498	674	0	0.294997
P11498	675	0	0.282571
P11498	676	0	0.235598
P11498	677	0	0.211633
P11498	678	0	0.211633
P11498	679	0	0.211633
P11498	680	0.764205	0.235598
P11498	681	0	0.19187
P11498	682	0	0.27081
P11498	683	0.991076	0.27081
P11498	684	0.764205	0.246845
P11498	685	0.503258	0.246845
P11498	686	0	0.246845
P11498	687	0	0.246845
P11498	688	0	0.246845
P11498	689	0	0.246845
P11498	690	0.503258	0.246845
P11498	691	0	0.210454
P11498	692	1.65774	0.234419
P11498	693	0	0.234419
P11498	694	0	0.187225
P11498	695	0	0.150834
P11498	696	0	0.126869
P11498	697	0	0.126869
P11498	698	0	0.185174
P11498	699	0	0.185174
P11498	700	0	0.209139
P11498	701	0	0.264114
P11498	702	0.503258	0.264114
P11498	703	0	0.209139
P11498	704	0	0.209139
P11498	705	0	0.209139
P11498	706	0	0.267443
P11498	707	0	0.267443
P11498	708	1.22439	0.357494
P11498	709	0	0.357494
P11498	710	0.503258	0.357494
P11498	711	1.65774	0.42638
P11498	712	0	0.490744
P11498	713	0.503258	0.46678
P11498	714	0	0.46678
P11498	715	0	0.50317
P11498	716	1.22439	0.527135
P11498	717	0	0.527135
P11498	718	1.89106	0.527135
P11498	719	0	0.512559
P11498	720	0	0.512559
P11498	721	1.44662	0.512559
P11498	722	1.35164	0.457583
P11498	723	0	0.457583
P11498	724	0	0.457583
P11498	725	0.764205	0.457583
P11498	726	0.503258	0.493974
P11498	727	0	0.43567
P11498	728	0	0.43567
P11498	729	0.918296	0.345619
P11498	730	0	0.345619
P11498	731	0.503258	0.345619
P11498	732	0.503258	0.276732
P11498	733	0	0.236333
P11498	734	0.503258	0.236333
P11498	735	0	0.236333
P11498	736	0.764205	0.199942
P11498	737	0	0.266028
P11498	738	0	0.302419
P11498	739	0	0.360724
P11498	740	0	0.385882
P11498	741	0	0.422272
P11498	742	0	0.398308
P11498	743	0.503258	0.418071
P11498	744	0	0.497011
P11498	745	0	0.520241
P11498	746	0	0.544206
P11498	747	1.89106	0.507815
P11498	748	0.764205	0.507815
P11498	749	1.22439	0.544206
P11498	750	1.44662	0.56817
P11498	751	0.764205	0.56817
P11498	752	0	0.615143
P11498	753	0.918296	0.658871
P11498	754	1.65774	0.634907
P11498	755	0.991076	0.678635
P11498	756	0.503258	0.678635
P11498	757	0	0.715026
P11498	758	0	0.624975
P11498	759	0.764205	0.588584
P11498	760	0.503258	0.53028
P11498	761	0	0.461393
P11498	762	0.986427	0.425003
P11498	763	0.918296	0.461393
P11498	764	0	0.417665
P11498	765	0.918296	0.375116
P11498	766	0	0.327922
P11498	767	0.764205	0.303957
P11498	768	0	0.303957
P11498	769	0	0.362261
P11498	770	0	0.325871
P11498	771	0	0.301906
P11498	772	0	0.325871
P11498	773	0.764205	0.278898
P11498	774	0	0.23517
P11498	775	0.764205	0.31411
P11498	776	0	0.270381
P11498	777	0	0.270381
P11498	778	0	0.233991
P11498	779	1.22439	0.233991
P11498	780	0	0.257955
P11498	781	0	0.257955
P11498	782	0.503258	0.257955
P11498	783	0	0.28192
P11498	784	0	0.245529
P11498	785	1.65774	0.303834
P11498	786	0	0.267443
P11498	787	0	0.267443
P11498	788	0	0.267443
P11498	789	0	0.267443
P11498	790	0.503258	0.209139
P11498	791	0	0.233103
P11498	792	0	0.233103
P11498	793	0.503258	0.209139
P11498	794	0	0.209139
P11498	795	1.22439	0.209139
P11498	796	0	0.130199
P11498	797	0	0.130199
P11498	798	0	0.130199
P11498	799	0	0.130199
P11498	800	0	0.177171
P11498	801	0.503258	0.153207
P11498	802	0	0.153207
P11498	803	0	0.189597
P11498	804	0	0.223937
P11498	805	0	0.313988
P11498	806	0	0.255683
P11498	807	0	0.255683
P11498	808	0	0.302656
P11498	809	0	0.371542
P11498	810	0.986427	0.371542
P11498	811	0	0.371542
P11498	812	0	0.411942
P11498	813	0.764205	0.476306
P11498	814	1.22439	0.545192
P11498	815	1.89106	0.569157
P11498	816	0	0.61613
P11498	817	0	0.685016
P11498	818	0.986427	0.708981
P11498	819	1.44662	0.745371
P11498	820	0	0.792344
P11498	821	0	0.745371
P11498	822	1.35164	0.745371
P11498	823	1.35164	0.781762
P11498	824	1.44662	0.745371
P11498	825	0.503258	0.687067
P11498	826	0.986427	0.597016
P11498	827	1.44662	0.665903
P11498	828	0.503258	0.702294
P11498	829	0.764205	0.655321
P11498	830	0.986427	0.633407
P11498	831	0	0.633407
P11498	832	0	0.633407
P11498	833	0.764205	0.593008
P11498	834	0	0.572372
P11498	835	0	0.503486
P11498	836	0	0.515912
P11498	837	1.44662	0.468939
P11498	838	0.764205	0.424017
P11498	839	0	0.436443
P11498	840	0.986427	0.400052
P11498	841	0	0.35308
P11498	842	0	0.377044
P11498	843	0.503258	0.377044
P11498	844	0.918296	0.340654
P11498	845	0	0.340654
P11498	846	0.764205	0.384382
P11498	847	0	0.384382
P11498	848	0.503258	0.315496
P11498	849	0.764205	0.279105
P11498	850	0	0.326078
P11498	851	0	0.30307
P11498	852	0.503258	0.30307
P11498	853	0	0.30307
P11498	854	0	0.279105
P11498	855	0	0.235377
P11498	856	0.918296	0.235377
P11498	857	0	0.198986
P11498	858	0	0.198986
P11498	859	0	0.175021
P11498	860	0.986427	0.13863
P11498	861	0.503258	0.13863
P11498	862	0	0.175021
P11498	863	0	0.151056
P11498	864	0	0.151056
P11498	865	0	0.175021
P11498	866	0	0.233326
P11498	867	0	0.189597
P11498	868	0	0.225988
P11498	869	0	0.225988
P11498	870	0	0.225988
P11498	871	0	0.179015
P11498	872	0.764205	0.244573
P11498	873	0	0.291545
P11498	874	0	0.291545
P11498	875	0.503258	0.338518
P11498	876	1.22439	0.362483
P11498	877	0	0.362483
P11498	878	0.764205	0.362483
P11498	879	0	0.386447
P11498	880	0	0.410412
P11498	881	0	0.410412
P11498	882	1.87996	0.468717
P11498	883	0.986427	0.456291
P11498	884	0	0.480255
P11498	885	0.986427	0.480255
P11498	886	0.503258	0.514595
P11498	887	0	0.525177
P11498	888	0	0.525177
P11498	889	0.503258	0.488786
P11498	890	0.503258	0.488786
P11498	891	0	0.547091
P11498	892	1.22439	0.547091
P11498	893	0.503258	0.457569
P11498	894	0.503258	0.410596
P11498	895	0	0.410596
P11498	896	1.22439	0.363623
P11498	897	1.44662	0.339659
P11498	898	0	0.339659
P11498	899	0	0.339659
P11498	900	0	0.339659
P11498	901	1.22439	0.315694
P11498	902	0	0.315694
P11498	903	0	0.25739
P11498	904	0	0.233425
P11498	905	0	0.20946
P11498	906	0	0.20946
P11498	907	0	0.151156
P11498	908	0	0.0822692
P11498	909	0	0.0822692
P11498	910	0.503258	0.106234
P11498	911	0	0.106234
P11498	912	0	0.0949021
P11498	913	0	0.0949021
P11498	914	0	0.159266
P11498	915	0	0.183231
P11498	916	0	0.241535
P11498	917	0	0.320475
P11498	918	0	0.384839
P11498	919	0	0.431812
P11498	920	0.503258	0.500699
P11498	921	0	0.555674
P11498	922	0.986427	0.555674
P11498	923	0	0.592065
P11498	924	1.35164	0.616029
P11498	925	0.503258	0.616029
P11498	926	1.22439	0.616029
P11498	927	1.65774	0.616029
P11498	928	1.35164	0.616029
P11498	929	0.986427	0.674334
P11498	930	1.44662	0.674334
P11498	931	1.65774	0.650369
P11498	932	0	0.650369
P11498	933	0.764205	0.627361
P11498	934	0.503258	0.663752
P11498	935	0	0.635779
P11498	936	0	0.611814
P11498	937	0	0.553509
P11498	938	0	0.521542
P11498	939	1.22439	0.493569
P11498	940	0	0.446596
P11498	941	0	0.424682
P11498	942	0	0.345742
P11498	943	0.503258	0.404047
P11498	944	0.764205	0.391621
P11498	945	0.764205	0.367656
P11498	946	0	0.367656
P11498	947	0	0.367656
P11498	948	0.986427	0.367656
P11498	949	0.764205	0.367656
P11498	950	0	0.356545
P11498	951	0.986427	0.356545
P11498	952	0	0.38051
P11498	953	1.22439	0.404475
P11498	954	0.503258	0.38051
P11498	955	0	0.344119
P11498	956	0	0.331693
P11498	957	0	0.355658
P11498	958	0	0.402631
P11498	959	0	0.355658
P11498	960	0.991076	0.343232
P11498	961	0	0.390426
P11498	962	0.503258	0.367418
P11498	963	0.503258	0.367418
P11498	964	0	0.309114
P11498	965	0	0.285149
P11498	966	0.503258	0.285149
P11498	967	0.503258	0.309114
P11498	968	0.986427	0.356086
P11498	969	0	0.403059
P11498	970	0.503258	0.461364
P11498	971	0.991076	0.483056
P11498	972	0.503258	0.530029
P11498	973	0	0.542455
P11498	974	0	0.554881
P11498	975	0	0.659507
P11498	976	0	0.749558
P11498	977	0.503258	0.749558
P11498	978	0.986427	0.761984
P11498	979	0.986427	0.783898
P11498	980	1.22439	0.842202
P11498	981	1.44662	0.818238
P11498	982	0.986427	0.890246
P11498	983	0.764205	0.930646
P11498	984	0.764205	0.98895
P11498	985	2.19716	1.03592
P11498	986	1.89106	1.03592
P11498	987	0.503258	1.11486
P11498	988	0.764205	1.15978
P11498	989	1.44662	1.17112
P11498	990	1.22439	1.14811
P11498	991	0	1.13678
P11498	992	2.50326	1.09185
P11498	993	1.35164	1.04488
P11498	994	1.22439	1.03246
P11498	995	0.986427	1.03979
P11498	996	0	0.935167
P11498	997	1.65774	0.869081
P11498	998	1.44662	0.869081
P11498	999	1.22439	0.879663
P11498	1000	0.503258	0.834741
P11498	1001	0.986427	0.776437
P11498	1002	0.503258	0.845323
P11498	1003	0	0.726121
P11498	1004	0.503258	0.685721
P11498	1005	0.918296	0.716939
P11498	1006	0	0.760017
P11498	1007	0.503258	0.783982
P11498	1008	0.503258	0.752014
P11498	1009	0.986427	0.7301
P11498	1010	0.503258	0.671796
P11498	1011	0	0.706136
P11498	1012	1.44662	0.728049
P11498	1013	0	0.762389
P11498	1014	0.503258	0.79878
P11498	1015	1.87996	0.774815
P11498	1016	1.89106	0.731087
P11498	1017	0.503258	0.774815
P11498	1018	0.986427	0.787241
P11498	1019	0.986427	0.831635
P11498	1020	0	0.784662
P11498	1021	1.22439	0.80767
P11498	1022	1.44662	0.80767
P11498	1023	1.22439	0.738784
P11498	1024	0.764205	0.762748
P11498	1025	0	0.738784
P11498	1026	0	0.649261
P11498	1027	0.918296	0.617515
P11498	1028	0.764205	0.593551
P11498	1029	1.43552	0.570543
P11498	1030	0	0.547535
P11498	1031	0.986427	0.583925
P11498	1032	0	0.549585
P11498	1033	0	0.480699
P11498	1034	0.503258	0.422394
P11498	1035	0	0.409968
P11498	1036	0	0.446359
P11498	1037	1.22439	0.446359
P11498	1038	0	0.426595
P11498	1039	0.503258	0.414169
P11498	1040	0.503258	0.345811
P11498	1041	0.764205	0.369776
P11498	1042	0.503258	0.322803
P11498	1043	0	0.322803
P11498	1044	0	0.322803
P11498	1045	0.503258	0.298839
P11498	1046	0.764205	0.345811
P11498	1047	0	0.369776
P11498	1048	0.503258	0.335436
P11498	1049	0.503258	0.359401
P11498	1050	0	0.335436
P11498	1051	0.503258	0.311472
P11498	1052	0	0.362538
P11498	1053	0	0.338573
P11498	1054	0	0.402937
P11498	1055	0	0.426902
P11498	1056	0.986427	0.426902
P11498	1057	0.503258	0.414476
P11498	1058	0.503258	0.47278
P11498	1059	0.503258	0.495788
P11498	1060	0	0.471823
P11498	1061	0	0.518796
P11498	1062	1.83659	0.494831
P11498	1063	0	0.53856
P11498	1064	1.35164	0.53856
P11498	1065	0.503258	0.53856
P11498	1066	0.503258	0.53856
P11498	1067	0.503258	0.515552
P11498	1068	1.22439	0.491587
P11498	1069	0.986427	0.467622
P11498	1070	0	0.443658
P11498	1071	0.986427	0.443658
P11498	1072	0	0.49063
P11498	1073	0.918296	0.403174
P11498	1074	0	0.427138
P11498	1075	0	0.399165
P11498	1076	0	0.422173
P11498	1077	0.503258	0.422173
P11498	1078	0	0.445181
P11498	1079	0	0.386877
P11498	1080	0	0.376295
P11498	1081	0	0.412685
P11498	1082	0.986427	0.365713
P11498	1083	0	0.412685
P11498	1084	0.503258	0.368957
P11498	1085	0.764205	0.368957
P11498	1086	0.986427	0.405348
P11498	1087	0.503258	0.429312
P11498	1088	0.986427	0.45232
P11498	1089	0	0.476285
P11498	1090	0.764205	0.476285
P11498	1091	0.764205	0.50025
P11498	1092	0	0.50025
P11498	1093	0.986427	0.477242
P11498	1094	0	0.501206
P11498	1095	0	0.524214
P11498	1096	0.764205	0.511788
P11498	1097	0.503258	0.48878
P11498	1098	0.986427	0.48878
P11498	1099	0.503258	0.48878
P11498	1100	0	0.512745
P11498	1101	0.503258	0.476354
P11498	1102	0	0.439964
P11498	1103	0.503258	0.439964
P11498	1104	0.503258	0.392991
P11498	1105	0.986427	0.392991
P11498	1106	0.503258	0.392991
P11498	1107	0.503258	0.403573
P11498	1108	0.503258	0.379608
P11498	1109	0.986427	0.332636
P11498	1110	0.503258	0.308671
P11498	1111	0	0.308671
P11498	1112	0	0.308671
P11498	1113	0	0.355644
P11498	1114	0	0.378652
P11498	1115	0	0.423573
P11498	1116	0	0.423573
P11498	1117	0.986427	0.446581
P11498	1118	0	0.506079
P11498	1119	0	0.561055
P11498	1120	0	0.514082
P11498	1121	0	0.562998
P11498	1122	0.503258	0.586963
P11498	1123	0.986427	0.610927
P11498	1124	0.986427	0.715554
P11498	1125	1.44662	0.739519
P11498	1126	0.986427	0.763483
P11498	1127	0.986427	0.787448
P11498	1128	1.75272	0.740475
P11498	1129	1.65774	0.740475
P11498	1130	0	0.740475
P11498	1131	1.53049	0.740475
P11498	1132	0.503258	0.740475
P11498	1133	0.503258	0.716511
P11498	1134	2.19716	0.669538
P11498	1135	0.503258	0.622565
P11498	1136	0.503258	0.553679
P11498	1137	0.503258	0.506706
P11498	1138	0	0.459733
P11498	1139	0	0.376271
P11498	1140	0	0.297331
P11498	1141	0	0.297331
P11498	1142	0	0.22445
P11498	1143	0	0.200485
P11498	1144	0	0.176521
P11498	1145	0	0.071894
P11498	1146	0	0.0479294
P11498	1147	0	0.0239647
P11498	1148	0	0
P11498	1149	0	0
P11498	1150	0	0
P11498	1151	0	0
P11498	1152	0	0
P11498	1153	0	0
P11498	1154	0	0
P11498	1155	0	0
P11498	1156	0	0
P11498	1157	0	0
P11498	1158	0	0
P11498	1159	0	0
P11498	1160	0	0.0688865
P11498	1161	0	0.0688865
P11498	1162	0	0.0688865
P11498	1163	0	0.0688865
P11498	1164	0	0.0688865
P11498	1165	0	0.0688865
P11498	1166	0	0.0688865
P11498	1167	0	0.0688865
P11498	1168	0	0.0688865
P11498	1169	0	0.0688865
P11498	1170	1.44662	0.0688865
P11498	1171	0	0.0688865
P11498	1172	0	0.0688865
P11498	1173	0	0.0688865
P11498	1174	0	0.0688865
P11498	1175	0	0.0688865
P11498	1176	0	0.0688865
P11498	1177	0	0.0928512
P11498	1178	0	0.116816
P11498	1179	0	0.116816
P11498	1180	0	0.116816
P11498	1181	0	0.071894
P11498	1182	0	0.071894
P11498	1183	0	0.0958587
P11498	1184	0	0.119823
P11498	1185	0	0.178128
P11498	1186	0	0.225101
P11498	1187	0.503258	0.261491
P11498	1188	0.503258	0.351013
P11498	1189	0	0.351013
P11498	1190	0	0.351013
P11498	1191	0.503258	0.351013
P11498	1192	0	0.351013
P11498	1193	0.503258	0.351013
P11498	1194	0.503258	0.351013
P11498	1195	1.22439	0.351013
P11498	1196	0.986427	0.351013
P11498	1197	0.764205	0.351013
P11498	1198	1.87996	0.327049
P11498	1199	0	0.303084
P11498	1200	0	0.303084
P11498	1201	0	0.303084
P11498	1202	0	0.279119
P11498	1203	0	0.279119
P11498	1204	0	0.255155
P11498	1205	0	0.23119
P11498	1206	0	0.172886
P11498	1207	0	0.223952
P11498	1208	0	0.266501
P11498	1209	0	0.176979
P11498	1210	0	0.223952
P11498	1211	0	0.282256
P11498	1212	0	0.34662
P11498	1213	0	0.393593
P11498	1214	0	0.451897
P11498	1215	0	0.510202
P11498	1216	0	0.557174
P11498	1217	2.05881	0.646697
P11498	1218	1.65774	0.646697
P11498	1219	0	0.646697
P11498	1220	0.986427	0.646697
P11498	1221	1.22439	0.646697
P11498	1222	1.35164	0.646697
P11498	1223	0.986427	0.646697
P11498	1224	1.22439	0.646697
P11498	1225	1.22439	0.646697
P11498	1226	0.986427	0.646697
P11498	1227	1.87996	0.646697
P11498	1228	0	0.636115
P11498	1229	0	0.600903
P11498	1230	0	0.659207
P11498	1231	0	0.676599
P11498	1232	0	0.642259
P11498	1233	0	0.624868
P11498	1234	0	0.577895
P11498	1235	0	0.51959
P11498	1236	0	0.461286
P11498	1237	0	0.414313
P11498	1238	1.83659	0.324791
P11498	1239	0.918296	0.348756
P11498	1240	1.22439	0.427696
P11498	1241	1.35164	0.427696
P11498	1242	0.503258	0.427696
P11498	1243	0.986427	0.427696
P11498	1244	0	0.427696
P11498	1245	0	0.427696
P11498	1246	0	0.427696
P11498	1247	0	0.427696
P11498	1248	0	0.427696
P11498	1249	0.503258	0.340239
P11498	1250	1.65774	0.354815
P11498	1251	0	0.365397
P11498	1252	0	0.348006
P11498	1253	0	0.371014
P11498	1254	0	0.324041
P11498	1255	0	0.340243
P11498	1256	0	0.358151
P11498	1257	0	0.378048
P11498	1258	0	0.400286
P11498	1259	0	0.425304
P11498	1260	1.22439	0.420107
P11498	1261	1.44662	0.331705
P11498	1262	0.986427	0.35722
P11498	1263	0.986427	0.386989
P11498	1264	0	0.42217
P49590	1	0.721928	0.456543
P49590	2	0	0.495022
P49590	3	0	0.456944
P49590	4	1	0.513707
P49590	5	0	0.562902
P49590	6	1	0.639751
P49590	7	1	0.640355
P49590	8	0	0.604779
P49590	9	0	0.572949
P49590	10	0.650022	0.544302
P49590	11	0.650022	0.549336
P49590	12	0.918296	0.600315
P49590	13	0	0.631268
P49590	14	1.25163	0.662221
P49590	15	1.25163	0.645556
P49590	16	1.79248	0.645556
P49590	17	0.650022	0.645556
P49590	18	0	0.62889
P49590	19	0	0.62889
P49590	20	0	0.698374
P49590	21	0.650022	0.66742
P49590	22	1.79248	0.636467
P49590	23	0.650022	0.636467
P49590	24	0.650022	0.636467
P49590	25	0.650022	0.576865
P49590	26	0	0.517264
P49590	27	1	0.431908
P49590	28	0.650022	0.400954
P49590	29	0	0.400954
P49590	30	1.45915	0.400954
P49590	31	0	0.400954
P49590	32	0	0.370001
P49590	33	0.918296	0.284644
P49590	34	0	0.284644
P49590	35	0	0.253691
P49590	36	0	0.253691
P49590	37	0	0.284644
P49590	38	0	0.237025
P49590	39	0	0.206072
P49590	40	0	0.206072
P49590	41	0	0.136589
P49590	42	0	0.136589
P49590	43	0	0.167542
P49590	44	0.650022	0.231034
P49590	45	0	0.274763
P49590	46	0.650022	0.305716
P49590	47	0.650022	0.365317
P49590	48	0	0.365317
P49590	49	0	0.365317
P49590	50	0	0.365317
P49590	51	0	0.396271
P49590	52	0	0.396271
P49590	53	0.650022	0.396271
P49590	54	2.25163	0.396271
P49590	55	0.918296	0.365317
P49590	56	0.650022	0.396271
P49590	57	1.25163	0.424919
P49590	58	0	0.393965
P49590	59	0	0.393965
P49590	60	0	0.393965
P49590	61	0.650022	0.424919
P49590	62	0	0.424919
P49590	63	0	0.424919
P49590	64	0	0.393965
P49590	65	0	0.286745
P49590	66	0.650022	0.243017
P49590	67	1.25163	0.281546
P49590	68	0	0.221945
P49590	69	0	0.221945
P49590	70	0	0.221945
P49590	71	0.650022	0.221945
P49590	72	0	0.190992
P49590	73	0	0.23472
P49590	74	0	0.278448
P49590	75	0	0.347932
P49590	76	0	0.39166
P49590	77	1.45915	0.39166
P49590	78	0	0.332058
P49590	79	0	0.379678
P49590	80	0	0.379678
P49590	81	0	0.410631
P49590	82	0	0.379678
P49590	83	0.918296	0.410631
P49590	84	0.918296	0.410631
P49590	85	1.45915	0.410631
P49590	86	0.918296	0.410631
P49590	87	0.650022	0.410631
P49590	88	0	0.341148
P49590	89	1	0.341148
P49590	90	0	0.341148
P49590	91	0.650022	0.372101
P49590	92	0	0.372101
P49590	93	0.650022	0.372101
P49590	94	0	0.328373
P49590	95	0	0.284644
P49590	96	0	0.215161
P49590	97	0	0.171433
P49590	98	0	0.140479
P49590	99	0	0.140479
P49590	100	0	0.0928603
P49590	101	0.650022	0.0928603
P49590	102	0	0.0619069
P49590	103	0	0.0619069
P49590	104	0	0.0309534
P49590	105	0	0.0309534
P49590	106	0	0.0309534
P49590	107	0	0.0309534
P49590	108	0	0.0309534
P49590	109	0	0.100437
P49590	110	0	0.100437
P49590	111	0	0.144165
P49590	112	0	0.113212
P49590	113	0	0.113212
P49590	114	0	0.113212
P49590	115	0	0.113212
P49590	116	0	0.160831
P49590	117	0	0.160831
P49590	118	0	0.160831
P49590	119	1.45915	0.160831
P49590	120	0	0.160831
P49590	121	0.918296	0.160831
P49590	122	0	0.160831
P49590	123	0	0.160831
P49590	124	0	0.160831
P49590	125	0	0.160831
P49590	126	1	0.160831
P49590	127	0	0.230314
P49590	128	0	0.230314
P49590	129	0	0.289915
P49590	130	0	0.220432
P49590	131	0	0.220432
P49590	132	0	0.176704
P49590	133	0	0.176704
P49590	134	0	0.176704
P49590	135	0	0.176704
P49590	136	0	0.176704
P49590	137	1.45915	0.160038
P49590	138	0	0.160038
P49590	139	1.25163	0.160038
P49590	140	0	0.160038
P49590	141	0	0.160038
P49590	142	0	0.160038
P49590	143	0	0.160038
P49590	144	0	0.160038
P49590	145	0	0.160038
P49590	146	0	0.203766
P49590	147	0.650022	0.203766
P49590	148	0	0.134283
P49590	149	0	0.134283
P49590	150	0	0.0746818
P49590	151	0	0.0746818
P49590	152	0	0.0746818
P49590	153	0	0.0746818
P49590	154	0	0.0746818
P49590	155	0	0.0746818
P49590	156	0.918296	0.0746818
P49590	157	0	0.0746818
P49590	158	0	0.0874567
P49590	159	0	0.0874567
P49590	160	0	0.11841
P49590	161	0	0.149364
P49590	162	0	0.149364
P49590	163	0	0.180317
P49590	164	0	0.180317
P49590	165	0	0.180317
P49590	166	0	0.211271
P49590	167	0	0.167542
P49590	168	0.918296	0.198496
P49590	169	0	0.198496
P49590	170	0.650022	0.198496
P49590	171	0.650022	0.198496
P49590	172	0	0.198496
P49590	173	0.650022	0.198496
P49590	174	0	0.198496
P49590	175	0	0.198496
P49590	176	0.650022	0.198496
P49590	177	0	0.229449
P49590	178	0.650022	0.229449
P49590	179	0	0.185721
P49590	180	0	0.185721
P49590	181	0	0.202386
P49590	182	0	0.215161
P49590	183	0	0.215161
P49590	184	0	0.184208
P49590	185	0	0.231827
P49590	186	0	0.26278
P49590	187	0.650022	0.231827
P49590	188	0	0.231827
P49590	189	0	0.200873
P49590	190	0	0.231827
P49590	191	1	0.231827
P49590	192	0.918296	0.231827
P49590	193	0	0.291428
P49590	194	0	0.322382
P49590	195	1	0.322382
P49590	196	0.650022	0.353335
P49590	197	0	0.397063
P49590	198	0	0.435593
P49590	199	0	0.435593
P49590	200	0.650022	0.435593
P49590	201	0	0.466547
P49590	202	0	0.418928
P49590	203	1.25163	0.450674
P49590	204	0.650022	0.450674
P49590	205	0	0.450674
P49590	206	0.650022	0.403055
P49590	207	0.918296	0.403055
P49590	208	1.45915	0.403055
P49590	209	0	0.446783
P49590	210	0	0.506384
P49590	211	0.650022	0.475431
P49590	212	0	0.519159
P49590	213	1.58496	0.550113
P49590	214	0	0.490511
P49590	215	0	0.459558
P49590	216	0	0.519159
P49590	217	0.650022	0.488206
P49590	218	0	0.444478
P49590	219	0.918296	0.405948
P49590	220	1.25163	0.475431
P49590	221	0	0.506384
P49590	222	0.918296	0.506384
P49590	223	0.650022	0.506384
P49590	224	0	0.43091
P49590	225	0	0.461863
P49590	226	1.25163	0.461863
P49590	227	0	0.492817
P49590	228	0	0.461863
P49590	229	0.650022	0.461863
P49590	230	1.45915	0.418135
P49590	231	0.650022	0.389487
P49590	232	0.650022	0.389487
P49590	233	0	0.345759
P49590	234	0	0.314805
P49590	235	0.650022	0.345759
P49590	236	0	0.376712
P49590	237	0.650022	0.317111
P49590	238	0	0.402467
P49590	239	0	0.433421
P49590	240	0	0.402467
P49590	241	0.650022	0.332984
P49590	242	0	0.349649
P49590	243	0	0.318696
P49590	244	0	0.318696
P49590	245	0.650022	0.318696
P49590	246	0.650022	0.287743
P49590	247	0	0.357226
P49590	248	1.79248	0.373891
P49590	249	0.650022	0.404845
P49590	250	0	0.448573
P49590	251	0	0.448573
P49590	252	1	0.448573
P49590	253	0	0.479527
P49590	254	0	0.479527
P49590	255	0	0.479527
P49590	256	0	0.448573
P49590	257	1.45915	0.461348
P49590	258	1	0.505076
P49590	259	0.650022	0.463449
P49590	260	0.918296	0.432495
P49590	261	0	0.432495
P49590	262	0.650022	0.476224
P49590	263	0.650022	0.428604
P49590	264	0	0.428604
P49590	265	0	0.459558
P49590	266	0	0.459558
P49590	267	0.918296	0.459558
P49590	268	0.918296	0.421028
P49590	269	0.918296	0.373409
P49590	270	0	0.342456
P49590	271	0	0.298727
P49590	272	0.918296	0.298727
P49590	273	0	0.267774
P49590	274	0	0.23682
P49590	275	0.650022	0.280549
P49590	276	0	0.280549
P49590	277	0	0.280549
P49590	278	0.650022	0.23682
P49590	279	0	0.224045
P49590	280	0	0.180317
P49590	281	0	0.227936
P49590	282	0	0.227936
P49590	283	0	0.215161
P49590	284	0	0.215161
P49590	285	0.918296	0.25889
P49590	286	0	0.227936
P49590	287	0	0.227936
P49590	288	0	0.227936
P49590	289	0.650022	0.196983
P49590	290	0	0.196983
P49590	291	1	0.196983
P49590	292	0	0.196983
P49590	293	0.650022	0.196983
P49590	294	0	0.196983
P49590	295	0.918296	0.196983
P49590	296	0	0.153254
P49590	297	0	0.153254
P49590	298	0	0.153254
P49590	299	0	0.153254
P49590	300	0	0.122301
P49590	301	0	0.122301
P49590	302	0	0.0746818
P49590	303	0	0.0746818
P49590	304	0	0.0437284
P49590	305	0	0.0437284
P49590	306	0	0
P49590	307	0	0.0437284
P49590	308	0	0.0913474
P49590	309	0	0.0913474
P49590	310	0	0.160831
P49590	311	0	0.191784
P49590	312	0	0.222738
P49590	313	0	0.257115
P49590	314	0	0.300843
P49590	315	0	0.300843
P49590	316	0	0.392191
P49590	317	0.918296	0.392191
P49590	318	1	0.451792
P49590	319	0	0.482746
P49590	320	1.45915	0.482746
P49590	321	0.650022	0.482746
P49590	322	0.650022	0.482746
P49590	323	0.721928	0.482746
P49590	324	0.918296	0.482746
P49590	325	0	0.482746
P49590	326	1.9183	0.482746
P49590	327	0	0.482746
P49590	328	1.25163	0.439017
P49590	329	0.650022	0.391398
P49590	330	0	0.451
P49590	331	0	0.381516
P49590	332	0	0.350563
P49590	333	0	0.363338
P49590	334	0	0.398444
P49590	335	0	0.354715
P49590	336	0	0.354715
P49590	337	0	0.263368
P49590	338	0	0.294321
P49590	339	0	0.23472
P49590	340	1.25163	0.23472
P49590	341	0	0.320076
P49590	342	0	0.320076
P49590	343	0.918296	0.320076
P49590	344	1.45915	0.320076
P49590	345	0	0.320076
P49590	346	0	0.320076
P49590	347	0	0.320076
P49590	348	0.650022	0.320076
P49590	349	0	0.320076
P49590	350	0.650022	0.320076
P49590	351	1.79248	0.260475
P49590	352	0	0.260475
P49590	353	0	0.260475
P49590	354	0	0.216746
P49590	355	0	0.147263
P49590	356	0	0.216746
P49590	357	0	0.260475
P49590	358	0	0.291428
P49590	359	0	0.260475
P49590	360	0	0.291428
P49590	361	0	0.304203
P49590	362	0	0.2498
P49590	363	0	0.280754
P49590	364	0	0.36611
P49590	365	0	0.45763
P49590	366	1.45915	0.517232
P49590	367	0.918296	0.576833
P49590	368	0.650022	0.576833
P49590	369	0	0.624452
P49590	370	0.650022	0.655406
P49590	371	0.918296	0.655406
P49590	372	0.650022	0.655406
P49590	373	0.650022	0.655406
P49590	374	1.79248	0.655406
P49590	375	1.92193	0.655406
P49590	376	1.25163	0.655406
P49590	377	1.25163	0.616876
P49590	378	0	0.573148
P49590	379	1	0.542194
P49590	380	0.650022	0.542194
P49590	381	0	0.542194
P49590	382	0	0.498466
P49590	383	0	0.467512
P49590	384	0	0.436559
P49590	385	0	0.351203
P49590	386	0	0.259682
P49590	387	0.650022	0.259682
P49590	388	0	0.200081
P49590	389	0	0.200081
P49590	390	0	0.183415
P49590	391	0.650022	0.152462
P49590	392	0	0.19619
P49590	393	0	0.19619
P49590	394	0	0.227144
P49590	395	0	0.258097
P49590	396	0	0.258097
P49590	397	1.25163	0.258097
P49590	398	0	0.227144
P49590	399	0	0.258097
P49590	400	0.650022	0.258097
P49590	401	0	0.258097
P49590	402	0.918296	0.258097
P49590	403	0	0.258097
P49590	404	0.650022	0.258097
P49590	405	0.650022	0.301825
P49590	406	0	0.332779
P49590	407	0	0.332779
P49590	408	0	0.273177
P49590	409	0.650022	0.304131
P49590	410	0	0.304131
P49590	411	0	0.273177
P49590	412	0.650022	0.304131
P49590	413	0	0.291356
P49590	414	0	0.291356
P49590	415	0.918296	0.291356
P49590	416	0.650022	0.260403
P49590	417	0	0.260403
P49590	418	0	0.260403
P49590	419	0.650022	0.260403
P49590	420	0	0.229449
P49590	421	0	0.229449
P49590	422	0.650022	0.33667
P49590	423	0.650022	0.397063
P49590	424	0	0.440792
P49590	425	0.650022	0.440792
P49590	426	0	0.397063
P49590	427	0	0.36611
P49590	428	0	0.409838
P49590	429	0	0.440792
P49590	430	0	0.409838
P49590	431	0	0.409838
P49590	432	2.25163	0.409838
P49590	433	1.9183	0.378885
P49590	434	0.918296	0.347932
P49590	435	0	0.347932
P49590	436	0	0.376579
P49590	437	0	0.420308
P49590	438	0.918296	0.451261
P49590	439	0.650022	0.451261
P49590	440	0	0.451261
P49590	441	0	0.482215
P49590	442	0	0.482215
P49590	443	0	0.405948
P49590	444	0	0.3146
P49590	445	0	0.270872
P49590	446	1.25163	0.270872
P49590	447	0.918296	0.270872
P49590	448	0.650022	0.270872
P49590	449	0	0.227144
P49590	450	0	0.227144
P49590	451	0.650022	0.227144
P49590	452	0	0.227144
P49590	453	0.650022	0.296627
P49590	454	0	0.32758
P49590	455	0	0.371309
P49590	456	0	0.371309
P49590	457	0	0.311707
P49590	458	0	0.337462
P49590	459	0	0.36611
P49590	460	0.650022	0.36611
P49590	461	0	0.397063
P49590	462	0	0.36611
P49590	463	1.45915	0.36611
P49590	464	0.650022	0.335157
P49590	465	0.918296	0.36611
P49590	466	0	0.397063
P49590	467	0	0.428017
P49590	468	1.45915	0.428017
P49590	469	1.25163	0.428017
P49590	470	0	0.428017
P49590	471	0.650022	0.416917
P49590	472	0	0.43886
P49590	473	0	0.463241
P49590	474	0	0.404658
P49590	475	0.650022	0.389323
P49590	476	0.650022	0.354058
P49590	477	0.650022	0.379348
P49590	478	0	0.408528
P49590	479	0	0.320977
P49590	480	0	0.236372
Q9HAV7	1	0	0.682502
Q9HAV7	2	0.543564	0.714067
Q9HAV7	3	0	0.704652
Q9HAV7	4	0.811278	0.712268
Q9HAV7	5	0.811278	0.664784
Q9HAV7	6	0.543564	0.657207
Q9HAV7	7	0.543564	0.780313
Q9HAV7	8	0.863121	0.76716
Q9HAV7	9	1.29879	0.726783
Q9HAV7	10	0.543564	0.690444
Q9HAV7	11	1.54879	0.726557
Q9HAV7	12	1.06128	0.792213
Q9HAV7	13	0.591673	0.816866
Q9HAV7	14	0.811278	0.878714
Q9HAV7	15	0	0.865966
Q9HAV7	16	0.543564	0.910667
Q9HAV7	17	2.75	0.94663
Q9HAV7	18	0.543564	0.971283
Q9HAV7	19	0	1.02542
Q9HAV7	20	0	1.04691
Q9HAV7	21	1.44882	1.06647
Q9HAV7	22	1.37878	1.03382
Q9HAV7	23	1.06128	1.01146
Q9HAV7	24	1.29879	1.03799
Q9HAV7	25	0.543564	1.02753
Q9HAV7	26	1.75	1.11087
Q9HAV7	27	1.29879	1.13552
Q9HAV7	28	1.06128	1.00457
Q9HAV7	29	2	0.978682
Q9HAV7	30	1.75	1.04562
Q9HAV7	31	0.954434	1.0715
Q9HAV7	32	0.863121	1.00251
Q9HAV7	33	0.591673	0.936854
Q9HAV7	34	1.14883	0.912201
Q9HAV7	35	0.591673	0.850353
Q9HAV7	36	1.75	0.850353
Q9HAV7	37	1.06128	0.792904
Q9HAV7	38	0	0.769689
Q9HAV7	39	0	0.780999
Q9HAV7	40	1.40564	0.760108
Q9HAV7	41	0.543564	0.722224
Q9HAV7	42	0	0.676774
Q9HAV7	43	0	0.635673
Q9HAV7	44	0.543564	0.607498
Q9HAV7	45	0	0.552792
Q9HAV7	46	0.543564	0.524617
Q9HAV7	47	0.543564	0.441284
Q9HAV7	48	0.811278	0.390747
Q9HAV7	49	1.29879	0.390747
Q9HAV7	50	1.56128	0.416631
Q9HAV7	51	0.954434	0.349696
Q9HAV7	52	0	0.323812
Q9HAV7	53	0	0.349696
Q9HAV7	54	0	0.349696
Q9HAV7	55	0	0.323812
Q9HAV7	56	0	0.323812
Q9HAV7	57	0	0.297928
Q9HAV7	58	0	0.297928
Q9HAV7	59	0	0.259295
Q9HAV7	60	0.543564	0.223332
Q9HAV7	61	0	0.174869
Q9HAV7	62	0	0.168052
Q9HAV7	63	0.543564	0.193936
Q9HAV7	64	0	0.193936
Q9HAV7	65	0	0.193936
Q9HAV7	66	0	0.193936
Q9HAV7	67	0	0.193936
Q9HAV7	68	0.543564	0.193936
Q9HAV7	69	0	0.193936
Q9HAV7	70	0.543564	0.193936
Q9HAV7	71	0.543564	0.218589
Q9HAV7	72	0.811278	0.218589
Q9HAV7	73	0.543564	0.218589
Q9HAV7	74	0	0.192705
Q9HAV7	75	0	0.192705
Q9HAV7	76	0	0.192705
Q9HAV7	77	0	0.192705
Q9HAV7	78	0	0.192705
Q9HAV7	79	0	0.166821
Q9HAV7	80	0	0.166821
Q9HAV7	81	1.06128	0.140937
Q9HAV7	82	0	0.140937
Q9HAV7	83	0	0.102305
Q9HAV7	84	0	0.0764211
Q9HAV7	85	0	0.0764211
Q9HAV7	86	0	0.0764211
Q9HAV7	87	0	0.0764211
Q9HAV7	88	0	0.12187
Q9HAV7	89	0	0.160503
Q9HAV7	90	0	0.160503
Q9HAV7	91	0	0.160503
Q9HAV7	92	0.543564	0.13585
Q9HAV7	93	0	0.186387
Q9HAV7	94	0	0.186387
Q9HAV7	95	0	0.225019
Q9HAV7	96	0	0.291954
Q9HAV7	97	0	0.363383
Q9HAV7	98	0.954434	0.454127
Q9HAV7	99	0.811278	0.454127
Q9HAV7	100	0	0.454127
Q9HAV7	101	0	0.454127
Q9HAV7	102	0.543564	0.454127
Q9HAV7	103	1.06128	0.428243
Q9HAV7	104	0	0.475862
Q9HAV7	105	0.811278	0.475862
Q9HAV7	106	1.40564	0.475862
Q9HAV7	107	1.5	0.501746
Q9HAV7	108	1.90564	0.501746
Q9HAV7	109	0	0.456297
Q9HAV7	110	0	0.443549
Q9HAV7	111	0	0.443549
Q9HAV7	112	0	0.443549
Q9HAV7	113	0	0.417665
Q9HAV7	114	1	0.367128
Q9HAV7	115	0	0.367128
Q9HAV7	116	0	0.35438
Q9HAV7	117	0.543564	0.287444
Q9HAV7	118	0	0.216016
Q9HAV7	119	0	0.125271
Q9HAV7	120	0.543564	0.151155
Q9HAV7	121	0	0.213003
Q9HAV7	122	0	0.213003
Q9HAV7	123	0	0.213003
Q9HAV7	124	0	0.213003
Q9HAV7	125	0	0.191267
Q9HAV7	126	0.543564	0.2299
Q9HAV7	127	0	0.275349
Q9HAV7	128	0	0.249465
Q9HAV7	129	0	0.311312
Q9HAV7	130	0.543564	0.311312
Q9HAV7	131	1.29879	0.368762
Q9HAV7	132	0	0.368762
Q9HAV7	133	0	0.419299
Q9HAV7	134	0	0.445183
Q9HAV7	135	0.543564	0.445183
Q9HAV7	136	0.811278	0.471067
Q9HAV7	137	0.954434	0.445183
Q9HAV7	138	0	0.445183
Q9HAV7	139	1.29879	0.445183
Q9HAV7	140	0	0.445183
Q9HAV7	141	1.75	0.419299
Q9HAV7	142	0	0.357451
Q9HAV7	143	1.06128	0.383335
Q9HAV7	144	0.543564	0.383335
Q9HAV7	145	0	0.383335
Q9HAV7	146	0.543564	0.419299
Q9HAV7	147	0	0.380666
Q9HAV7	148	0	0.361101
Q9HAV7	149	0	0.361101
Q9HAV7	150	0	0.299254
Q9HAV7	151	0	0.299254
Q9HAV7	152	0	0.215921
Q9HAV7	153	0.543564	0.215921
Q9HAV7	154	0	0.165383
Q9HAV7	155	0	0.139499
Q9HAV7	156	1.29879	0.178132
Q9HAV7	157	0	0.152248
Q9HAV7	158	0.543564	0.152248
Q9HAV7	159	0	0.152248
Q9HAV7	160	0	0.214095
Q9HAV7	161	0	0.214095
Q9HAV7	162	0	0.239979
Q9HAV7	163	0	0.239979
Q9HAV7	164	0	0.214095
Q9HAV7	165	0	0.214095
Q9HAV7	166	0.811278	0.214095
Q9HAV7	167	0	0.152248
Q9HAV7	168	0	0.178132
Q9HAV7	169	0	0.152248
Q9HAV7	170	1.29879	0.152248
Q9HAV7	171	0	0.152248
Q9HAV7	172	0.543564	0.152248
Q9HAV7	173	0	0.152248
Q9HAV7	174	0	0.152248
Q9HAV7	175	0	0.152248
Q9HAV7	176	0	0.152248
Q9HAV7	177	0	0.113615
Q9HAV7	178	0.543564	0.113615
Q9HAV7	179	0	0.113615
Q9HAV7	180	0	0.113615
Q9HAV7	181	0	0.142513
Q9HAV7	182	0	0.181145
Q9HAV7	183	0	0.163024
Q9HAV7	184	0	0.171604
Q9HAV7	185	0	0.181138
Q9HAV7	186	0	0.191793
Q9HAV7	187	0	0.20378
Q9HAV7	188	0	0.217365
Q9HAV7	189	0	0.194066
Q9HAV7	190	0	0.208994
Q9HAV7	191	1.90564	0.22641
Q9HAV7	192	0.811278	0.246992
P16219	1	0.986427	0.987282
P16219	2	0.986427	0.905009
P16219	3	0.543564	0.90631
P16219	4	1.22439	0.907426
P16219	5	1.15678	0.878197
P16219	6	0.921928	0.852622
P16219	7	1.57095	0.856699
P16219	8	1.15678	0.87337
P16219	9	0.921928	0.875926
P16219	10	0.468996	0.868226
P16219	11	0.921928	0.849215
P16219	12	0	0.824575
P16219	13	0.921928	0.821504
P16219	14	0.921928	0.817953
P16219	15	0.468996	0.781982
P16219	16	0.468996	0.781982
P16219	17	0.921928	0.781982
P16219	18	1.15678	0.707174
P16219	19	0.921928	0.65209
P16219	20	0.721928	0.734209
P16219	21	0.468996	0.746254
P16219	22	0.468996	0.777159
P16219	23	0.921928	0.777159
P16219	24	0.468996	0.788343
P16219	25	0.468996	0.828772
P16219	26	1.15678	0.868128
P16219	27	0.921928	0.868128
P16219	28	0	0.885915
P16219	29	0	0.830831
P16219	30	2.64644	0.786929
P16219	31	0.721928	0.834548
P16219	32	1.57095	0.856116
P16219	33	0	0.856116
P16219	34	1.15678	0.922783
P16219	35	1.77095	0.984305
P16219	36	1.29546	0.984305
P16219	37	0.468996	0.963598
P16219	38	1.29546	0.984305
P16219	39	0	1.03939
P16219	40	0	1.08329
P16219	41	1.72193	0.957271
P16219	42	0.921928	1.00183
P16219	43	0.468996	0.950991
P16219	44	2.32193	0.950991
P16219	45	1.76096	0.932297
P16219	46	0.468996	0.891694
P16219	47	0.721928	0.852339
P16219	48	1.35678	0.891694
P16219	49	1.15678	0.93105
P16219	50	0.921928	0.974951
P16219	51	0	0.974951
P16219	52	1.65774	0.892954
P16219	53	0.503258	0.913662
P16219	54	0	0.935057
P16219	55	0.764205	0.912415
P16219	56	0.918296	0.850892
P16219	57	0.468996	0.87246
P16219	58	1.29546	0.838083
P16219	59	2.12193	0.817376
P16219	60	0.921928	0.762291
P16219	61	0	0.740723
P16219	62	0	0.784624
P16219	63	1.35678	0.728017
P16219	64	0.918296	0.726385
P16219	65	1.84644	0.808382
P16219	66	0.468996	0.794325
P16219	67	0.921928	0.750596
P16219	68	0	0.728263
P16219	69	0.921928	0.666574
P16219	70	0	0.56553
P16219	71	0.468996	0.521629
P16219	72	0.921928	0.521629
P16219	73	0.468996	0.521629
P16219	74	0.468996	0.479353
P16219	75	1.72193	0.508098
P16219	76	0.468996	0.442505
P16219	77	0	0.420172
P16219	78	0	0.398604
P16219	79	0	0.398604
P16219	80	0	0.377036
P16219	81	0	0.420937
P16219	82	0	0.398604
P16219	83	0	0.354703
P16219	84	0.468996	0.332369
P16219	85	1.52193	0.310036
P16219	86	0.468996	0.22804
P16219	87	0	0.205707
P16219	88	0.468996	0.205707
P16219	89	0	0.205707
P16219	90	0.468996	0.205707
P16219	91	0.921928	0.205707
P16219	92	0	0.205707
P16219	93	0	0.205707
P16219	94	0	0.205707
P16219	95	0	0.183373
P16219	96	0	0.110901
P16219	97	0	0.0885676
P16219	98	0	0.122945
P16219	99	0	0.100612
P16219	100	0	0.122945
P16219	101	0	0.122945
P16219	102	0	0.134129
P16219	103	0	0.156462
P16219	104	0	0.178795
P16219	105	0	0.201128
P16219	106	0	0.223461
P16219	107	0	0.245794
P16219	108	0.721928	0.268127
P16219	109	0	0.29046
P16219	110	0.468996	0.334362
P16219	111	0.468996	0.356695
P16219	112	1.15678	0.379028
P16219	113	0.468996	0.413405
P16219	114	0.468996	0.435739
P16219	115	0.468996	0.470116
P16219	116	0.468996	0.492449
P16219	117	0.468996	0.492449
P16219	118	0.468996	0.557058
P16219	119	0.468996	0.648701
P16219	120	0.921928	0.723508
P16219	121	0.468996	0.723508
P16219	122	0.468996	0.701175
P16219	123	0.721928	0.704395
P16219	124	0.468996	0.780101
P16219	125	0.721928	0.781732
P16219	126	0.468996	0.79579
P16219	127	0	0.831761
P16219	128	1.35678	0.809428
P16219	129	2.64644	0.787095
P16219	130	1.57095	0.764762
P16219	131	0.468996	0.804716
P16219	132	0	0.782383
P16219	133	1.22439	0.794427
P16219	134	2.05881	0.782383
P16219	135	0.503258	0.76005
P16219	136	0.764205	0.767638
P16219	137	1.22439	0.767638
P16219	138	0	0.789971
P16219	139	0	0.725363
P16219	140	0	0.621675
P16219	141	1.76096	0.569201
P16219	142	0	0.546868
P16219	143	0.721928	0.546868
P16219	144	0.468996	0.488563
P16219	145	0	0.390525
P16219	146	0.881291	0.36656
P16219	147	0.468996	0.330169
P16219	148	0.468996	0.271865
P16219	149	0	0.271865
P16219	150	0.468996	0.271865
P16219	151	0.468996	0.271865
P16219	152	0	0.188009
P16219	153	0	0.188009
P16219	154	0	0.153632
P16219	155	0	0.131299
P16219	156	0	0.131299
P16219	157	0	0.0893325
P16219	158	0	0.0669994
P16219	159	0	0.0446662
P16219	160	0	0.0446662
P16219	161	0	0.0223331
P16219	162	0	0
P16219	163	0	0
P16219	164	0	0
P16219	165	0	0
P16219	166	0	0
P16219	167	0	0
P16219	168	0	0
P16219	169	0	0
P16219	170	0	0
P16219	171	0	0
P16219	172	0	0
P16219	173	0	0
P16219	174	0	0
P16219	175	0	0
P16219	176	0	0
P16219	177	0	0
P16219	178	0	0
P16219	179	0	0
P16219	180	0	0
P16219	181	0	0.0223331
P16219	182	0	0.0223331
P16219	183	0	0.0446662
P16219	184	0	0.0669994
P16219	185	0	0.0669994
P16219	186	0	0.0669994
P16219	187	0	0.0669994
P16219	188	0	0.0669994
P16219	189	0	0.0669994
P16219	190	0	0.0669994
P16219	191	0.468996	0.0669994
P16219	192	0	0.0669994
P16219	193	0.468996	0.0893325
P16219	194	0.468996	0.0893325
P16219	195	0	0.153941
P16219	196	0	0.153941
P16219	197	0	0.234202
P16219	198	0	0.33758
P16219	199	0	0.402388
P16219	200	0	0.402388
P16219	201	0	0.44629
P16219	202	0	0.504217
P16219	203	0.468996	0.52655
P16219	204	0	0.52655
P16219	205	1.35678	0.504217
P16219	206	0	0.52655
P16219	207	1.68548	0.52655
P16219	208	2.17095	0.52655
P16219	209	1.36096	0.52655
P16219	210	0	0.548883
P16219	211	0.921928	0.548883
P16219	212	1.68548	0.548883
P16219	213	0.468996	0.548883
P16219	214	0.468996	0.52655
P16219	215	0	0.574169
P16219	216	0.468996	0.531894
P16219	217	0	0.57386
P16219	218	0	0.493599
P16219	219	0	0.412554
P16219	220	0.468996	0.347746
P16219	221	0	0.412554
P16219	222	0	0.390986
P16219	223	0	0.310725
P16219	224	0	0.310725
P16219	225	1	0.288392
P16219	226	0.468996	0.336011
P16219	227	0.881291	0.336011
P16219	228	0	0.379912
P16219	229	0.468996	0.427531
P16219	230	0	0.471433
P16219	231	1.36096	0.483477
P16219	232	0.468996	0.548285
P16219	233	0	0.595904
P16219	234	0.468996	0.595904
P16219	235	0	0.595904
P16219	236	1	0.548285
P16219	237	0.468996	0.548285
P16219	238	0.921928	0.506319
P16219	239	1	0.506319
P16219	240	0.921928	0.506319
P16219	241	0.721928	0.506319
P16219	242	1.36096	0.463844
P16219	243	1	0.463844
P16219	244	0	0.486177
P16219	245	0	0.486177
P16219	246	0	0.550786
P16219	247	0.468996	0.503167
P16219	248	0	0.503167
P16219	249	0	0.506884
P16219	250	0.468996	0.459265
P16219	251	0	0.415364
P16219	252	0.468996	0.380986
P16219	253	0.468996	0.316179
P16219	254	0.468996	0.268559
P16219	255	0.468996	0.268559
P16219	256	1.35678	0.268559
P16219	257	0	0.290893
P16219	258	0.468996	0.268559
P16219	259	1	0.268559
P16219	260	0	0.268559
P16219	261	0	0.280604
P16219	262	0	0.280604
P16219	263	0	0.258271
P16219	264	0	0.235938
P16219	265	0	0.235938
P16219	266	0	0.235938
P16219	267	0.468996	0.193662
P16219	268	0	0.193662
P16219	269	0	0.193662
P16219	270	0	0.146043
P16219	271	0.721928	0.146043
P16219	272	0	0.146043
P16219	273	0	0.168376
P16219	274	0	0.190709
P16219	275	0.468996	0.190709
P16219	276	0.468996	0.234611
P16219	277	0.468996	0.33206
P16219	278	0	0.351693
P16219	279	0.468996	0.426501
P16219	280	0	0.426501
P16219	281	0	0.426501
P16219	282	0	0.447208
P16219	283	0.468996	0.511816
P16219	284	0.468996	0.511816
P16219	285	0	0.576425
P16219	286	0.921928	0.554092
P16219	287	2.04644	0.531759
P16219	288	0.881291	0.509425
P16219	289	1.57095	0.509425
P16219	290	0	0.487092
P16219	291	0	0.487092
P16219	292	1.15678	0.487092
P16219	293	1.35678	0.487092
P16219	294	0	0.464759
P16219	295	1.35678	0.442426
P16219	296	0	0.535805
P16219	297	0	0.491904
P16219	298	0	0.394454
P16219	299	0	0.374821
P16219	300	0	0.300014
P16219	301	0	0.300014
P16219	302	0	0.300014
P16219	303	0	0.306618
P16219	304	0	0.24201
P16219	305	0	0.24201
P16219	306	1.96096	0.177401
P16219	307	0	0.177401
P16219	308	0	0.177401
P16219	309	0.468996	0.211779
P16219	310	0	0.211779
P16219	311	0	0.234112
P16219	312	0	0.268489
P16219	313	1.29546	0.268489
P16219	314	0	0.290822
P16219	315	0	0.313155
P16219	316	0	0.313155
P16219	317	0	0.242109
P16219	318	0	0.325965
P16219	319	0.721928	0.325965
P16219	320	0	0.303632
P16219	321	0.468996	0.347533
P16219	322	0.721928	0.395152
P16219	323	0	0.395152
P16219	324	0.468996	0.469008
P16219	325	0.468996	0.469008
P16219	326	0	0.469008
P16219	327	0.468996	0.469008
P16219	328	1.76096	0.524093
P16219	329	0	0.524093
P16219	330	0	0.535951
P16219	331	0.921928	0.60056
P16219	332	1	0.578226
P16219	333	0	0.543849
P16219	334	2.84644	0.543849
P16219	335	0	0.609442
P16219	336	0	0.587108
P16219	337	0	0.587108
P16219	338	1.15678	0.564775
P16219	339	0	0.48092
P16219	340	0.970951	0.48092
P16219	341	1.35678	0.48092
P16219	342	0	0.437019
P16219	343	0	0.389399
P16219	344	0	0.389399
P16219	345	1.84644	0.253855
P16219	346	0	0.253855
P16219	347	0	0.253855
P16219	348	0	0.253855
P16219	349	0	0.19877
P16219	350	0	0.19877
P16219	351	0	0.152534
P16219	352	0	0.0879257
P16219	353	0	0.0879257
P16219	354	0	0.0879257
P16219	355	0	0.0879257
P16219	356	0	0
P16219	357	0	0
P16219	358	0	0
P16219	359	0	0
P16219	360	0	0
P16219	361	0	0
P16219	362	0	0
P16219	363	0	0
P16219	364	0	0
P16219	365	0	0
P16219	366	0	0
P16219	367	0	0
P16219	368	0	0
P16219	369	0	0
P16219	370	0	0
P16219	371	0	0
P16219	372	0	0
P16219	373	0	0
P16219	374	0	0
P16219	375	0	0
P16219	376	0	0
P16219	377	0	0
P16219	378	0	0
P16219	379	0	0
P16219	380	0	0
P16219	381	0	0
P16219	382	0	0
P16219	383	0	0
P16219	384	0	0
P16219	385	0	0
P16219	386	0	0
P16219	387	0	0
P16219	388	0	0
P16219	389	0	0
P16219	390	0	0
P16219	391	0	0
P16219	392	0	0
P16219	393	0	0
P16219	394	0	0
P16219	395	0	0
P16219	396	0	0
P16219	397	0	0.0223331
P16219	398	0	0.0223331
P16219	399	0	0.0446662
P16219	400	0	0.0446662
P16219	401	0	0.0446662
P16219	402	0	0.0446662
P16219	403	0	0.0669994
P16219	404	0	0.101377
P16219	405	0	0.101377
P16219	406	0	0.145278
P16219	407	0.468996	0.145278
P16219	408	0	0.145278
P16219	409	0.468996	0.145278
P16219	410	0	0.145278
P16219	411	0	0.145278
P16219	412	0	0.145278
P16219	413	0.468996	0.145278
P16219	414	0.721928	0.145278
P16219	415	0	0.167611
P16219	416	0.921928	0.167611
P16219	417	0	0.167611
P16219	418	0	0.18918
P16219	419	0	0.211513
P16219	420	0	0.211513
P16219	421	0	0.211513
P16219	422	0	0.276121
P16219	423	0	0.320023
P16219	424	0	0.332067
P16219	425	0.468996	0.297689
P16219	426	0	0.320023
P16219	427	0	0.320023
P16219	428	0.921928	0.320023
P16219	429	0.468996	0.320023
P16219	430	0.468996	0.3544
P16219	431	0	0.3544
P16219	432	1.35678	0.3544
P16219	433	0.921928	0.3544
P16219	434	0.721928	0.3544
P16219	435	0	0.3544
P16219	436	0.468996	0.332067
P16219	437	0.921928	0.332067
P16219	438	0	0.332067
P16219	439	0	0.288166
P16219	440	0.721928	0.265833
P16219	441	0	0.243499
P16219	442	0	0.243499
P16219	443	0	0.27227
P16219	444	0	0.27227
P16219	445	0	0.292977
P16219	446	0	0.292977
P16219	447	0	0.270644
P16219	448	0	0.249076
P16219	449	0	0.271409
P16219	450	0	0.271409
P16219	451	0	0.259365
P16219	452	0	0.259365
P16219	453	1.96096	0.259365
P16219	454	0.921928	0.259365
P16219	455	1.15678	0.259365
P16219	456	0	0.259365
P16219	457	0	0.259365
P16219	458	0.468996	0.259365
P16219	459	0.468996	0.303266
P16219	460	0	0.345232
P16219	461	0.468996	0.345232
P16219	462	0	0.367565
P16219	463	0	0.367565
P16219	464	0	0.274186
P16219	465	0	0.230285
P16219	466	0	0.209578
P16219	467	0	0.209578
P16219	468	0	0.209578
P16219	469	0.921928	0.187244
P16219	470	0.881291	0.164911
P16219	471	0	0.164911
P16219	472	0.468996	0.142578
P16219	473	0	0.142578
P16219	474	0	0.142578
P16219	475	0	0.142578
P16219	476	0.721928	0.142578
P16219	477	0	0.142578
P16219	478	0	0.142578
P16219	479	0	0.142578
P16219	480	0	0.0986769
P16219	481	0	0.0567107
P16219	482	0	0.0567107
P16219	483	0	0.0343775
P16219	484	0	0.0343775
P16219	485	0	0.0343775
P16219	486	0	0.0343775
P16219	487	0	0.0223331
P16219	488	0	0.0223331
P16219	489	0	0.0567107
P16219	490	0	0.131518
P16219	491	0	0.165895
P16219	492	0	0.165895
P16219	493	0	0.207862
P16219	494	0	0.26955
P16219	495	0	0.26955
P16219	496	0	0.313452
P16219	497	0.468996	0.357353
P16219	498	0	0.375221
P16219	499	0.721928	0.394969
P16219	500	1.57095	0.416912
P16219	501	0.721928	0.441436
P16219	502	0	0.469026
P16219	503	0.881291	0.500294
P16219	504	1.29546	0.536029
P16219	505	0	0.577262
P16219	506	0.921928	0.625368
P16219	507	0.921928	0.682219
Q9UK39	1	0.764205	0.745945
Q9UK39	2	0.503258	0.725721
Q9UK39	3	0.986427	0.74682
Q9UK39	4	0.503258	0.811886
Q9UK39	5	0.503258	0.75776
Q9UK39	6	0.503258	0.7104
Q9UK39	7	1.44662	0.740635
Q9UK39	8	1.22439	0.75429
Q9UK39	9	0.764205	0.80184
Q9UK39	10	0.503258	0.761748
Q9UK39	11	0.503258	0.783779
Q9UK39	12	0.503258	0.856009
Q9UK39	13	1	0.900931
Q9UK39	14	1.65774	0.900931
Q9UK39	15	0	0.960429
Q9UK39	16	0	0.983437
Q9UK39	17	1.22439	1.00667
Q9UK39	18	0.986427	0.984752
Q9UK39	19	1.65774	0.973421
Q9UK39	20	0	0.984003
Q9UK39	21	1.22439	0.996429
Q9UK39	22	2.28104	0.996429
Q9UK39	23	1.44662	0.996429
Q9UK39	24	0.986427	0.94881
Q9UK39	25	1.75272	0.869869
Q9UK39	26	0.986427	0.869869
Q9UK39	27	0.991076	0.869869
Q9UK39	28	0.986427	0.869869
Q9UK39	29	0.986427	0.822897
Q9UK39	30	0.986427	0.743957
Q9UK39	31	0.764205	0.767921
Q9UK39	32	0.503258	0.733581
Q9UK39	33	0.503258	0.648925
Q9UK39	34	0	0.638343
Q9UK39	35	0	0.649675
Q9UK39	36	0	0.602603
Q9UK39	37	0	0.579595
Q9UK39	38	1.22439	0.590706
Q9UK39	39	0	0.612619
Q9UK39	40	0	0.565647
Q9UK39	41	0.503258	0.542639
Q9UK39	42	0.503258	0.553221
Q9UK39	43	0.503258	0.553221
Q9UK39	44	1.22439	0.597614
Q9UK39	45	1.22439	0.644587
Q9UK39	46	0.764205	0.668551
Q9UK39	47	0.503258	0.694436
Q9UK39	48	1.22439	0.72032
Q9UK39	49	1.44662	0.662015
Q9UK39	50	0	0.72032
Q9UK39	51	0.503258	0.744284
Q9UK39	52	0.986427	0.789206
Q9UK39	53	0.503258	0.854763
Q9UK39	54	1.43552	0.877772
Q9UK39	55	0.986427	0.917506
Q9UK39	56	0.503258	0.95724
Q9UK39	57	0.543564	0.944814
Q9UK39	58	0.543564	1.01037
Q9UK39	59	0	0.99904
Q9UK39	60	1.22439	1.00909
Q9UK39	61	0.503258	1.05607
Q9UK39	62	1.44662	1.05607
Q9UK39	63	1.87996	1.00909
Q9UK39	64	0.986427	1.00909
Q9UK39	65	2.05881	0.9647
Q9UK39	66	2.05881	0.917727
Q9UK39	67	0.503258	0.893762
Q9UK39	68	1.87996	0.867878
Q9UK39	69	0.986427	0.841994
Q9UK39	70	1.65774	0.841994
Q9UK39	71	0.986427	0.807655
Q9UK39	72	0.503258	0.78369
Q9UK39	73	0	0.738768
Q9UK39	74	0.503258	0.649246
Q9UK39	75	0.503258	0.602273
Q9UK39	76	0	0.528199
Q9UK39	77	0	0.454125
Q9UK39	78	0	0.454125
Q9UK39	79	0	0.364603
Q9UK39	80	0	0.341595
Q9UK39	81	0.503258	0.262655
Q9UK39	82	0	0.239647
Q9UK39	83	0.503258	0.262655
Q9UK39	84	0	0.262655
Q9UK39	85	0	0.23869
Q9UK39	86	0.503258	0.279089
Q9UK39	87	0.503258	0.279089
Q9UK39	88	0.503258	0.279089
Q9UK39	89	0	0.279089
Q9UK39	90	0.503258	0.303054
Q9UK39	91	0	0.303054
Q9UK39	92	0.503258	0.279089
Q9UK39	93	0.986427	0.303054
Q9UK39	94	0	0.279089
Q9UK39	95	0	0.279089
Q9UK39	96	1.35164	0.31548
Q9UK39	97	0	0.291515
Q9UK39	98	0	0.267551
Q9UK39	99	0	0.267551
Q9UK39	100	0.503258	0.291515
Q9UK39	101	0	0.267551
Q9UK39	102	0	0.267551
Q9UK39	103	0.503258	0.243586
Q9UK39	104	0	0.243586
Q9UK39	105	0	0.267551
Q9UK39	106	0.764205	0.291515
Q9UK39	107	0	0.227151
Q9UK39	108	0	0.227151
Q9UK39	109	0.503258	0.263542
Q9UK39	110	0.503258	0.287507
Q9UK39	111	0	0.263542
Q9UK39	112	0	0.263542
Q9UK39	113	0	0.263542
Q9UK39	114	0.986427	0.239577
Q9UK39	115	0.503258	0.239577
Q9UK39	116	0.503258	0.239577
Q9UK39	117	0	0.203187
Q9UK39	118	0	0.203187
Q9UK39	119	0.764205	0.203187
Q9UK39	120	0.503258	0.203187
Q9UK39	121	0	0.203187
Q9UK39	122	0	0.227151
Q9UK39	123	0	0.251116
Q9UK39	124	0	0.275081
Q9UK39	125	0	0.275081
Q9UK39	126	0	0.251116
Q9UK39	127	0	0.251116
Q9UK39	128	0	0.275081
Q9UK39	129	0	0.299046
Q9UK39	130	0.503258	0.28662
Q9UK39	131	0.503258	0.262655
Q9UK39	132	0.503258	0.28662
Q9UK39	133	0.503258	0.32301
Q9UK39	134	0.503258	0.346975
Q9UK39	135	0.986427	0.346975
Q9UK39	136	0	0.37094
Q9UK39	137	0.503258	0.394904
Q9UK39	138	0.503258	0.394904
Q9UK39	139	0.503258	0.394904
Q9UK39	140	0.503258	0.418869
Q9UK39	141	0	0.394904
Q9UK39	142	0.503258	0.37094
Q9UK39	143	0.764205	0.346975
Q9UK39	144	0.503258	0.32301
Q9UK39	145	0	0.32301
Q9UK39	146	0.503258	0.300002
Q9UK39	147	0.503258	0.300002
Q9UK39	148	0	0.312428
Q9UK39	149	0	0.288464
Q9UK39	150	0.503258	0.264499
Q9UK39	151	0	0.240534
Q9UK39	152	0	0.240534
Q9UK39	153	0	0.216569
Q9UK39	154	0	0.180179
Q9UK39	155	0.503258	0.156214
Q9UK39	156	0.503258	0.156214
Q9UK39	157	0	0.156214
Q9UK39	158	0.764205	0.132249
Q9UK39	159	0	0.156214
Q9UK39	160	0	0.180179
Q9UK39	161	0	0.203187
Q9UK39	162	0	0.290644
Q9UK39	163	0	0.314608
Q9UK39	164	0	0.338573
Q9UK39	165	0	0.428095
Q9UK39	166	0	0.40413
Q9UK39	167	0.503258	0.44453
Q9UK39	168	0	0.491502
Q9UK39	169	0.503258	0.479076
Q9UK39	170	0.503258	0.54344
Q9UK39	171	0.986427	0.590413
Q9UK39	172	1.83659	0.614378
Q9UK39	173	0.503258	0.638342
Q9UK39	174	0.503258	0.638342
Q9UK39	175	1.87996	0.685315
Q9UK39	176	0	0.70928
Q9UK39	177	1.35164	0.756253
Q9UK39	178	0.986427	0.779261
Q9UK39	179	0.503258	0.803225
Q9UK39	180	1.35164	0.803225
Q9UK39	181	0.986427	0.803225
Q9UK39	182	0.503258	0.756253
Q9UK39	183	0.503258	0.668796
Q9UK39	184	0	0.644831
Q9UK39	185	0.986427	0.620866
Q9UK39	186	0.503258	0.531344
Q9UK39	187	0.986427	0.555309
Q9UK39	188	0.986427	0.537918
Q9UK39	189	0.503258	0.51491
Q9UK39	190	0.503258	0.490945
Q9UK39	191	0.503258	0.495467
Q9UK39	192	0	0.472459
Q9UK39	193	0	0.527435
Q9UK39	194	0	0.550443
Q9UK39	195	0	0.594171
Q9UK39	196	0	0.583589
Q9UK39	197	0.503258	0.559625
Q9UK39	198	0.986427	0.577016
Q9UK39	199	0.503258	0.554008
Q9UK39	200	0	0.530043
Q9UK39	201	1.44662	0.553051
Q9UK39	202	0.503258	0.529087
Q9UK39	203	1.65774	0.553051
Q9UK39	204	0.986427	0.553051
Q9UK39	205	0.918296	0.553051
Q9UK39	206	0.764205	0.553051
Q9UK39	207	0	0.553051
Q9UK39	208	1.35164	0.529087
Q9UK39	209	0.503258	0.482114
Q9UK39	210	0	0.482114
Q9UK39	211	0.986427	0.482114
Q9UK39	212	0	0.413227
Q9UK39	213	0.503258	0.389263
Q9UK39	214	0	0.334287
Q9UK39	215	0	0.311279
Q9UK39	216	0	0.291515
Q9UK39	217	0	0.279089
Q9UK39	218	0	0.279089
Q9UK39	219	0	0.261698
Q9UK39	220	0.503258	0.261698
Q9UK39	221	0	0.261698
Q9UK39	222	0	0.214725
Q9UK39	223	0	0.27303
Q9UK39	224	0.503258	0.249065
Q9UK39	225	0.503258	0.249065
Q9UK39	226	0.503258	0.27303
Q9UK39	227	0.503258	0.320003
Q9UK39	228	0	0.343967
Q9UK39	229	0.986427	0.367932
Q9UK39	230	0.503258	0.426237
Q9UK39	231	0	0.485734
Q9UK39	232	0	0.509699
Q9UK39	233	1.22439	0.509699
Q9UK39	234	0	0.548331
Q9UK39	235	0	0.548331
Q9UK39	236	0.503258	0.548331
Q9UK39	237	0.986427	0.593253
Q9UK39	238	0.503258	0.616261
Q9UK39	239	0.503258	0.616261
Q9UK39	240	1.22439	0.569289
Q9UK39	241	1.75272	0.569289
Q9UK39	242	0.503258	0.627593
Q9UK39	243	0	0.627593
Q9UK39	244	0.811278	0.569289
Q9UK39	245	0.503258	0.569289
Q9UK39	246	0.503258	0.569289
Q9UK39	247	1.44662	0.545324
Q9UK39	248	0.986427	0.498351
Q9UK39	249	0	0.474387
Q9UK39	250	0	0.450422
Q9UK39	251	0.503258	0.416082
Q9UK39	252	1.22439	0.332619
Q9UK39	253	0	0.332619
Q9UK39	254	0	0.356584
Q9UK39	255	0	0.317952
Q9UK39	256	0	0.352292
Q9UK39	257	0	0.397213
Q9UK39	258	0	0.328327
Q9UK39	259	0	0.305319
Q9UK39	260	0	0.352292
Q9UK39	261	0.503258	0.399264
Q9UK39	262	0	0.399264
Q9UK39	263	0.503258	0.364925
Q9UK39	264	0.503258	0.364925
Q9UK39	265	0	0.388889
Q9UK39	266	1.22439	0.388889
Q9UK39	267	1.44662	0.435862
Q9UK39	268	0	0.435862
Q9UK39	269	0.503258	0.435862
Q9UK39	270	0.986427	0.435862
Q9UK39	271	0.986427	0.459827
Q9UK39	272	0.503258	0.459827
Q9UK39	273	0.503258	0.483791
Q9UK39	274	0	0.483791
Q9UK39	275	0.503258	0.543289
Q9UK39	276	0	0.543289
Q9UK39	277	0.986427	0.508949
Q9UK39	278	0	0.476454
Q9UK39	279	0	0.500418
Q9UK39	280	0	0.476454
Q9UK39	281	0.503258	0.429481
Q9UK39	282	0.503258	0.382508
Q9UK39	283	0.503258	0.358543
Q9UK39	284	0.503258	0.334579
Q9UK39	285	1.75272	0.334579
Q9UK39	286	0	0.310614
Q9UK39	287	0.503258	0.310614
Q9UK39	288	0.764205	0.263641
Q9UK39	289	0.503258	0.263641
Q9UK39	290	0	0.263641
Q9UK39	291	0	0.263641
Q9UK39	292	0	0.239677
Q9UK39	293	0	0.215712
Q9UK39	294	0	0.191747
Q9UK39	295	0	0.167783
Q9UK39	296	0	0.0843201
Q9UK39	297	0	0.0843201
Q9UK39	298	0	0.0603554
Q9UK39	299	0	0.0239647
Q9UK39	300	0	0
Q9UK39	301	0	0
Q9UK39	302	0	0
Q9UK39	303	0	0
Q9UK39	304	0	0
Q9UK39	305	0	0
Q9UK39	306	0	0
Q9UK39	307	0	0
Q9UK39	308	0	0.0789401
Q9UK39	309	0	0.125913
Q9UK39	310	0	0.125913
Q9UK39	311	0	0.125913
Q9UK39	312	0	0.172886
Q9UK39	313	0	0.209276
Q9UK39	314	0	0.209276
Q9UK39	315	0	0.209276
Q9UK39	316	0	0.233241
Q9UK39	317	0	0.233241
Q9UK39	318	1.65774	0.233241
Q9UK39	319	0.986427	0.257206
Q9UK39	320	0	0.28117
Q9UK39	321	0	0.28117
Q9UK39	322	0.986427	0.305135
Q9UK39	323	0.764205	0.392592
Q9UK39	324	0	0.450896
Q9UK39	325	0	0.474861
Q9UK39	326	0.503258	0.474861
Q9UK39	327	0	0.5729
Q9UK39	328	0	0.596864
Q9UK39	329	0.503258	0.611969
Q9UK39	330	0.503258	0.588961
Q9UK39	331	0	0.612925
Q9UK39	332	0.503258	0.612925
Q9UK39	333	1.83659	0.609681
Q9UK39	334	1.22439	0.597255
Q9UK39	335	0.503258	0.633646
Q9UK39	336	0	0.657611
Q9UK39	337	2.05881	0.657611
Q9UK39	338	0.503258	0.657611
Q9UK39	339	1.97494	0.657611
Q9UK39	340	0.503258	0.633646
Q9UK39	341	0.503258	0.609681
Q9UK39	342	0	0.633646
Q9UK39	343	0.918296	0.609681
Q9UK39	344	0.503258	0.522224
Q9UK39	345	0.764205	0.487885
Q9UK39	346	0.503258	0.46392
Q9UK39	347	0.503258	0.46392
Q9UK39	348	0	0.365881
Q9UK39	349	0	0.400221
Q9UK39	350	0	0.306176
Q9UK39	351	0	0.282212
Q9UK39	352	0.503258	0.258247
Q9UK39	353	0	0.258247
Q9UK39	354	0	0.214519
Q9UK39	355	0.503258	0.214519
Q9UK39	356	0	0.178128
Q9UK39	357	0	0.154163
Q9UK39	358	0	0.130199
Q9UK39	359	1.22439	0.130199
Q9UK39	360	0	0.130199
Q9UK39	361	0	0.130199
Q9UK39	362	0	0.177171
Q9UK39	363	0	0.177171
Q9UK39	364	0	0.224144
Q9UK39	365	0.503258	0.271117
Q9UK39	366	0	0.311516
Q9UK39	367	0	0.380402
Q9UK39	368	0	0.463736
Q9UK39	369	0	0.554481
Q9UK39	370	0	0.496176
Q9UK39	371	0	0.496176
Q9UK39	372	0.986427	0.496176
Q9UK39	373	0.503258	0.496176
Q9UK39	374	0.986427	0.496176
Q9UK39	375	0.986427	0.496176
Q9UK39	376	1.35164	0.472211
Q9UK39	377	1.44662	0.472211
Q9UK39	378	1.75	0.472211
Q9UK39	379	1.90564	0.472211
Q9UK39	380	0	0.472211
Q9UK39	381	0	0.472211
Q9UK39	382	0	0.472211
Q9UK39	383	0	0.425239
Q9UK39	384	0	0.401274
Q9UK39	385	0	0.354301
Q9UK39	386	0	0.307329
Q9UK39	387	0	0.242965
Q9UK39	388	0	0.174078
Q9UK39	389	0	0.0907447
Q9UK39	390	0	0
Q9UK39	391	0	0
Q9UK39	392	0	0
Q9UK39	393	0	0
Q9UK39	394	0	0
Q9UK39	395	0	0.0505371
Q9UK39	396	0	0.124289
Q9UK39	397	0	0.130504
Q9UK39	398	0	0.137372
Q9UK39	399	0	0.145004
Q9UK39	400	0	0.153534
Q9UK39	401	0	0.16313
Q9UK39	402	0	0.174005
Q9UK39	403	0	0.186434
Q9UK39	404	0	0.200775
Q9UK39	405	1.06128	0.217506
Q9UK39	406	1.54879	0.237279
Q16798	1	0.543564	0.989356
Q16798	2	1.06128	0.90691
Q16798	3	0.811278	0.959068
Q16798	4	2	1.04151
Q16798	5	1.75272	1.09741
Q16798	6	0.986427	1.09047
Q16798	7	1.22439	1.09835
Q16798	8	0	1.11242
Q16798	9	0.918296	1.13001
Q16798	10	1.58496	1.09867
Q16798	11	0	1.04636
Q16798	12	0	1.02047
Q16798	13	1.58496	0.969934
Q16798	14	2.11328	0.931302
Q16798	15	1.87996	0.836064
Q16798	16	0.986427	0.79633
Q16798	17	1.22439	0.749357
Q16798	18	1.35164	0.691053
Q16798	19	1.44662	0.691053
Q16798	20	0.503258	0.647324
Q16798	21	0	0.595815
Q16798	22	0	0.595815
Q16798	23	0	0.595815
Q16798	24	0	0.52034
Q16798	25	0	0.419708
Q16798	26	0.918296	0.330185
Q16798	27	0	0.283213
Q16798	28	0	0.224908
Q16798	29	0	0.160544
Q16798	30	0	0.0916577
Q16798	31	0.503258	0.0916577
Q16798	32	0	0.0916577
Q16798	33	0	0.0916577
Q16798	34	0	0.0916577
Q16798	35	0	0.0916577
Q16798	36	0	0.0916577
Q16798	37	0	0.0479294
Q16798	38	0	0.0479294
Q16798	39	0	0.0479294
Q16798	40	0	0.0479294
Q16798	41	0.503258	0.0479294
Q16798	42	0	0.0676931
Q16798	43	0	0.0676931
Q16798	44	0	0.0676931
Q16798	45	0	0.0676931
Q16798	46	0	0.0676931
Q16798	47	0	0.0676931
Q16798	48	0	0.0676931
Q16798	49	0	0.0676931
Q16798	50	0	0.0676931
Q16798	51	0	0.0676931
Q16798	52	0.918296	0.0437284
Q16798	53	0	0.0874567
Q16798	54	0	0.0874567
Q16798	55	0	0.0874567
Q16798	56	0	0.134651
Q16798	57	0	0.134651
Q16798	58	0	0.178379
Q16798	59	0	0.246737
Q16798	60	0	0.246737
Q16798	61	0	0.246737
Q16798	62	0	0.336788
Q16798	63	0.918296	0.351364
Q16798	64	0	0.430304
Q16798	65	0	0.466695
Q16798	66	0.991076	0.490659
Q16798	67	0	0.490659
Q16798	68	0.918296	0.490659
Q16798	69	1.43552	0.490659
Q16798	70	0	0.490659
Q16798	71	0	0.490659
Q16798	72	1.89106	0.537632
Q16798	73	1.22439	0.537632
Q16798	74	1.65774	0.493904
Q16798	75	0.764205	0.493904
Q16798	76	0.503258	0.493904
Q16798	77	0	0.44671
Q16798	78	0	0.44671
Q16798	79	0	0.402981
Q16798	80	0	0.334623
Q16798	81	0	0.334623
Q16798	82	0.986427	0.334623
Q16798	83	0	0.244573
Q16798	84	0	0.186268
Q16798	85	0	0.107328
Q16798	86	0	0.0709374
Q16798	87	0	0.0469727
Q16798	88	0	0.0469727
Q16798	89	0	0.0469727
Q16798	90	0	0.0469727
Q16798	91	0	0.0469727
Q16798	92	0	0.0907011
Q16798	93	0	0.0437284
Q16798	94	0	0.102033
Q16798	95	0	0.102033
Q16798	96	0	0.125998
Q16798	97	0	0.125998
Q16798	98	0	0.125998
Q16798	99	0	0.125998
Q16798	100	0	0.125998
Q16798	101	0	0.125998
Q16798	102	0.918296	0.125998
Q16798	103	0	0.125998
Q16798	104	1.22439	0.125998
Q16798	105	0	0.125998
Q16798	106	0.503258	0.125998
Q16798	107	0	0.125998
Q16798	108	0	0.125998
Q16798	109	0	0.125998
Q16798	110	0	0.173192
Q16798	111	0	0.173192
Q16798	112	0	0.173192
Q16798	113	0	0.129463
Q16798	114	0	0.173192
Q16798	115	0	0.114887
Q16798	116	0	0.114887
Q16798	117	0	0.0909225
Q16798	118	0	0.0909225
Q16798	119	0	0.0909225
Q16798	120	0.991076	0.0909225
Q16798	121	0	0.0909225
Q16798	122	0	0.0909225
Q16798	123	0	0.0909225
Q16798	124	0.918296	0.0909225
Q16798	125	0	0.114887
Q16798	126	0	0.114887
Q16798	127	0	0.114887
Q16798	128	0	0.114887
Q16798	129	0	0.114887
Q16798	130	0	0.114887
Q16798	131	0	0.111421
Q16798	132	0	0.111421
Q16798	133	0	0.111421
Q16798	134	0	0.111421
Q16798	135	0.503258	0.0676931
Q16798	136	0	0.0676931
Q16798	137	0	0.0676931
Q16798	138	0	0.0676931
Q16798	139	0	0.0676931
Q16798	140	0	0.0676931
Q16798	141	0.918296	0.111421
Q16798	142	0	0.158616
Q16798	143	0	0.158616
Q16798	144	0	0.158616
Q16798	145	0	0.158616
Q16798	146	0	0.134651
Q16798	147	0	0.134651
Q16798	148	0	0.134651
Q16798	149	0	0.134651
Q16798	150	0	0.134651
Q16798	151	0.918296	0.134651
Q16798	152	0.991076	0.0909225
Q16798	153	0	0.0909225
Q16798	154	0	0.0909225
Q16798	155	0	0.0909225
Q16798	156	0	0.0909225
Q16798	157	0	0.0909225
Q16798	158	0	0.0909225
Q16798	159	0	0.0909225
Q16798	160	0	0.0909225
Q16798	161	0	0.0909225
Q16798	162	0	0.0471941
Q16798	163	0	0
Q16798	164	0	0
Q16798	165	0	0
Q16798	166	0	0
Q16798	167	0	0
Q16798	168	0	0
Q16798	169	0	0
Q16798	170	0	0
Q16798	171	0	0
Q16798	172	0	0
Q16798	173	0	0
Q16798	174	0	0
Q16798	175	0	0
Q16798	176	0	0
Q16798	177	0	0
Q16798	178	0	0
Q16798	179	0	0
Q16798	180	0	0
Q16798	181	0	0
Q16798	182	0	0
Q16798	183	0	0
Q16798	184	0	0
Q16798	185	0	0
Q16798	186	0	0
Q16798	187	0	0
Q16798	188	0	0
Q16798	189	0	0
Q16798	190	0	0
Q16798	191	0	0
Q16798	192	0	0
Q16798	193	0	0
Q16798	194	0	0
Q16798	195	0	0
Q16798	196	0	0
Q16798	197	0	0
Q16798	198	0	0
Q16798	199	0	0
Q16798	200	0	0.0437284
Q16798	201	0	0.0437284
Q16798	202	0	0.0437284
Q16798	203	0	0.0437284
Q16798	204	0	0.0437284
Q16798	205	0	0.0437284
Q16798	206	0	0.0437284
Q16798	207	0	0.0437284
Q16798	208	0	0.0437284
Q16798	209	0	0.0437284
Q16798	210	0.918296	0.0437284
Q16798	211	0	0.0437284
Q16798	212	0	0.0437284
Q16798	213	0	0.0437284
Q16798	214	0	0.0437284
Q16798	215	0	0.0437284
Q16798	216	0	0.102033
Q16798	217	0	0.102033
Q16798	218	0	0.102033
Q16798	219	0	0.102033
Q16798	220	0	0.102033
Q16798	221	0	0.0583045
Q16798	222	0	0.0583045
Q16798	223	0	0.0583045
Q16798	224	0	0.0583045
Q16798	225	0	0.0583045
Q16798	226	1.22439	0.0583045
Q16798	227	0	0.0583045
Q16798	228	0	0.0583045
Q16798	229	0	0.0583045
Q16798	230	0	0.0583045
Q16798	231	0	0.0583045
Q16798	232	0	0.0583045
Q16798	233	0	0.0583045
Q16798	234	0	0.0583045
Q16798	235	0	0.0583045
Q16798	236	0	0.137245
Q16798	237	0	0.0789401
Q16798	238	0	0.102905
Q16798	239	0	0.126869
Q16798	240	0	0.126869
Q16798	241	0	0.126869
Q16798	242	0	0.126869
Q16798	243	0	0.126869
Q16798	244	0	0.126869
Q16798	245	0	0.126869
Q16798	246	1.65774	0.126869
Q16798	247	0	0.126869
Q16798	248	0.503258	0.126869
Q16798	249	0.503258	0.126869
Q16798	250	0	0.170598
Q16798	251	0	0.170598
Q16798	252	0	0.194563
Q16798	253	0	0.258927
Q16798	254	0	0.258927
Q16798	255	0	0.258927
Q16798	256	0	0.348449
Q16798	257	0	0.269509
Q16798	258	0	0.269509
Q16798	259	0	0.245544
Q16798	260	0.918296	0.221579
Q16798	261	0	0.221579
Q16798	262	0.503258	0.221579
Q16798	263	1.35164	0.221579
Q16798	264	0	0.221579
Q16798	265	0	0.221579
Q16798	266	1.87996	0.287872
Q16798	267	0	0.287872
Q16798	268	0	0.287872
Q16798	269	0	0.334845
Q16798	270	0	0.334845
Q16798	271	0	0.338089
Q16798	272	0	0.396393
Q16798	273	0	0.372429
Q16798	274	0	0.308065
Q16798	275	0	0.351793
Q16798	276	1.39215	0.351793
Q16798	277	0	0.309465
Q16798	278	0	0.309465
Q16798	279	0.986427	0.309465
Q16798	280	0	0.309465
Q16798	281	0.986427	0.309465
Q16798	282	1.22439	0.309465
Q16798	283	0	0.309465
Q16798	284	0	0.309465
Q16798	285	0.918296	0.309465
Q16798	286	0	0.353193
Q16798	287	0.991076	0.286901
Q16798	288	0	0.330629
Q16798	289	0	0.330629
Q16798	290	0	0.327385
Q16798	291	0	0.327385
Q16798	292	0	0.280412
Q16798	293	0	0.222108
Q16798	294	0	0.222108
Q16798	295	0	0.222108
Q16798	296	0.918296	0.178379
Q16798	297	0	0.178379
Q16798	298	0.918296	0.131185
Q16798	299	0	0.131185
Q16798	300	0.918296	0.131185
Q16798	301	0	0.131185
Q16798	302	0	0.167576
Q16798	303	0	0.167576
Q16798	304	0	0.167576
Q16798	305	0	0.167576
Q16798	306	0	0.167576
Q16798	307	0	0.147812
Q16798	308	0	0.147812
Q16798	309	0	0.128048
Q16798	310	0	0.128048
Q16798	311	0	0.0843201
Q16798	312	0.764205	0.0843201
Q16798	313	0	0.0843201
Q16798	314	0	0.120711
Q16798	315	0	0.120711
Q16798	316	0	0.120711
Q16798	317	0.503258	0.164439
Q16798	318	0	0.164439
Q16798	319	0.503258	0.164439
Q16798	320	0	0.164439
Q16798	321	0	0.164439
Q16798	322	0	0.164439
Q16798	323	0	0.128048
Q16798	324	0.764205	0.128048
Q16798	325	0	0.128048
Q16798	326	0	0.128048
Q16798	327	0.918296	0.128048
Q16798	328	0	0.104084
Q16798	329	0	0.104084
Q16798	330	0	0.0801191
Q16798	331	0	0.0801191
Q16798	332	0	0.0801191
Q16798	333	0	0.11651
Q16798	334	0	0.1529
Q16798	335	0	0.11651
Q16798	336	0	0.11651
Q16798	337	0	0.11651
Q16798	338	0	0.0967461
Q16798	339	0	0.0967461
Q16798	340	0	0.0967461
Q16798	341	0	0.120711
Q16798	342	0	0.120711
Q16798	343	0.764205	0.164439
Q16798	344	0.764205	0.164439
Q16798	345	0	0.164439
Q16798	346	0	0.208167
Q16798	347	0	0.208167
Q16798	348	0.503258	0.251896
Q16798	349	0	0.251896
Q16798	350	0	0.251896
Q16798	351	0.503258	0.251896
Q16798	352	0	0.251896
Q16798	353	0.918296	0.251896
Q16798	354	0	0.215505
Q16798	355	0	0.179114
Q16798	356	0.918296	0.179114
Q16798	357	0	0.179114
Q16798	358	0.918296	0.179114
Q16798	359	0	0.179114
Q16798	360	0	0.179114
Q16798	361	0	0.179114
Q16798	362	0	0.15515
Q16798	363	0	0.179114
Q16798	364	0	0.135386
Q16798	365	0	0.179114
Q16798	366	0	0.248001
Q16798	367	0	0.204273
Q16798	368	0	0.204273
Q16798	369	0.503258	0.204273
Q16798	370	0	0.228237
Q16798	371	0	0.228237
Q16798	372	0	0.228237
Q16798	373	0.503258	0.228237
Q16798	374	0	0.292601
Q16798	375	0.918296	0.328992
Q16798	376	1.44662	0.387296
Q16798	377	0	0.455655
Q16798	378	0	0.492045
Q16798	379	0.918296	0.492045
Q16798	380	0.503258	0.551543
Q16798	381	0	0.617836
Q16798	382	0	0.641801
Q16798	383	0	0.641801
Q16798	384	1.35164	0.617836
Q16798	385	0.764205	0.617836
Q16798	386	1.22439	0.574108
Q16798	387	1.43552	0.505221
Q16798	388	0.764205	0.505221
Q16798	389	0	0.529186
Q16798	390	1.75272	0.485457
Q16798	391	1.39215	0.461493
Q16798	392	0.503258	0.461493
Q16798	393	0	0.461493
Q16798	394	0	0.461493
Q16798	395	0	0.397129
Q16798	396	0	0.360738
Q16798	397	0	0.326398
Q16798	398	0	0.282005
Q16798	399	0.503258	0.245614
Q16798	400	0	0.245614
Q16798	401	0	0.162151
Q16798	402	0	0.0958587
Q16798	403	0	0.071894
Q16798	404	0	0.0958587
Q16798	405	0	0.154163
Q16798	406	0	0.154163
Q16798	407	0.503258	0.154163
Q16798	408	0.503258	0.190554
Q16798	409	0	0.214519
Q16798	410	0	0.190554
Q16798	411	0	0.214519
Q16798	412	0	0.283405
Q16798	413	0	0.30737
Q16798	414	0.503258	0.351098
Q16798	415	1.22439	0.398292
Q16798	416	0	0.398292
Q16798	417	0	0.398292
Q16798	418	0.764205	0.374328
Q16798	419	0.503258	0.374328
Q16798	420	0	0.374328
Q16798	421	0.503258	0.432632
Q16798	422	1.44662	0.522154
Q16798	423	0.503258	0.569127
Q16798	424	0.918296	0.569127
Q16798	425	0.991076	0.545162
Q16798	426	0	0.486858
Q16798	427	0	0.486858
Q16798	428	0	0.486858
Q16798	429	0.503258	0.450467
Q16798	430	0	0.426502
Q16798	431	1.22439	0.426502
Q16798	432	1.87996	0.402538
Q16798	433	0.986427	0.333651
Q16798	434	0	0.333651
Q16798	435	0	0.326313
Q16798	436	0	0.279119
Q16798	437	0	0.279119
Q16798	438	0	0.279119
Q16798	439	0	0.279119
Q16798	440	0	0.279119
Q16798	441	0	0.322848
Q16798	442	0	0.264543
Q16798	443	0	0.211412
Q16798	444	0.503258	0.211633
Q16798	445	0.764205	0.235598
Q16798	446	0	0.235598
Q16798	447	0	0.235598
Q16798	448	0	0.279326
Q16798	449	0	0.303291
Q16798	450	0.503258	0.350485
Q16798	451	0.918296	0.386876
Q16798	452	0	0.41084
Q16798	453	0.764205	0.41084
Q16798	454	0.991076	0.41084
Q16798	455	0.503258	0.423266
Q16798	456	0	0.386876
Q16798	457	0	0.386876
Q16798	458	0.918296	0.386876
Q16798	459	0.503258	0.386876
Q16798	460	0.991076	0.386876
Q16798	461	0.764205	0.362911
Q16798	462	0.503258	0.319183
Q16798	463	0	0.319183
Q16798	464	0	0.282792
Q16798	465	0.764205	0.235598
Q16798	466	0	0.211633
Q16798	467	0	0.211633
Q16798	468	0	0.211633
Q16798	469	0	0.167905
Q16798	470	0	0.14394
Q16798	471	0	0.16111
Q16798	472	0	0.124719
Q16798	473	0	0.100755
Q16798	474	0	0.159059
Q16798	475	0	0.202788
Q16798	476	0	0.166397
Q16798	477	0	0.166397
Q16798	478	0	0.166397
Q16798	479	0	0.166397
Q16798	480	0	0.166397
Q16798	481	1.35164	0.166397
Q16798	482	0	0.166397
Q16798	483	0	0.166397
Q16798	484	1.22439	0.166397
Q16798	485	0.918296	0.166397
Q16798	486	0	0.166397
Q16798	487	0	0.166397
Q16798	488	0	0.166397
Q16798	489	0	0.245337
Q16798	490	0	0.292531
Q16798	491	0	0.292531
Q16798	492	0	0.228167
Q16798	493	0	0.228167
Q16798	494	0	0.286472
Q16798	495	0	0.264558
Q16798	496	0	0.220829
Q16798	497	0	0.279134
Q16798	498	0	0.303099
Q16798	499	1.65774	0.303099
Q16798	500	0.991076	0.393149
Q16798	501	0	0.393149
Q16798	502	0	0.393149
Q16798	503	0	0.393149
Q16798	504	1.22439	0.393149
Q16798	505	0.764205	0.393149
Q16798	506	0	0.393149
Q16798	507	1.22439	0.393149
Q16798	508	0.503258	0.393149
Q16798	509	0	0.393149
Q16798	510	1.89106	0.314209
Q16798	511	0	0.267015
Q16798	512	0	0.267015
Q16798	513	0	0.267015
Q16798	514	0	0.267015
Q16798	515	0	0.20871
Q16798	516	0	0.17232
Q16798	517	0	0.196284
Q16798	518	0	0.13798
Q16798	519	0	0.13798
Q16798	520	0	0.185174
Q16798	521	0	0.0951235
Q16798	522	0	0.142318
Q16798	523	0	0.142318
Q16798	524	0	0.142318
Q16798	525	0	0.166282
Q16798	526	0	0.210011
Q16798	527	0.503258	0.233975
Q16798	528	0	0.277704
Q16798	529	0.503258	0.301668
Q16798	530	0.991076	0.301668
Q16798	531	0	0.301668
Q16798	532	0.991076	0.338059
Q16798	533	0	0.338059
Q16798	534	0	0.338059
Q16798	535	0.503258	0.362024
Q16798	536	0.918296	0.362024
Q16798	537	0.503258	0.362024
Q16798	538	0.918296	0.338059
Q16798	539	0.503258	0.338059
Q16798	540	0	0.314094
Q16798	541	0	0.2669
Q16798	542	0.764205	0.2669
Q16798	543	0	0.219706
Q16798	544	0	0.219706
Q16798	545	0.503258	0.219706
Q16798	546	0	0.195741
Q16798	547	0	0.152013
Q16798	548	0	0.128048
Q16798	549	0	0.0843201
Q16798	550	0	0.0603554
Q16798	551	0	0.0603554
Q16798	552	0	0.0603554
Q16798	553	0	0.0239647
Q16798	554	0	0.0239647
Q16798	555	0	0.0239647
Q16798	556	0	0
Q16798	557	0	0
Q16798	558	0	0
Q16798	559	0	0
Q16798	560	0	0
Q16798	561	0	0
Q16798	562	0	0
Q16798	563	0	0
Q16798	564	0	0
Q16798	565	0	0
Q16798	566	0	0
Q16798	567	0	0
Q16798	568	0	0
Q16798	569	0	0
Q16798	570	0	0
Q16798	571	0	0
Q16798	572	0	0
Q16798	573	0	0
Q16798	574	0	0
Q16798	575	0	0
Q16798	576	0	0
Q16798	577	0	0
Q16798	578	0	0
Q16798	579	0	0
Q16798	580	0	0
Q16798	581	0	0
Q16798	582	0	0
Q16798	583	0	0
Q16798	584	0	0
Q16798	585	0	0
Q16798	586	0	0
Q16798	587	0	0
Q16798	588	0	0
Q16798	589	0	0
Q16798	590	0	0
Q16798	591	0	0
Q16798	592	0	0
Q16798	593	0	0
Q16798	594	0	0
Q16798	595	0	0
Q16798	596	0	0
Q16798	597	0	0
Q16798	598	0	0
Q16798	599	0	0
Q16798	600	0	0
Q16798	601	0	0
Q16798	602	0	0
Q16798	603	0	0
Q16798	604	0	0
Q16798	605	0	0
Q16798	606	0	0
Q16798	607	0	0
Q16798	608	0	0
Q16798	609	0	0
Q16798	610	0	0
Q16798	611	0	0
Q16798	612	0	0
Q16798	613	0	0
Q16798	614	0	0
Q16798	615	0	0
Q16798	616	0	0
Q16798	617	0	0
Q16798	618	0	0
Q16798	619	0	0
Q16798	620	0	0
Q16798	621	0	0
Q16798	622	0	0
Q16798	623	0	0
Q16798	624	0	0
Q16798	625	0	0
Q16798	626	0	0
Q16798	627	0	0
Q16798	628	0	0
Q16798	629	0	0
Q16798	630	0	0
Q16798	631	0	0
Q16798	632	0	0
Q16798	633	0	0
Q16798	634	0	0
Q16798	635	0	0
Q16798	636	0	0
Q16798	637	0	0
Q16798	638	0	0
Q16798	639	0	0
Q16798	640	0	0
Q16798	641	0	0
Q16798	642	0	0
Q16798	643	0	0
Q16798	644	0	0
Q16798	645	0	0
Q16798	646	0	0
Q16798	647	0	0
Q16798	648	0	0
Q16798	649	0	0
Q16798	650	0	0.0895221
Q16798	651	0	0.0895221
Q16798	652	0	0.113487
Q16798	653	0	0.171791
Q16798	654	0	0.208182
Q16798	655	0	0.208182
Q16798	656	0	0.25191
Q16798	657	0	0.298883
Q16798	658	0	0.357188
Q16798	659	0	0.393578
Q16798	660	1.87996	0.393578
Q16798	661	0	0.440772
Q16798	662	0.503258	0.484501
Q16798	663	1.22439	0.484501
Q16798	664	0.764205	0.484501
Q16798	665	0	0.484501
Q16798	666	0.918296	0.484501
Q16798	667	0.986427	0.484501
Q16798	668	1.22439	0.484501
Q16798	669	0.764205	0.484501
Q16798	670	0	0.531473
Q16798	671	0.991076	0.478342
Q16798	672	0.918296	0.478342
Q16798	673	0	0.454377
Q16798	674	0	0.432464
Q16798	675	0	0.396073
Q16798	676	0	0.396073
Q16798	677	0	0.396073
Q16798	678	0	0.392828
Q16798	679	0	0.334524
Q16798	680	0.986427	0.298133
Q16798	681	0.764205	0.341862
Q16798	682	0	0.294668
Q16798	683	0	0.294668
Q16798	684	0.764205	0.338396
Q16798	685	0	0.362361
Q16798	686	0	0.441301
Q16798	687	0.918296	0.441301
Q16798	688	0.918296	0.441301
Q16798	689	0	0.441301
Q16798	690	0	0.488273
Q16798	691	0.918296	0.499605
Q16798	692	0	0.510187
Q16798	693	0.918296	0.510187
Q16798	694	0.918296	0.510187
Q16798	695	0.503258	0.520991
Q16798	696	1.65774	0.520991
Q16798	697	0	0.520991
Q16798	698	0	0.477262
Q16798	699	0	0.433534
Q16798	700	0.986427	0.497898
Q16798	701	1.22439	0.497898
Q16798	702	0.986427	0.45417
Q16798	703	0	0.45417
Q16798	704	0	0.434406
Q16798	705	0.991076	0.390677
Q16798	706	0	0.403104
Q16798	707	0	0.388527
Q16798	708	0	0.412492
Q16798	709	0	0.436457
Q16798	710	1.35164	0.483651
Q16798	711	0	0.436678
Q16798	712	0	0.436678
Q16798	713	0	0.41367
Q16798	714	0.503258	0.437635
Q16798	715	0	0.437635
Q16798	716	0.764205	0.390441
Q16798	717	1.35164	0.390441
Q16798	718	0.503258	0.390441
Q16798	719	0.503258	0.458799
Q16798	720	0.991076	0.505772
Q16798	721	0	0.441408
Q16798	722	1.22439	0.499712
Q16798	723	0.503258	0.499712
Q16798	724	0.503258	0.578652
Q16798	725	0	0.554687
Q16798	726	0	0.554687
Q16798	727	0	0.586655
Q16798	728	0	0.591177
Q16798	729	1.43552	0.567213
Q16798	730	0.986427	0.543248
Q16798	731	0	0.600681
Q16798	732	1.22439	0.647653
Q16798	733	0	0.589349
Q16798	734	1.65774	0.655435
Q16798	735	0	0.667861
Q16798	736	0	0.701254
Q16798	737	1.43552	0.738162
Q16798	738	1.44662	0.779171
Q16798	739	0	0.825004
Q16798	740	0	0.786847
Q16798	741	2.19716	0.773542
Q16798	742	0.986427	0.828795
Q16798	743	0	0.798364
Q16798	744	1.89106	0.864894
Q16798	745	0.764205	0.792817
Q8TD30	1	1.54879	1.12574
Q8TD30	2	0.543564	1.18859
Q8TD30	3	1.29879	1.27263
Q8TD30	4	0.503258	1.28506
Q8TD30	5	1.06128	1.30264
Q8TD30	6	1.22439	1.29775
Q8TD30	7	0.503258	1.30092
Q8TD30	8	1.44662	1.36305
Q8TD30	9	1.44662	1.38828
Q8TD30	10	1.65774	1.34403
Q8TD30	11	1.14883	1.34892
Q8TD30	12	1.87996	1.33953
Q8TD30	13	2.28104	1.36062
Q8TD30	14	1.44662	1.29877
Q8TD30	15	1.54879	1.29877
Q8TD30	16	1.22439	1.32717
Q8TD30	17	1.35164	1.31584
Q8TD30	18	2.41938	1.33885
Q8TD30	19	1.84237	1.30635
Q8TD30	20	0.503258	1.26143
Q8TD30	21	1.44662	1.20646
Q8TD30	22	1.35164	1.18814
Q8TD30	23	0.986427	1.12258
Q8TD30	24	0	1.06093
Q8TD30	25	0.503258	1.01601
Q8TD30	26	1.65774	0.966225
Q8TD30	27	0.986427	0.931885
Q8TD30	28	0.986427	0.891486
Q8TD30	29	0.764205	0.776277
Q8TD30	30	0.503258	0.71251
Q8TD30	31	0.503258	0.71251
Q8TD30	32	0.764205	0.667588
Q8TD30	33	0.503258	0.627189
Q8TD30	34	0.986427	0.60418
Q8TD30	35	0.503258	0.651153
Q8TD30	36	0.503258	0.696075
Q8TD30	37	0.503258	0.617135
Q8TD30	38	0.503258	0.594127
Q8TD30	39	0	0.547154
Q8TD30	40	0.503258	0.534728
Q8TD30	41	0.503258	0.534728
Q8TD30	42	0.503258	0.534728
Q8TD30	43	0.503258	0.596376
Q8TD30	44	0.503258	0.619384
Q8TD30	45	0.986427	0.596376
Q8TD30	46	1.44662	0.641298
Q8TD30	47	0	0.706856
Q8TD30	48	0.503258	0.682891
Q8TD30	49	0	0.658926
Q8TD30	50	0.503258	0.658926
Q8TD30	51	0.503258	0.681934
Q8TD30	52	0.503258	0.681934
Q8TD30	53	2.05881	0.657969
Q8TD30	54	0.986427	0.634005
Q8TD30	55	0.503258	0.61004
Q8TD30	56	1.44662	0.61004
Q8TD30	57	1.87996	0.541154
Q8TD30	58	0	0.541154
Q8TD30	59	0	0.517189
Q8TD30	60	0	0.564383
Q8TD30	61	0.986427	0.540418
Q8TD30	62	0.503258	0.516454
Q8TD30	63	0	0.492489
Q8TD30	64	0	0.39445
Q8TD30	65	0	0.347478
Q8TD30	66	0.986427	0.323513
Q8TD30	67	0	0.298355
Q8TD30	68	0	0.208833
Q8TD30	69	0	0.208833
Q8TD30	70	0.991076	0.208833
Q8TD30	71	0	0.208833
Q8TD30	72	0	0.185825
Q8TD30	73	0	0.16186
Q8TD30	74	0	0.16186
Q8TD30	75	0	0.16186
Q8TD30	76	0	0.16186
Q8TD30	77	0.918296	0.114887
Q8TD30	78	0	0.114887
Q8TD30	79	0	0.114887
Q8TD30	80	0	0.114887
Q8TD30	81	0	0.0676931
Q8TD30	82	0.503258	0.0676931
Q8TD30	83	0	0.0676931
Q8TD30	84	0	0.0676931
Q8TD30	85	0	0.0676931
Q8TD30	86	0	0.0676931
Q8TD30	87	0	0.0676931
Q8TD30	88	0	0.0239647
Q8TD30	89	0	0.0239647
Q8TD30	90	0	0.0239647
Q8TD30	91	0	0.0239647
Q8TD30	92	0	0.0239647
Q8TD30	93	0	0
Q8TD30	94	0	0
Q8TD30	95	0	0
Q8TD30	96	0	0
Q8TD30	97	0	0
Q8TD30	98	0	0
Q8TD30	99	0	0
Q8TD30	100	0	0
Q8TD30	101	0	0
Q8TD30	102	0	0
Q8TD30	103	0	0
Q8TD30	104	0	0
Q8TD30	105	0	0
Q8TD30	106	0	0
Q8TD30	107	0	0
Q8TD30	108	0	0
Q8TD30	109	0	0
Q8TD30	110	0	0
Q8TD30	111	0	0
Q8TD30	112	0	0
Q8TD30	113	0	0
Q8TD30	114	0	0
Q8TD30	115	0	0
Q8TD30	116	0	0
Q8TD30	117	0	0
Q8TD30	118	0	0
Q8TD30	119	0	0
Q8TD30	120	0	0
Q8TD30	121	0	0.0471941
Q8TD30	122	0	0.0471941
Q8TD30	123	0	0.0471941
Q8TD30	124	0	0.0471941
Q8TD30	125	0	0.0471941
Q8TD30	126	0	0.0711588
Q8TD30	127	0	0.0711588
Q8TD30	128	0	0.118131
Q8TD30	129	0	0.118131
Q8TD30	130	0	0.142096
Q8TD30	131	0.991076	0.200401
Q8TD30	132	0	0.224365
Q8TD30	133	0	0.224365
Q8TD30	134	0	0.224365
Q8TD30	135	0	0.224365
Q8TD30	136	0.503258	0.224365
Q8TD30	137	0	0.24833
Q8TD30	138	0.986427	0.24833
Q8TD30	139	0	0.24833
Q8TD30	140	0.503258	0.24833
Q8TD30	141	1.22439	0.317217
Q8TD30	142	0.503258	0.270022
Q8TD30	143	0	0.270022
Q8TD30	144	0	0.270022
Q8TD30	145	0	0.270022
Q8TD30	146	0	0.270022
Q8TD30	147	0.503258	0.246058
Q8TD30	148	0	0.29303
Q8TD30	149	0	0.304362
Q8TD30	150	0	0.304362
Q8TD30	151	1.44662	0.304362
Q8TD30	152	0	0.246058
Q8TD30	153	0	0.269066
Q8TD30	154	0	0.269066
Q8TD30	155	0	0.269066
Q8TD30	156	0	0.269066
Q8TD30	157	0	0.305456
Q8TD30	158	0.986427	0.281492
Q8TD30	159	1.22439	0.305456
Q8TD30	160	0	0.305456
Q8TD30	161	0.503258	0.305456
Q8TD30	162	0	0.260535
Q8TD30	163	0.986427	0.260535
Q8TD30	164	0	0.284499
Q8TD30	165	0	0.308464
Q8TD30	166	0	0.332429
Q8TD30	167	0.764205	0.332429
Q8TD30	168	0	0.332429
Q8TD30	169	0.503258	0.309421
Q8TD30	170	0	0.251116
Q8TD30	171	0	0.275081
Q8TD30	172	0.503258	0.251116
Q8TD30	173	0	0.298089
Q8TD30	174	0.503258	0.294845
Q8TD30	175	0.503258	0.318809
Q8TD30	176	0.503258	0.366003
Q8TD30	177	0	0.412976
Q8TD30	178	0	0.376585
Q8TD30	179	0.503258	0.376585
Q8TD30	180	0	0.393722
Q8TD30	181	0.503258	0.393722
Q8TD30	182	0	0.393722
Q8TD30	183	0.986427	0.369757
Q8TD30	184	0.918296	0.393722
Q8TD30	185	0.503258	0.41673
Q8TD30	186	0.991076	0.41673
Q8TD30	187	0.986427	0.41673
Q8TD30	188	0	0.440694
Q8TD30	189	0	0.440694
Q8TD30	190	0.863121	0.41673
Q8TD30	191	0	0.41673
Q8TD30	192	0	0.392765
Q8TD30	193	0	0.392765
Q8TD30	194	0.503258	0.345792
Q8TD30	195	0.986427	0.302064
Q8TD30	196	0.503258	0.278099
Q8TD30	197	0.503258	0.230905
Q8TD30	198	0.503258	0.183932
Q8TD30	199	0	0.183932
Q8TD30	200	0	0.242237
Q8TD30	201	0	0.201136
Q8TD30	202	0	0.201136
Q8TD30	203	0	0.201136
Q8TD30	204	0	0.201136
Q8TD30	205	0	0.213562
Q8TD30	206	0	0.166589
Q8TD30	207	0	0.142625
Q8TD30	208	0	0.142625
Q8TD30	209	0	0.162388
Q8TD30	210	1.22439	0.162388
Q8TD30	211	0	0.162388
Q8TD30	212	0	0.162388
Q8TD30	213	0	0.162388
Q8TD30	214	0	0.209361
Q8TD30	215	0.764205	0.233326
Q8TD30	216	0	0.280298
Q8TD30	217	0	0.280298
Q8TD30	218	0.503258	0.280298
Q8TD30	219	0.918296	0.280298
Q8TD30	220	0	0.280298
Q8TD30	221	0	0.221994
Q8TD30	222	0	0.258385
Q8TD30	223	0	0.258385
Q8TD30	224	0.986427	0.258385
Q8TD30	225	0.503258	0.258385
Q8TD30	226	0.986427	0.221994
Q8TD30	227	0	0.221994
Q8TD30	228	0	0.221994
Q8TD30	229	0	0.198029
Q8TD30	230	0	0.154301
Q8TD30	231	0	0.154301
Q8TD30	232	0.764205	0.154301
Q8TD30	233	0	0.154301
Q8TD30	234	0	0.190691
Q8TD30	235	0	0.143719
Q8TD30	236	0	0.119754
Q8TD30	237	0	0.0727814
Q8TD30	238	0	0.0967461
Q8TD30	239	0	0.0967461
Q8TD30	240	0	0.0967461
Q8TD30	241	0	0.133137
Q8TD30	242	0	0.133137
Q8TD30	243	0	0.0967461
Q8TD30	244	0.764205	0.0967461
Q8TD30	245	0	0.0967461
Q8TD30	246	0	0.0967461
Q8TD30	247	0	0.0967461
Q8TD30	248	0.503258	0.0967461
Q8TD30	249	0	0.0967461
Q8TD30	250	0	0.140474
Q8TD30	251	0.764205	0.140474
Q8TD30	252	0	0.140474
Q8TD30	253	0	0.140474
Q8TD30	254	0	0.164439
Q8TD30	255	0	0.128048
Q8TD30	256	0	0.175243
Q8TD30	257	0	0.199207
Q8TD30	258	0	0.235598
Q8TD30	259	0	0.211633
Q8TD30	260	0.918296	0.211633
Q8TD30	261	0	0.235598
Q8TD30	262	0	0.199207
Q8TD30	263	0	0.223172
Q8TD30	264	0.503258	0.306635
Q8TD30	265	0	0.404673
Q8TD30	266	0.991076	0.488136
Q8TD30	267	0.503258	0.488136
Q8TD30	268	0.764205	0.488136
Q8TD30	269	0	0.571599
Q8TD30	270	0	0.615327
Q8TD30	271	0.503258	0.571599
Q8TD30	272	0	0.655061
Q8TD30	273	0.503258	0.655061
Q8TD30	274	1.75272	0.679026
Q8TD30	275	2.05881	0.655061
Q8TD30	276	1.75272	0.679026
Q8TD30	277	0	0.631832
Q8TD30	278	0	0.607867
Q8TD30	279	1.75272	0.571476
Q8TD30	280	0.918296	0.571476
Q8TD30	281	0	0.571476
Q8TD30	282	1.75272	0.547512
Q8TD30	283	0	0.547512
Q8TD30	284	0.503258	0.523547
Q8TD30	285	0	0.440084
Q8TD30	286	0.503258	0.342046
Q8TD30	287	0	0.258583
Q8TD30	288	0	0.258583
Q8TD30	289	0	0.258583
Q8TD30	290	0	0.17512
Q8TD30	291	0	0.131392
Q8TD30	292	0	0.131392
Q8TD30	293	0	0.071894
Q8TD30	294	0	0.0958587
Q8TD30	295	0	0.0958587
Q8TD30	296	0	0.132249
Q8TD30	297	0	0.155257
Q8TD30	298	0	0.179222
Q8TD30	299	0	0.203187
Q8TD30	300	0	0.203187
Q8TD30	301	0	0.203187
Q8TD30	302	0	0.203187
Q8TD30	303	0.503258	0.203187
Q8TD30	304	0.503258	0.203187
Q8TD30	305	0.503258	0.203187
Q8TD30	306	0.764205	0.203187
Q8TD30	307	0.986427	0.203187
Q8TD30	308	0.503258	0.203187
Q8TD30	309	0.503258	0.203187
Q8TD30	310	0	0.203187
Q8TD30	311	0	0.203187
Q8TD30	312	0	0.203187
Q8TD30	313	0	0.203187
Q8TD30	314	0	0.179222
Q8TD30	315	0	0.155257
Q8TD30	316	0	0.131293
Q8TD30	317	0	0.0949021
Q8TD30	318	0	0.0479294
Q8TD30	319	0	0.0239647
Q8TD30	320	0	0
Q8TD30	321	0	0
Q8TD30	322	0	0
Q8TD30	323	0	0
Q8TD30	324	0	0
Q8TD30	325	0	0
Q8TD30	326	0	0
Q8TD30	327	0	0
Q8TD30	328	0	0
Q8TD30	329	0	0
Q8TD30	330	0	0.0239647
Q8TD30	331	0	0.0676931
Q8TD30	332	0	0.0916577
Q8TD30	333	0	0.13863
Q8TD30	334	0	0.162595
Q8TD30	335	0	0.18656
Q8TD30	336	0	0.210524
Q8TD30	337	0	0.268829
Q8TD30	338	0	0.292794
Q8TD30	339	0	0.316758
Q8TD30	340	0.503258	0.385645
Q8TD30	341	0.918296	0.385645
Q8TD30	342	0.503258	0.40961
Q8TD30	343	0.986427	0.456582
Q8TD30	344	0.503258	0.503555
Q8TD30	345	0.503258	0.550528
Q8TD30	346	0.503258	0.550528
Q8TD30	347	1.22439	0.550528
Q8TD30	348	0.503258	0.574492
Q8TD30	349	0.503258	0.574492
Q8TD30	350	1.44662	0.574492
Q8TD30	351	0	0.550528
Q8TD30	352	0.503258	0.506799
Q8TD30	353	0.986427	0.482835
Q8TD30	354	0.986427	0.459827
Q8TD30	355	0.986427	0.435862
Q8TD30	356	0	0.448288
Q8TD30	357	0	0.503263
Q8TD30	358	0.503258	0.491932
Q8TD30	359	0	0.467967
Q8TD30	360	0	0.510295
Q8TD30	361	0	0.441408
Q8TD30	362	0	0.465373
Q8TD30	363	0	0.441408
Q8TD30	364	0.503258	0.394436
Q8TD30	365	0	0.347463
Q8TD30	366	0.764205	0.30049
Q8TD30	367	1.65774	0.30049
Q8TD30	368	0.986427	0.30049
Q8TD30	369	0	0.276526
Q8TD30	370	1.39215	0.33483
Q8TD30	371	0	0.33483
Q8TD30	372	0.503258	0.33483
Q8TD30	373	0	0.358795
Q8TD30	374	0	0.358795
Q8TD30	375	0	0.33483
Q8TD30	376	0	0.381803
Q8TD30	377	0	0.392606
Q8TD30	378	0	0.337631
Q8TD30	379	0	0.290658
Q8TD30	380	1.22439	0.290658
Q8TD30	381	0	0.224365
Q8TD30	382	0	0.224365
Q8TD30	383	0.503258	0.200401
Q8TD30	384	0	0.200401
Q8TD30	385	0	0.200401
Q8TD30	386	0.986427	0.200401
Q8TD30	387	0.991076	0.200401
Q8TD30	388	0.503258	0.200401
Q8TD30	389	0	0.200401
Q8TD30	390	0	0.200401
Q8TD30	391	0	0.142096
Q8TD30	392	0	0.166061
Q8TD30	393	0	0.166061
Q8TD30	394	0	0.142096
Q8TD30	395	0	0.142096
Q8TD30	396	0	0.142096
Q8TD30	397	0	0.119088
Q8TD30	398	0	0.071894
Q8TD30	399	0	0.0479294
Q8TD30	400	0	0.0479294
Q8TD30	401	0	0.0479294
Q8TD30	402	0.503258	0.0479294
Q8TD30	403	0	0.0479294
Q8TD30	404	0	0.0479294
Q8TD30	405	0	0.0949021
Q8TD30	406	0	0.0949021
Q8TD30	407	0.503258	0.118867
Q8TD30	408	0	0.142831
Q8TD30	409	0	0.142831
Q8TD30	410	0	0.179222
Q8TD30	411	0	0.203187
Q8TD30	412	0	0.227151
Q8TD30	413	0	0.261491
Q8TD30	414	0	0.261491
Q8TD30	415	0.986427	0.261491
Q8TD30	416	0	0.261491
Q8TD30	417	0.503258	0.261491
Q8TD30	418	0.503258	0.261491
Q8TD30	419	0	0.261491
Q8TD30	420	0.764205	0.261491
Q8TD30	421	0.503258	0.261491
Q8TD30	422	0.503258	0.261491
Q8TD30	423	1.22439	0.261491
Q8TD30	424	0	0.261491
Q8TD30	425	0	0.261491
Q8TD30	426	0	0.214519
Q8TD30	427	0	0.238483
Q8TD30	428	0.503258	0.214519
Q8TD30	429	0	0.190554
Q8TD30	430	0	0.190554
Q8TD30	431	0	0.154163
Q8TD30	432	0	0.130199
Q8TD30	433	0	0.106234
Q8TD30	434	0	0.0479294
Q8TD30	435	0	0.0843201
Q8TD30	436	0	0.108285
Q8TD30	437	0.503258	0.108285
Q8TD30	438	0	0.108285
Q8TD30	439	0	0.0843201
Q8TD30	440	0	0.0843201
Q8TD30	441	0	0.142625
Q8TD30	442	0	0.166589
Q8TD30	443	0	0.190554
Q8TD30	444	0	0.190554
Q8TD30	445	0.764205	0.214519
Q8TD30	446	0.503258	0.214519
Q8TD30	447	0	0.261713
Q8TD30	448	0	0.284721
Q8TD30	449	0	0.284721
Q8TD30	450	0	0.284721
Q8TD30	451	1.22439	0.389347
Q8TD30	452	0.503258	0.43632
Q8TD30	453	0.503258	0.43632
Q8TD30	454	0	0.43632
Q8TD30	455	0.503258	0.43632
Q8TD30	456	0	0.399929
Q8TD30	457	0.991076	0.375965
Q8TD30	458	0.986427	0.375965
Q8TD30	459	0	0.375965
Q8TD30	460	0	0.375965
Q8TD30	461	2.19716	0.375965
Q8TD30	462	0.986427	0.31766
Q8TD30	463	0	0.293696
Q8TD30	464	0	0.269731
Q8TD30	465	0	0.269731
Q8TD30	466	0	0.245766
Q8TD30	467	0	0.245766
Q8TD30	468	0	0.198572
Q8TD30	469	0	0.151599
Q8TD30	470	0	0.151599
Q8TD30	471	0	0.151599
Q8TD30	472	0	0.0469727
Q8TD30	473	0	0
Q8TD30	474	0	0
Q8TD30	475	0	0
Q8TD30	476	0	0
Q8TD30	477	0	0
Q8TD30	478	0	0
Q8TD30	479	0	0
Q8TD30	480	0	0
Q8TD30	481	0	0
Q8TD30	482	0	0
Q8TD30	483	0	0
Q8TD30	484	0	0
Q8TD30	485	0	0
Q8TD30	486	0	0
Q8TD30	487	0	0
Q8TD30	488	0	0
Q8TD30	489	0	0
Q8TD30	490	0	0
Q8TD30	491	0	0
Q8TD30	492	0	0
Q8TD30	493	0	0
Q8TD30	494	0	0
Q8TD30	495	0	0
Q8TD30	496	0	0
Q8TD30	497	0	0
Q8TD30	498	0	0
Q8TD30	499	0	0
Q8TD30	500	0	0
Q8TD30	501	0	0
Q8TD30	502	0	0
Q8TD30	503	0	0
Q8TD30	504	0	0
Q8TD30	505	0	0
Q8TD30	506	0	0
Q8TD30	507	0	0
Q8TD30	508	0	0
Q8TD30	509	0	0.0469727
Q8TD30	510	0	0.105277
Q8TD30	511	0	0.129242
Q8TD30	512	0	0.129242
Q8TD30	513	0	0.198128
Q8TD30	514	0	0.222093
Q8TD30	515	0	0.222093
Q8TD30	516	0	0.222093
Q8TD30	517	0	0.301033
Q8TD30	518	0	0.301033
Q8TD30	519	0.986427	0.301033
Q8TD30	520	1.22439	0.324998
Q8TD30	521	0.503258	0.324998
Q8TD30	522	0	0.348963
Q8TD30	523	1.44662	0.348963
Q8TD30	524	0.503258	0.385353
Q8TD30	525	0	0.443658
Q8TD30	526	0	0.467622
Q8TD30	527	1.65774	0.467622
Q8TD30	528	0	0.514595
Q8TD30	529	0	0.514595
Q8TD30	530	0.503258	0.467622
Q8TD30	531	0	0.409318
Q8TD30	532	0.503258	0.409318
Q8TD30	533	0	0.477676
Q8TD30	534	0.764205	0.40879
Q8TD30	535	1.22439	0.384825
Q8TD30	536	0.503258	0.384825
Q8TD30	537	0	0.40879
Q8TD30	538	0.986427	0.353814
Q8TD30	539	0	0.353814
Q8TD30	540	0	0.353814
Q8TD30	541	0	0.353814
Q8TD30	542	0.503258	0.353814
Q8TD30	543	1.43552	0.329849
Q8TD30	544	0	0.329849
Q8TD30	545	0	0.293459
Q8TD30	546	0	0.235154
Q8TD30	547	0.503258	0.21119
Q8TD30	548	0.503258	0.24758
Q8TD30	549	0	0.200608
Q8TD30	550	0	0.200608
Q8TD30	551	0.503258	0.315816
Q8TD30	552	0	0.339781
Q8TD30	553	0	0.315816
Q8TD30	554	0	0.320339
Q8TD30	555	0	0.320339
Q8TD30	556	0	0.378643
Q8TD30	557	0	0.378643
Q8TD30	558	0.764205	0.401873
Q8TD30	559	0	0.493117
Q8TD30	560	0	0.493117
Q8TD30	561	2.41938	0.493117
Q8TD30	562	0.503258	0.469152
Q8TD30	563	0	0.469152
Q8TD30	564	1.53049	0.469152
Q8TD30	565	0	0.469152
Q8TD30	566	1.22439	0.469152
Q8TD30	567	0	0.469152
Q8TD30	568	0.991076	0.469152
Q8TD30	569	2.41938	0.432761
Q8TD30	570	0	0.432761
Q8TD30	571	0	0.432761
Q8TD30	572	0	0.317553
Q8TD30	573	0	0.293588
Q8TD30	574	0	0.293588
Q8TD30	575	0	0.220707
Q8TD30	576	0	0.220707
Q8TD30	577	0	0.162403
Q8TD30	578	0	0.162403
Q8TD30	579	0	0.115209
Q8TD30	580	0	0.0469727
Q8TD30	581	0	0.125913
Q8TD30	582	0	0.172886
Q8TD30	583	0	0.241772
Q8TD30	584	0	0.241772
Q8TD30	585	0	0.288745
Q8TD30	586	0	0.335717
Q8TD30	587	0	0.40947
Q8TD30	588	0	0.435354
Q8TD30	589	0	0.459318
Q8TD30	590	0.986427	0.528205
Q8TD30	591	1.65774	0.592569
Q8TD30	592	0.986427	0.618453
Q8TD30	593	1.44662	0.644337
Q8TD30	594	0	0.668302
Q8TD30	595	0.986427	0.715274
Q8TD30	596	0.986427	0.739239
Q8TD30	597	1.54879	0.763204
Q8TD30	598	0.543564	0.799594
Q8TD30	599	0.503258	0.823559
Q8TD30	600	1.44662	0.870532
Q8TD30	601	1.35164	0.823559
Q8TD30	602	0.543564	0.744619
Q8TD30	603	0.543564	0.697646
Q8TD30	604	0.503258	0.62876
Q8TD30	605	0.986427	0.62876
Q8TD30	606	0.503258	0.581787
Q8TD30	607	0.503258	0.534814
Q8TD30	608	0.764205	0.461062
Q8TD30	609	0.503258	0.435178
Q8TD30	610	0.986427	0.411213
Q8TD30	611	0	0.368211
Q8TD30	612	0	0.303847
Q8TD30	613	0	0.303847
Q8TD30	614	0	0.301928
Q8TD30	615	0	0.301928
Q8TD30	616	0	0.313259
Q8TD30	617	0	0.358181
Q8TD30	618	0	0.334216
Q8TD30	619	0	0.344798
Q8TD30	620	0	0.38972
Q8TD30	621	0.543564	0.38972
Q8TD30	622	0	0.436693
Q8TD30	623	0.543564	0.460658
Q8TD30	624	0.503258	0.529544
Q8TD30	625	0.503258	0.598431
Q8TD30	626	1.22439	0.667317
Q8TD30	627	1.44662	0.725622
Q8TD30	628	0	0.794508
Q8TD30	629	0.986427	0.88403
Q8TD30	630	1.44662	0.982069
Q8TD30	631	0.986427	1.08011
Q8TD30	632	0.986427	1.05422
Q8TD30	633	0.503258	1.05422
Q8TD30	634	1.44662	1.02834
Q8TD30	635	1.44662	1.00438
Q8TD30	636	1.44662	0.98041
Q8TD30	637	1.22439	0.922106
Q8TD30	638	1.44662	0.853219
Q8TD30	639	1.87996	0.853219
Q8TD30	640	2.05881	0.806247
Q8TD30	641	2.05881	0.73736
Q8TD30	642	0	0.73736
Q8TD30	643	0	0.73736
Q8TD30	644	0	0.782282
Q8TD30	645	0	0.800852
Q8TD30	646	0	0.832598
Q8TD30	647	0	0.810685
Q8TD30	648	0	0.857007
Q8TD30	649	0	0.835739
Q8TD30	650	0	0.746217
Q8TD30	651	0	0.648178
Q8TD30	652	0.986427	0.55014
Q8TD30	653	0.986427	0.55014
Q8TD30	654	1.44662	0.55014
Q8TD30	655	1.83659	0.55014
Q8TD30	656	2.11328	0.55014
Q8TD30	657	0.986427	0.55014
Q8TD30	658	2.19716	0.55014
Q8TD30	659	1	0.55014
Q8TD30	660	0	0.55014
Q8TD30	661	0	0.55014
Q8TD30	662	0	0.55014
Q8TD30	663	0	0.503167
Q8TD30	664	0	0.456194
Q8TD30	665	0	0.387308
Q8TD30	666	0	0.299851
Q8TD30	667	0	0.199218
Q8TD30	668	0	0.152246
Q8TD30	669	0	0.047619
Q8TD30	670	0	0
Q8TD30	671	0	0
Q8TD30	672	0	0
Q8TD30	673	0	0
Q8TD30	674	0	0
Q8TD30	675	0	0
Q8TD30	676	0	0
Q8TD30	677	0	0
Q8TD30	678	0	0
Q8TD30	679	0	0
Q8TD30	680	0	0
Q8TD30	681	0	0
Q8TD30	682	0	0.047619
Q8TD30	683	0	0.047619
Q8TD30	684	0	0.047619
Q8TD30	685	0	0.0952381
Q8TD30	686	0	0.142857
Q8TD30	687	0	0.190476
Q8TD30	688	0	0.238095
Q8TD30	689	0	0.238095
Q8TD30	690	0	0.238095
Q8TD30	691	0	0.238095
Q8TD30	692	1	0.238095
Q8TD30	693	0	0.238095
Q8TD30	694	0	0.238095
Q8TD30	695	1	0.285714
Q8TD30	696	1	0.285714
Q8TD30	697	1	0.333333
Q8TD30	698	1	0.380952
Q8TD30	699	0	0.380952
Q8TD30	700	0	0.428571
Q8TD30	701	0	0.47619
Q8TD30	702	0	0.47619
Q8TD30	703	0	0.428571
Q8TD30	704	0	0.428571
Q8TD30	705	1	0.428571
Q8TD30	706	0	0.428571
Q8TD30	707	1	0.428571
Q8TD30	708	1	0.428571
Q8TD30	709	0	0.380952
Q8TD30	710	1	0.380952
Q8TD30	711	1	0.428571
Q8TD30	712	0	0.47619
Q8TD30	713	0	0.52381
Q8TD30	714	0	0.571429
Q8TD30	715	0	0.619048
Q8TD30	716	1	0.619048
Q8TD30	717	1	0.666667
Q8TD30	718	1	0.666667
Q8TD30	719	0	0.677352
Q8TD30	720	0	0.766874
Q8TD30	721	1	0.798195
Q8TD30	722	1	0.808881
Q8TD30	723	1	0.832845
Q8TD30	724	1	0.879818
Q8TD30	725	1	0.973863
Q8TD30	726	1	1.0719
Q8TD30	727	1	1.07482
Q8TD30	728	1	1.05308
Q8TD30	729	1.22439	1.07922
Q8TD30	730	1.87996	1.16255
Q8TD30	731	1.65774	1.21309
Q8TD30	732	1.22439	1.2488
Q8TD30	733	0.503258	1.26124
Q8TD30	734	0.986427	1.27499
Q8TD30	735	1.97494	1.29027
Q8TD30	736	2.05881	1.30734
Q8TD30	737	1.06128	1.32655
Q8TD30	738	0.543564	1.34832
Q8TD30	739	1.54879	1.3732
Q8TD30	740	1.75	1.38465
Q8TD30	741	1.06128	1.34337
Q8TD30	742	1.75	1.3148
Q6IN84	1	1.29879	1.36235
Q6IN84	2	1	1.34456
Q6IN84	3	1	1.3295
Q6IN84	4	1	1.3166
Q6IN84	5	1.81128	1.26506
Q6IN84	6	1.29879	1.2828
Q6IN84	7	1.54879	1.23931
Q6IN84	8	0.543564	1.22942
Q6IN84	9	2.15564	1.24623
Q6IN84	10	1.6645	1.18392
Q6IN84	11	1.6645	1.12754
Q6IN84	12	1.14883	1.06569
Q6IN84	13	1.14883	1.04625
Q6IN84	14	1.14883	1.06429
Q6IN84	15	0.543564	1.07137
Q6IN84	16	1.54879	1.0133
Q6IN84	17	0.543564	0.979625
Q6IN84	18	1.06128	0.934048
Q6IN84	19	1.54879	0.970011
Q6IN84	20	0	0.929209
Q6IN84	21	0	0.952597
Q6IN84	22	0	0.980478
Q6IN84	23	0.591673	0.976309
Q6IN84	24	1.37878	0.965331
Q6IN84	25	1.14883	0.986099
Q6IN84	26	0.591673	1.00394
Q6IN84	27	0.591673	0.930191
Q6IN84	28	0.591673	0.978059
Q6IN84	29	1.29879	0.927522
Q6IN84	30	1.29879	0.944515
Q6IN84	31	2.15564	0.944515
Q6IN84	32	2.25	0.944515
Q6IN84	33	1.06128	0.944515
Q6IN84	34	0.918296	0.978187
Q6IN84	35	1.58496	0.998782
Q6IN84	36	0.918296	0.96996
Q6IN84	37	0	0.967669
Q6IN84	38	1.54879	0.990031
Q6IN84	39	0	1.01239
Q6IN84	40	1.90564	0.950546
Q6IN84	41	0	0.914582
Q6IN84	42	0	0.86247
Q6IN84	43	0	0.805864
Q6IN84	44	1.29879	0.781211
Q6IN84	45	1.81128	0.763367
Q6IN84	46	0.543564	0.687892
Q6IN84	47	0.543564	0.746813
Q6IN84	48	1.06128	0.79735
Q6IN84	49	1.06128	0.79735
Q6IN84	50	0	0.823234
Q6IN84	51	0.543564	0.758374
Q6IN84	52	1.06128	0.797006
Q6IN84	53	1.06128	0.797006
Q6IN84	54	0.543564	0.835638
Q6IN84	55	0.543564	0.835638
Q6IN84	56	0	0.823139
Q6IN84	57	2.15564	0.797255
Q6IN84	58	1.06128	0.771371
Q6IN84	59	1.54879	0.720834
Q6IN84	60	0.543564	0.756548
Q6IN84	61	0.543564	0.839882
Q6IN84	62	0.811278	0.864535
Q6IN84	63	0	0.868704
Q6IN84	64	0.811278	0.891919
Q6IN84	65	1.29879	0.916572
Q6IN84	66	1.54879	1.00524
Q6IN84	67	0	1.05578
Q6IN84	68	0	1.00367
Q6IN84	69	0	0.95313
Q6IN84	70	1.81128	0.95313
Q6IN84	71	1.75	0.977783
Q6IN84	72	1.06128	1.00244
Q6IN84	73	1.14883	1.09476
Q6IN84	74	1.54879	1.12064
Q6IN84	75	1.06128	1.13254
Q6IN84	76	2.40564	1.10933
Q6IN84	77	1.06128	1.07421
Q6IN84	78	1.06128	1.13606
Q6IN84	79	0	1.16194
Q6IN84	80	1.54879	1.18783
Q6IN84	81	1.06128	1.12746
Q6IN84	82	1.06128	1.09466
Q6IN84	83	2.75	1.10597
Q6IN84	84	0.543564	1.12502
Q6IN84	85	1.06128	1.1018
Q6IN84	86	0.811278	1.07715
Q6IN84	87	0.811278	1.02953
Q6IN84	88	1.29879	1.04593
Q6IN84	89	0.543564	0.995392
Q6IN84	90	0.543564	0.995392
Q6IN84	91	0.543564	1.00497
Q6IN84	92	1.06128	0.990827
Q6IN84	93	1.29879	0.964254
Q6IN84	94	1.54879	0.916764
Q6IN84	95	1.06128	0.980931
Q6IN84	96	0.543564	0.977367
Q6IN84	97	1.40564	0.985707
Q6IN84	98	1.40564	0.947075
Q6IN84	99	0	0.909192
Q6IN84	100	0	0.883308
Q6IN84	101	1.75	0.915729
Q6IN84	102	0.764205	0.889844
Q6IN84	103	0.503258	0.875698
Q6IN84	104	1.75272	0.860823
Q6IN84	105	1.89106	0.8308
Q6IN84	106	0.986427	0.827235
Q6IN84	107	0.986427	0.870238
Q6IN84	108	0	0.803303
Q6IN84	109	0.503258	0.82589
Q6IN84	110	0	0.869618
Q6IN84	111	1.22439	0.948558
Q6IN84	112	0	0.954747
Q6IN84	113	0.764205	1.00169
Q6IN84	114	0.986427	1.0978
Q6IN84	115	0.918296	1.01434
Q6IN84	116	0.986427	0.978996
Q6IN84	117	1.44662	1.01536
Q6IN84	118	0	1.03023
Q6IN84	119	1.87996	1.13288
Q6IN84	120	0.918296	1.15654
Q6IN84	121	1.65774	1.20415
Q6IN84	122	1.87996	1.2485
Q6IN84	123	1.75	1.31543
Q6IN84	124	2.52164	1.32958
Q6IN84	125	0	1.32806
Q6IN84	126	1.14883	1.35322
Q6IN84	127	1.75	1.33021
Q6IN84	128	1.29879	1.30505
Q6IN84	129	2.15564	1.38052
Q6IN84	130	1	1.35537
Q6IN84	131	1	1.40968
Q6IN84	132	2.15564	1.3547
Q6IN84	133	1.40564	1.28914
Q6IN84	134	1.06128	1.22977
Q6IN84	135	0.954434	1.17858
Q6IN84	136	1.44662	1.20255
Q6IN84	137	0.503258	1.19157
Q6IN84	138	0.918296	1.19776
Q6IN84	139	1.58496	1.20879
Q6IN84	140	1.35164	1.13011
Q6IN84	141	2.05881	1.08249
Q6IN84	142	0.503258	1.03487
Q6IN84	143	0.503258	0.990524
Q6IN84	144	0.503258	0.923589
Q6IN84	145	1.44662	0.897016
Q6IN84	146	0.503258	0.851567
Q6IN84	147	0.918296	0.78268
Q6IN84	148	1.87996	0.81702
Q6IN84	149	1.53049	0.831596
Q6IN84	150	0.503258	0.756122
Q6IN84	151	0	0.691758
Q6IN84	152	0	0.593719
Q6IN84	153	1.22439	0.634119
Q6IN84	154	0	0.646545
Q6IN84	155	0.503258	0.646545
Q6IN84	156	0	0.577658
Q6IN84	157	0	0.577658
Q6IN84	158	1.22439	0.53393
Q6IN84	159	1.22439	0.5107
Q6IN84	160	0	0.484792
Q6IN84	161	0	0.460828
Q6IN84	162	0	0.519132
Q6IN84	163	1.35164	0.566105
Q6IN84	164	0.764205	0.531765
Q6IN84	165	0.503258	0.619222
Q6IN84	166	0	0.619222
Q6IN84	167	0.503258	0.643186
Q6IN84	168	0	0.667151
Q6IN84	169	1.39215	0.632811
Q6IN84	170	0.986427	0.598472
Q6IN84	171	0	0.622436
Q6IN84	172	1.22439	0.622436
Q6IN84	173	0.986427	0.622436
Q6IN84	174	0.503258	0.616377
Q6IN84	175	1.83659	0.603951
Q6IN84	176	0.503258	0.603951
Q6IN84	177	0.503258	0.603951
Q6IN84	178	0.503258	0.616377
Q6IN84	179	0.503258	0.616377
Q6IN84	180	0.503258	0.597057
Q6IN84	181	0.503258	0.550084
Q6IN84	182	0	0.597057
Q6IN84	183	0	0.562717
Q6IN84	184	1.22439	0.515744
Q6IN84	185	0.503258	0.515744
Q6IN84	186	0.503258	0.47526
Q6IN84	187	0	0.47526
Q6IN84	188	0.764205	0.451295
Q6IN84	189	0	0.474303
Q6IN84	190	0.986427	0.533801
Q6IN84	191	0	0.578723
Q6IN84	192	0.986427	0.633699
Q6IN84	193	0.503258	0.670089
Q6IN84	194	0	0.694054
Q6IN84	195	0.503258	0.750958
Q6IN84	196	0.986427	0.805934
Q6IN84	197	0.503258	0.828942
Q6IN84	198	0	0.875914
Q6IN84	199	0.986427	0.903888
Q6IN84	200	1.75272	0.982828
Q6IN84	201	1.44662	0.982828
Q6IN84	202	1.65774	1.0298
Q6IN84	203	0.764205	1.07028
Q6IN84	204	0.503258	1.10462
Q6IN84	205	2.41938	1.10462
Q6IN84	206	1.65774	1.10462
Q6IN84	207	0.986427	1.11596
Q6IN84	208	0.986427	1.11596
Q6IN84	209	1.35164	1.16315
Q6IN84	210	1.65774	1.14014
Q6IN84	211	0.986427	1.05668
Q6IN84	212	0.986427	1.01176
Q6IN84	213	1.83659	0.97979
Q6IN84	214	1.22439	0.993937
Q6IN84	215	0	1.01694
Q6IN84	216	0.503258	0.956443
Q6IN84	217	1.22439	0.956764
Q6IN84	218	0.503258	0.940745
Q6IN84	219	0.991076	0.959056
Q6IN84	220	0.503258	0.98993
Q6IN84	221	0	1.01961
Q6IN84	222	0.503258	1.04152
Q6IN84	223	0.986427	1.04152
Q6IN84	224	1.06128	1.06928
Q6IN84	225	0.986427	1.07534
Q6IN84	226	1.14883	1.12231
Q6IN84	227	1.6645	1.16464
Q6IN84	228	0.650022	1.19585
Q6IN84	229	1.37095	1.19585
Q6IN84	230	2	1.17262
Q6IN84	231	2.28104	1.19563
Q6IN84	232	1.44662	1.25394
Q6IN84	233	0.986427	1.25394
Q6IN84	234	2.41938	1.31559
Q6IN84	235	1.35164	1.31202
Q6IN84	236	0.986427	1.34399
Q6IN84	237	1.39215	1.34759
Q6IN84	238	1.87996	1.29229
Q6IN84	239	0.503258	1.30831
Q6IN84	240	0.503258	1.29
Q6IN84	241	0.986427	1.21872
Q6IN84	242	1.22439	1.13407
Q6IN84	243	0.503258	1.11215
Q6IN84	244	2.28104	1.06518
Q6IN84	245	0.986427	1.02891
Q6IN84	246	1.65774	0.964549
Q6IN84	247	1.22439	0.917576
Q6IN84	248	0.503258	0.909588
Q6IN84	249	0.986427	0.820066
Q6IN84	250	0.986427	0.820066
Q6IN84	251	0.503258	0.796101
Q6IN84	252	0.503258	0.847167
Q6IN84	253	0.986427	0.857221
Q6IN84	254	0	0.912197
Q6IN84	255	1.65774	0.891033
Q6IN84	256	0	0.923
Q6IN84	257	0	0.910353
Q6IN84	258	1.22439	0.852048
Q6IN84	259	0	0.896442
Q6IN84	260	0.503258	0.938991
Q6IN84	261	0	0.938991
Q6IN84	262	2.05881	0.951417
Q6IN84	263	1.43552	0.974425
Q6IN84	264	1.65774	0.927452
Q6IN84	265	1.83659	0.985757
Q6IN84	266	1.65774	0.930781
Q6IN84	267	1.39215	0.995145
Q6IN84	268	0	0.995145
Q6IN84	269	1.43552	1.03747
Q6IN84	270	1.87996	1.08445
Q6IN84	271	0.986427	1.11879
Q6IN84	272	0.764205	1.14275
Q6IN84	273	0.986427	1.09168
Q6IN84	274	0	1.08769
Q6IN84	275	1.22439	1.03271
Q6IN84	276	0.503258	0.945258
Q6IN84	277	1.35164	0.866318
Q6IN84	278	0	0.800025
Q6IN84	279	2.11328	0.800025
Q6IN84	280	0.986427	0.731667
Q6IN84	281	1.22439	0.642145
Q6IN84	282	0.503258	0.619137
Q6IN84	283	0.986427	0.62994
Q6IN84	284	1.35164	0.606932
Q6IN84	285	0.503258	0.606932
Q6IN84	286	0	0.548628
Q6IN84	287	0	0.524663
Q6IN84	288	0	0.460299
Q6IN84	289	0	0.486183
Q6IN84	290	0	0.411435
Q6IN84	291	0	0.438214
Q6IN84	292	0.503258	0.430447
Q6IN84	293	0.991076	0.453455
Q6IN84	294	0.503258	0.489945
Q6IN84	295	0	0.483885
Q6IN84	296	0	0.528807
Q6IN84	297	0	0.61227
Q6IN84	298	0	0.707508
Q6IN84	299	0.543564	0.827586
Q6IN84	300	0.543564	0.827586
Q6IN84	301	1.54879	0.827586
Q6IN84	302	1.06128	0.934806
Q6IN84	303	0.986427	0.98227
Q6IN84	304	1.75272	0.994678
Q6IN84	305	1.22439	1.03031
Q6IN84	306	1.44662	1.12166
Q6IN84	307	1.75272	1.20702
Q6IN84	308	2	1.29237
Q6IN84	309	2.52164	1.32333
Q6IN84	310	0	1.35704
Q6IN84	311	0	1.36211
Q6IN84	312	2.25163	1.33598
Q6IN84	313	1.5	1.35687
Q6IN84	314	1.25163	1.34853
Q6IN84	315	1.25163	1.26507
Q6IN84	316	1.9183	1.2454
Q6IN84	317	1.79248	1.17651
Q6IN84	318	1.79248	1.09305
Q6IN84	319	0.650022	0.99781
Q6IN84	320	1.25163	0.916364
Q6IN84	321	0.650022	1.0116
Q6IN84	322	1	1.05023
Q6IN84	323	1.5	0.943014
Q6IN84	324	0.811278	0.943014
Q6IN84	325	0	0.922045
Q6IN84	326	0.811278	0.933873
Q6IN84	327	0	0.937763
Q6IN84	328	0	0.923836
Q6IN84	329	0	0.909908
Q6IN84	330	0.811278	0.950383
Q6IN84	331	2	0.929414
Q6IN84	332	0.811278	0.937093
Q6IN84	333	0	0.928106
Q6IN84	334	1.5	0.928106
Q6IN84	335	0.811278	0.960902
Q6IN84	336	1.5	1.00852
Q6IN84	337	2	1.06513
Q6IN84	338	1.5	1.13656
Q6IN84	339	1.5	1.18028
Q6IN84	340	1.5	1.2279
Q6IN84	341	0.811278	1.2607
Q6IN84	342	0.811278	1.21308
Q6IN84	343	0.811278	1.21308
Q6IN84	344	1.5	1.28855
Q6IN84	345	1.5	1.2926
Q6IN84	346	1	1.31667
Q6IN84	347	2	1.30702
Q6IN84	348	1.5	1.26852
Q6IN84	349	0.918296	1.2549
Q6IN84	350	1	1.23958
Q6IN84	351	1.5	1.22222
Q6IN84	352	1	1.25158
Q6IN84	353	0.811278	1.28544
Q6IN84	354	1.58496	1.32496
Q6IN84	355	1.58496	1.30905
P53597	1	0.764205	0.58932
P53597	2	0.543564	0.616735
P53597	3	0	0.628078
P53597	4	1.44662	0.619163
P53597	5	0.986427	0.643647
P53597	6	0	0.603419
P53597	7	0	0.612877
P53597	8	0.986427	0.633888
P53597	9	0.991076	0.600526
P53597	10	0.764205	0.570499
P53597	11	0	0.543333
P53597	12	0.918296	0.506942
P53597	13	0.764205	0.481058
P53597	14	0.503258	0.481058
P53597	15	0.986427	0.412171
P53597	16	0	0.365199
P53597	17	0.764205	0.365199
P53597	18	0.991076	0.365199
P53597	19	0	0.318226
P53597	20	0	0.271032
P53597	21	0	0.234641
P53597	22	0	0.234641
P53597	23	0	0.190913
P53597	24	0	0.154522
P53597	25	0	0.154522
P53597	26	0	0.107549
P53597	27	0	0.151278
P53597	28	0	0.114887
P53597	29	0	0.0676931
P53597	30	0	0.0916577
P53597	31	0	0.160016
P53597	32	0	0.160016
P53597	33	0	0.160016
P53597	34	0	0.160016
P53597	35	0.503258	0.160016
P53597	36	0	0.203744
P53597	37	0.918296	0.247473
P53597	38	0	0.247473
P53597	39	0	0.247473
P53597	40	0.503258	0.247473
P53597	41	1.43552	0.247473
P53597	42	0	0.247473
P53597	43	0	0.305777
P53597	44	0	0.364082
P53597	45	0	0.364082
P53597	46	0.918296	0.340117
P53597	47	0.918296	0.340117
P53597	48	0	0.296389
P53597	49	0	0.296389
P53597	50	0	0.296389
P53597	51	0	0.272424
P53597	52	0	0.204066
P53597	53	1.22439	0.247794
P53597	54	1.22439	0.247794
P53597	55	0	0.271759
P53597	56	0	0.271759
P53597	57	0	0.22803
P53597	58	0	0.184302
P53597	59	0	0.208267
P53597	60	0	0.306305
P53597	61	0	0.306305
P53597	62	0	0.306305
P53597	63	0.918296	0.306305
P53597	64	0	0.294974
P53597	65	0.503258	0.236669
P53597	66	0	0.27306
P53597	67	0	0.27306
P53597	68	0	0.27306
P53597	69	0.503258	0.27306
P53597	70	2.05881	0.27306
P53597	71	0	0.27306
P53597	72	0	0.27306
P53597	73	0	0.297025
P53597	74	0.986427	0.253296
P53597	75	0	0.253296
P53597	76	0.764205	0.229332
P53597	77	0	0.229332
P53597	78	0	0.229332
P53597	79	0	0.253296
P53597	80	0	0.318854
P53597	81	0	0.220815
P53597	82	0	0.220815
P53597	83	0.503258	0.257206
P53597	84	0	0.3044
P53597	85	0	0.257427
P53597	86	0	0.257427
P53597	87	0	0.293917
P53597	88	0	0.330308
P53597	89	0.503258	0.330308
P53597	90	1.87996	0.354272
P53597	91	0	0.354272
P53597	92	0	0.354272
P53597	93	0.764205	0.354272
P53597	94	0.991076	0.330308
P53597	95	0	0.330308
P53597	96	0	0.330308
P53597	97	1.53049	0.330308
P53597	98	0.764205	0.330308
P53597	99	0	0.330308
P53597	100	0.503258	0.306343
P53597	101	0	0.216821
P53597	102	0	0.216821
P53597	103	0	0.216821
P53597	104	0	0.18043
P53597	105	0	0.133236
P53597	106	0	0.133236
P53597	107	0	0.133236
P53597	108	0	0.126648
P53597	109	0	0.0902574
P53597	110	0	0.148562
P53597	111	0	0.124597
P53597	112	0	0.124597
P53597	113	0	0.203537
P53597	114	0	0.239928
P53597	115	0	0.239928
P53597	116	0	0.239928
P53597	117	0	0.239928
P53597	118	1.39215	0.283656
P53597	119	0	0.283656
P53597	120	1.22439	0.283656
P53597	121	0	0.283656
P53597	122	0	0.283656
P53597	123	1.65774	0.283656
P53597	124	0.764205	0.283656
P53597	125	0	0.320047
P53597	126	0	0.320047
P53597	127	0	0.320047
P53597	128	0.918296	0.320047
P53597	129	0	0.253754
P53597	130	0	0.253754
P53597	131	0	0.19545
P53597	132	0	0.19545
P53597	133	0	0.19545
P53597	134	0	0.11651
P53597	135	0.764205	0.0801191
P53597	136	0	0.0801191
P53597	137	0	0.0801191
P53597	138	0	0.0801191
P53597	139	0	0.0363907
P53597	140	0	0.0363907
P53597	141	0	0.0363907
P53597	142	0	0.0363907
P53597	143	0	0.0363907
P53597	144	0	0.0363907
P53597	145	0	0.0363907
P53597	146	0	0.0239647
P53597	147	0	0.0239647
P53597	148	0	0.0239647
P53597	149	0	0.0239647
P53597	150	0	0.0239647
P53597	151	0	0.0239647
P53597	152	0	0.0239647
P53597	153	0	0.0239647
P53597	154	0	0.0239647
P53597	155	0	0.0239647
P53597	156	0.503258	0.0239647
P53597	157	0	0.0239647
P53597	158	0	0.0239647
P53597	159	0	0.0239647
P53597	160	0	0.0239647
P53597	161	0	0.0239647
P53597	162	0	0.0239647
P53597	163	0	0.0239647
P53597	164	0	0.0239647
P53597	165	0	0.0239647
P53597	166	0	0.0239647
P53597	167	0	0
P53597	168	0	0
P53597	169	0	0
P53597	170	0	0
P53597	171	0	0
P53597	172	0	0.0239647
P53597	173	0	0.0239647
P53597	174	0	0.0711588
P53597	175	0	0.0711588
P53597	176	0	0.0711588
P53597	177	0	0.0711588
P53597	178	0	0.0711588
P53597	179	0	0.0711588
P53597	180	0	0.0711588
P53597	181	0	0.0711588
P53597	182	0.503258	0.0711588
P53597	183	0	0.0711588
P53597	184	0.991076	0.0711588
P53597	185	0	0.118353
P53597	186	0	0.118353
P53597	187	0	0.142318
P53597	188	0	0.142318
P53597	189	0	0.142318
P53597	190	0	0.142318
P53597	191	0	0.189512
P53597	192	0	0.23324
P53597	193	0	0.209275
P53597	194	0	0.209275
P53597	195	0.991076	0.245544
P53597	196	0	0.245544
P53597	197	0.503258	0.269509
P53597	198	0	0.327813
P53597	199	0	0.327813
P53597	200	0	0.327813
P53597	201	0.991076	0.327813
P53597	202	0.918296	0.327813
P53597	203	0	0.351778
P53597	204	0	0.351778
P53597	205	1.75272	0.351778
P53597	206	0	0.304584
P53597	207	0.503258	0.304584
P53597	208	1.22439	0.280619
P53597	209	0	0.280619
P53597	210	0	0.280619
P53597	211	0	0.359559
P53597	212	0	0.312365
P53597	213	0.503258	0.268637
P53597	214	0	0.268637
P53597	215	0	0.292601
P53597	216	0	0.209139
P53597	217	0	0.209139
P53597	218	0	0.243478
P53597	219	0	0.209139
P53597	220	0	0.209139
P53597	221	1.65774	0.233103
P53597	222	0	0.299396
P53597	223	0	0.335787
P53597	224	0	0.311822
P53597	225	0.503258	0.335787
P53597	226	0	0.335787
P53597	227	0	0.359751
P53597	228	1.22439	0.406946
P53597	229	0.503258	0.43091
P53597	230	0	0.43091
P53597	231	0.503258	0.43091
P53597	232	1.39215	0.35197
P53597	233	0.764205	0.35197
P53597	234	0	0.35197
P53597	235	0.503258	0.35197
P53597	236	0	0.328005
P53597	237	0.503258	0.328005
P53597	238	0.991076	0.328005
P53597	239	0.503258	0.306092
P53597	240	0	0.282127
P53597	241	0	0.282127
P53597	242	0	0.258162
P53597	243	0	0.19187
P53597	244	0	0.155479
P53597	245	0	0.155479
P53597	246	0	0.131514
P53597	247	0	0.131514
P53597	248	0	0.107549
P53597	249	0.764205	0.0603554
P53597	250	0	0.0363907
P53597	251	0	0.0363907
P53597	252	0	0.0363907
P53597	253	0	0.0363907
P53597	254	0	0.0363907
P53597	255	0	0.0363907
P53597	256	0	0.0363907
P53597	257	0	0.0363907
P53597	258	0	0.0363907
P53597	259	0	0.0363907
P53597	260	0	0
P53597	261	0	0
P53597	262	0	0
P53597	263	0	0
P53597	264	0	0
P53597	265	0	0
P53597	266	0	0.0471941
P53597	267	0	0.0471941
P53597	268	0	0.0471941
P53597	269	0	0.0471941
P53597	270	0	0.0941668
P53597	271	0	0.0941668
P53597	272	0	0.0941668
P53597	273	0	0.0941668
P53597	274	0	0.118131
P53597	275	0	0.118131
P53597	276	0.991076	0.118131
P53597	277	0	0.118131
P53597	278	0	0.118131
P53597	279	0	0.118131
P53597	280	0.986427	0.118131
P53597	281	0	0.118131
P53597	282	0	0.118131
P53597	283	0	0.118131
P53597	284	0.503258	0.165326
P53597	285	0	0.18929
P53597	286	0	0.233019
P53597	287	0	0.244129
P53597	288	0	0.244129
P53597	289	0	0.244129
P53597	290	0	0.333651
P53597	291	0	0.333651
P53597	292	0	0.423173
P53597	293	0	0.49206
P53597	294	0.991076	0.581582
P53597	295	0.503258	0.615922
P53597	296	0.918296	0.663541
P53597	297	1.22439	0.71116
P53597	298	0	0.758779
P53597	299	0	0.806398
P53597	300	1.87996	0.806398
P53597	301	0.986427	0.806398
P53597	302	1.87996	0.806398
P53597	303	1.44662	0.806398
P53597	304	1.87996	0.806398
P53597	305	1.22439	0.759204
P53597	306	1	0.735239
P53597	307	1	0.73913
P53597	308	1	0.747118
P53597	309	1	0.771083
P53597	310	0	0.809637
P53597	311	0	0.753304
P53597	312	0	0.740353
P53597	313	0	0.673317
P53597	314	0	0.624985
P53597	315	0	0.54132
P53597	316	0	0.492529
P53597	317	1	0.453493
P53597	318	1.39215	0.40795
P53597	319	0.503258	0.354128
A6NK58	1	0.921928	1.6511
A6NK58	2	2.50326	1.71089
A6NK58	3	0.650022	1.73693
A6NK58	4	0.918296	1.70149
A6NK58	5	0.721928	1.7362
A6NK58	6	1.5	1.6818
A6NK58	7	2.64644	1.62311
A6NK58	8	2.12193	1.59382
A6NK58	9	1.76096	1.58134
A6NK58	10	1.77095	1.50227
A6NK58	11	2.64644	1.43074
A6NK58	12	2.36852	1.43307
A6NK58	13	2.04945	1.41677
A6NK58	14	1.24067	1.40815
A6NK58	15	2.22219	1.36442
A6NK58	16	0.865857	1.33004
A6NK58	17	0.684038	1.28095
A6NK58	18	1.0958	1.28095
A6NK58	19	1.35678	1.17991
A6NK58	20	0	1.13995
A6NK58	21	0	1.05562
A6NK58	22	0.970951	1.01393
A6NK58	23	2.16096	0.966427
A6NK58	24	0.468996	0.964072
A6NK58	25	0	0.9698
A6NK58	26	0	0.919066
A6NK58	27	0.468996	0.980738
A6NK58	28	2.64644	1.00325
A6NK58	29	0	0.985446
A6NK58	30	0.921928	1.00283
A6NK58	31	0	1.1134
A6NK58	32	1.77095	1.1134
A6NK58	33	1.37095	1.06717
A6NK58	34	2	1.00549
A6NK58	35	1.36096	1.03534
A6NK58	36	1.15678	1.05627
A6NK58	37	2.16096	1.05627
A6NK58	38	1.15678	1.03394
A6NK58	39	0.721928	0.970878
A6NK58	40	1.72193	1.03384
A6NK58	41	2.32193	1.09576
A6NK58	42	0	1.1756
A6NK58	43	0	1.1325
A6NK58	44	0.865857	1.15615
A6NK58	45	1.0958	1.06091
A6NK58	46	0.439497	0.996106
A6NK58	47	0	0.941022
A6NK58	48	0	0.859047
A6NK58	49	1.32218	0.866923
A6NK58	50	1.32218	0.832546
A6NK58	51	2.22219	0.750549
A6NK58	52	1.67674	0.639981
A6NK58	53	0.865857	0.639981
A6NK58	54	1.86763	0.639981
A6NK58	55	0	0.59875
A6NK58	56	0	0.546569
A6NK58	57	0	0.525641
A6NK58	58	0.439497	0.570672
A6NK58	59	1.32218	0.629752
A6NK58	60	0	0.629752
A6NK58	61	0	0.566791
A6NK58	62	0	0.501227
A6NK58	63	0	0.442311
A6NK58	64	0	0.45326
A6NK58	65	0	0.385254
A6NK58	66	0	0.444333
A6NK58	67	0	0.56251
A6NK58	68	0.94566	0.633516
A6NK58	69	1.24067	0.692251
A6NK58	70	1.32218	0.726883
A6NK58	71	0	0.803892
A6NK58	72	0.845351	0.803892
A6NK58	73	0.439497	0.803892
A6NK58	74	1.0958	0.803892
A6NK58	75	0.439497	0.856072
A6NK58	76	1.24067	0.856072
A6NK58	77	2.48171	0.977517
A6NK58	78	1.49111	1.04587
A6NK58	79	1.67293	1.00084
A6NK58	80	2.04945	1.01276
A6NK58	81	1.61719	1.06428
A6NK58	82	0	1.06428
A6NK58	83	0	1.04495
A6NK58	84	0	1.11296
A6NK58	85	1.0958	1.14971
A6NK58	86	0	1.18786
A6NK58	87	2.55034	1.16904
A6NK58	88	1.43537	1.13053
A6NK58	89	0	1.1117
A6NK58	90	1.49111	1.05297
A6NK58	91	2.40401	1.04927
A6NK58	92	0	1.0937
A6NK58	93	0.439497	1.0937
A6NK58	94	1.86763	1.20861
A6NK58	95	1.86763	1.20861
A6NK58	96	1.24067	1.21551
A6NK58	97	0.845351	1.3283
A6NK58	98	1.67293	1.26645
A6NK58	99	1.0958	1.1981
A6NK58	100	0.439497	1.27704
A6NK58	101	1.97175	1.27704
A6NK58	102	2.55034	1.24223
A6NK58	103	0	1.31323
A6NK58	104	2.41309	1.36331
A6NK58	105	0	1.31561
A6NK58	106	1.24067	1.28575
A6NK58	107	2.36852	1.22667
A6NK58	108	1.25163	1.18642
A6NK58	109	0	1.12768
A6NK58	110	1.65774	1.0755
A6NK58	111	1.49111	1.10191
A6NK58	112	1.67293	1.06885
A6NK58	113	1.49111	0.947409
A6NK58	114	1.49111	1.01037
A6NK58	115	0.865857	0.954541
A6NK58	116	1.24067	0.954541
A6NK58	117	0	0.947642
A6NK58	118	0	0.855784
A6NK58	119	0.439497	0.796182
A6NK58	120	0	0.817111
A6NK58	121	0.99403	0.738171
A6NK58	122	1.27761	0.70742
A6NK58	123	0	0.690717
A6NK58	124	1.32218	0.660943
A6NK58	125	1.24067	0.642119
A6NK58	126	0	0.642119
A6NK58	127	1.0958	0.63522
A6NK58	128	0.439497	0.675475
A6NK58	129	0	0.696403
A6NK58	130	0.439497	0.716706
A6NK58	131	0	0.716706
A6NK58	132	0.845351	0.669371
A6NK58	133	1.32218	0.641106
A6NK58	134	0.865857	0.662034
A6NK58	135	1.0958	0.620001
A6NK58	136	0.865857	0.560922
A6NK58	137	1.0958	0.560922
A6NK58	138	0.845351	0.593976
A6NK58	139	0.439497	0.573047
A6NK58	140	0.865857	0.573047
A6NK58	141	0	0.573047
A6NK58	142	0	0.670208
A6NK58	143	0.684038	0.629953
A6NK58	144	0.439497	0.566992
A6NK58	145	0.439497	0.577942
A6NK58	146	0	0.558334
A6NK58	147	0	0.517103
A6NK58	148	1.78993	0.485851
A6NK58	149	0	0.466524
A6NK58	150	0	0.445596
A6NK58	151	0.439497	0.404365
A6NK58	152	2.04037	0.449396
A6NK58	153	0	0.489651
A6NK58	154	0	0.457078
A6NK58	155	1.0958	0.495229
A6NK58	156	0.684038	0.515532
A6NK58	157	0	0.556763
A6NK58	158	0.439497	0.556763
A6NK58	159	0.439497	0.471528
A6NK58	160	0	0.471528
A6NK58	161	0	0.492457
A6NK58	162	0.94566	0.560463
A6NK58	163	0.845351	0.495876
A6NK58	164	0	0.516804
A6NK58	165	1.24067	0.622623
A6NK58	166	0.865857	0.570442
A6NK58	167	0.865857	0.643688
A6NK58	168	0	0.664616
A6NK58	169	0	0.676261
A6NK58	170	0	0.696564
A6NK58	171	0.439497	0.760782
A6NK58	172	1.86763	0.801037
A6NK58	173	0.684038	0.827192
A6NK58	174	0.439497	0.896456
A6NK58	175	2.22219	0.97612
A6NK58	176	0	1.02286
A6NK58	177	2.22219	1.02188
A6NK58	178	0.439497	0.980651
A6NK58	179	0.684038	1.06589
A6NK58	180	0.865857	1.09846
A6NK58	181	1.34859	1.09846
A6NK58	182	0.845351	1.17469
A6NK58	183	1.49492	1.12699
A6NK58	184	2.2999	1.21586
A6NK58	185	1.67293	1.23519
A6NK58	186	2.22219	1.22653
A6NK58	187	0.845351	1.22653
A6NK58	188	0	1.18155
A6NK58	189	1.78993	1.18155
A6NK58	190	0.684038	1.24984
A6NK58	191	0	1.31442
A6NK58	192	2.04037	1.33914
A6NK58	193	0.865857	1.4047
A6NK58	194	2.55034	1.43933
A6NK58	195	0.845351	1.40948
A6NK58	196	2.04037	1.42698
A6NK58	197	0	1.38722
A6NK58	198	1.27761	1.41574
A6NK58	199	0.439497	1.49439
A6NK58	200	2.11808	1.477
A6NK58	201	2.22219	1.52656
A6NK58	202	1.86763	1.62833
A6NK58	203	2.22219	1.5989
A6NK58	204	2.22219	1.65529
A6NK58	205	1.67293	1.5807
A6NK58	206	2.04037	1.64755
P55809	1	0	0
P55809	2	0	0
P55809	3	0	0
P55809	4	0	0
P55809	5	0	0
P55809	6	0	0.0606844
P55809	7	0	0.0571147
P55809	8	0	0.0539417
P55809	9	0	0.0511027
P55809	10	0	0.124644
P55809	11	0	0.118709
P55809	12	0	0.118709
P55809	13	0	0.118709
P55809	14	0	0.118709
P55809	15	0	0.118709
P55809	16	0.970951	0.118709
P55809	17	0	0.118709
P55809	18	0	0.118709
P55809	19	0	0.118709
P55809	20	1.52193	0.118709
P55809	21	0	0.118709
P55809	22	0	0.118709
P55809	23	0	0.118709
P55809	24	0	0.118709
P55809	25	0	0.118709
P55809	26	0	0.153086
P55809	27	0	0.10685
P55809	28	0	0.10685
P55809	29	0	0.10685
P55809	30	0	0.10685
P55809	31	0	0.0343775
P55809	32	0	0.0343775
P55809	33	0	0.0343775
P55809	34	0	0.0343775
P55809	35	0	0.10685
P55809	36	0.721928	0.10685
P55809	37	0	0.10685
P55809	38	0	0.10685
P55809	39	0	0.10685
P55809	40	0	0.10685
P55809	41	0	0.10685
P55809	42	0	0.10685
P55809	43	0	0.10685
P55809	44	0	0.10685
P55809	45	1.52193	0.10685
P55809	46	0	0.10685
P55809	47	0	0.0724728
P55809	48	0	0.0724728
P55809	49	0	0.0724728
P55809	50	0	0.0724728
P55809	51	0	0.0724728
P55809	52	0	0.0724728
P55809	53	0	0.0724728
P55809	54	0	0.0724728
P55809	55	0	0.0724728
P55809	56	0	0
P55809	57	0	0
P55809	58	0	0
P55809	59	0	0
P55809	60	0	0
P55809	61	0	0
P55809	62	0	0
P55809	63	0	0.0462357
P55809	64	0	0.0462357
P55809	65	0	0.0462357
P55809	66	0	0.0462357
P55809	67	0	0.0462357
P55809	68	0	0.0462357
P55809	69	0	0.0462357
P55809	70	0	0.0462357
P55809	71	0	0.0462357
P55809	72	0	0.0462357
P55809	73	0.970951	0.0462357
P55809	74	0	0.0462357
P55809	75	0	0.0462357
P55809	76	0	0.0462357
P55809	77	0	0.0924715
P55809	78	0	0.0924715
P55809	79	0	0.0924715
P55809	80	0	0.0924715
P55809	81	0	0.0924715
P55809	82	0	0.0924715
P55809	83	0	0.0924715
P55809	84	0	0.0462357
P55809	85	0	0.0462357
P55809	86	0	0.0462357
P55809	87	0.970951	0.0462357
P55809	88	0	0.0462357
P55809	89	0	0.0462357
P55809	90	0	0.0462357
P55809	91	0	0.0462357
P55809	92	0	0.0462357
P55809	93	0	0.0462357
P55809	94	0	0.0462357
P55809	95	0	0.0462357
P55809	96	0	0.0462357
P55809	97	0	0.0462357
P55809	98	0	0
P55809	99	0	0
P55809	100	0	0
P55809	101	0	0
P55809	102	0	0
P55809	103	0	0
P55809	104	0	0
P55809	105	0	0
P55809	106	0	0
P55809	107	0	0
P55809	108	0	0
P55809	109	0	0.0343775
P55809	110	0	0.0343775
P55809	111	0	0.0343775
P55809	112	0	0.0343775
P55809	113	0	0.0343775
P55809	114	0	0.0343775
P55809	115	0	0.0343775
P55809	116	0	0.0343775
P55809	117	0	0.0343775
P55809	118	0	0.0687551
P55809	119	0.721928	0.0687551
P55809	120	0	0.0687551
P55809	121	0	0.0687551
P55809	122	0	0.0687551
P55809	123	0	0.0687551
P55809	124	0	0.0687551
P55809	125	0	0.0687551
P55809	126	0	0.0687551
P55809	127	0	0.0687551
P55809	128	0.721928	0.0687551
P55809	129	0	0.0687551
P55809	130	0	0.0343775
P55809	131	0	0.0806133
P55809	132	0	0.0806133
P55809	133	0	0.0806133
P55809	134	0	0.0806133
P55809	135	0	0.0806133
P55809	136	0	0.0806133
P55809	137	0	0.0806133
P55809	138	0	0.0806133
P55809	139	0	0.0462357
P55809	140	0	0.0462357
P55809	141	0.970951	0.0462357
P55809	142	0	0.0462357
P55809	143	0	0.0462357
P55809	144	0	0.111519
P55809	145	0	0.111519
P55809	146	0	0.111519
P55809	147	0	0.111519
P55809	148	0	0.111519
P55809	149	0	0.111519
P55809	150	0	0.111519
P55809	151	0	0.111519
P55809	152	0	0.0652834
P55809	153	0	0.0652834
P55809	154	1.37095	0.0652834
P55809	155	0	0.0652834
P55809	156	0	0.0652834
P55809	157	0	0.0652834
P55809	158	0	0.0652834
P55809	159	0	0.0652834
P55809	160	0	0.0652834
P55809	161	0	0.0652834
P55809	162	0	0.0652834
P55809	163	0	0.0652834
P55809	164	0	0.0652834
P55809	165	0	0
P55809	166	0	0
P55809	167	0	0
P55809	168	0	0.0343775
P55809	169	0	0.0343775
P55809	170	0	0.0343775
P55809	171	0	0.0343775
P55809	172	0	0.0343775
P55809	173	0	0.0343775
P55809	174	0	0.0343775
P55809	175	0	0.0343775
P55809	176	0	0.0343775
P55809	177	0	0.0343775
P55809	178	0.721928	0.0343775
P55809	179	0	0.0343775
P55809	180	0	0.0343775
P55809	181	0	0.0343775
P55809	182	0	0.0343775
P55809	183	0	0.0343775
P55809	184	0	0.0343775
P55809	185	0	0.0343775
P55809	186	0	0.0343775
P55809	187	0	0.0343775
P55809	188	0	0.0343775
P55809	189	0	0
P55809	190	0	0.0462357
P55809	191	0	0.0462357
P55809	192	0	0.0462357
P55809	193	0	0.0462357
P55809	194	0	0.0462357
P55809	195	0	0.0462357
P55809	196	0	0.0462357
P55809	197	0	0.0462357
P55809	198	0	0.0462357
P55809	199	0	0.0462357
P55809	200	0.970951	0.0462357
P55809	201	0	0.0462357
P55809	202	0	0.0462357
P55809	203	0	0.0462357
P55809	204	0	0.0806133
P55809	205	0	0.0806133
P55809	206	0	0.0806133
P55809	207	0	0.0806133
P55809	208	0	0.0806133
P55809	209	0	0.0806133
P55809	210	0	0.0806133
P55809	211	0	0.0343775
P55809	212	0	0.0343775
P55809	213	0	0.0343775
P55809	214	0.721928	0.0687551
P55809	215	0	0.0687551
P55809	216	0	0.0687551
P55809	217	0	0.0687551
P55809	218	0	0.0687551
P55809	219	0	0.0687551
P55809	220	0	0.0687551
P55809	221	0	0.0687551
P55809	222	0	0.0687551
P55809	223	0	0.0687551
P55809	224	0.721928	0.0687551
P55809	225	0	0.0343775
P55809	226	0	0.0343775
P55809	227	0	0.0343775
P55809	228	0	0.0343775
P55809	229	0	0.0343775
P55809	230	0	0.0343775
P55809	231	0	0.0343775
P55809	232	0	0.0343775
P55809	233	0	0.0343775
P55809	234	0	0.0343775
P55809	235	0	0.0724728
P55809	236	0	0.0724728
P55809	237	0	0.0724728
P55809	238	0	0.0724728
P55809	239	0	0.118709
P55809	240	0	0.153086
P55809	241	0	0.218369
P55809	242	0	0.252747
P55809	243	0	0.32522
P55809	244	0	0.359597
P55809	245	1.52193	0.359597
P55809	246	0	0.393975
P55809	247	0	0.393975
P55809	248	0	0.393975
P55809	249	0.970951	0.393975
P55809	250	0.721928	0.459258
P55809	251	1.37095	0.505494
P55809	252	0.721928	0.505494
P55809	253	1.52193	0.505494
P55809	254	0.721928	0.505494
P55809	255	0	0.505494
P55809	256	0.721928	0.433021
P55809	257	0	0.433021
P55809	258	0	0.433021
P55809	259	0	0.433021
P55809	260	1.37095	0.386785
P55809	261	0.970951	0.352408
P55809	262	0	0.287124
P55809	263	0	0.252747
P55809	264	0	0.180274
P55809	265	0	0.145897
P55809	266	0	0.145897
P55809	267	0	0.111519
P55809	268	0	0.111519
P55809	269	0	0.111519
P55809	270	0	0.111519
P55809	271	0	0.0462357
P55809	272	0	0
P55809	273	0	0
P55809	274	0	0
P55809	275	0	0
P55809	276	0	0
P55809	277	0	0
P55809	278	0	0
P55809	279	0	0
P55809	280	0	0
P55809	281	0	0
P55809	282	0	0
P55809	283	0	0.0462357
P55809	284	0	0.0462357
P55809	285	0	0.0462357
P55809	286	0	0.0462357
P55809	287	0	0.0806133
P55809	288	0	0.126849
P55809	289	0	0.126849
P55809	290	0	0.126849
P55809	291	0	0.126849
P55809	292	0	0.126849
P55809	293	0.970951	0.126849
P55809	294	0	0.126849
P55809	295	0	0.126849
P55809	296	0	0.126849
P55809	297	0.721928	0.126849
P55809	298	0.970951	0.161227
P55809	299	0	0.161227
P55809	300	0	0.161227
P55809	301	0	0.161227
P55809	302	0	0.161227
P55809	303	0	0.161227
P55809	304	0	0.114991
P55809	305	0	0.114991
P55809	306	0	0.149368
P55809	307	0	0.195604
P55809	308	0.721928	0.233699
P55809	309	0	0.187464
P55809	310	0	0.233699
P55809	311	0	0.233699
P55809	312	0	0.233699
P55809	313	0	0.233699
P55809	314	0	0.233699
P55809	315	0	0.233699
P55809	316	0.721928	0.233699
P55809	317	0.970951	0.233699
P55809	318	1.52193	0.233699
P55809	319	0	0.199322
P55809	320	0.970951	0.199322
P55809	321	0	0.199322
P55809	322	0	0.199322
P55809	323	0	0.199322
P55809	324	0	0.233699
P55809	325	0	0.233699
P55809	326	0	0.233699
P55809	327	0	0.199322
P55809	328	0	0.153086
P55809	329	0	0.0806133
P55809	330	0	0.126849
P55809	331	0	0.0806133
P55809	332	0	0.0806133
P55809	333	0	0.0806133
P55809	334	0.721928	0.0806133
P55809	335	0	0.0806133
P55809	336	0	0.0806133
P55809	337	0	0.0806133
P55809	338	0	0.0806133
P55809	339	0	0.0806133
P55809	340	0.970951	0.0806133
P55809	341	0	0.0806133
P55809	342	0	0.0806133
P55809	343	0	0.0806133
P55809	344	0	0.0806133
P55809	345	0	0.0462357
P55809	346	0	0.0806133
P55809	347	0	0.0806133
P55809	348	0	0.0806133
P55809	349	0	0.0806133
P55809	350	0	0.0806133
P55809	351	0	0.0343775
P55809	352	0	0.0343775
P55809	353	0	0.0343775
P55809	354	0	0.0343775
P55809	355	0	0.0343775
P55809	356	0.721928	0.0343775
P55809	357	0	0.0687551
P55809	358	0	0.0687551
P55809	359	0	0.0687551
P55809	360	0	0.0687551
P55809	361	0	0.0687551
P55809	362	0	0.0687551
P55809	363	0	0.0687551
P55809	364	0	0.0687551
P55809	365	0	0.0687551
P55809	366	0	0.0687551
P55809	367	0.721928	0.0343775
P55809	368	0	0.0343775
P55809	369	0	0.0343775
P55809	370	0	0.0343775
P55809	371	0	0.0343775
P55809	372	0	0.0343775
P55809	373	0	0.0343775
P55809	374	0	0.0343775
P55809	375	0	0.0343775
P55809	376	0	0.0343775
P55809	377	0	0.0343775
P55809	378	0	0
P55809	379	0	0
P55809	380	0	0
P55809	381	0	0
P55809	382	0	0
P55809	383	0	0
P55809	384	0	0.0462357
P55809	385	0	0.0806133
P55809	386	0	0.0806133
P55809	387	0	0.0806133
P55809	388	0	0.0806133
P55809	389	0	0.0806133
P55809	390	0	0.0806133
P55809	391	0	0.0806133
P55809	392	0	0.0806133
P55809	393	0	0.0806133
P55809	394	0.970951	0.0806133
P55809	395	0.721928	0.0806133
P55809	396	0	0.0806133
P55809	397	0	0.0806133
P55809	398	0	0.0806133
P55809	399	0	0.0806133
P55809	400	0	0.114991
P55809	401	0	0.114991
P55809	402	0	0.114991
P55809	403	0	0.114991
P55809	404	0	0.114991
P55809	405	0	0.0687551
P55809	406	0	0.0343775
P55809	407	0	0.0343775
P55809	408	0	0.0343775
P55809	409	0	0.0343775
P55809	410	0.721928	0.0343775
P55809	411	0	0.0343775
P55809	412	0	0.0343775
P55809	413	0	0.0343775
P55809	414	0	0.0343775
P55809	415	0	0.0343775
P55809	416	0	0.0343775
P55809	417	0	0.0343775
P55809	418	0	0.0343775
P55809	419	0	0.0343775
P55809	420	0	0.0343775
P55809	421	0	0
P55809	422	0	0
P55809	423	0	0
P55809	424	0	0
P55809	425	0	0.0462357
P55809	426	0	0.0462357
P55809	427	0	0.0462357
P55809	428	0	0.0462357
P55809	429	0	0.0462357
P55809	430	0	0.0462357
P55809	431	0	0.111519
P55809	432	0	0.111519
P55809	433	0	0.157755
P55809	434	0	0.157755
P55809	435	0.970951	0.157755
P55809	436	0	0.157755
P55809	437	0	0.157755
P55809	438	0	0.157755
P55809	439	0	0.157755
P55809	440	0	0.157755
P55809	441	1.37095	0.157755
P55809	442	0	0.157755
P55809	443	0.970951	0.157755
P55809	444	0	0.157755
P55809	445	0	0.157755
P55809	446	0	0.111519
P55809	447	0	0.111519
P55809	448	0	0.111519
P55809	449	0	0.145897
P55809	450	0	0.21118
P55809	451	0	0.21118
P55809	452	0	0.145897
P55809	453	0	0.145897
P55809	454	0	0.0996609
P55809	455	0	0.0996609
P55809	456	0	0.0996609
P55809	457	0	0.0996609
P55809	458	0	0.134038
P55809	459	0.721928	0.134038
P55809	460	1.37095	0.168416
P55809	461	0	0.168416
P55809	462	0	0.168416
P55809	463	0	0.168416
P55809	464	0	0.216035
P55809	465	0	0.216035
P55809	466	0	0.216035
P55809	467	0	0.216035
P55809	468	0.721928	0.216035
P55809	469	0	0.250413
P55809	470	0.721928	0.250413
P55809	471	0	0.219507
P55809	472	0	0.311027
P55809	473	0	0.37631
P55809	474	1	0.395126
P55809	475	0	0.415922
P55809	476	0	0.439029
P55809	477	0	0.464854
P55809	478	0	0.493907
P55809	479	0.721928	0.478706
P55809	480	0.721928	0.512899
P55809	481	0.721928	0.49682
P55809	482	1.92193	0.538222
P55809	483	1.37095	0.587151
P58557	1	0	0.620932
P58557	2	0	0.641115
P58557	3	0	0.591798
P58557	4	1.6645	0.653014
P58557	5	0.985228	0.609479
P58557	6	0.863121	0.571387
P58557	7	0.591673	0.605354
P58557	8	1.14883	0.604594
P58557	9	0	0.572774
P58557	10	0.591673	0.544135
P58557	11	0.985228	0.624696
P58557	12	0.863121	0.693688
P58557	13	0	0.786555
P58557	14	1.44882	0.855546
P58557	15	0	0.841941
P58557	16	0	0.860681
P58557	17	1.14883	0.81958
P58557	18	0.591673	0.892743
P58557	19	0	0.917298
P58557	20	0	0.917298
P58557	21	2.23593	0.917298
P58557	22	1.44882	0.898558
P58557	23	1.95021	0.923113
P58557	24	1.44882	1.02445
P58557	25	1.37878	0.955459
P58557	26	1.37878	0.955459
P58557	27	0	0.955459
P58557	28	2.12809	0.900753
P58557	29	1.6645	0.938234
P58557	30	0	1.00389
P58557	31	0.591673	1.00389
P58557	32	0.591673	0.897418
P58557	33	1.37878	0.856602
P58557	34	2.12809	0.763734
P58557	35	0	0.79608
P58557	36	0	0.836897
P58557	37	0	0.799415
P58557	38	0	0.82759
P58557	39	1.37878	0.81912
P58557	40	1.37878	0.805515
P58557	41	0	0.805515
P58557	42	0	0.77734
P58557	43	0.591673	0.803871
P58557	44	0	0.738215
P58557	45	2.12809	0.636877
P58557	46	2.23593	0.74335
P58557	47	0.591673	0.849823
P58557	48	0.591673	0.918814
P58557	49	1.95021	1.02015
P58557	50	1.37878	0.98267
P58557	51	0	0.917014
P58557	52	0	0.917014
P58557	53	1.14883	0.917014
P58557	54	0	0.888839
P58557	55	0	0.888839
P58557	56	2.23593	0.787501
P58557	57	2.23593	0.709204
P58557	58	1.44882	0.681029
P58557	59	2.12809	0.652854
P58557	60	0.591673	0.559987
P58557	61	0	0.559987
P58557	62	0	0.588161
P58557	63	0	0.642868
P58557	64	0	0.616336
P58557	65	0	0.644511
P58557	66	0	0.699218
P58557	67	0.591673	0.680477
P58557	68	0	0.574004
P58557	69	0	0.559719
P58557	70	0	0.458382
P58557	71	1.37878	0.53668
P58557	72	0.591673	0.602336
P58557	73	1.14883	0.657043
P58557	74	0.591673	0.657043
P58557	75	0.591673	0.685218
P58557	76	1.14883	0.713392
P58557	77	1.84237	0.713392
P58557	78	0	0.685218
P58557	79	1.14883	0.685218
P58557	80	0	0.685218
P58557	81	2.23593	0.713392
P58557	82	1.37878	0.702442
P58557	83	1.14883	0.674268
P58557	84	0	0.619561
P58557	85	0.591673	0.591386
P58557	86	0.591673	0.563211
P58557	87	0	0.549606
P58557	88	0	0.490049
P58557	89	0	0.544755
P58557	90	0	0.53115
P58557	91	0.591673	0.610412
P58557	92	1.14883	0.503939
P58557	93	0	0.512409
P58557	94	0	0.523359
P58557	95	0	0.611091
P58557	96	0	0.630535
P58557	97	0.863121	0.630535
P58557	98	0.591673	0.65871
P58557	99	1.14883	0.65871
P58557	100	0.863121	0.737972
P58557	101	1.6645	0.766147
P58557	102	0	0.806963
P58557	103	1.55666	0.752257
P58557	104	1.37878	0.752257
P58557	105	1.84237	0.780432
P58557	106	1	0.808606
P58557	107	0.591673	0.808606
P58557	108	0.591673	0.833162
P58557	109	0	0.804987
P58557	110	1.6645	0.75028
P58557	111	0.591673	0.70918
P58557	112	1.44882	0.629918
P58557	113	0	0.629918
P58557	114	0	0.555791
P58557	115	0.591673	0.490135
P58557	116	0.591673	0.402403
P58557	117	0	0.40949
P58557	118	1.37878	0.436022
P58557	119	0	0.407847
P58557	120	0	0.473503
P58557	121	0	0.459898
P58557	122	0	0.510985
P58557	123	0	0.470168
P58557	124	0	0.498343
P58557	125	0	0.498343
P58557	126	0	0.470168
P58557	127	1.14883	0.483094
P58557	128	1.14883	0.548751
P58557	129	0	0.511269
P58557	130	1.37878	0.599001
P58557	131	1.37878	0.686733
P58557	132	1.6645	0.75239
P58557	133	0.591673	0.780565
P58557	134	0.591673	0.835271
P58557	135	0	0.923003
P58557	136	0	0.923003
P58557	137	0.863121	0.923003
P58557	138	1.37878	0.868296
P58557	139	0.591673	0.81359
P58557	140	1.84237	0.81359
P58557	141	1.84237	0.747934
P58557	142	1.37878	0.682277
P58557	143	0.591673	0.603016
P58557	144	1.14883	0.574841
P58557	145	1.84237	0.546666
P58557	146	0	0.546666
P58557	147	0	0.546666
P58557	148	0	0.505565
P58557	149	0	0.439908
P58557	150	0	0.411734
P58557	151	0	0.324002
P58557	152	0	0.23627
P58557	153	0	0.170613
P58557	154	0	0.142438
P58557	155	0	0.087732
P58557	156	0	0
P58557	157	0	0
P58557	158	0	0
P58557	159	0	0
P58557	160	0	0.0792618
P58557	161	0	0.107437
P58557	162	0	0.195169
P58557	163	0	0.223344
P58557	164	0	0.251518
P58557	165	0	0.32051
P58557	166	0	0.348685
P58557	167	0	0.455157
P58557	168	0	0.520814
P58557	169	0	0.520814
P58557	170	1.6645	0.608546
P58557	171	0.591673	0.608546
P58557	172	1.84237	0.687807
P58557	173	0.591673	0.715982
P58557	174	0.591673	0.770689
P58557	175	1.44882	0.770689
P58557	176	0.591673	0.798864
P58557	177	2.23593	0.839965
P58557	178	1.37878	0.919226
P58557	179	0	0.919226
P58557	180	1.84237	0.919226
P58557	181	0	0.839965
P58557	182	1.6645	0.81179
P58557	183	0.591673	0.724058
P58557	184	1.14883	0.736984
P58557	185	0	0.736984
P58557	186	0.591673	0.736984
P58557	187	0.863121	0.752537
P58557	188	1.6645	0.646065
P58557	189	0	0.580408
P58557	190	0	0.580408
P58557	191	0	0.492676
P58557	192	0	0.492676
P58557	193	0	0.413414
P58557	194	0.863121	0.38524
P58557	195	0.591673	0.330533
P58557	196	1.44882	0.330533
P58557	197	0.918296	0.302358
P58557	198	0	0.261257
P58557	199	0	0.181995
P58557	200	0	0.181995
P58557	201	0	0.181995
P58557	202	0	0.181995
P58557	203	0	0.181995
P58557	204	0	0.181995
P58557	205	0	0.140894
P58557	206	0	0.11272
P58557	207	0	0.0437284
P58557	208	0	0
P58557	209	0	0
P58557	210	0	0
P58557	211	0	0
P58557	212	0	0
P58557	213	0	0
P58557	214	0	0
P58557	215	0	0
P58557	216	0	0
P58557	217	0	0
P58557	218	0	0
P58557	219	0	0
P58557	220	0	0
P58557	221	0	0
P58557	222	0	0
P58557	223	0	0
P58557	224	0	0
P58557	225	0	0
P58557	226	0	0
P58557	227	0	0
P58557	228	0	0
P58557	229	0	0
P58557	230	0	0
P58557	231	0	0
P58557	232	0	0
P58557	233	0	0
P58557	234	0	0
P58557	235	0	0.047619
P58557	236	0	0.05
P58557	237	0	0.0526316
P58557	238	0	0.0555556
P58557	239	0	0.0588235
P58557	240	0	0.0625
P58557	241	0	0.0666667
P58557	242	0	0.0714286
P58557	243	0	0.0769231
P58557	244	0	0.0833333
P58557	245	1	0.0909091
Q9H903	1	1.65774	0.74971
Q9H903	2	0	0.769437
Q9H903	3	2.19716	0.804434
Q9H903	4	0.503258	0.80156
Q9H903	5	0	0.858639
Q9H903	6	0.503258	0.881499
Q9H903	7	0	0.859249
Q9H903	8	0.503258	0.891264
Q9H903	9	1.65774	0.896273
Q9H903	10	1.22439	0.946012
Q9H903	11	0	0.965328
Q9H903	12	0.986427	0.910353
Q9H903	13	1.22439	0.957325
Q9H903	14	0.764205	0.899671
Q9H903	15	1.65774	0.899671
Q9H903	16	1.22439	0.989722
Q9H903	17	0.503258	1.00949
Q9H903	18	1.43552	1.05646
Q9H903	19	0.986427	1.03249
Q9H903	20	1.89106	0.977518
Q9H903	21	1.35164	0.966186
Q9H903	22	0.503258	1.00258
Q9H903	23	0.986427	0.955604
Q9H903	24	0.986427	0.8973
Q9H903	25	0.503258	0.860909
Q9H903	26	1.89106	0.81836
Q9H903	27	0.918296	0.81836
Q9H903	28	0.986427	0.81836
Q9H903	29	0	0.773966
Q9H903	30	0.503258	0.726994
Q9H903	31	0.986427	0.636943
Q9H903	32	0.764205	0.596544
Q9H903	33	0	0.596544
Q9H903	34	0	0.573536
Q9H903	35	0	0.526563
Q9H903	36	0.764205	0.502598
Q9H903	37	1.22439	0.436512
Q9H903	38	0.503258	0.439757
Q9H903	39	0.503258	0.392784
Q9H903	40	0	0.392784
Q9H903	41	0	0.415792
Q9H903	42	0.503258	0.415792
Q9H903	43	0.503258	0.379401
Q9H903	44	0.503258	0.426374
Q9H903	45	0	0.490738
Q9H903	46	0	0.490738
Q9H903	47	0.503258	0.478312
Q9H903	48	0.986427	0.507464
Q9H903	49	0	0.530472
Q9H903	50	0	0.506508
Q9H903	51	0.986427	0.506508
Q9H903	52	0.986427	0.506508
Q9H903	53	0	0.546907
Q9H903	54	0.986427	0.522942
Q9H903	55	1.35164	0.498978
Q9H903	56	0	0.589028
Q9H903	57	0.503258	0.612993
Q9H903	58	1.83659	0.657915
Q9H903	59	0.986427	0.657915
Q9H903	60	0	0.657915
Q9H903	61	0	0.704887
Q9H903	62	0	0.755953
Q9H903	63	1.35164	0.767285
Q9H903	64	0	0.79125
Q9H903	65	0	0.768242
Q9H903	66	1.89106	0.703878
Q9H903	67	0.503258	0.703878
Q9H903	68	1.44662	0.679913
Q9H903	69	0.986427	0.592456
Q9H903	70	0	0.569448
Q9H903	71	0.986427	0.648389
Q9H903	72	2.05881	0.684779
Q9H903	73	1.22439	0.774301
Q9H903	74	0.503258	0.768242
Q9H903	75	0.503258	0.768242
Q9H903	76	0	0.792207
Q9H903	77	0	0.781096
Q9H903	78	0	0.757131
Q9H903	79	0	0.731973
Q9H903	80	0.503258	0.753887
Q9H903	81	1.65774	0.753887
Q9H903	82	0.764205	0.730879
Q9H903	83	1.87996	0.63284
Q9H903	84	1.22439	0.621509
Q9H903	85	0	0.597544
Q9H903	86	0.503258	0.573579
Q9H903	87	1.65774	0.573579
Q9H903	88	0	0.573579
Q9H903	89	0.918296	0.573579
Q9H903	90	1.44662	0.597544
Q9H903	91	0	0.573579
Q9H903	92	0.503258	0.53103
Q9H903	93	0	0.494639
Q9H903	94	0.986427	0.47141
Q9H903	95	0	0.449496
Q9H903	96	0	0.449496
Q9H903	97	0	0.425531
Q9H903	98	0	0.370556
Q9H903	99	0	0.41775
Q9H903	100	0.503258	0.374021
Q9H903	101	0	0.305135
Q9H903	102	0.764205	0.348863
Q9H903	103	0	0.361289
Q9H903	104	1.39215	0.408262
Q9H903	105	0.764205	0.385254
Q9H903	106	0	0.432227
Q9H903	107	0	0.432227
Q9H903	108	0.503258	0.432227
Q9H903	109	0.991076	0.432227
Q9H903	110	0	0.432227
Q9H903	111	0	0.408262
Q9H903	112	0.918296	0.408262
Q9H903	113	0.764205	0.395836
Q9H903	114	0.986427	0.419801
Q9H903	115	0.503258	0.397236
Q9H903	116	0.986427	0.360846
Q9H903	117	0	0.397236
Q9H903	118	0	0.397236
Q9H903	119	0	0.373272
Q9H903	120	0	0.350042
Q9H903	121	0	0.374007
Q9H903	122	0	0.374007
Q9H903	123	0.503258	0.330279
Q9H903	124	0.503258	0.317853
Q9H903	125	0.918296	0.339766
Q9H903	126	0	0.339766
Q9H903	127	0.764205	0.36168
Q9H903	128	0	0.36168
Q9H903	129	0	0.36168
Q9H903	130	0.503258	0.36168
Q9H903	131	0.503258	0.36168
Q9H903	132	0	0.385645
Q9H903	133	0	0.464585
Q9H903	134	0.503258	0.464585
Q9H903	135	1.44662	0.44062
Q9H903	136	0.503258	0.420857
Q9H903	137	1.44662	0.444821
Q9H903	138	0	0.432395
Q9H903	139	0	0.45636
Q9H903	140	0	0.503333
Q9H903	141	0	0.503333
Q9H903	142	0.503258	0.537672
Q9H903	143	1.65774	0.561637
Q9H903	144	0.503258	0.561637
Q9H903	145	0	0.574063
Q9H903	146	0.503258	0.505177
Q9H903	147	0.503258	0.505177
Q9H903	148	0.503258	0.43629
Q9H903	149	0.503258	0.460255
Q9H903	150	0.986427	0.460255
Q9H903	151	0.503258	0.507228
Q9H903	152	1.22439	0.531192
Q9H903	153	0.503258	0.507228
Q9H903	154	0	0.464678
Q9H903	155	0.764205	0.440713
Q9H903	156	0	0.440713
Q9H903	157	0.503258	0.416749
Q9H903	158	0	0.392784
Q9H903	159	0.503258	0.368819
Q9H903	160	0	0.344855
Q9H903	161	0.986427	0.321847
Q9H903	162	0.503258	0.321847
Q9H903	163	0	0.263542
Q9H903	164	0.764205	0.263542
Q9H903	165	0	0.321847
Q9H903	166	0	0.309421
Q9H903	167	0	0.309421
Q9H903	168	0	0.285456
Q9H903	169	0	0.285456
Q9H903	170	0	0.285456
Q9H903	171	0.503258	0.285456
Q9H903	172	0.503258	0.238483
Q9H903	173	0	0.261491
Q9H903	174	0.503258	0.285456
Q9H903	175	1.22439	0.27303
Q9H903	176	0.503258	0.296995
Q9H903	177	0	0.320959
Q9H903	178	0	0.344924
Q9H903	179	0	0.368889
Q9H903	180	0.503258	0.368889
Q9H903	181	0	0.368889
Q9H903	182	0	0.344924
Q9H903	183	0.986427	0.320959
Q9H903	184	0.503258	0.320959
Q9H903	185	0.503258	0.296995
Q9H903	186	0.503258	0.296995
Q9H903	187	0.503258	0.27303
Q9H903	188	0.503258	0.27303
Q9H903	189	0.503258	0.309421
Q9H903	190	0	0.309421
Q9H903	191	0	0.285456
Q9H903	192	0	0.364396
Q9H903	193	0	0.411369
Q9H903	194	0	0.411369
Q9H903	195	0	0.387404
Q9H903	196	1.22439	0.387404
Q9H903	197	0	0.44238
Q9H903	198	0	0.418415
Q9H903	199	0.764205	0.418415
Q9H903	200	0	0.441423
Q9H903	201	0	0.465388
Q9H903	202	1.65774	0.465388
Q9H903	203	0.986427	0.489352
Q9H903	204	0.986427	0.513317
Q9H903	205	0	0.537282
Q9H903	206	0.503258	0.561246
Q9H903	207	1.65774	0.502942
Q9H903	208	0	0.502942
Q9H903	209	0.503258	0.526907
Q9H903	210	0.986427	0.490516
Q9H903	211	0.503258	0.514481
Q9H903	212	0	0.514481
Q9H903	213	0.503258	0.493845
Q9H903	214	0.503258	0.470837
Q9H903	215	0.503258	0.423864
Q9H903	216	0.503258	0.423864
Q9H903	217	0	0.47884
Q9H903	218	0	0.399899
Q9H903	219	0.503258	0.399899
Q9H903	220	0	0.399899
Q9H903	221	0.503258	0.389317
Q9H903	222	0	0.389317
Q9H903	223	1.22439	0.389317
Q9H903	224	0.503258	0.365353
Q9H903	225	0	0.399693
Q9H903	226	0	0.375728
Q9H903	227	1.65774	0.351763
Q9H903	228	0	0.351763
Q9H903	229	0	0.351763
Q9H903	230	0.503258	0.327799
Q9H903	231	0.764205	0.327799
Q9H903	232	0.503258	0.303834
Q9H903	233	0	0.368198
Q9H903	234	0	0.357087
Q9H903	235	1.22439	0.448331
Q9H903	236	0	0.448331
Q9H903	237	0	0.472296
Q9H903	238	0	0.462243
Q9H903	239	0	0.462243
Q9H903	240	0	0.462243
Q9H903	241	0	0.485251
Q9H903	242	0	0.472825
Q9H903	243	1.35164	0.472825
Q9H903	244	0.991076	0.496789
Q9H903	245	2.41938	0.496789
Q9H903	246	0	0.438485
Q9H903	247	0.503258	0.438485
Q9H903	248	1.44662	0.438485
Q9H903	249	0	0.438485
Q9H903	250	0	0.438485
Q9H903	251	0.986427	0.438485
Q9H903	252	0.503258	0.502849
Q9H903	253	0.503258	0.502849
Q9H903	254	0.503258	0.462449
Q9H903	255	0	0.462228
Q9H903	256	0	0.370984
Q9H903	257	0	0.370984
Q9H903	258	0	0.413312
Q9H903	259	0	0.36839
Q9H903	260	0	0.36839
Q9H903	261	0	0.36839
Q9H903	262	1.35164	0.321418
Q9H903	263	0	0.297453
Q9H903	264	0.503258	0.273488
Q9H903	265	0.986427	0.249523
Q9H903	266	0.503258	0.249523
Q9H903	267	0	0.249523
Q9H903	268	1.39215	0.249523
Q9H903	269	0.503258	0.249523
Q9H903	270	0	0.249523
Q9H903	271	0	0.249523
Q9H903	272	0	0.249523
Q9H903	273	0	0.185159
Q9H903	274	0	0.185159
Q9H903	275	0	0.161195
Q9H903	276	0	0.138187
Q9H903	277	0	0.161195
Q9H903	278	0	0.161195
Q9H903	279	0	0.0949021
Q9H903	280	0	0.0709374
Q9H903	281	0	0.11791
Q9H903	282	0	0.141875
Q9H903	283	0	0.141875
Q9H903	284	0	0.165839
Q9H903	285	0	0.20223
Q9H903	286	0.503258	0.266594
Q9H903	287	0.986427	0.356116
Q9H903	288	0	0.380081
Q9H903	289	0	0.399085
Q9H903	290	0	0.420089
Q9H903	291	0.986427	0.443428
Q9H903	292	0.503258	0.469512
Q9H903	293	0	0.498856
Q9H903	294	0.503258	0.532113
Q9H903	295	0.764205	0.570121
Q9H903	296	1.35164	0.613977
Q9H903	297	1.87996	0.623204
Q9H903	298	0.503258	0.590183
P82675	1	1.77095	1.84482
P82675	2	1.76096	1.72771
P82675	3	1.15678	1.78571
P82675	4	2.37095	1.79156
P82675	5	1.96096	1.70142
P82675	6	2.11808	1.59508
P82675	7	2.36852	1.50126
P82675	8	2.73216	1.49131
P82675	9	0.865857	1.45839
P82675	10	0.865857	1.42876
P82675	11	2.32193	1.40196
P82675	12	0.439497	1.33855
P82675	13	2.48171	1.33454
P82675	14	1.86763	1.30039
P82675	15	0.439497	1.20841
P82675	16	0	1.11503
P82675	17	0	1.05443
P82675	18	1.32218	0.96257
P82675	19	0.865857	0.895428
P82675	20	0.865857	0.906377
P82675	21	0.865857	0.886075
P82675	22	0.439497	0.80808
P82675	23	1.67674	0.832183
P82675	24	0.439497	0.755237
P82675	25	0.439497	0.727141
P82675	26	0	0.706213
P82675	27	0.845351	0.767051
P82675	28	0.439497	0.807306
P82675	29	1.32218	0.765274
P82675	30	1.0958	0.724042
P82675	31	0.439497	0.682811
P82675	32	0.684038	0.64158
P82675	33	0.94566	0.620651
P82675	34	0.865857	0.561735
P82675	35	1.27761	0.6347
P82675	36	0	0.655002
P82675	37	1.27761	0.695257
P82675	38	0.845351	0.675931
P82675	39	0.439497	0.761253
P82675	40	0	0.775301
P82675	41	0	0.744049
P82675	42	0	0.764352
P82675	43	0	0.731779
P82675	44	0.439497	0.686747
P82675	45	1.97175	0.685771
P82675	46	0.865857	0.645861
P82675	47	0.845351	0.666789
P82675	48	0.439497	0.676956
P82675	49	2.23127	0.669274
P82675	50	1.61719	0.648346
P82675	51	0.439497	0.689577
P82675	52	0.865857	0.710505
P82675	53	0	0.751737
P82675	54	0	0.866213
P82675	55	0.845351	0.866213
P82675	56	0.439497	0.843326
P82675	57	0.439497	0.843326
P82675	58	1.49111	0.824
P82675	59	0.684038	0.824
P82675	60	0	0.717749
P82675	61	0.865857	0.64074
P82675	62	0.439497	0.619811
P82675	63	0.865857	0.658425
P82675	64	2.40401	0.658425
P82675	65	0.439497	0.717504
P82675	66	1.49111	0.677249
P82675	67	0.865857	0.751792
P82675	68	0.439497	0.763437
P82675	69	0.439497	0.79825
P82675	70	0	0.806908
P82675	71	0	0.925085
P82675	72	0	0.977746
P82675	73	1.67674	0.956818
P82675	74	0	0.995847
P82675	75	1.24067	0.952376
P82675	76	0	1.0377
P82675	77	2.00489	1.00792
P82675	78	0.684038	1.00792
P82675	79	2.22219	1.08416
P82675	80	0.865857	1.13423
P82675	81	2.48171	1.20524
P82675	82	1.97175	1.24647
P82675	83	0	1.30731
P82675	84	1.68548	1.32463
P82675	85	1.49111	1.3837
P82675	86	2.23127	1.40986
P82675	87	0.865857	1.48687
P82675	88	0.865857	1.47106
P82675	89	2.04037	1.54801
P82675	90	1.49111	1.44219
P82675	91	1.49111	1.40096
P82675	92	0.865857	1.28278
P82675	93	1.27761	1.18889
P82675	94	2.04037	1.18889
P82675	95	1.24067	1.10863
P82675	96	1.78993	1.10184
P82675	97	1.61719	1.09645
P82675	98	1.67293	1.14045
P82675	99	2.2999	1.14045
P82675	100	0	1.04329
P82675	101	0	1.01962
P82675	102	0	1.0008
P82675	103	0	1.0008
P82675	104	0	1.01697
P82675	105	0	0.984025
P82675	106	1.34859	0.966177
P82675	107	2.11808	0.913515
P82675	108	1.78993	0.877738
P82675	109	0.865857	0.883309
P82675	110	0	0.77379
P82675	111	0.99403	0.794719
P82675	112	1.0958	0.865905
P82675	113	0.865857	0.907136
P82675	114	1.61719	0.959317
P82675	115	1.34859	1.00694
P82675	116	0.865857	1.02786
P82675	117	0.684038	0.984575
P82675	118	0.865857	0.883714
P82675	119	1.78993	0.819407
P82675	120	0	0.818431
P82675	121	0.439497	0.818431
P82675	122	1.49492	0.860031
P82675	123	0.865857	0.901743
P82675	124	1.0958	0.901743
P82675	125	1	0.865965
P82675	126	0.439497	0.801747
P82675	127	0.439497	0.837525
P82675	128	0	0.846183
P82675	129	0.439497	0.849983
P82675	130	0.845351	0.785677
P82675	131	0	0.826908
P82675	132	1.86763	0.826908
P82675	133	1.97175	0.77665
P82675	134	0.865857	0.735418
P82675	135	0.865857	0.705571
P82675	136	0	0.699183
P82675	137	1.61719	0.74926
P82675	138	0.865857	0.728332
P82675	139	0.94566	0.750665
P82675	140	0.439497	0.773638
P82675	141	0.865857	0.76776
P82675	142	0.439497	0.822845
P82675	143	0.439497	0.756243
P82675	144	0	0.662351
P82675	145	0.468996	0.6733
P82675	146	0.865857	0.684249
P82675	147	1.49111	0.705178
P82675	148	0	0.692387
P82675	149	0.468996	0.696188
P82675	150	0.921928	0.651156
P82675	151	0.721928	0.671459
P82675	152	1.15678	0.694446
P82675	153	0.468996	0.762453
P82675	154	0	0.774097
P82675	155	1.0958	0.815329
P82675	156	1.0958	0.864001
P82675	157	0.439497	0.864001
P82675	158	1.34859	0.845176
P82675	159	0.94566	0.916182
P82675	160	0	0.954687
P82675	161	0.865857	0.962967
P82675	162	1.34859	0.949518
P82675	163	1.86763	0.894433
P82675	164	0.684038	0.893028
P82675	165	0.865857	0.952108
P82675	166	1.49111	0.941158
P82675	167	0.865857	0.965987
P82675	168	1.0958	0.99009
P82675	169	1.49111	0.970903
P82675	170	1.27761	0.925871
P82675	171	1.0958	0.9468
P82675	172	0.439497	0.945823
P82675	173	0	0.914178
P82675	174	0.439497	0.825243
P82675	175	1.24067	0.79267
P82675	176	0.865857	0.751438
P82675	177	1.61719	0.753742
P82675	178	0.94566	0.712511
P82675	179	0.94566	0.722677
P82675	180	0	0.651672
P82675	181	0.439497	0.590833
P82675	182	0.845351	0.559581
P82675	183	0.684038	0.559581
P82675	184	0	0.648516
P82675	185	0	0.648516
P82675	186	0	0.589436
P82675	187	1.53948	0.548205
P82675	188	0	0.574179
P82675	189	1.3093	0.529147
P82675	190	0	0.484116
P82675	191	0	0.536297
P82675	192	0.439497	0.5566
P82675	193	0.439497	0.629132
P82675	194	1.86763	0.693719
P82675	195	0.439497	0.693719
P82675	196	0	0.75668
P82675	197	0	0.777608
P82675	198	2.16264	0.725228
P82675	199	0	0.766459
P82675	200	0	0.72504
P82675	201	1.0958	0.745969
P82675	202	0.865857	0.798149
P82675	203	2.36852	0.777221
P82675	204	2.04037	0.851763
P82675	205	0	0.843105
P82675	206	1.32218	0.893182
P82675	207	0.439497	0.893182
P82675	208	0.439497	0.954021
P82675	209	0.865857	0.911877
P82675	210	0.439497	0.932805
P82675	211	0.439497	0.953734
P82675	212	1.0958	0.941808
P82675	213	0	0.941808
P82675	214	2.00489	0.881202
P82675	215	1.68582	0.852392
P82675	216	1.49111	0.904573
P82675	217	0	0.841612
P82675	218	1.27761	0.820683
P82675	219	1.27761	0.84709
P82675	220	0.439497	0.826787
P82675	221	0.439497	0.805858
P82675	222	0.845351	0.847277
P82675	223	0.865857	0.884032
P82675	224	1.0958	0.972967
P82675	225	1.43537	0.990283
P82675	226	1.0958	0.951237
P82675	227	0	0.921463
P82675	228	0	0.980542
P82675	229	0.99403	0.919704
P82675	230	0.439497	0.956458
P82675	231	0	0.976761
P82675	232	1.3093	1.02702
P82675	233	1.86763	1.028
P82675	234	1.86763	1.028
P82675	235	2.36852	1.01705
P82675	236	0.865857	0.989926
P82675	237	0.865857	0.978
P82675	238	1.24067	0.978
P82675	239	0	0.978
P82675	240	2.04945	0.930665
P82675	241	0.865857	0.909737
P82675	242	1.49492	0.909737
P82675	243	0.865857	0.847389
P82675	244	0.865857	0.758455
P82675	245	0.865857	0.66952
P82675	246	0.865857	0.556733
P82675	247	0.845351	0.515502
P82675	248	0	0.47427
P82675	249	0	0.415191
P82675	250	0	0.415191
P82675	251	0	0.365217
P82675	252	0	0.371605
P82675	253	0	0.348037
P82675	254	0	0.306806
P82675	255	0	0.313194
P82675	256	0	0.319581
P82675	257	0	0.325969
P82675	258	0	0.333333
P82675	259	0	0.333333
P82675	260	0	0.380952
P82675	261	1	0.428571
P82675	262	1	0.47619
P82675	263	1	0.52381
P82675	264	0	0.571429
P82675	265	1	0.619048
P82675	266	1	0.666667
P82675	267	1	0.666667
P82675	268	1	0.666667
P82675	269	0	0.666667
P82675	270	1	0.743676
P82675	271	1	0.743676
P82675	272	1	0.737288
P82675	273	1	0.689669
P82675	274	1	0.64205
P82675	275	1	0.713055
P82675	276	1	0.665436
P82675	277	0	0.617817
P82675	278	0	0.591127
P82675	279	0	0.564436
P82675	280	1.61719	0.605667
P82675	281	0	0.599279
P82675	282	0.865857	0.572589
P82675	283	0	0.545898
P82675	284	0	0.498279
P82675	285	1.49111	0.514879
P82675	286	0	0.508491
P82675	287	0	0.460872
P82675	288	0.439497	0.460872
P82675	289	0.439497	0.460872
P82675	290	0.865857	0.4818
P82675	291	0.865857	0.404791
P82675	292	0.439497	0.446022
P82675	293	0.439497	0.404791
P82675	294	0	0.42572
P82675	295	1.34859	0.446648
P82675	296	0.865857	0.396571
P82675	297	0	0.497432
P82675	298	0	0.497432
P82675	299	0	0.476503
P82675	300	0.439497	0.568362
P82675	301	0	0.52713
P82675	302	0.865857	0.485899
P82675	303	0	0.544815
P82675	304	0.439497	0.576068
P82675	305	0.439497	0.628248
P82675	306	0.439497	0.609061
P82675	307	2.11808	0.588759
P82675	308	0	0.649597
P82675	309	0	0.696932
P82675	310	2.36852	0.729505
P82675	311	0	0.729505
P82675	312	0	0.85095
P82675	313	1.67674	0.809719
P82675	314	1.0958	0.830647
P82675	315	1.0958	0.90519
P82675	316	0.94566	1.00571
P82675	317	0.439497	0.984778
P82675	318	1.27761	0.904845
P82675	319	0.99403	0.925774
P82675	320	0.684038	0.946702
P82675	321	0.439497	0.833915
P82675	322	2.55034	0.92285
P82675	323	0	0.943779
P82675	324	0.439497	0.863934
P82675	325	2.00489	0.863934
P82675	326	2.55034	0.891417
P82675	327	0	0.867314
P82675	328	0.439497	0.93162
P82675	329	0.439497	0.89171
P82675	330	0.439497	0.896556
P82675	331	0	0.884911
P82675	332	1.86763	0.863982
P82675	333	0.439497	0.763466
P82675	334	0	0.824305
P82675	335	1.0958	0.844608
P82675	336	1.67293	0.8288
P82675	337	0.439497	0.748587
P82675	338	1.78993	0.816938
P82675	339	0.439497	0.837241
P82675	340	1.0958	0.857543
P82675	341	0.439497	0.857543
P82675	342	0	0.878472
P82675	343	0.439497	0.850376
P82675	344	1.27761	0.862021
P82675	345	0.865857	0.882949
P82675	346	1.67293	0.851697
P82675	347	0.865857	0.832872
P82675	348	1.43537	0.811943
P82675	349	0.865857	0.850276
P82675	350	0.865857	0.890186
P82675	351	0.439497	0.92694
P82675	352	0.439497	1.0036
P82675	353	1.27761	1.07461
P82675	354	0.684038	1.11452
P82675	355	0.439497	1.12487
P82675	356	0.439497	1.12487
P82675	357	1.27761	1.06613
P82675	358	0	1.10518
P82675	359	2.59491	1.07806
P82675	360	1.27761	1.1171
P82675	361	1.86763	1.09821
P82675	362	2.04945	1.09961
P82675	363	1.49111	1.10102
P82675	364	1.27761	1.08408
P82675	365	1.49492	1.12631
P82675	366	0.865857	1.14929
P82675	367	0.439497	1.14929
P82675	368	1.68582	1.12968
P82675	369	0.865857	1.15201
P82675	370	1.68582	1.02844
P82675	371	0.468996	1.01522
P82675	372	0.468996	0.92629
P82675	373	0.468996	0.876316
P82675	374	0.921928	0.852929
P82675	375	1.57095	0.83971
P82675	376	0.921928	0.816142
P82675	377	0.439497	0.82253
P82675	378	0.865857	0.849221
P82675	379	0.468996	0.816563
P82675	380	0	0.775331
P82675	381	1	0.742673
P82675	382	0	0.767959
P82675	383	1	0.793245
P82675	384	1	0.818531
P82675	385	1	0.822249
P82675	386	1	0.795061
P82675	387	1	0.751159
P82675	388	1	0.730231
P82675	389	1	0.736619
P82675	390	0	0.761905
P82675	391	1	0.809524
P82675	392	1	0.809524
P82675	393	1	0.857143
P82675	394	1	0.809524
P82675	395	1	0.761905
P82675	396	1	0.761905
P82675	397	0	0.761905
P82675	398	0	0.761905
P82675	399	1	0.761905
P82675	400	1	0.761905
P82675	401	1	0.809524
P82675	402	1	0.761905
P82675	403	1	0.761905
P82675	404	0	0.761905
P82675	405	0	0.714286
P82675	406	1	0.666667
P82675	407	1	0.619048
P82675	408	1	0.619048
P82675	409	1	0.619048
P82675	410	1	0.571429
P82675	411	1	0.650644
P82675	412	0	0.680034
P82675	413	1	0.653344
P82675	414	1	0.650756
P82675	415	0	0.739691
P82675	416	0	0.850259
P82675	417	0	0.824973
P82675	418	0	0.799687
P82675	419	0	0.816677
P82675	420	0	0.791391
P82675	421	2.66353	0.80546
P82675	422	1.61719	0.780175
P82675	423	0.439497	0.854982
P82675	424	0.94566	0.807363
P82675	425	1.86763	0.847669
P82675	426	2.32193	0.918675
P82675	427	0.468996	0.995684
P82675	428	0.468996	1.05652
P82675	429	1.35678	1.07745
P82675	430	0.468996	1.17134
P82675	431	1.29546	1.23218
P82675	432	0.468996	1.19924
P82675	433	1.57095	1.17834
P82675	434	0	1.21723
P82675	435	1.84644	1.23232
P82675	436	1.49111	1.19494
P82675	437	1.61719	1.12451
P82675	438	1.27761	1.16821
P82675	439	0.439497	1.21815
P82675	440	1.97175	1.20749
P82675	441	1.27761	1.26903
P82675	442	1.97175	1.26663
Q8N3R3	1	0	0.535356
Q8N3R3	2	0.468996	0.490743
Q8N3R3	3	0.468996	0.48907
Q8N3R3	4	0.881291	0.454136
Q8N3R3	5	0.721928	0.455127
Q8N3R3	6	1.52193	0.426682
Q8N3R3	7	1.35678	0.401583
Q8N3R3	8	0	0.379272
Q8N3R3	9	0	0.359311
Q8N3R3	10	0.468996	0.364795
Q8N3R3	11	0	0.369757
Q8N3R3	12	0	0.39209
Q8N3R3	13	0.468996	0.39209
Q8N3R3	14	0	0.39209
Q8N3R3	15	0.468996	0.350124
Q8N3R3	16	0	0.390553
Q8N3R3	17	0	0.340414
Q8N3R3	18	0	0.298138
Q8N3R3	19	0	0.34204
Q8N3R3	20	0.468996	0.397124
Q8N3R3	21	0.468996	0.374791
Q8N3R3	22	0.468996	0.374791
Q8N3R3	23	0.468996	0.397124
Q8N3R3	24	0.468996	0.374791
Q8N3R3	25	0	0.374791
Q8N3R3	26	1.57095	0.374791
Q8N3R3	27	0.468996	0.397124
Q8N3R3	28	0.468996	0.419458
Q8N3R3	29	0.921928	0.465693
Q8N3R3	30	1.15678	0.538166
Q8N3R3	31	0	0.515833
Q8N3R3	32	0	0.515833
Q8N3R3	33	0.468996	0.515833
Q8N3R3	34	0	0.515833
Q8N3R3	35	0	0.515833
Q8N3R3	36	0.468996	0.515833
Q8N3R3	37	0.468996	0.463359
Q8N3R3	38	0.468996	0.441026
Q8N3R3	39	0.970951	0.441026
Q8N3R3	40	1.52193	0.481455
Q8N3R3	41	0	0.490979
Q8N3R3	42	0.468996	0.534881
Q8N3R3	43	0.468996	0.599489
Q8N3R3	44	0.468996	0.577156
Q8N3R3	45	0.468996	0.577156
Q8N3R3	46	0	0.599489
Q8N3R3	47	0.468996	0.621057
Q8N3R3	48	0	0.642626
Q8N3R3	49	0.468996	0.664194
Q8N3R3	50	1.77095	0.617958
Q8N3R3	51	1.35678	0.567818
Q8N3R3	52	0.921928	0.609785
Q8N3R3	53	1.35678	0.609785
Q8N3R3	54	0	0.621829
Q8N3R3	55	0	0.599496
Q8N3R3	56	0.468996	0.621064
Q8N3R3	57	0.921928	0.725691
Q8N3R3	58	0.921928	0.731533
Q8N3R3	59	0.921928	0.800419
Q8N3R3	60	0	0.857026
Q8N3R3	61	0.468996	0.819668
Q8N3R3	62	0.881291	0.82794
Q8N3R3	63	0.468996	0.852925
Q8N3R3	64	0.721928	0.857203
Q8N3R3	65	0	0.904176
Q8N3R3	66	0.921928	1.00221
Q8N3R3	67	2.19716	1.06734
Q8N3R3	68	0.591673	1.09232
Q8N3R3	69	1.44662	1.10351
Q8N3R3	70	1.65774	1.12441
Q8N3R3	71	0.986427	1.14675
Q8N3R3	72	1.53049	1.12441
Q8N3R3	73	1.44662	1.08245
Q8N3R3	74	1.44662	1.12472
Q8N3R3	75	0.986427	1.11268
Q8N3R3	76	2.05881	1.22918
Q8N3R3	77	1.83659	1.20761
Q8N3R3	78	1.44662	1.12531
Q8N3R3	79	1.15678	1.09714
Q8N3R3	80	1.36096	1.09286
Q8N3R3	81	0.468996	1.07873
Q8N3R3	82	0	1.10656
Q8N3R3	83	0	1.03368
Q8N3R3	84	1.35678	1.0087
Q8N3R3	85	0.468996	0.962143
Q8N3R3	86	2.44644	0.959072
Q8N3R3	87	0.468996	0.883366
Q8N3R3	88	0.468996	0.79591
Q8N3R3	89	0	0.749356
Q8N3R3	90	1.35678	0.741891
Q8N3R3	91	1.36096	0.720984
Q8N3R3	92	1.57095	0.698651
Q8N3R3	93	0	0.742552
Q8N3R3	94	0.921928	0.742552
Q8N3R3	95	0.468996	0.677944
Q8N3R3	96	0.921928	0.699512
Q8N3R3	97	0.468996	0.583015
Q8N3R3	98	0	0.595059
Q8N3R3	99	0.468996	0.637534
Q8N3R3	100	1	0.681435
Q8N3R3	101	0.921928	0.63916
Q8N3R3	102	0	0.656349
Q8N3R3	103	0.921928	0.625443
Q8N3R3	104	0	0.690051
Q8N3R3	105	0	0.730481
Q8N3R3	106	0.921928	0.708148
Q8N3R3	107	0	0.664247
Q8N3R3	108	0.721928	0.641913
Q8N3R3	109	1.36096	0.716721
Q8N3R3	110	0.921928	0.749472
Q8N3R3	111	0.468996	0.756938
Q8N3R3	112	1.72193	0.791977
Q8N3R3	113	0.921928	0.881499
Q8N3R3	114	1.35678	0.859931
Q8N3R3	115	1.77095	0.915015
Q8N3R3	116	0	0.979624
Q8N3R3	117	0	1.0291
Q8N3R3	118	0	1.073
Q8N3R3	119	1.57095	1.10031
Q8N3R3	120	1.15678	1.09059
Q8N3R3	121	1.15678	1.10499
Q8N3R3	122	1.65774	1.16599
Q8N3R3	123	1.87996	1.15688
Q8N3R3	124	0.468996	1.20303
Q8N3R3	125	1.15678	1.18539
Q8N3R3	126	1.35678	1.10106
Q8N3R3	127	1.96096	1.10106
Q8N3R3	128	0.921928	1.10106
Q8N3R3	129	1.29546	1.10106
Q8N3R3	130	1.15678	1.02625
Q8N3R3	131	1.22439	1.00756
Q8N3R3	132	1.75	0.988866
Q8N3R3	133	1.53049	0.95712
Q8N3R3	134	1.89106	0.867598
Q8N3R3	135	0.986427	0.845264
Q8N3R3	136	0	0.837152
Q8N3R3	137	0	0.772544
Q8N3R3	138	0	0.701498
Q8N3R3	139	0	0.657596
Q8N3R3	140	0	0.595908
Q8N3R3	141	0.764205	0.540823
Q8N3R3	142	0.764205	0.482518
Q8N3R3	143	0.991076	0.460874
Q8N3R3	144	0	0.410326
Q8N3R3	145	0	0.342609
Q8N3R3	146	0.986427	0.360444
Q8N3R3	147	0	0.382777
Q8N3R3	148	0.468996	0.429013
Q8N3R3	149	0	0.429013
Q8N3R3	150	0	0.429013
Q8N3R3	151	0	0.429013
Q8N3R3	152	0	0.392622
Q8N3R3	153	1.29546	0.356232
Q8N3R3	154	0.468996	0.309037
Q8N3R3	155	0.468996	0.309037
Q8N3R3	156	1.36096	0.373646
Q8N3R3	157	0.468996	0.391957
Q8N3R3	158	0.970951	0.453645
Q8N3R3	159	0	0.528762
Q8N3R3	160	0	0.583846
Q8N3R3	161	0	0.638931
Q8N3R3	162	0	0.661264
Q8N3R3	163	0	0.683597
Q8N3R3	164	0	0.66581
Q8N3R3	165	0	0.66581
Q8N3R3	166	1.35678	0.718284
Q8N3R3	167	1.37095	0.718085
Q8N3R3	168	1.29546	0.718085
Q8N3R3	169	2.04644	0.671849
Q8N3R3	170	1.15678	0.765228
Q8N3R3	171	1.15678	0.840036
Q8N3R3	172	0.468996	0.862369
Q8N3R3	173	0.468996	0.942629
Q8N3R3	174	0.921928	1.04553
Q8N3R3	175	0.468996	1.12939
Q8N3R3	176	1.57095	1.12939
Q8N3R3	177	1.35678	1.14911
Q8N3R3	178	0.468996	1.12773
Q8N3R3	179	0	1.06604
Q8N3R3	180	1.96096	1.01249
Q8N3R3	181	1.57095	1.04126
Q8N3R3	182	0.468996	1.07956
Q8N3R3	183	1.68548	1.07956
Q8N3R3	184	2.16096	1.10112
Q8N3R3	185	1.76096	1.07956
Q8N3R3	186	0	1.07956
Q8N3R3	187	1.77095	1.02708
Q8N3R3	188	0.921928	1.05992
Q8N3R3	189	0	1.05992
Q8N3R3	190	0.921928	1.08226
Q8N3R3	191	1.76096	1.05416
Q8N3R3	192	1.96096	1.02325
Q8N3R3	193	0.468996	1.02325
Q8N3R3	194	0.921928	0.965327
Q8N3R3	195	0.468996	0.975327
Q8N3R3	196	0.468996	0.925849
Q8N3R3	197	0.468996	0.925849
Q8N3R3	198	2.04644	0.906126
Q8N3R3	199	0.468996	0.955604
Q8N3R3	200	0.468996	1.03041
Q8N3R3	201	1.37095	1.00884
Q8N3R3	202	0.921928	0.968889
Q8N3R3	203	0.468996	0.87551
Q8N3R3	204	0.468996	0.897078
Q8N3R3	205	2.37095	0.87551
Q8N3R3	206	0.721928	0.87551
Q8N3R3	207	0	0.87551
Q8N3R3	208	1.35678	0.853177
Q8N3R3	209	1.96096	0.755727
Q8N3R3	210	1.57095	0.755727
Q8N3R3	211	0.468996	0.808201
Q8N3R3	212	0.921928	0.742918
Q8N3R3	213	0	0.72135
Q8N3R3	214	0.921928	0.763824
Q8N3R3	215	0.468996	0.763824
Q8N3R3	216	0.468996	0.650922
Q8N3R3	217	0.468996	0.660446
Q8N3R3	218	0	0.682779
Q8N3R3	219	0	0.640504
Q8N3R3	220	0.468996	0.569457
Q8N3R3	221	1.57095	0.516983
Q8N3R3	222	0	0.538552
Q8N3R3	223	0.468996	0.516983
Q8N3R3	224	1.36096	0.539316
Q8N3R3	225	0.468996	0.560223
Q8N3R3	226	0	0.53789
Q8N3R3	227	0.921928	0.53789
Q8N3R3	228	0.468996	0.599412
Q8N3R3	229	0.468996	0.643313
Q8N3R3	230	0.468996	0.643313
Q8N3R3	231	0.468996	0.62098
Q8N3R3	232	0.921928	0.610782
Q8N3R3	233	0.468996	0.658401
Q8N3R3	234	0.468996	0.658401
Q8N3R3	235	1.36096	0.694637
Q8N3R3	236	0	0.694637
Q8N3R3	237	0.468996	0.774898
Q8N3R3	238	1.76096	0.795605
Q8N3R3	239	0.921928	0.857127
Q8N3R3	240	0	0.878696
Q8N3R3	241	0	0.856363
Q8N3R3	242	1.35678	0.834029
Q8N3R3	243	1	0.790128
Q8N3R3	244	0.468996	0.767795
Q8N3R3	245	2.12193	0.767795
Q8N3R3	246	0.468996	0.777794
Q8N3R3	247	1.68548	0.821696
Q8N3R3	248	1.35678	0.861051
Q8N3R3	249	1.76096	0.857456
Q8N3R3	250	0.921928	0.813555
Q8N3R3	251	0	0.835888
Q8N3R3	252	0	0.87979
Q8N3R3	253	0	0.87979
Q8N3R3	254	0	0.854504
Q8N3R3	255	0.468996	0.854504
Q8N3R3	256	1.57095	0.775793
Q8N3R3	257	0.921928	0.797361
Q8N3R3	258	1.29546	0.739433
Q8N3R3	259	1.68548	0.778203
Q8N3R3	260	0	0.694348
Q8N3R3	261	0.468996	0.67278
Q8N3R3	262	0.921928	0.695113
Q8N3R3	263	1.35678	0.717446
Q8N3R3	264	0.468996	0.717446
Q8N3R3	265	0.468996	0.717446
Q8N3R3	266	0.468996	0.717446
Q8N3R3	267	0.921928	0.68654
Q8N3R3	268	0.468996	0.664972
Q8N3R3	269	2.17095	0.603283
Q8N3R3	270	0	0.545356
Q8N3R3	271	0.468996	0.567689
Q8N3R3	272	0.468996	0.587322
Q8N3R3	273	0.468996	0.54342
Q8N3R3	274	0	0.522713
Q8N3R3	275	0	0.555465
Q8N3R3	276	0.468996	0.577033
Q8N3R3	277	0.921928	0.577033
Q8N3R3	278	0.468996	0.555465
Q8N3R3	279	0	0.588216
Q8N3R3	280	0.468996	0.484838
Q8N3R3	281	0.468996	0.484838
Q8N3R3	282	0.881291	0.498895
Q8N3R3	283	0	0.476562
Q8N3R3	284	0.921928	0.53856
Q8N3R3	285	1.15678	0.622891
Q8N3R3	286	0.921928	0.645224
Q8N3R3	287	0.468996	0.707222
Q8N3R3	288	0.468996	0.697698
Q8N3R3	289	1.15678	0.73045
Q8N3R3	290	0	0.805257
Q8N3R3	291	0	0.91254
Q8N3R3	292	0.764205	0.993585
Q8N3R3	293	0	0.951619
Q8N3R3	294	1.77095	1.0067
Q8N3R3	295	1.77095	1.02761
Q8N3R3	296	0.468996	0.972525
Q8N3R3	297	1.77095	0.928624
Q8N3R3	298	0.721928	0.906291
Q8N3R3	299	1.15678	0.925924
Q8N3R3	300	1.57095	0.893172
Q8N3R3	301	2.72193	0.915505
Q8N3R3	302	2.17095	1.00577
Q8N3R3	303	0	0.991708
Q8N3R3	304	1.15678	1.01404
Q8N3R3	305	1.36096	0.92971
Q8N3R3	306	0	0.845379
Q8N3R3	307	0	0.866947
Q8N3R3	308	0	0.826518
Q8N3R3	309	0.881291	0.826518
Q8N3R3	310	0.468996	0.815334
Q8N3R3	311	0.468996	0.795612
Q8N3R3	312	1.89546	0.750327
Q8N3R3	313	0.468996	0.669282
Q8N3R3	314	0.468996	0.713183
Q8N3R3	315	0	0.702
Q8N3R3	316	0	0.671569
Q8N3R3	317	0.921928	0.693903
Q8N3R3	318	0.921928	0.781828
Q8N3R3	319	0.721928	0.82573
Q8N3R3	320	0.921928	0.783763
Q8N3R3	321	1.15678	0.795808
Q8N3R3	322	1.77095	0.828559
Q8N3R3	323	0.468996	0.772677
Q8N3R3	324	0.921928	0.794245
Q8N3R3	325	0.921928	0.794245
Q8N3R3	326	0.721928	0.897148
Q8N3R3	327	0.468996	0.971955
Q8N3R3	328	1.84644	0.950387
Q8N3R3	329	0.921928	0.990817
Q8N3R3	330	0	1.05982
Q8N3R3	331	0.721928	1.03825
Q8N3R3	332	1.15678	1.04777
Q8N3R3	333	0.721928	1.02805
Q8N3R3	334	0.921928	1.07645
Q8N3R3	335	0.468996	1.07645
Q8N3R3	336	2.16096	1.09716
Q8N3R3	337	1.57095	1.18881
Q8N3R3	338	0.468996	1.24128
Q8N3R3	339	1.77095	1.15335
Q8N3R3	340	2.17095	1.22595
Q8N3R3	341	0.468996	1.29056
Q8N3R3	342	1.35678	1.25618
Q8N3R3	343	1.35678	1.2011
Q8N3R3	344	1.48548	1.2601
Q8N3R3	345	0.921928	1.2601
Q8N3R3	346	1.35678	1.2601
Q8N3R3	347	2.64644	1.21888
Q8N3R3	348	1.57095	1.16641
Q8N3R3	349	0	1.16641
Q8N3R3	350	2.44644	1.14377
Q8N3R3	351	1.35678	1.08429
Q8N3R3	352	0	1.06196
Q8N3R3	353	0	1.08168
Q8N3R3	354	1.96096	1.0394
Q8N3R3	355	0.921928	1.01257
Q8N3R3	356	0.468996	0.990999
Q8N3R3	357	1.29546	1.02977
Q8N3R3	358	0.468996	0.94765
Q8N3R3	359	0.468996	0.872843
Q8N3R3	360	1.29546	0.895176
Q8N3R3	361	0.921928	0.843287
Q8N3R3	362	0	0.820645
Q8N3R3	363	1.77095	0.842978
Q8N3R3	364	0.468996	0.907587
Q8N3R3	365	0.921928	0.814207
Q8N3R3	366	0.468996	0.792639
Q8N3R3	367	2.17095	0.770306
Q8N3R3	368	0.921928	0.766922
Q8N3R3	369	0	0.744589
Q8N3R3	370	0.468996	0.744589
Q8N3R3	371	1.35678	0.726802
Q8N3R3	372	0.881291	0.776279
Q8N3R3	373	0.468996	0.798613
Q8N3R3	374	1.35678	0.714282
Q8N3R3	375	0	0.785328
Q8N3R3	376	0.468996	0.806035
Q8N3R3	377	0	0.838787
Q8N3R3	378	1.22439	0.735408
Q8N3R3	379	0	0.735408
Q8N3R3	380	0.468996	0.800016
Q8N3R3	381	0.921928	0.857944
Q8N3R3	382	1.96096	0.793336
Q8N3R3	383	0.468996	0.773702
Q8N3R3	384	0	0.826176
Q8N3R3	385	1.96096	0.761568
Q8N3R3	386	1.35678	0.834041
Q8N3R3	387	1.15678	0.922276
Q8N3R3	388	0	0.997083
Q8N3R3	389	0.921928	1.00339
Q8N3R3	390	1.35678	1.04729
Q8N3R3	391	1.68548	1.08956
Q8N3R3	392	0	1.10075
Q8N3R3	393	0.468996	1.00737
Q8N3R3	394	1.57095	1.00737
Q8N3R3	395	0	1.06906
Q8N3R3	396	1.52193	1.01958
Q8N3R3	397	2.32193	1.01005
Q8N3R3	398	1.57095	1.0393
Q8N3R3	399	1.35678	1.11411
Q8N3R3	400	0.921928	1.13501
Q8N3R3	401	1.35678	1.11431
Q8N3R3	402	1.15678	1.09574
Q8N3R3	403	0	1.11807
Q8N3R3	404	0.468996	1.18007
Q8N3R3	405	1.29546	1.20816
Q8N3R3	406	0.921928	1.30154
Q8N3R3	407	1.15678	1.2514
Q8N3R3	408	1.77095	1.21564
Q8N3R3	409	1.57095	1.19592
Q8N3R3	410	1.36096	1.17521
Q8N3R3	411	0.921928	1.19592
Q8N3R3	412	1.29546	1.21157
Q8N3R3	413	0.468996	1.24082
Q8N3R3	414	1.77095	1.28278
Q8N3R3	415	2.16096	1.36335
Q8N3R3	416	1.96096	1.38193
Q8N3R3	417	0.468996	1.42235
Q8N3R3	418	1.57095	1.42235
Q8N3R3	419	1.15678	1.39311
Q8N3R3	420	0.921928	1.3183
Q8N3R3	421	1.35678	1.3564
Q8N3R3	422	1.68548	1.3873
Q8N3R3	423	1.77095	1.35999
Q8N3R3	424	0.881291	1.38156
Q8N3R3	425	2.16096	1.31956
Q8N3R3	426	1.68548	1.21666
Q8N3R3	427	1.77095	1.14561
Q8N3R3	428	1.15678	1.14561
Q8N3R3	429	1.15678	1.13561
Q8N3R3	430	0	1.11491
Q8N3R3	431	2.16096	1.11491
Q8N3R3	432	1.57095	1.17991
Q8N3R3	433	0.721928	1.12199
Q8N3R3	434	0.921928	1.05999
Q8N3R3	435	0.468996	1.06564
Q8N3R3	436	0	1.00664
Q8N3R3	437	0.468996	0.926378
Q8N3R3	438	0.468996	0.86438
Q8N3R3	439	1.36096	0.853197
Q8N3R3	440	0.721928	0.798112
Q8N3R3	441	0.921928	0.820445
Q8N3R3	442	2.72193	0.78215
Q8N3R3	443	0.468996	0.78215
Q8N3R3	444	0.468996	0.813056
Q8N3R3	445	1	0.813056
Q8N3R3	446	0.921928	0.790723
Q8N3R3	447	0	0.790723
Q8N3R3	448	0.468996	0.76839
Q8N3R3	449	0.921928	0.810665
Q8N3R3	450	0	0.768191
Q8N3R3	451	0.468996	0.818144
Q8N3R3	452	1.35678	0.838851
Q8N3R3	453	1.57095	0.789497
Q8N3R3	454	1.37095	0.789497
Q8N3R3	455	0.921928	0.822248
Q8N3R3	456	0	0.81853
Q8N3R3	457	0	0.81853
Q8N3R3	458	0	0.862432
Q8N3R3	459	1.35678	0.887718
Q8N3R3	460	0.468996	0.86615
Q8N3R3	461	1.77095	0.888483
Q8N3R3	462	1.35678	0.900527
Q8N3R3	463	1.68548	0.87982
Q8N3R3	464	0.468996	0.83939
Q8N3R3	465	1.15678	0.774107
Q8N3R3	466	0.921928	0.730206
Q8N3R3	467	0.921928	0.752539
Q8N3R3	468	0.921928	0.807623
Q8N3R3	469	1	0.851525
Q8N3R3	470	0.468996	0.809249
Q8N3R3	471	0.468996	0.809249
Q8N3R3	472	0.721928	0.76882
Q8N3R3	473	0.921928	0.726544
Q8N3R3	474	0.721928	0.690185
Q8N3R3	475	0	0.667852
Q8N3R3	476	0	0.6351
Q8N3R3	477	0.468996	0.591199
Q8N3R3	478	1.15678	0.581675
Q8N3R3	479	0.921928	0.560107
Q8N3R3	480	0.468996	0.534821
Q8N3R3	481	0.468996	0.556389
Q8N3R3	482	0.921928	0.642677
Q8N3R3	483	0.468996	0.608299
Q8N3R3	484	0.921928	0.595351
Q8N3R3	485	0	0.591927
Q8N3R3	486	0.468996	0.66141
Q8N3R3	487	0	0.66141
Q8N3R3	488	0.721928	0.671031
Q8N3R3	489	0.468996	0.645465
Q8N3R3	490	0.468996	0.630106
Q8N3R3	491	0.921928	0.639583
Q8N3R3	492	2.28104	0.650245
Q8N3R3	493	0	0.632133
Q8N3R3	494	0.650022	0.643786
Q8N3R3	495	0.650022	0.62239
Q8N3R3	496	1.45915	0.674256
Q8N3R3	497	0	0.692916
Q86X67	1	0	0.561305
Q86X67	2	0.986427	0.635081
Q86X67	3	0	0.586229
Q86X67	4	0	0.544355
Q86X67	5	1.22439	0.508065
Q86X67	6	0.986427	0.507765
Q86X67	7	1.53049	0.507499
Q86X67	8	0	0.556647
Q86X67	9	0	0.591791
Q86X67	10	0	0.562202
Q86X67	11	1.44662	0.579158
Q86X67	12	1.44662	0.658099
Q86X67	13	0	0.611126
Q86X67	14	0	0.647517
Q86X67	15	0	0.730979
Q86X67	16	0.503258	0.737039
Q86X67	17	0.503258	0.714031
Q86X67	18	1.39215	0.766941
Q86X67	19	1.22439	0.790905
Q86X67	20	0	0.81487
Q86X67	21	0.918296	0.838835
Q86X67	22	1.65774	0.793913
Q86X67	23	0	0.725027
Q86X67	24	0.764205	0.815077
Q86X67	25	1.75272	0.815077
Q86X67	26	1.35164	0.883435
Q86X67	27	0.503258	0.85947
Q86X67	28	2.6416	0.871896
Q86X67	29	0.503258	0.805604
Q86X67	30	0.503258	0.78369
Q86X67	31	0.503258	0.873212
Q86X67	32	0.503258	0.887788
Q86X67	33	0	0.892311
Q86X67	34	1.89106	0.990349
Q86X67	35	0	1.052
Q86X67	36	1.43552	0.9925
Q86X67	37	0	0.928136
Q86X67	38	0.764205	0.983111
Q86X67	39	0	0.940783
Q86X67	40	0.764205	0.963791
Q86X67	41	1.87996	1.04046
Q86X67	42	1.22439	1.12112
Q86X67	43	1.75272	1.14413
Q86X67	44	2.05881	1.23418
Q86X67	45	2.05881	1.21701
Q86X67	46	0.503258	1.24097
Q86X67	47	0	1.19658
Q86X67	48	1.65774	1.24355
Q86X67	49	1.75272	1.26547
Q86X67	50	0.986427	1.31266
Q86X67	51	2.11328	1.27627
Q86X67	52	2.19716	1.29138
Q86X67	53	0.986427	1.25704
Q86X67	54	1.89106	1.22055
Q86X67	55	1.53049	1.1589
Q86X67	56	0.503258	1.12975
Q86X67	57	0.503258	1.15275
Q86X67	58	0.986427	1.25738
Q86X67	59	1.22439	1.22541
Q86X67	60	0.991076	1.25057
Q86X67	61	0	1.25057
Q86X67	62	2.19716	1.1739
Q86X67	63	0.503258	1.14822
Q86X67	64	0.986427	1.10124
Q86X67	65	0.764205	1.03516
Q86X67	66	1.44662	0.962277
Q86X67	67	0.986427	0.996617
Q86X67	68	2.19716	0.972652
Q86X67	69	0.986427	0.925679
Q86X67	70	2.28104	0.89134
Q86X67	71	0.986427	0.927608
Q86X67	72	0.503258	1.01107
Q86X67	73	1.65774	0.989907
Q86X67	74	0	1.01291
Q86X67	75	0.503258	1.00233
Q86X67	76	0	1.03483
Q86X67	77	1.22439	0.965942
Q86X67	78	0	0.942934
Q86X67	79	0	0.862272
Q86X67	80	0.503258	0.839264
Q86X67	81	1.75272	0.754608
Q86X67	82	1.75272	0.7316
Q86X67	83	1.75272	0.707635
Q86X67	84	0.986427	0.720042
Q86X67	85	0.764205	0.750996
Q86X67	86	1.44662	0.77076
Q86X67	87	0	0.830361
Q86X67	88	0.503258	0.772057
Q86X67	89	0.503258	0.863577
Q86X67	90	0.503258	0.939051
Q86X67	91	0.503258	0.94604
Q86X67	92	0.503258	0.90955
Q86X67	93	0	0.850052
Q86X67	94	1.9183	0.85664
Q86X67	95	0.650022	0.853396
Q86X67	96	0.918296	0.87531
Q86X67	97	1.25163	0.87531
Q86X67	98	0	0.943668
Q86X67	99	1.92193	0.919703
Q86X67	100	1.58496	1.01095
Q86X67	101	0.650022	1.01095
Q86X67	102	0.986427	1.01095
Q86X67	103	0.503258	1.09161
Q86X67	104	1.89106	1.09161
Q86X67	105	0.918296	1.06915
Q86X67	106	1.22439	1.03819
Q86X67	107	1.44662	1.06735
Q86X67	108	1.43552	1.07211
Q86X67	109	0	1.07211
Q86X67	110	2.41938	1.00455
Q86X67	111	0.503258	0.96547
Q86X67	112	0.503258	0.934517
Q86X67	113	2.19716	0.934517
Q86X67	114	0	0.946943
Q86X67	115	1.44662	0.925779
Q86X67	116	0	0.929023
Q86X67	117	1.53049	0.939605
Q86X67	118	1.35164	1.0005
Q86X67	119	0	1.03018
Q86X67	120	0.503258	1.07716
Q86X67	121	0.764205	1.02824
Q86X67	122	0	1.05125
Q86X67	123	0.986427	1.02728
Q86X67	124	0.764205	0.991544
Q86X67	125	1.44662	1.079
Q86X67	126	0.986427	1.079
Q86X67	127	1.44662	1.10488
Q86X67	128	2.72548	1.032
Q86X67	129	2.05881	0.96764
Q86X67	130	0.986427	0.96764
Q86X67	131	1.39215	0.943675
Q86X67	132	0.986427	0.907285
Q86X67	133	0	0.907285
Q86X67	134	1.44662	0.860312
Q86X67	135	1.83659	0.870894
Q86X67	136	1.44662	0.906634
Q86X67	137	0.543564	0.883626
Q86X67	138	0	0.838704
Q86X67	139	0	0.74531
Q86X67	140	0	0.647271
Q86X67	141	0	0.624263
Q86X67	142	0	0.622335
Q86X67	143	0	0.61909
Q86X67	144	0	0.61909
Q86X67	145	0.986427	0.574168
Q86X67	146	2.19716	0.486712
Q86X67	147	0.503258	0.417825
Q86X67	148	0.503258	0.456305
Q86X67	149	0.764205	0.48027
Q86X67	150	0	0.48027
Q86X67	151	0.503258	0.549156
Q86X67	152	1.35164	0.592885
Q86X67	153	0.918296	0.592885
Q86X67	154	0	0.592885
Q86X67	155	0.503258	0.616849
Q86X67	156	0	0.569877
Q86X67	157	0	0.46525
Q86X67	158	1.35164	0.441285
Q86X67	159	0.503258	0.496261
Q86X67	160	0	0.496261
Q86X67	161	1.44662	0.543455
Q86X67	162	0.918296	0.594965
Q86X67	163	0	0.577573
Q86X67	164	0	0.570236
Q86X67	165	0.503258	0.570236
Q86X67	166	0	0.546271
Q86X67	167	0	0.546271
Q86X67	168	0	0.570236
Q86X67	169	1.65774	0.529836
Q86X67	170	0.764205	0.553066
Q86X67	171	0.991076	0.553066
Q86X67	172	1.58496	0.484179
Q86X67	173	0.986427	0.487424
Q86X67	174	0.764205	0.487424
Q86X67	175	0	0.534396
Q86X67	176	0	0.510432
Q86X67	177	0	0.510432
Q86X67	178	0.503258	0.510432
Q86X67	179	0.503258	0.534396
Q86X67	180	0.991076	0.479421
Q86X67	181	0	0.530487
Q86X67	182	0	0.483293
Q86X67	183	0.986427	0.407818
Q86X67	184	0	0.360846
Q86X67	185	0.986427	0.324455
Q86X67	186	0	0.34842
Q86X67	187	0	0.34842
Q86X67	188	0	0.34842
Q86X67	189	0.503258	0.393341
Q86X67	190	0.503258	0.393341
Q86X67	191	1.83659	0.370112
Q86X67	192	0	0.370112
Q86X67	193	0	0.459634
Q86X67	194	0	0.412662
Q86X67	195	0	0.449052
Q86X67	196	0.503258	0.402079
Q86X67	197	0	0.43847
Q86X67	198	0	0.43847
Q86X67	199	1.44662	0.43847
Q86X67	200	0.503258	0.4617
Q86X67	201	0.503258	0.437735
Q86X67	202	0	0.350278
Q86X67	203	1.87996	0.350278
Q86X67	204	0	0.350278
Q86X67	205	0.764205	0.397251
Q86X67	206	0	0.397251
Q86X67	207	0.764205	0.373286
Q86X67	208	0	0.452226
Q86X67	209	0	0.495955
Q86X67	210	0.991076	0.427068
Q86X67	211	0	0.403104
Q86X67	212	0	0.443503
Q86X67	213	0	0.512389
Q86X67	214	0	0.466596
Q86X67	215	0.986427	0.466596
Q86X67	216	0	0.430205
Q86X67	217	0	0.45417
Q86X67	218	1.65774	0.417779
Q86X67	219	0.918296	0.417779
Q86X67	220	0	0.417779
Q86X67	221	0	0.370585
Q86X67	222	1.35164	0.370585
Q86X67	223	1.44662	0.370585
Q86X67	224	0.918296	0.370585
Q86X67	225	0	0.406975
Q86X67	226	0	0.396393
Q86X67	227	0.503258	0.469274
Q86X67	228	0	0.513002
Q86X67	229	0	0.523584
Q86X67	230	0	0.479856
Q86X67	231	0	0.503821
Q86X67	232	0	0.527785
Q86X67	233	0	0.463421
Q86X67	234	0	0.394535
Q86X67	235	0.764205	0.350807
Q86X67	236	0.764205	0.350807
Q86X67	237	1.53049	0.387197
Q86X67	238	0.918296	0.363233
Q86X67	239	1.87996	0.363233
Q86X67	240	0	0.421537
Q86X67	241	0.503258	0.445502
Q86X67	242	0.503258	0.492474
Q86X67	243	0	0.516439
Q86X67	244	0	0.516439
Q86X67	245	0	0.563412
Q86X67	246	0	0.527021
Q86X67	247	0.764205	0.49063
Q86X67	248	0	0.41775
Q86X67	249	0	0.374021
Q86X67	250	1.22439	0.353386
Q86X67	251	0.503258	0.353386
Q86X67	252	0.986427	0.393785
Q86X67	253	0.503258	0.395704
Q86X67	254	0	0.446242
Q86X67	255	0.986427	0.504546
Q86X67	256	0	0.551519
Q86X67	257	0	0.575483
Q86X67	258	0	0.597397
Q86X67	259	0	0.666284
Q86X67	260	1.44662	0.724588
Q86X67	261	0	0.690248
Q86X67	262	1.35164	0.73517
Q86X67	263	0.543564	0.792824
Q86X67	264	1.06128	0.76886
Q86X67	265	1.22439	0.792824
Q86X67	266	0.986427	0.745851
Q86X67	267	0.503258	0.84389
Q86X67	268	1.22439	0.84389
Q86X67	269	1.44662	0.941929
Q86X67	270	1.22439	0.941929
Q86X67	271	0.503258	0.873043
Q86X67	272	1.44662	0.920015
Q86X67	273	2.19716	0.913956
Q86X67	274	0	0.935266
Q86X67	275	0.503258	0.884729
Q86X67	276	0	0.850389
Q86X67	277	2.05881	0.882356
Q86X67	278	0	0.916696
Q86X67	279	2.05881	0.905364
Q86X67	280	0	0.836478
Q86X67	281	0	0.844466
Q86X67	282	0.986427	0.889388
Q86X67	283	1.22439	0.91854
Q86X67	284	0.991076	0.90137
Q86X67	285	0	0.999409
Q86X67	286	0.503258	1.09465
Q86X67	287	1.65774	1.1821
Q86X67	288	1.22439	1.1821
Q86X67	289	0.986427	1.20607
Q86X67	290	0	1.17692
Q86X67	291	1.39215	1.28154
Q86X67	292	1.44662	1.33985
Q86X67	293	2.05881	1.37634
Q86X67	294	1.83659	1.4109
Q86X67	295	2.05881	1.39188
Q86X67	296	2.50326	1.47082
Q86X67	297	1.83659	1.49383
Q86X67	298	2.05881	1.47319
Q86X67	299	0.503258	1.41489
Q86X67	300	1.44662	1.36792
Q86X67	301	2.19716	1.39188
Q86X67	302	1.22439	1.41511
Q86X67	303	1.75272	1.34622
Q86X67	304	1.95021	1.27215
Q86X67	305	0.591673	1.20866
Q86X67	306	1.65774	1.13458
Q86X67	307	0.986427	1.06257
Q86X67	308	1.22439	0.999083
Q86X67	309	0	0.901044
Q86X67	310	0	0.95602
Q86X67	311	0.503258	0.911098
Q86X67	312	1.87996	0.806471
Q86X67	313	0	0.772131
Q86X67	314	0.503258	0.767609
Q86X67	315	0.503258	0.753682
Q86X67	316	0.503258	0.783811
Q86X67	317	0.991076	0.788334
Q86X67	318	0.503258	0.741361
Q86X67	319	0	0.683057
Q86X67	320	1.65774	0.683057
Q86X67	321	0.503258	0.766519
Q86X67	322	0	0.793092
Q86X67	323	0.503258	0.798807
Q86X67	324	1.65774	0.87256
Q86X67	325	1.65774	0.93934
Q86X67	326	1.22439	0.965912
Q86X67	327	1.75272	0.989045
Q86X67	328	0	0.988938
Q86X67	329	0	1.01592
Q86X67	330	0	1.07568
Q86X67	331	1.75272	1.0393
Q86X67	332	1.06128	1.07504
Q86X67	333	2	1.15183
Q86X67	334	1.54879	1.20172
Q86X67	335	1.90564	1.16371
Q86X67	336	1.06128	1.1188
Q9H3L0	1	0.503258	0.963477
Q9H3L0	2	0.986427	0.928484
Q9H3L0	3	0.503258	0.938699
Q9H3L0	4	1.65774	0.947454
Q9H3L0	5	1.44662	0.965917
Q9H3L0	6	0.764205	0.937001
Q9H3L0	7	0.503258	0.911487
Q9H3L0	8	1.39215	0.888807
Q9H3L0	9	1.35164	0.868515
Q9H3L0	10	0.503258	0.82509
Q9H3L0	11	0.986427	0.809764
Q9H3L0	12	0.543564	0.809764
Q9H3L0	13	1.06128	0.809764
Q9H3L0	14	1.06128	0.7858
Q9H3L0	15	1.22439	0.730824
Q9H3L0	16	0.503258	0.685902
Q9H3L0	17	0.503258	0.673476
Q9H3L0	18	0.503258	0.649512
Q9H3L0	19	0.503258	0.583219
Q9H3L0	20	0	0.54282
Q9H3L0	21	0.503258	0.518855
Q9H3L0	22	0.503258	0.495847
Q9H3L0	23	0.986427	0.493927
Q9H3L0	24	0	0.467355
Q9H3L0	25	0.503258	0.440783
Q9H3L0	26	0.503258	0.406443
Q9H3L0	27	0.503258	0.406443
Q9H3L0	28	0	0.382478
Q9H3L0	29	0	0.382478
Q9H3L0	30	0.503258	0.394904
Q9H3L0	31	0	0.418869
Q9H3L0	32	0.503258	0.394904
Q9H3L0	33	0.503258	0.394904
Q9H3L0	34	0.503258	0.394904
Q9H3L0	35	0.503258	0.418869
Q9H3L0	36	0.503258	0.441877
Q9H3L0	37	0.503258	0.441877
Q9H3L0	38	0	0.441877
Q9H3L0	39	0.503258	0.478268
Q9H3L0	40	0.764205	0.547154
Q9H3L0	41	0.503258	0.612712
Q9H3L0	42	0	0.636676
Q9H3L0	43	0.503258	0.612712
Q9H3L0	44	0.986427	0.647051
Q9H3L0	45	0.503258	0.670059
Q9H3L0	46	0.986427	0.693067
Q9H3L0	47	0.503258	0.758625
Q9H3L0	48	0.503258	0.818123
Q9H3L0	49	0.764205	0.887009
Q9H3L0	50	1.44662	0.906773
Q9H3L0	51	1.87996	0.939269
Q9H3L0	52	0.503258	0.939269
Q9H3L0	53	0	0.963234
Q9H3L0	54	1.22439	0.939269
Q9H3L0	55	0.986427	0.961183
Q9H3L0	56	0.986427	0.937218
Q9H3L0	57	1.87996	0.890245
Q9H3L0	58	1.75272	0.866281
Q9H3L0	59	1.44662	0.842316
Q9H3L0	60	0.918296	0.852898
Q9H3L0	61	1.44662	0.807976
Q9H3L0	62	0.503258	0.742419
Q9H3L0	63	0.503258	0.765427
Q9H3L0	64	0	0.801817
Q9H3L0	65	1.44662	0.811871
Q9H3L0	66	0	0.788863
Q9H3L0	67	0	0.765855
Q9H3L0	68	0	0.700298
Q9H3L0	69	0	0.616835
Q9H3L0	70	0.986427	0.571913
Q9H3L0	71	0.503258	0.528185
Q9H3L0	72	0.503258	0.459298
Q9H3L0	73	0.986427	0.435333
Q9H3L0	74	0.764205	0.411369
Q9H3L0	75	1.43552	0.411369
Q9H3L0	76	0.503258	0.342482
Q9H3L0	77	0.503258	0.342482
Q9H3L0	78	0.503258	0.366447
Q9H3L0	79	0	0.390412
Q9H3L0	80	0.503258	0.414376
Q9H3L0	81	0	0.391368
Q9H3L0	82	0	0.414376
Q9H3L0	83	0	0.437384
Q9H3L0	84	0	0.437384
Q9H3L0	85	0	0.400994
Q9H3L0	86	0	0.3566
Q9H3L0	87	0	0.3566
Q9H3L0	88	0.503258	0.39094
Q9H3L0	89	0.503258	0.414169
Q9H3L0	90	0.503258	0.49311
Q9H3L0	91	0.503258	0.512873
Q9H3L0	92	0.986427	0.559846
Q9H3L0	93	0.986427	0.606819
Q9H3L0	94	0.986427	0.630783
Q9H3L0	95	0	0.678402
Q9H3L0	96	0.503258	0.702367
Q9H3L0	97	0.503258	0.726332
Q9H3L0	98	1.22439	0.79469
Q9H3L0	99	0.991076	0.814454
Q9H3L0	100	1.65774	0.880011
Q9H3L0	101	0.918296	0.903019
Q9H3L0	102	0.986427	0.879054
Q9H3L0	103	0.986427	0.857966
Q9H3L0	104	0.503258	0.810993
Q9H3L0	105	1	0.76402
Q9H3L0	106	0.503258	0.76402
Q9H3L0	107	0.503258	0.787675
Q9H3L0	108	1.43552	0.76371
Q9H3L0	109	0.918296	0.744038
Q9H3L0	110	1.87996	0.696844
Q9H3L0	111	0.986427	0.617904
Q9H3L0	112	0	0.574175
Q9H3L0	113	0.543564	0.553087
Q9H3L0	114	0	0.579866
Q9H3L0	115	0	0.555901
Q9H3L0	116	0	0.558819
Q9H3L0	117	1	0.558819
Q9H3L0	118	0	0.534855
Q9H3L0	119	0.811278	0.513469
Q9H3L0	120	0	0.469741
Q9H3L0	121	0	0.380219
Q9H3L0	122	0	0.369637
Q9H3L0	123	0.543564	0.416831
Q9H3L0	124	1.54879	0.414911
Q9H3L0	125	0	0.438876
Q9H3L0	126	1.06128	0.485849
Q9H3L0	127	0.503258	0.509813
Q9H3L0	128	0	0.520499
Q9H3L0	129	0.986427	0.520499
Q9H3L0	130	0	0.481867
Q9H3L0	131	0	0.505831
Q9H3L0	132	0.764205	0.574718
Q9H3L0	133	0.991076	0.653658
Q9H3L0	134	0.503258	0.717824
Q9H3L0	135	0.503258	0.644072
Q9H3L0	136	0.986427	0.644072
Q9H3L0	137	0.503258	0.593535
Q9H3L0	138	1.22439	0.637929
Q9H3L0	139	0	0.696233
Q9H3L0	140	0	0.673225
Q9H3L0	141	0.503258	0.709616
Q9H3L0	142	1.44662	0.75681
Q9H3L0	143	1.65774	0.744384
Q9H3L0	144	1.89106	0.721155
Q9H3L0	145	0	0.744163
Q9H3L0	146	0	0.720198
Q9H3L0	147	0	0.673225
Q9H3L0	148	1.43552	0.673225
Q9H3L0	149	1.22439	0.638885
Q9H3L0	150	0.503258	0.703249
Q9H3L0	151	0.764205	0.750222
Q9H3L0	152	0.991076	0.726257
Q9H3L0	153	0.503258	0.657371
Q9H3L0	154	0.503258	0.602395
Q9H3L0	155	0.986427	0.581231
Q9H3L0	156	0	0.581231
Q9H3L0	157	0	0.581231
Q9H3L0	158	0.503258	0.617622
Q9H3L0	159	0.503258	0.573229
Q9H3L0	160	1.35164	0.538889
Q9H3L0	161	0.986427	0.514924
Q9H3L0	162	0	0.576572
Q9H3L0	163	0	0.529378
Q9H3L0	164	0.503258	0.505413
Q9H3L0	165	1.44662	0.481449
Q9H3L0	166	0	0.517939
Q9H3L0	167	0	0.517939
Q9H3L0	168	0.764205	0.564911
Q9H3L0	169	0.503258	0.564911
Q9H3L0	170	0.503258	0.587919
Q9H3L0	171	0	0.523555
Q9H3L0	172	2.05881	0.500547
Q9H3L0	173	0	0.579488
Q9H3L0	174	0	0.603452
Q9H3L0	175	0	0.579488
Q9H3L0	176	1.75272	0.534566
Q9H3L0	177	0	0.55853
Q9H3L0	178	0.986427	0.55853
Q9H3L0	179	0.503258	0.52214
Q9H3L0	180	0.986427	0.52214
Q9H3L0	181	0	0.52214
Q9H3L0	182	0.503258	0.546104
Q9H3L0	183	1.65774	0.495038
Q9H3L0	184	0.503258	0.573978
Q9H3L0	185	0	0.597943
Q9H3L0	186	0.503258	0.597943
Q9H3L0	187	0.503258	0.514481
Q9H3L0	188	0	0.514481
Q9H3L0	189	0	0.467508
Q9H3L0	190	0.503258	0.443543
Q9H3L0	191	0.503258	0.39657
Q9H3L0	192	0.503258	0.39657
Q9H3L0	193	0.986427	0.372606
Q9H3L0	194	1.65774	0.293666
Q9H3L0	195	0.503258	0.293666
Q9H3L0	196	0	0.293666
Q9H3L0	197	0	0.269701
Q9H3L0	198	0	0.292709
Q9H3L0	199	0	0.316674
Q9H3L0	200	0	0.353064
Q9H3L0	201	0	0.353064
Q9H3L0	202	0	0.3291
Q9H3L0	203	0	0.3291
Q9H3L0	204	0	0.282127
Q9H3L0	205	0.503258	0.203187
Q9H3L0	206	0	0.203187
Q9H3L0	207	0	0.227151
Q9H3L0	208	0.986427	0.227151
Q9H3L0	209	0.503258	0.227151
Q9H3L0	210	0.764205	0.227151
Q9H3L0	211	0.503258	0.227151
Q9H3L0	212	0	0.227151
Q9H3L0	213	0.503258	0.251116
Q9H3L0	214	0	0.275081
Q9H3L0	215	0	0.299046
Q9H3L0	216	0.503258	0.275081
Q9H3L0	217	0.503258	0.299046
Q9H3L0	218	0	0.32301
Q9H3L0	219	0	0.32301
Q9H3L0	220	0	0.299046
Q9H3L0	221	0	0.262655
Q9H3L0	222	0	0.275081
Q9H3L0	223	0.503258	0.299046
Q9H3L0	224	0.503258	0.311472
Q9H3L0	225	0.503258	0.311472
Q9H3L0	226	0	0.311472
Q9H3L0	227	0.503258	0.287507
Q9H3L0	228	0.503258	0.263542
Q9H3L0	229	0.986427	0.263542
Q9H3L0	230	0	0.263542
Q9H3L0	231	0	0.263542
Q9H3L0	232	0.764205	0.287507
Q9H3L0	233	0.503258	0.311472
Q9H3L0	234	0.764205	0.287507
Q9H3L0	235	0	0.361581
Q9H3L0	236	0	0.416556
Q9H3L0	237	0	0.416556
Q9H3L0	238	0	0.416556
Q9H3L0	239	0	0.439564
Q9H3L0	240	0	0.439564
Q9H3L0	241	0	0.486537
Q9H3L0	242	0.503258	0.510502
Q9H3L0	243	0.503258	0.498076
Q9H3L0	244	0	0.474111
Q9H3L0	245	2.05881	0.43772
Q9H3L0	246	1.65774	0.43772
Q9H3L0	247	0	0.43772
Q9H3L0	248	0.503258	0.484693
Q9H3L0	249	0.986427	0.508658
Q9H3L0	250	0.986427	0.532622
Q9H3L0	251	0.986427	0.556587
Q9H3L0	252	0.503258	0.60356
Q9H3L0	253	0.503258	0.60356
Q9H3L0	254	0	0.6379
Q9H3L0	255	0	0.725356
Q9H3L0	256	0	0.651282
Q9H3L0	257	0	0.619315
Q9H3L0	258	0.986427	0.619315
Q9H3L0	259	0.503258	0.59535
Q9H3L0	260	0.503258	0.548378
Q9H3L0	261	0.503258	0.501405
Q9H3L0	262	0.986427	0.552471
Q9H3L0	263	0.503258	0.528506
Q9H3L0	264	1.22439	0.540932
Q9H3L0	265	1.83659	0.599237
Q9H3L0	266	0.503258	0.623201
Q9H3L0	267	0.986427	0.670174
Q9H3L0	268	0	0.749114
Q9H3L0	269	0	0.771028
Q9H3L0	270	0	0.836585
Q9H3L0	271	0	0.853252
Q9H3L0	272	2.05881	0.871673
Q9H3L0	273	0	0.865297
Q9H3L0	274	0.764205	0.886594
Q9H3L0	275	1.22439	0.865481
Q9H3L0	276	0.503258	0.80074
Q9H3L0	277	0.986427	0.821989
Q9H3L0	278	1.65774	0.80934
Q9H3L0	279	1.44662	0.876785
Q9H3L0	280	1.87996	0.956493
Q92552	1	1.49111	1.46665
Q92552	2	2.55034	1.52093
Q92552	3	1.97175	1.56687
Q92552	4	0.439497	1.48634
Q92552	5	0.865857	1.43285
Q92552	6	2.04945	1.4058
Q92552	7	0.865857	1.32311
Q92552	8	1.68582	1.2496
Q92552	9	0.865857	1.18383
Q92552	10	0.865857	1.12464
Q92552	11	2.48171	1.12617
Q92552	12	2.11808	1.0775
Q92552	13	2.11808	0.999955
Q92552	14	0.439497	0.949963
Q92552	15	0.684038	0.951368
Q92552	16	1	0.93247
Q92552	17	0	0.85721
Q92552	18	0	0.862214
Q92552	19	0	0.837022
Q92552	20	0	0.830169
Q92552	21	1.15678	0.81127
Q92552	22	0.468996	0.753932
Q92552	23	0.921928	0.694303
Q92552	24	0.921928	0.634673
Q92552	25	0.468996	0.654976
Q92552	26	0.468996	0.643331
Q92552	27	0.468996	0.61664
Q92552	28	0.970951	0.637569
Q92552	29	1.15678	0.670142
Q92552	30	0.721928	0.750419
Q92552	31	0.468996	0.79165
Q92552	32	1.27761	0.816843
Q92552	33	0.865857	0.835741
Q92552	34	0.865857	0.833071
Q92552	35	0.865857	0.821743
Q92552	36	0.439497	0.840641
Q92552	37	0.439497	0.818308
Q92552	38	0.439497	0.837206
Q92552	39	0.684038	0.832201
Q92552	40	1.68582	0.837955
Q92552	41	0.865857	0.864416
Q92552	42	1.68582	0.883315
Q92552	43	0.865857	0.862731
Q92552	44	0.865857	0.892505
Q92552	45	0.684038	0.914234
Q92552	46	0.865857	0.873003
Q92552	47	0	0.952936
Q92552	48	0.865857	0.95434
Q92552	49	0.865857	0.955745
Q92552	50	1.27761	0.945505
Q92552	51	1.27761	0.887561
Q92552	52	0.865857	0.84633
Q92552	53	0.845351	0.786981
Q92552	54	1.49111	0.74575
Q92552	55	1.32218	0.704519
Q92552	56	0	0.671946
Q92552	57	2.11808	0.630714
Q92552	58	0.468996	0.630714
Q92552	59	0.468996	0.589483
Q92552	60	0.468996	0.548252
Q92552	61	0.468996	0.487413
Q92552	62	0	0.426574
Q92552	63	0.439497	0.385343
Q92552	64	0	0.345088
Q92552	65	0	0.274083
Q92552	66	0	0.211122
Q92552	67	0	0.211122
Q92552	68	0	0.110261
Q92552	69	0	0.0879278
Q92552	70	0	0.0655947
Q92552	71	0	0.0432616
Q92552	72	0	0.0209284
Q92552	73	0	0.0209284
Q92552	74	0	0
Q92552	75	0	0
Q92552	76	0	0
Q92552	77	0	0
Q92552	78	0	0
Q92552	79	0	0
Q92552	80	0	0
Q92552	81	0	0
Q92552	82	0	0
Q92552	83	0	0
Q92552	84	0	0
Q92552	85	0	0
Q92552	86	0	0
Q92552	87	0	0
Q92552	88	0	0
Q92552	89	0	0
Q92552	90	0	0
Q92552	91	0	0
Q92552	92	0	0
Q92552	93	0	0
Q92552	94	0	0
Q92552	95	0	0
Q92552	96	0	0
Q92552	97	0	0
Q92552	98	0	0
Q92552	99	0	0
Q92552	100	0	0
Q92552	101	0	0
Q92552	102	0	0
Q92552	103	0	0
Q92552	104	0	0
Q92552	105	0	0
Q92552	106	0	0
Q92552	107	0	0
Q92552	108	0	0
Q92552	109	0	0
Q92552	110	0	0
Q92552	111	0	0
Q92552	112	0	0
Q92552	113	0	0.0325733
Q92552	114	0	0.0325733
Q92552	115	0	0.0535017
Q92552	116	0	0.0744301
Q92552	117	0	0.115661
Q92552	118	0	0.156893
Q92552	119	0	0.189466
Q92552	120	0	0.250305
Q92552	121	0	0.294206
Q92552	122	0	0.315134
Q92552	123	0.684038	0.356366
Q92552	124	0	0.433375
Q92552	125	0.439497	0.474606
Q92552	126	0.439497	0.515837
Q92552	127	0.865857	0.595501
Q92552	128	0.865857	0.636732
Q92552	129	0.684038	0.732203
Q92552	130	1.27761	0.773434
Q92552	131	0.921928	0.806007
Q92552	132	0.439497	0.826936
Q92552	133	0.865857	0.847864
Q92552	134	1.61719	0.847864
Q92552	135	0.865857	0.847864
Q92552	136	0.865857	0.847864
Q92552	137	1.67293	0.868167
Q92552	138	0.865857	0.870837
Q92552	139	2.00489	0.851939
Q92552	140	0.865857	0.878445
Q92552	141	0.684038	0.878445
Q92552	142	0.439497	0.867117
Q92552	143	0.439497	0.878762
Q92552	144	0.684038	0.870104
Q92552	145	0	0.834326
Q92552	146	0.439497	0.814023
Q92552	147	0.865857	0.772792
Q92552	148	0.921928	0.782064
Q92552	149	0.468996	0.740832
Q92552	150	1.24067	0.645362
Q92552	151	1.27761	0.636703
Q92552	152	0.684038	0.636703
Q92552	153	0.684038	0.636703
Q92552	154	0.684038	0.636703
Q92552	155	0.865857	0.60413
Q92552	156	0.439497	0.645362
Q92552	157	0	0.624433
Q92552	158	1.86763	0.624433
Q92552	159	0	0.60146
Q92552	160	0	0.641475
Q92552	161	0.684038	0.623626
Q92552	162	0.684038	0.604019
Q92552	163	0.439497	0.612677
Q92552	164	0.439497	0.612677
Q92552	165	0	0.639183
Q92552	166	0.865857	0.61888
Q92552	167	0	0.671261
Q92552	168	0.865857	0.671261
Q92552	169	0.439497	0.679486
Q92552	170	1.3093	0.700415
Q92552	171	0.865857	0.732988
Q92552	172	0.865857	0.721343
Q92552	173	0.865857	0.777705
Q92552	174	0.684038	0.837053
Q92552	175	1.24067	0.876964
Q92552	176	0.439497	0.937802
Q92552	177	1.53948	0.976848
Q92552	178	0	1.04785
Q92552	179	2.04037	1.02755
Q92552	180	0.439497	1.09556
Q92552	181	0.684038	1.09405
Q92552	182	0.439497	1.09405
Q92552	183	1.86763	1.07375
Q92552	184	1.68582	1.09548
Q92552	185	1.27761	1.12374
Q92552	186	1.27761	1.13567
Q92552	187	1.68582	1.15597
Q92552	188	1.49111	1.17813
Q92552	189	0.439497	1.19906
Q92552	190	1.86763	1.12283
Q92552	191	1.27761	1.19579
Q92552	192	0.865857	1.20445
Q92552	193	0.439497	1.24648
Q92552	194	1.32218	1.26337
Q92552	195	1.27761	1.27202
Q92552	196	1.49111	1.24376
Q92552	197	0.865857	1.21549
Q92552	198	2.00489	1.17645
Q92552	199	0.439497	1.18572
Q92552	200	0.439497	1.16479
Q92552	201	1.97175	1.11709
Q92552	202	0.865857	1.05625
Q92552	203	1.32218	1.0672
Q92552	204	2.22219	1.09845
Q92552	205	1.86763	1.09633
Q92552	206	0.684038	1.13308
Q92552	207	0.684038	1.16833
Q92552	208	0.865857	1.20411
Q92552	209	1.68582	1.14987
Q92552	210	0	1.1529
Q92552	211	0.865857	1.21943
Q92552	212	0	1.1495
Q92552	213	1.0958	1.17663
Q92552	214	1.0958	1.16129
Q92552	215	1.27761	1.13573
Q92552	216	2.04945	1.12879
Q92552	217	2.23127	1.11855
Q92552	218	1.61719	1.14682
Q92552	219	0.865857	1.13816
Q92552	220	0.503258	1.09911
Q92552	221	1.83659	1.13349
Q92552	222	0.503258	1.16707
Q92552	223	1.43552	1.22215
Q92552	224	1	1.1923
Q92552	225	1.68548	1.16246
Q92552	226	1.72193	1.12255
Q92552	227	0.468996	1.04588
Q92552	228	1.27761	0.991811
Q92552	229	0.684038	0.93573
Q92552	230	0.865857	1.00032
Q92552	231	0.721928	0.997281
Q92552	232	1.57095	0.942398
Q92552	233	1.15678	0.939361
Q92552	234	0.468996	0.912234
Q92552	235	0.468996	0.952541
Q92552	236	0.439497	0.87228
Q92552	237	0.439497	0.790284
Q92552	238	1.0958	0.767951
Q92552	239	0.439497	0.707112
Q92552	240	2.22219	0.696872
Q92552	241	0.439497	0.737637
Q92552	242	0.684038	0.747161
Q92552	243	0.439497	0.716255
Q92552	244	0.865857	0.741431
Q92552	245	1.84644	0.741431
Q92552	246	0	0.762999
Q92552	247	0	0.785972
Q92552	248	0	0.787377
Q92552	249	0	0.779098
Q92552	250	0.468996	0.780502
Q92552	251	1.72193	0.697017
Q92552	252	0.921928	0.71999
Q92552	253	0.921928	0.731318
Q92552	254	1.68548	0.754291
Q92552	255	0.468996	0.735392
Q92552	256	0.921928	0.6698
Q92552	257	0.921928	0.690728
Q92552	258	0.468996	0.711657
Q92552	259	0.921928	0.782662
Q92552	260	0.468996	0.897139
Q92552	261	0.468996	0.989715
Q92552	262	0.921928	0.948949
Q92552	263	0.921928	0.965887
Q92552	264	0.921928	0.982824
Q92552	265	0.468996	0.943795
Q92552	266	0.468996	0.962693
Q92552	267	0.439497	0.989797
Q92552	268	0.439497	1.0169
Q92552	269	1.49111	1.10514
Q92552	270	2.40401	1.08357
Q92552	271	2.41309	1.06123
Q92552	272	0.865857	1.06123
Q92552	273	1.27761	1.10526
Q92552	274	1.27761	1.08369
Q92552	275	0.865857	1.13317
Q92552	276	0.865857	1.15474
Q92552	277	1.49111	1.15474
Q92552	278	1.49111	1.15614
Q92552	279	2.32193	1.17911
Q92552	280	0.468996	1.19244
Q92552	281	0	1.1003
Q92552	282	0.468996	1.02662
Q92552	283	1.84644	1.02662
Q92552	284	0.468996	0.96578
Q92552	285	1.96096	0.993876
Q92552	286	0.921928	0.993876
Q92552	287	0.468996	0.985218
Q92552	288	0.468996	0.966394
Q92552	289	0.921928	1.00491
Q92552	290	1.77095	0.94652
Q92552	291	0.468996	1.0012
Q92552	292	0.865857	1.05338
Q92552	293	0.865857	1.11132
Q92552	294	0	1.08423
Q92552	295	1.86763	1.13891
Q92552	296	0.865857	1.10637
Q92552	297	0.684038	1.18064
Q92552	298	1.0958	1.15831
Q92552	299	2.2999	1.17721
Q92552	300	1.0958	1.21032
Q92552	301	1.61719	1.19699
Q92552	302	1.0958	1.27013
Q92552	303	1.68582	1.28974
Q92552	304	1.27761	1.32878
Q92552	305	1.61719	1.38096
Q92552	306	1.27761	1.3723
Q92552	307	2.48171	1.42001
Q92552	308	0	1.40836
Q92552	309	0.865857	1.44512
Q92552	310	1.61719	1.4657
Q92552	311	1.49111	1.49318
Q92552	312	2.00489	1.41618
Q92552	313	1.27761	1.47351
Q92552	314	1.68582	1.52007
Q92552	315	1.0958	1.55313
Q92552	316	1.68582	1.58564
Q92552	317	1.86763	1.60181
Q92552	318	0.439497	1.52736
Q92552	319	1.86763	1.52736
Q92552	320	2.73216	1.54083
Q92552	321	1.67293	1.53817
Q92552	322	0	1.59812
Q92552	323	2.2999	1.6053
Q92552	324	2.66353	1.63071
Q92552	325	1.97175	1.64381
Q92552	326	2.2999	1.67057
Q92552	327	1.61719	1.69891
Q92552	328	0.918296	1.67167
Q92552	329	0	1.731
Q92552	330	1.14883	1.73544
Q92552	331	1.56128	1.70824
Q92552	332	2.75	1.73915
Q92552	333	2.15564	1.78305
Q92552	334	1.81128	1.77935
Q92552	335	1.96096	1.78801
Q92552	336	1.65774	1.79749
Q92552	337	2.28104	1.79854
Q92552	338	1.29546	1.81491
Q92552	339	1.68548	1.88175
Q92552	340	1.96096	1.99825
Q92552	341	2.16096	2.0407
Q92552	342	2.32193	2.06025
Q92552	343	0.921928	1.99014
Q92552	344	2.22219	1.98508
Q92552	345	2.84535	1.97849
Q92552	346	2.17095	1.95612
Q92552	347	2.32193	2.01594
Q92552	348	1.96096	1.94855
Q92552	349	2.32193	1.96387
Q92552	350	2.44644	1.98077
Q92552	351	2.04037	1.88739
Q92552	352	1.97175	1.85549
Q92552	353	1.27761	1.80953
Q92552	354	2.04945	1.83024
Q92552	355	1.67293	1.76832
Q92552	356	1.49111	1.65516
Q92552	357	2.91398	1.65516
Q92552	358	0.865857	1.58583
Q92552	359	1.61719	1.57211
Q92552	360	2.04037	1.55048
Q92552	361	0	1.50233
Q92552	362	1.49111	1.46601
Q92552	363	1.35678	1.46759
Q92552	364	1.35678	1.40675
Q92552	365	0.921928	1.30916
Q92552	366	0.468996	1.22949
Q92552	367	2.17095	1.15849
Q92552	368	0.865857	1.01973
Q92552	369	1.67293	0.978496
Q92552	370	1.86763	0.901486
Q92552	371	1.43537	0.804326
Q92552	372	1.27761	0.804326
Q92552	373	2.00489	0.73332
Q92552	374	0	0.668712
Q92552	375	0	0.604103
Q92552	376	0	0.560202
Q92552	377	0	0.537869
Q92552	378	0	0.43449
Q92552	379	0	0.393259
Q92552	380	0	0.313595
Q92552	381	0	0.224661
Q92552	382	0	0.15631
Q92552	383	0	0.0954708
Q92552	384	0	0
Q92552	385	0	0
Q92552	386	0	0
Q92552	387	0	0
Q92552	388	0	0
Q92552	389	0	0
Q92552	390	0	0
Q92552	391	0	0
Q92552	392	0	0
Q92552	393	0	0
Q92552	394	0	0
Q92552	395	0	0
Q92552	396	0	0
Q92552	397	0	0
Q92552	398	0	0
Q92552	399	0	0
Q92552	400	0	0
Q92552	401	0	0
Q92552	402	0	0
Q92552	403	0	0
Q92552	404	0	0
Q92552	405	0	0
Q92552	406	0	0
Q92552	407	0	0
Q92552	408	0	0
Q92552	409	0	0.0798446
Q92552	410	0	0.15085
Q92552	411	0	0.286343
Q92552	412	0	0.345423
Q92552	413	0	0.386654
Q92552	414	0	0.427885
Q92552	415	0	0.521778
Q92552	416	0	0.625907
Q92552	417	0	0.667138
Q92552	418	0	0.752373
Q92552	419	1.67674	0.832217
Q92552	420	1.49111	0.879552
Q92552	421	2.84535	0.926525
Q92552	422	1.24067	0.973497
Q92552	423	0.865857	1.02047
Q92552	424	0.865857	1.07877
Q92552	425	1.97175	1.07877
Q92552	426	2.1867	1.13386
Q92552	427	0.865857	1.21412
Q92552	428	1.78993	1.23505
Q92552	429	1.67674	1.2753
Q92552	430	0.99403	1.25054
Q92552	431	0.986427	1.26387
Q92552	432	0.986427	1.15071
Q92552	433	0.986427	1.13553
Q92552	434	1.22439	1.13627
Q92552	435	0	1.13627
Q92552	436	1.15678	1.15728
Q92552	437	1.68548	1.08573
Q92552	438	0.439497	1.10357
Q92552	439	0.845351	1.12786
Q92552	440	1.15678	1.09192
Q92552	441	1.77095	1.04458
Q92552	442	0.468996	1.11208
Q92552	443	0.921928	1.14212
Q92552	444	0.881291	1.12772
Q92552	445	0.865857	1.16489
Q92552	446	2.41309	1.22573
Q92552	447	0.684038	1.28512
Q92552	448	1.24067	1.24609
Q92552	449	2.2999	1.286
Q92552	450	0.921928	1.29793
Q92552	451	0	1.34043
Q92552	452	2.40401	1.31694
Q92552	453	1.61719	1.37984
Q92552	454	0.684038	1.39502
Q92552	455	2.00489	1.35306
Q92552	456	1.27761	1.41764
Q92552	457	2.40401	1.40359
Q92552	458	0.865857	1.43186
Q92552	459	1.27761	1.45801
Q92552	460	1.0958	1.44566
Q92552	461	2.04945	1.5232
Q92552	462	1.27761	1.54413
Q92552	463	1.78993	1.50066
Q92552	464	1.24067	1.49465
Q92552	465	0	1.48301
Q92552	466	2.22219	1.42011
Q92552	467	2.11808	1.46013
Q92552	468	1.27761	1.41666
Q92552	469	1.78993	1.48822
Q92552	470	2.04037	1.48822
Q92552	471	2.55034	1.47727
Q92552	472	0.439497	1.45934
Q92552	473	1.49111	1.45934
Q92552	474	1.49111	1.44511
Q92552	475	0.439497	1.46587
Q92552	476	0.684038	1.53688
Q92552	477	2.11808	1.5579
Q92552	478	1.49111	1.53404
Q92552	479	2.36852	1.54421
Q92552	480	1.27761	1.52733
Q92552	481	0.865857	1.5191
Q92552	482	1.67293	1.47732
Q92552	483	1.27761	1.54533
Q92552	484	1.49111	1.56326
Q92552	485	1.67674	1.58177
Q92552	486	1.49111	1.63373
Q92552	487	2.66353	1.64813
Q92552	488	1.61719	1.62463
Q92552	489	1.49111	1.63165
Q92552	490	1.43537	1.59072
Q92552	491	1.86763	1.60914
Q92552	492	1.67293	1.65559
Q92552	493	1.86763	1.65443
Q92552	494	1.86763	1.68135
Q92552	495	1.87996	1.69598
Q92552	496	1.53049	1.69759
Q92552	497	0.986427	1.71636
Q16762	1	0	0.597251
Q16762	2	1.06128	0.54748
Q16762	3	1	0.547179
Q16762	4	1.54879	0.600866
Q16762	5	0.543564	0.597045
Q16762	6	0.811278	0.55973
Q16762	7	0.543564	0.526805
Q16762	8	1.06128	0.527736
Q16762	9	0	0.528569
Q16762	10	0	0.542704
Q16762	11	0	0.583797
Q16762	12	0	0.609681
Q16762	13	0.543564	0.626079
Q16762	14	1.29879	0.628997
Q16762	15	0.543564	0.600694
Q16762	16	0	0.620259
Q16762	17	0	0.581627
Q16762	18	0.543564	0.581627
Q16762	19	0.543564	0.598025
Q16762	20	0.811278	0.598025
Q16762	21	1.40564	0.598025
Q16762	22	0.543564	0.623909
Q16762	23	1.40564	0.623909
Q16762	24	1.06128	0.598025
Q16762	25	0.954434	0.562062
Q16762	26	0.954434	0.536178
Q16762	27	0	0.536178
Q16762	28	0.543564	0.536178
Q16762	29	1.40564	0.572141
Q16762	30	0	0.546257
Q16762	31	0	0.581377
Q16762	32	0.543564	0.514442
Q16762	33	0	0.56231
Q16762	34	0	0.495374
Q16762	35	0.543564	0.519184
Q16762	36	0	0.499619
Q16762	37	0	0.480054
Q16762	38	0	0.541901
Q16762	39	1.29879	0.516017
Q16762	40	0	0.487714
Q16762	41	1.54879	0.590363
Q16762	42	0	0.616247
Q16762	43	1.54879	0.616247
Q16762	44	0	0.616247
Q16762	45	1.56128	0.661697
Q16762	46	0.543564	0.635813
Q16762	47	0.543564	0.635813
Q16762	48	1.29879	0.635813
Q16762	49	0	0.635813
Q16762	50	0.811278	0.573965
Q16762	51	2.15564	0.573965
Q16762	52	0.543564	0.526097
Q16762	53	0.543564	0.551981
Q16762	54	0	0.504113
Q16762	55	0.954434	0.504113
Q16762	56	0	0.429767
Q16762	57	0	0.429767
Q16762	58	0	0.429767
Q16762	59	0	0.434854
Q16762	60	0	0.525599
Q16762	61	0	0.486967
Q16762	62	0.543564	0.410201
Q16762	63	0.543564	0.410201
Q16762	64	0.543564	0.42295
Q16762	65	0	0.496702
Q16762	66	0	0.451252
Q16762	67	0.543564	0.451252
Q16762	68	0.543564	0.451252
Q16762	69	1.40564	0.477137
Q16762	70	1.90564	0.503021
Q16762	71	0	0.553558
Q16762	72	0.543564	0.636891
Q16762	73	0.543564	0.611007
Q16762	74	0.811278	0.623755
Q16762	75	1.54879	0.648408
Q16762	76	0	0.648408
Q16762	77	0	0.648408
Q16762	78	0	0.622524
Q16762	79	0.543564	0.663575
Q16762	80	0.543564	0.59664
Q16762	81	1.06128	0.505895
Q16762	82	1.75	0.544528
Q16762	83	0	0.557276
Q16762	84	0.811278	0.531392
Q16762	85	1.06128	0.576093
Q16762	86	0	0.502341
Q16762	87	0	0.502341
Q16762	88	0	0.502341
Q16762	89	1.40564	0.502341
Q16762	90	0	0.476457
Q16762	91	0	0.450573
Q16762	92	0.811278	0.400036
Q16762	93	0.811278	0.342586
Q16762	94	0	0.393124
Q16762	95	1.75	0.428243
Q16762	96	0	0.40359
Q16762	97	0	0.40359
Q16762	98	0	0.454127
Q16762	99	0	0.454127
Q16762	100	0	0.413076
Q16762	101	0	0.43896
Q16762	102	0	0.43896
Q16762	103	0.543564	0.400328
Q16762	104	1.06128	0.400328
Q16762	105	1.54879	0.400328
Q16762	106	0.543564	0.316995
Q16762	107	0	0.316995
Q16762	108	1.06128	0.316995
Q16762	109	0	0.316995
Q16762	110	0.543564	0.342879
Q16762	111	0.543564	0.342879
Q16762	112	0	0.342879
Q16762	113	0	0.342879
Q16762	114	0.811278	0.342879
Q16762	115	0	0.342879
Q16762	116	0	0.269127
Q16762	117	0	0.243242
Q16762	118	0	0.243242
Q16762	119	0	0.192705
Q16762	120	0.543564	0.218589
Q16762	121	0	0.192705
Q16762	122	0	0.166821
Q16762	123	0	0.166821
Q16762	124	0.543564	0.205454
Q16762	125	1.06128	0.166821
Q16762	126	0	0.166821
Q16762	127	0	0.192705
Q16762	128	0	0.218589
Q16762	129	0	0.218589
Q16762	130	0.543564	0.218589
Q16762	131	0	0.192705
Q16762	132	0	0.192705
Q16762	133	0	0.192705
Q16762	134	0.811278	0.218589
Q16762	135	0	0.254553
Q16762	136	0	0.2299
Q16762	137	0.543564	0.255784
Q16762	138	0.543564	0.281668
Q16762	139	0	0.35542
Q16762	140	0	0.381304
Q16762	141	0	0.394052
Q16762	142	0	0.419936
Q16762	143	0	0.44582
Q16762	144	0.543564	0.496357
Q16762	145	1.29879	0.457725
Q16762	146	0.543564	0.457725
Q16762	147	0.543564	0.457725
Q16762	148	0.543564	0.482378
Q16762	149	1.54879	0.482378
Q16762	150	0.543564	0.549313
Q16762	151	0.811278	0.632647
Q16762	152	0.543564	0.658531
Q16762	153	0.543564	0.684415
Q16762	154	1.06128	0.710299
Q16762	155	0	0.684415
Q16762	156	0	0.622567
Q16762	157	0	0.622567
Q16762	158	1.06128	0.596683
Q16762	159	0.543564	0.621336
Q16762	160	1.40564	0.586216
Q16762	161	1.75	0.586216
Q16762	162	0.543564	0.573468
Q16762	163	0.543564	0.547584
Q16762	164	0.543564	0.572237
Q16762	165	0	0.605033
Q16762	166	0	0.630917
Q16762	167	0.543564	0.630917
Q16762	168	0	0.681455
Q16762	169	1.06128	0.630917
Q16762	170	0.811278	0.605033
Q16762	171	0.543564	0.599946
Q16762	172	0.543564	0.516612
Q16762	173	0	0.490728
Q16762	174	1.06128	0.490728
Q16762	175	1.75	0.464844
Q16762	176	0.543564	0.531779
Q16762	177	0	0.582317
Q16762	178	1.06128	0.556432
Q16762	179	0	0.556432
Q16762	180	0	0.551345
Q16762	181	1.29879	0.563249
Q16762	182	0	0.537365
Q16762	183	0	0.537365
Q16762	184	0.543564	0.582815
Q16762	185	0	0.582815
Q16762	186	1.40564	0.525365
Q16762	187	1.06128	0.525365
Q16762	188	0	0.55354
Q16762	189	0	0.55771
Q16762	190	0.954434	0.588663
Q16762	191	1.06128	0.6392
Q16762	192	0	0.603237
Q16762	193	0.543564	0.648686
Q16762	194	0.954434	0.687318
Q16762	195	1.06128	0.661434
Q16762	196	0.543564	0.661434
Q16762	197	0.543564	0.594499
Q16762	198	0.591673	0.589411
Q16762	199	1.14883	0.615295
Q16762	200	0.650022	0.653928
Q16762	201	1.06128	0.647111
Q16762	202	0.543564	0.596574
Q16762	203	0.954434	0.622458
Q16762	204	0.811278	0.596574
Q16762	205	0	0.551124
Q16762	206	0	0.574339
Q16762	207	0	0.651105
Q16762	208	0.954434	0.625221
Q16762	209	0.543564	0.62293
Q16762	210	0.811278	0.594108
Q16762	211	0.811278	0.563154
Q16762	212	0	0.563154
Q16762	213	0.543564	0.599117
Q16762	214	0	0.553668
Q16762	215	0	0.565573
Q16762	216	1.54879	0.565573
Q16762	217	2.15564	0.591457
Q16762	218	0	0.641994
Q16762	219	0.543564	0.670297
Q16762	220	0.543564	0.644413
Q16762	221	0	0.605781
Q16762	222	1.06128	0.605781
Q16762	223	1.29879	0.667628
Q16762	224	0	0.692281
Q16762	225	1.06128	0.76371
Q16762	226	0	0.76371
Q16762	227	0.543564	0.773291
Q16762	228	1.06128	0.773291
Q16762	229	1.54879	0.799175
Q16762	230	0	0.799175
Q16762	231	0	0.773291
Q16762	232	0.811278	0.799175
Q16762	233	1.29879	0.748638
Q16762	234	1.06128	0.760543
Q16762	235	1.5	0.808162
Q16762	236	0	0.757625
Q16762	237	1.75	0.783509
Q16762	238	2.15564	0.808162
Q16762	239	0.543564	0.783509
Q16762	240	0.543564	0.709756
Q16762	241	0	0.709756
Q16762	242	0.543564	0.73564
Q16762	243	0	0.722892
Q16762	244	1.54879	0.661045
Q16762	245	1	0.610508
Q16762	246	0	0.539079
Q16762	247	0.543564	0.539079
Q16762	248	1.06128	0.455746
Q16762	249	0.543564	0.353096
Q16762	250	0	0.372662
Q16762	251	0	0.346778
Q16762	252	0.543564	0.346778
Q16762	253	0.543564	0.320894
Q16762	254	0	0.320894
Q16762	255	0	0.273025
Q16762	256	0	0.225406
Q16762	257	0	0.225406
Q16762	258	0	0.199522
Q16762	259	0	0.174869
Q16762	260	0.954434	0.148985
Q16762	261	0	0.174869
Q16762	262	0	0.174869
Q16762	263	0	0.174869
Q16762	264	0	0.199522
Q16762	265	0.543564	0.199522
Q16762	266	0	0.199522
Q16762	267	0	0.199522
Q16762	268	0	0.225406
Q16762	269	0.543564	0.225406
Q16762	270	0	0.264039
Q16762	271	0.543564	0.218589
Q16762	272	0	0.218589
Q16762	273	0.543564	0.218589
Q16762	274	1.06128	0.285525
Q16762	275	0	0.311409
Q16762	276	0	0.285525
Q16762	277	0	0.311409
Q16762	278	0.543564	0.311409
Q16762	279	0	0.337293
Q16762	280	0.811278	0.406647
Q16762	281	0	0.480399
Q16762	282	0	0.480399
Q16762	283	0	0.506283
Q16762	284	1.40564	0.519031
Q16762	285	0.543564	0.530342
Q16762	286	0	0.530342
Q16762	287	0.543564	0.604688
Q16762	288	0	0.688021
Q16762	289	0.543564	0.688021
Q16762	290	2	0.738558
Q16762	291	1.54879	0.734922
Q16762	292	0.543564	0.773603
Q16762	293	0.543564	0.816581
Q16762	294	0.811278	0.864615
Q16762	295	1.29879	0.830801
Q16762	296	0	0.84995
Q16762	297	1.56128	0.91066
Q16762	298	1.75	0.938899
Q16762	299	0.543564	1.01714
Q16762	300	1.06128	1.06019
Q9BYN8	1	0.439497	1.01221
Q9BYN8	2	1.82307	1.11952
Q9BYN8	3	0.439497	1.17706
Q9BYN8	4	2.22219	1.15484
Q9BYN8	5	0.684038	1.17354
Q9BYN8	6	0.439497	1.25959
Q9BYN8	7	2.04945	1.32208
Q9BYN8	8	0.865857	1.29985
Q9BYN8	9	0.439497	1.27996
Q9BYN8	10	0.865857	1.31828
Q9BYN8	11	0.865857	1.28988
Q9BYN8	12	2.2999	1.33356
Q9BYN8	13	1.86763	1.29065
Q9BYN8	14	0.865857	1.35765
Q9BYN8	15	1.43537	1.27416
Q9BYN8	16	2.55034	1.34497
Q9BYN8	17	2.32193	1.43461
Q9BYN8	18	0.921928	1.4304
Q9BYN8	19	0.921928	1.44425
Q9BYN8	20	2.04644	1.53284
Q9BYN8	21	0.721928	1.57127
Q9BYN8	22	1.35678	1.55097
Q9BYN8	23	0.921928	1.50229
Q9BYN8	24	1.84644	1.52783
Q9BYN8	25	0.468996	1.59242
Q9BYN8	26	2.17095	1.5653
Q9BYN8	27	2.32193	1.53279
Q9BYN8	28	1.96096	1.54905
Q9BYN8	29	1.15678	1.61097
Q9BYN8	30	2.2999	1.64692
Q9BYN8	31	1.67293	1.64706
Q9BYN8	32	0.439497	1.66486
Q9BYN8	33	1.27761	1.66109
Q9BYN8	34	2.40401	1.63812
Q9BYN8	35	2.22219	1.68569
Q9BYN8	36	0.865857	1.72419
Q9BYN8	37	1.86763	1.66204
Q9BYN8	38	2.66353	1.65234
Q9BYN8	39	2.22219	1.66309
Q9BYN8	40	1.67674	1.64923
Q9BYN8	41	2.04945	1.58095
Q9BYN8	42	1.0958	1.60541
Q9BYN8	43	1.27761	1.66149
Q9BYN8	44	0.439497	1.68032
Q9BYN8	45	2.84535	1.69268
Q9BYN8	46	1.27761	1.68075
Q9BYN8	47	0.865857	1.68075
Q9BYN8	48	2.11808	1.66882
Q9BYN8	49	2.1867	1.63588
Q9BYN8	50	0.865857	1.619
Q9BYN8	51	0.865857	1.57353
Q9BYN8	52	2.1867	1.56932
Q9BYN8	53	1.61719	1.56411
Q9BYN8	54	1.67293	1.55024
Q9BYN8	55	2.66353	1.55328
Q9BYN8	56	1.97175	1.51117
Q9BYN8	57	0.865857	1.55615
Q9BYN8	58	1.61719	1.59458
Q9BYN8	59	1.97175	1.61728
Q9BYN8	60	1.86763	1.62594
Q9BYN8	61	0.721928	1.66994
Q9BYN8	62	1.96096	1.70899
Q9BYN8	63	0.986427	1.70591
Q9BYN8	64	0.986427	1.6289
Q9BYN8	65	0.503258	1.59046
Q9BYN8	66	1.96096	1.54886
Q9BYN8	67	2.22219	1.56945
Q9BYN8	68	1.67293	1.54915
Q9BYN8	69	2.59491	1.51337
Q9BYN8	70	2.36852	1.46071
Q9BYN8	71	1.78993	1.413
Q9BYN8	72	1.68582	1.37863
Q9BYN8	73	2.12193	1.38611
Q9BYN8	74	0	1.41014
Q9BYN8	75	0.865857	1.42401
Q9BYN8	76	1.78993	1.40004
Q9BYN8	77	2.40401	1.40752
Q9BYN8	78	0.439497	1.35388
Q9BYN8	79	0.865857	1.37181
Q9BYN8	80	0.865857	1.34911
Q9BYN8	81	0.865857	1.33021
Q9BYN8	82	0	1.34257
Q9BYN8	83	2.11808	1.2623
Q9BYN8	84	1.49111	1.27077
Q9BYN8	85	1.27761	1.356
Q9BYN8	86	0	1.31477
Q9BYN8	87	2.11808	1.32713
Q9BYN8	88	1.0958	1.28384
Q9BYN8	89	2.04945	1.35185
Q9BYN8	90	2.11808	1.37146
Q9BYN8	91	1.97175	1.40723
Q9BYN8	92	2.04945	1.45494
Q9BYN8	93	0	1.51402
Q9BYN8	94	2.2999	1.51075
Q9BYN8	95	1.78993	1.52002
Q9BYN8	96	0	1.58928
Q9BYN8	97	2.04945	1.71285
Q9BYN8	98	1.49492	1.70419
Q9BYN8	99	1.86763	1.74095
Q9BYN8	100	1.27761	1.70243
Q9BYN8	101	1.61719	1.69547
Q9BYN8	102	1.86763	1.71648
Q9BYN8	103	1.24067	1.71278
Q9BYN8	104	2.04945	1.8223
Q9BYN8	105	1.68582	1.82769
Q9BYN8	106	2.73216	1.81346
Q9BYN8	107	2.59491	1.92837
Q9BYN8	108	1.93626	1.91044
Q9BYN8	109	1.86763	1.95204
Q9BYN8	110	1.24067	1.92732
Q9BYN8	111	1.97175	1.92732
Q9BYN8	112	2.41309	1.95613
Q9BYN8	113	1.97175	1.97672
Q9BYN8	114	2.2999	2.00287
Q9BYN8	115	2.41309	1.99209
Q9BYN8	116	1.49111	1.94439
Q9BYN8	117	2.41309	1.83522
Q9BYN8	118	1.67293	1.79688
Q9BYN8	119	2.36852	1.74591
Q9BYN8	120	1.34859	1.68955
Q9BYN8	121	1.27761	1.6717
Q9BYN8	122	2.22219	1.66674
Q9BYN8	123	2.2999	1.59307
Q9BYN8	124	1.78993	1.53175
Q9BYN8	125	1.82307	1.44316
Q9BYN8	126	0.684038	1.40852
Q9BYN8	127	0.439497	1.40587
Q9BYN8	128	1.78993	1.31189
Q9BYN8	129	0.865857	1.30323
Q9BYN8	130	0.684038	1.21137
Q9BYN8	131	0.865857	1.14715
Q9BYN8	132	1.86763	1.08632
Q9BYN8	133	0.865857	1.06016
Q9BYN8	134	0.684038	1.00282
Q9BYN8	135	0.439497	0.917587
Q9BYN8	136	1.68582	0.830775
Q9BYN8	137	1.43537	0.850382
Q9BYN8	138	0.439497	0.900459
Q9BYN8	139	1.49111	0.867405
Q9BYN8	140	0.439497	0.866429
Q9BYN8	141	0	0.854784
Q9BYN8	142	0	0.865733
Q9BYN8	143	1.67293	0.797727
Q9BYN8	144	1.0958	0.756495
Q9BYN8	145	0	0.784761
Q9BYN8	146	0	0.828051
Q9BYN8	147	1.0958	0.747774
Q9BYN8	148	1.49111	0.700351
Q9BYN8	149	1.0958	0.785242
Q9BYN8	150	0.845351	0.794081
Q9BYN8	151	0.439497	0.794081
Q9BYN8	152	1.0958	0.815009
Q9BYN8	153	0.439497	0.862344
Q9BYN8	154	0	0.803609
Q9BYN8	155	1.27761	0.819779
Q9BYN8	156	1.34859	0.867114
Q9BYN8	157	0	0.930075
Q9BYN8	158	0.439497	0.930075
Q9BYN8	159	2.22219	0.85907
Q9BYN8	160	1.67674	0.91314
Q9BYN8	161	0.439497	0.933724
Q9BYN8	162	0.439497	0.964976
Q9BYN8	163	0.99403	1.00173
Q9BYN8	164	0.439497	1.09359
Q9BYN8	165	1.43537	1.19822
Q9BYN8	166	0.99403	1.25658
Q9BYN8	167	1.32218	1.33273
Q9BYN8	168	1.0958	1.46251
Q9BYN8	169	0	1.52694
Q9BYN8	170	2.23127	1.49218
Q9BYN8	171	1.27761	1.48246
Q9BYN8	172	1.0958	1.54041
Q9BYN8	173	1.86763	1.60517
Q9BYN8	174	2.36852	1.64336
Q9BYN8	175	2.19716	1.72362
Q9BYN8	176	2.50326	1.74421
Q9BYN8	177	2.9477	1.80191
Q9BYN8	178	2.72548	1.84189
Q9BYN8	179	1.79248	1.90972
Q9Y3D5	1	1.92193	0.517065
Q9Y3D5	2	1.52193	0.554889
Q9Y3D5	3	0	0.567738
Q9Y3D5	4	0	0.527185
Q9Y3D5	5	1.52193	0.492039
Q9Y3D5	6	0	0.461287
Q9Y3D5	7	0.721928	0.434152
Q9Y3D5	8	0	0.410033
Q9Y3D5	9	0	0.388452
Q9Y3D5	10	0	0.36903
Q9Y3D5	11	0	0.385834
Q9Y3D5	12	0.970951	0.294314
Q9Y3D5	13	0.721928	0.221841
Q9Y3D5	14	0	0.221841
Q9Y3D5	15	0	0.221841
Q9Y3D5	16	0	0.183746
Q9Y3D5	17	0	0.183746
Q9Y3D5	18	0	0.149368
Q9Y3D5	19	0	0.195604
Q9Y3D5	20	0	0.195604
Q9Y3D5	21	0.721928	0.229982
Q9Y3D5	22	0	0.229982
Q9Y3D5	23	0	0.183746
Q9Y3D5	24	0	0.149368
Q9Y3D5	25	0	0.149368
Q9Y3D5	26	0.721928	0.149368
Q9Y3D5	27	0	0.149368
Q9Y3D5	28	0	0.149368
Q9Y3D5	29	0.970951	0.149368
Q9Y3D5	30	0	0.149368
Q9Y3D5	31	0.721928	0.149368
Q9Y3D5	32	0	0.114991
Q9Y3D5	33	0	0.114991
Q9Y3D5	34	0	0.161227
Q9Y3D5	35	0	0.161227
Q9Y3D5	36	0	0.161227
Q9Y3D5	37	0	0.126849
Q9Y3D5	38	0	0.126849
Q9Y3D5	39	0	0.126849
Q9Y3D5	40	0	0.0806133
Q9Y3D5	41	0	0.0806133
Q9Y3D5	42	0	0.0462357
Q9Y3D5	43	0	0.0462357
Q9Y3D5	44	0.970951	0.0462357
Q9Y3D5	45	0	0.0462357
Q9Y3D5	46	0	0.0462357
Q9Y3D5	47	0	0.0462357
Q9Y3D5	48	0	0.0462357
Q9Y3D5	49	0	0.0462357
Q9Y3D5	50	0	0.0462357
Q9Y3D5	51	0	0.0462357
Q9Y3D5	52	0	0.0462357
Q9Y3D5	53	0	0.0462357
Q9Y3D5	54	0	0.0462357
Q9Y3D5	55	0	0.0462357
Q9Y3D5	56	0	0.0462357
Q9Y3D5	57	0	0.0462357
Q9Y3D5	58	0	0.0462357
Q9Y3D5	59	0	0.0462357
Q9Y3D5	60	0	0.0462357
Q9Y3D5	61	0	0.0462357
Q9Y3D5	62	0	0.0462357
Q9Y3D5	63	0	0.0462357
Q9Y3D5	64	0	0.0462357
Q9Y3D5	65	0.970951	0.0462357
Q9Y3D5	66	0	0.0806133
Q9Y3D5	67	0	0.114991
Q9Y3D5	68	0	0.114991
Q9Y3D5	69	0	0.149368
Q9Y3D5	70	0	0.183746
Q9Y3D5	71	0	0.183746
Q9Y3D5	72	0	0.183746
Q9Y3D5	73	0	0.183746
Q9Y3D5	74	0	0.183746
Q9Y3D5	75	0	0.218123
Q9Y3D5	76	0.721928	0.206265
Q9Y3D5	77	0.721928	0.206265
Q9Y3D5	78	0	0.271549
Q9Y3D5	79	0.721928	0.305926
Q9Y3D5	80	0.721928	0.340304
Q9Y3D5	81	0	0.374681
Q9Y3D5	82	0	0.409059
Q9Y3D5	83	0	0.474342
Q9Y3D5	84	0	0.50872
Q9Y3D5	85	0.721928	0.543097
Q9Y3D5	86	0.721928	0.543097
Q9Y3D5	87	0	0.543097
Q9Y3D5	88	1.37095	0.554955
Q9Y3D5	89	0.721928	0.620239
Q9Y3D5	90	0.721928	0.585861
Q9Y3D5	91	0.721928	0.551484
Q9Y3D5	92	0.721928	0.551484
Q9Y3D5	93	1.37095	0.597719
Q9Y3D5	94	0.721928	0.597719
Q9Y3D5	95	0.721928	0.597719
Q9Y3D5	96	0	0.601974
Q9Y3D5	97	0.721928	0.595976
Q9Y3D5	98	0.970951	0.627344
Q9Y3D5	99	1.37095	0.586032
Q9Y3D5	100	0	0.578038
Q9Y3D5	101	0	0.569045
Q9Y3D5	102	0	0.558853
Q9Y3D5	103	0.970951	0.547205
Q9Y3D5	104	0	0.48384
Q9Y3D5	105	0	0.463999
Q9Y3D5	106	0.811278	0.440551
Q9H825	1	0.543564	0.736915
Q9H825	2	0.543564	0.720803
Q9H825	3	1.06128	0.665356
Q9H825	4	2.75	0.617831
Q9H825	5	0.954434	0.576642
Q9H825	6	0	0.606932
Q9H825	7	1.29879	0.603205
Q9H825	8	0.954434	0.569693
Q9H825	9	0	0.631815
Q9H825	10	0	0.627402
Q9H825	11	0	0.597526
Q9H825	12	0.543564	0.597526
Q9H825	13	0	0.597526
Q9H825	14	0	0.546989
Q9H825	15	0	0.416036
Q9H825	16	1.06128	0.370587
Q9H825	17	0.543564	0.370587
Q9H825	18	0	0.30874
Q9H825	19	1.75	0.26329
Q9H825	20	0.543564	0.289175
Q9H825	21	0	0.315059
Q9H825	22	0.543564	0.315059
Q9H825	23	0.543564	0.315059
Q9H825	24	0	0.398392
Q9H825	25	0	0.398392
Q9H825	26	0	0.398392
Q9H825	27	0	0.373739
Q9H825	28	0	0.422201
Q9H825	29	0	0.495954
Q9H825	30	0.543564	0.41262
Q9H825	31	0.543564	0.41262
Q9H825	32	0	0.474468
Q9H825	33	0.543564	0.448584
Q9H825	34	1.75	0.484547
Q9H825	35	0	0.558299
Q9H825	36	0	0.558299
Q9H825	37	0.543564	0.558299
Q9H825	38	1.56128	0.558299
Q9H825	39	1.54879	0.632051
Q9H825	40	0	0.693899
Q9H825	41	0.543564	0.706647
Q9H825	42	1.29879	0.706647
Q9H825	43	0	0.809296
Q9H825	44	1.29879	0.84526
Q9H825	45	1.54879	0.761926
Q9H825	46	0	0.800559
Q9H825	47	0	0.800559
Q9H825	48	0	0.774675
Q9H825	49	1.54879	0.700328
Q9H825	50	1.29879	0.626576
Q9H825	51	0.811278	0.626576
Q9H825	52	0.543564	0.600692
Q9H825	53	2.15564	0.538844
Q9H825	54	1.29879	0.538844
Q9H825	55	0	0.476997
Q9H825	56	0.811278	0.403245
Q9H825	57	0	0.403245
Q9H825	58	0	0.403245
Q9H825	59	0	0.403245
Q9H825	60	0	0.329493
Q9H825	61	0	0.267645
Q9H825	62	0	0.229013
Q9H825	63	0	0.203129
Q9H825	64	0	0.10048
Q9H825	65	0	0.0386323
Q9H825	66	0	0.0386323
Q9H825	67	0	0
Q9H825	68	0	0
Q9H825	69	0	0
Q9H825	70	0	0
Q9H825	71	0	0
Q9H825	72	0	0
Q9H825	73	0	0
Q9H825	74	0	0
Q9H825	75	0	0
Q9H825	76	0	0
Q9H825	77	0	0
Q9H825	78	0	0.0505371
Q9H825	79	0	0.0764211
Q9H825	80	0	0.12187
Q9H825	81	0	0.147754
Q9H825	82	0	0.222101
Q9H825	83	0	0.295853
Q9H825	84	0	0.295853
Q9H825	85	0	0.3577
Q9H825	86	0	0.3577
Q9H825	87	0	0.3577
Q9H825	88	1.06128	0.3577
Q9H825	89	0.543564	0.396333
Q9H825	90	0.954434	0.491571
Q9H825	91	0.543564	0.491571
Q9H825	92	1.56128	0.491571
Q9H825	93	1.54879	0.562999
Q9H825	94	0	0.629935
Q9H825	95	1.29879	0.629935
Q9H825	96	0	0.655819
Q9H825	97	0	0.655819
Q9H825	98	0	0.681703
Q9H825	99	0.811278	0.631166
Q9H825	100	2	0.605282
Q9H825	101	0	0.585716
Q9H825	102	0	0.605282
Q9H825	103	1.5	0.530935
Q9H825	104	1.40564	0.457183
Q9H825	105	0	0.457183
Q9H825	106	0.543564	0.395335
Q9H825	107	0	0.433968
Q9H825	108	0.543564	0.484505
Q9H825	109	0	0.484505
Q9H825	110	0	0.445873
Q9H825	111	0.543564	0.350634
Q9H825	112	0.954434	0.350634
Q9H825	113	0	0.376518
Q9H825	114	0	0.330974
Q9H825	115	0	0.264039
Q9H825	116	0	0.314576
Q9H825	117	0.811278	0.372025
Q9H825	118	1.06128	0.445777
Q9H825	119	0	0.522543
Q9H825	120	0	0.596295
Q9H825	121	0	0.682546
Q9H825	122	0	0.718509
Q9H825	123	0.543564	0.723597
Q9H825	124	0.543564	0.83074
Q9H825	125	0	0.93339
Q9H825	126	1.06128	1.00714
Q9H825	127	1.75	1.09487
Q9H825	128	1.54879	1.08442
Q9H825	129	2.15564	1.06205
Q9H825	130	1.54879	1.11676
Q9H825	131	1.81128	1.2181
Q9H825	132	1.29879	1.28375
Q9H825	133	1.06128	1.33846
Q9H825	134	2.25	1.3867
Q9H825	135	2.15564	1.42648
Q9H825	136	1.54879	1.49547
Q9H825	137	1.84237	1.53266
Q9H825	138	0.591673	1.51461
Q9H825	139	0.591673	1.53238
Q9H825	140	1.14883	1.42973
Q9H825	141	2.12809	1.39036
Q9H825	142	1.37878	1.37658
Q9H825	143	1.14883	1.38001
Q9H825	144	1.55666	1.39476
Q9H825	145	1.37878	1.32199
Q9H825	146	1.44882	1.28463
Q9H825	147	1.84237	1.24951
Q9H825	148	1.37095	1.23425
Q9H825	149	1.92193	1.24045
Q9H825	150	0	1.27756
Q9H825	151	0.721928	1.29185
Q9H825	152	1.52193	1.27824
Q9H825	153	1.37095	1.30032
Q9H825	154	1.37095	1.33848
Q9H825	155	0.721928	1.35208
Q9H825	156	1.37095	1.33334
Q9H825	157	0.811278	1.35208
Q9H825	158	1.52193	1.37082
Q9H825	159	0.721928	1.41201
Q9H825	160	1.37095	1.36159
Q9H825	161	1.44882	1.43572
Q9H825	162	1.84237	1.49658
Q9H825	163	1.84237	1.46274
Q9H825	164	1.95021	1.47158
Q9H825	165	1.84237	1.49403
Q9H825	166	0.985228	1.54738
Q9H825	167	1.84237	1.54776
Q9H825	168	2.23593	1.59686
Q9H825	169	2.23593	1.60772
Q9H825	170	0.863121	1.69239
Q9H825	171	1.55666	1.71336
Q9H825	172	2	1.7396
Q9H825	173	0.811278	1.77092
Q9H825	174	1.55666	1.72692
Q9H825	175	1.84237	1.63405
Q9H825	176	1.84237	1.54632
Q9H825	177	1.37878	1.4994
Q9H825	178	1.84237	1.49792
Q9H825	179	1.75	1.4652
Q9H825	180	2.5	1.45396
Q9H825	181	1.81128	1.49911
Q9H825	182	2	1.49874
Q9H825	183	2.5	1.50615
Q9H825	184	0.918296	1.53445
Q9H825	185	0	1.54366
Q9H825	186	0	1.52159
Q9H825	187	0	1.5246
Q9H825	188	1.81128	1.52793
Q9H825	189	1.54879	1.50586
Q9H825	190	2	1.47723
Q9H825	191	1.81128	1.47826
Q9H825	192	1.54879	1.44672
Q9H825	193	2.15564	1.40619
Q9H825	194	1.40564	1.36089
Q9H825	195	1.75	1.4124
Q9H825	196	1.37878	1.43828
Q9H825	197	1.90564	1.43828
Q9H825	198	1.44882	1.43828
Q9H825	199	1.37878	1.37792
Q9H825	200	1.14883	1.3994
Q9H825	201	2.52164	1.30416
Q9H825	202	1.14883	1.25654
Q9H825	203	1.14883	1.20868
Q9H825	204	1.54879	1.10603
Q9H825	205	2	1.03909
Q9H825	206	0.543564	0.955759
Q9H825	207	0	0.890102
Q9H825	208	0	0.799358
Q9H825	209	0.543564	0.730366
Q9H825	210	2	0.66471
Q9H825	211	0	0.610004
Q9H825	212	0.811278	0.489926
Q9H825	213	0.543564	0.435219
Q9H825	214	0	0.380513
Q9H825	215	0	0.306761
Q9H825	216	0	0.211522
Q9H825	217	0	0.185638
Q9H825	218	0	0.185638
Q9H825	219	0	0.185638
Q9H825	220	0	0.185638
Q9H825	221	0	0.116284
Q9H825	222	0	0.166821
Q9H825	223	0	0.154073
Q9H825	224	0	0.223427
Q9H825	225	0	0.273964
Q9H825	226	0	0.381107
Q9H825	227	0	0.381107
Q9H825	228	0	0.448042
Q9H825	229	0	0.531376
Q9H825	230	0.543564	0.531376
Q9H825	231	0.543564	0.531376
Q9H825	232	1.06128	0.531376
Q9H825	233	0.543564	0.531376
Q9H825	234	2	0.531376
Q9H825	235	1.06128	0.531376
Q9H825	236	2.25	0.531376
Q9H825	237	0	0.55726
Q9H825	238	1.40564	0.583144
Q9H825	239	1.75	0.650079
Q9H825	240	0	0.650079
Q9H825	241	0	0.650079
Q9H825	242	0	0.624195
Q9H825	243	0	0.573658
Q9H825	244	0	0.573658
Q9H825	245	0	0.504304
Q9H825	246	0	0.504304
Q9H825	247	0.543564	0.397161
Q9H825	248	0.543564	0.480494
Q9H825	249	1.40564	0.464096
Q9H825	250	0	0.380763
Q9H825	251	0.543564	0.467014
Q9H825	252	0	0.557759
Q9H825	253	0	0.583643
Q9H825	254	0.543564	0.657395
Q9H825	255	0.543564	0.657395
Q9H825	256	1.06128	0.740728
Q9H825	257	0	0.740728
Q9H825	258	1.75	0.714844
Q9H825	259	1.06128	0.727593
Q9H825	260	0	0.686541
Q9H825	261	1.81128	0.686541
Q9H825	262	1.90564	0.686541
Q9H825	263	0.543564	0.686541
Q9H825	264	1.54879	0.686541
Q9H825	265	0	0.734409
Q9H825	266	1.75	0.759063
Q9H825	267	0	0.734409
Q9H825	268	0	0.796257
Q9H825	269	0.811278	0.751556
Q9H825	270	0.543564	0.701019
Q9H825	271	0	0.701019
Q9H825	272	0.543564	0.614767
Q9H825	273	0	0.549907
Q9H825	274	0	0.562655
Q9H825	275	1.54879	0.55075
Q9H825	276	1.06128	0.55075
Q9H825	277	0.543564	0.467417
Q9H825	278	1.29879	0.493301
Q9H825	279	0.811278	0.519185
Q9H825	280	0	0.480553
Q9H825	281	0	0.480553
Q9H825	282	0	0.480553
Q9H825	283	0.543564	0.454669
Q9H825	284	0.811278	0.454669
Q9H825	285	1.29879	0.454669
Q9H825	286	0	0.380916
Q9H825	287	0	0.380916
Q9H825	288	0.543564	0.355032
Q9H825	289	0.543564	0.293185
Q9H825	290	0	0.254553
Q9H825	291	0.543564	0.280437
Q9H825	292	0	0.280437
Q9H825	293	0	0.330974
Q9H825	294	0	0.30509
Q9H825	295	0	0.335449
Q9H825	296	0	0.273601
Q9H825	297	1.06128	0.342593
Q9H825	298	0	0.408249
Q9H825	299	0	0.41054
Q9H825	300	0	0.384656
Q9H825	301	0.543564	0.439362
Q9H825	302	0	0.50121
Q9H825	303	1.06128	0.50121
Q9H825	304	0	0.50121
Q9H825	305	1.44882	0.50121
Q9H825	306	0	0.529385
Q9H825	307	1.44882	0.529385
Q9H825	308	1.37878	0.478848
Q9H825	309	0.591673	0.507023
Q9H825	310	0	0.535198
Q9H825	311	1.14883	0.535198
Q9H825	312	1.84237	0.509314
Q9H825	313	0	0.535198
Q9H825	314	0	0.508894
Q9H825	315	0	0.535678
Q9H825	316	0.591673	0.484948
Q9H825	317	0	0.513474
Q9H825	318	0	0.455015
Q9H825	319	0.591673	0.393431
Q9H825	320	0.591673	0.379271
Q9H825	321	0	0.408445
Q9H825	322	0	0.346746
Q9H825	323	0.543564	0.21078
Q8WWC4	1	1.0958	1.41599
Q8WWC4	2	1.67674	1.45465
Q8WWC4	3	1	1.44712
Q8WWC4	4	1.58496	1.50313
Q8WWC4	5	0	1.51531
Q8WWC4	6	1.22439	1.5254
Q8WWC4	7	1.35678	1.515
Q8WWC4	8	2.04644	1.54419
Q8WWC4	9	1.57095	1.55116
Q8WWC4	10	1.96096	1.55215
Q8WWC4	11	2.05881	1.51262
Q8WWC4	12	1.87996	1.53117
Q8WWC4	13	1.35678	1.53159
Q8WWC4	14	2.23127	1.48397
Q8WWC4	15	1.68582	1.4085
Q8WWC4	16	1.67674	1.4085
Q8WWC4	17	1.34859	1.35019
Q8WWC4	18	2.04037	1.28558
Q8WWC4	19	1.67674	1.21047
Q8WWC4	20	1.57095	1.15659
Q8WWC4	21	0.721928	1.13422
Q8WWC4	22	1.48548	1.13334
Q8WWC4	23	1.68548	1.06474
Q8WWC4	24	0	1.00013
Q8WWC4	25	0	0.893884
Q8WWC4	26	0	0.813607
Q8WWC4	27	0	0.733762
Q8WWC4	28	0	0.669544
Q8WWC4	29	0.468996	0.572383
Q8WWC4	30	0.439497	0.563725
Q8WWC4	31	1.49111	0.530149
Q8WWC4	32	2.04037	0.566777
Q8WWC4	33	0.439497	0.516969
Q8WWC4	34	0	0.488889
Q8WWC4	35	0	0.549727
Q8WWC4	36	0	0.655546
Q8WWC4	37	0	0.655546
Q8WWC4	38	0	0.688119
Q8WWC4	39	0	0.72935
Q8WWC4	40	1.49492	0.727946
Q8WWC4	41	0.865857	0.769978
Q8WWC4	42	1.49111	0.759812
Q8WWC4	43	0.439497	0.683579
Q8WWC4	44	1.0958	0.662651
Q8WWC4	45	1.27761	0.662651
Q8WWC4	46	2.22219	0.662651
Q8WWC4	47	0	0.662651
Q8WWC4	48	0.684038	0.683579
Q8WWC4	49	0.865857	0.704508
Q8WWC4	50	0.439497	0.789742
Q8WWC4	51	1.32218	0.739484
Q8WWC4	52	1.27761	0.698253
Q8WWC4	53	0.439497	0.698253
Q8WWC4	54	0	0.718556
Q8WWC4	55	0	0.753188
Q8WWC4	56	0	0.73358
Q8WWC4	57	0	0.64869
Q8WWC4	58	0.439497	0.742583
Q8WWC4	59	0.439497	0.807603
Q8WWC4	60	1.78993	0.766371
Q8WWC4	61	0.439497	0.745443
Q8WWC4	62	0	0.723713
Q8WWC4	63	1.49111	0.685208
Q8WWC4	64	0.865857	0.685208
Q8WWC4	65	1.82307	0.726439
Q8WWC4	66	0.865857	0.815374
Q8WWC4	67	0.439497	0.912535
Q8WWC4	68	1.97175	0.933463
Q8WWC4	69	2.04945	0.912535
Q8WWC4	70	0	0.97127
Q8WWC4	71	0	0.927266
Q8WWC4	72	0.865857	0.906338
Q8WWC4	73	0.468996	0.947569
Q8WWC4	74	0.439497	0.917795
Q8WWC4	75	0.865857	0.937402
Q8WWC4	76	1.86763	0.891821
Q8WWC4	77	2.04037	0.90277
Q8WWC4	78	0.439497	0.90277
Q8WWC4	79	0	0.879883
Q8WWC4	80	1.67293	0.803218
Q8WWC4	81	0.865857	0.84445
Q8WWC4	82	0	0.912801
Q8WWC4	83	0.865857	0.871569
Q8WWC4	84	0.865857	0.890468
Q8WWC4	85	1.27761	0.946548
Q8WWC4	86	0.865857	0.966156
Q8WWC4	87	1.0958	0.909794
Q8WWC4	88	0.439497	0.89291
Q8WWC4	89	1.49111	0.924163
Q8WWC4	90	0.439497	1.02502
Q8WWC4	91	0.865857	1.07546
Q8WWC4	92	1.43537	1.07546
Q8WWC4	93	0	1.12764
Q8WWC4	94	0.865857	1.12764
Q8WWC4	95	1.61719	1.12764
Q8WWC4	96	1.27761	1.14708
Q8WWC4	97	0.684038	1.20671
Q8WWC4	98	1.68582	1.23419
Q8WWC4	99	1.0958	1.21327
Q8WWC4	100	2.11808	1.18959
Q8WWC4	101	2.73216	1.24833
Q8WWC4	102	0.865857	1.26794
Q8WWC4	103	1.0958	1.26043
Q8WWC4	104	0.865857	1.33743
Q8WWC4	105	0.865857	1.34838
Q8WWC4	106	1.68582	1.2923
Q8WWC4	107	2.11808	1.23146
Q8WWC4	108	1.67293	1.25973
Q8WWC4	109	0	1.22068
Q8WWC4	110	0.99403	1.27432
Q8WWC4	111	1.67293	1.2624
Q8WWC4	112	1.27761	1.15322
Q8WWC4	113	1.27761	1.17621
Q8WWC4	114	1.61719	1.12403
Q8WWC4	115	1.0958	1.15981
Q8WWC4	116	0.439497	1.17076
Q8WWC4	117	0	1.14266
Q8WWC4	118	1.27761	1.12703
Q8WWC4	119	0.865857	1.12703
Q8WWC4	120	2.22219	1.16826
Q8WWC4	121	1.86763	1.16216
Q8WWC4	122	0.439497	1.14546
Q8WWC4	123	1.34859	1.17355
Q8WWC4	124	0	1.11272
Q8WWC4	125	1.61719	1.07694
Q8WWC4	126	1.0958	1.06599
Q8WWC4	127	1.0958	1.06599
Q8WWC4	128	1.78993	1.11332
Q8WWC4	129	1.67293	1.15008
Q8WWC4	130	0.865857	1.16968
Q8WWC4	131	0.865857	1.11149
Q8WWC4	132	1.32218	1.02255
Q8WWC4	133	1.86763	1.00162
Q8WWC4	134	0	0.985023
Q8WWC4	135	0.865857	1.02625
Q8WWC4	136	0.865857	0.990476
Q8WWC4	137	0.439497	0.959224
Q8WWC4	138	0.99403	0.927972
Q8WWC4	139	2.04945	0.919746
Q8WWC4	140	1.27761	0.840082
Q8WWC4	141	1	0.840082
Q8WWC4	142	0	0.81978
Q8WWC4	143	0	0.833828
Q8WWC4	144	1	0.744893
Q8WWC4	145	0.865857	0.786124
Q8WWC4	146	0.865857	0.777466
Q8WWC4	147	0.439497	0.777466
Q8WWC4	148	0.439497	0.817376
Q8WWC4	149	1.61719	0.841047
Q8WWC4	150	0	0.765787
Q8WWC4	151	0.865857	0.769557
Q8WWC4	152	0.439497	0.786156
Q8WWC4	153	1.61719	0.826411
Q8WWC4	154	0	0.89972
Q8WWC4	155	0.865857	0.91294
Q8WWC4	156	0.684038	0.977959
Q8WWC4	157	0.865857	1.02566
Q8WWC4	158	1.27761	1.1019
Q8WWC4	159	1.49111	1.1222
Q8WWC4	160	0.468996	1.10427
Q8WWC4	161	1.35678	1.20513
Q8WWC4	162	1.34859	1.20415
Q8WWC4	163	0.845351	1.18322
Q8WWC4	164	1.53948	1.12855
Q8WWC4	165	1.27761	1.19316
Q8WWC4	166	2.23127	1.25483
Q8WWC4	167	1.86763	1.29706
Q8WWC4	168	2.04037	1.25583
Q8WWC4	169	0.865857	1.25583
Q8WWC4	170	1.24067	1.25318
Q8WWC4	171	2.11808	1.31069
Q8WWC4	172	0.845351	1.32636
Q8WWC4	173	0	1.3251
Q8WWC4	174	0.468996	1.38008
Q8WWC4	175	1.35678	1.30677
Q8WWC4	176	2.16096	1.24594
Q8WWC4	177	1.57095	1.19187
Q8WWC4	178	0	1.16377
Q8WWC4	179	1.27761	1.15554
Q8WWC4	180	1.43537	1.16649
Q8WWC4	181	1.67674	1.12834
Q8WWC4	182	1.68582	1.10449
Q8WWC4	183	1.32218	1.09681
Q8WWC4	184	2	1.14414
Q8WWC4	185	0	1.14274
Q8WWC4	186	0	1.11936
Q8WWC4	187	1.0958	1.01646
Q8WWC4	188	1.27761	1.00249
Q8WWC4	189	1.86763	1.02342
Q8WWC4	190	1.0958	0.983508
Q8WWC4	191	0.439497	0.936085
Q8WWC4	192	1.61719	0.877169
Q8WWC4	193	0.684038	0.867897
Q8WWC4	194	0.99403	0.804936
Q8WWC4	195	0.439497	0.709698
Q8WWC4	196	0.865857	0.75093
Q8WWC4	197	0	0.806014
Q8WWC4	198	1.27761	0.776167
Q8WWC4	199	0.439497	0.715328
Q8WWC4	200	0.439497	0.626393
Q8WWC4	201	0.439497	0.626393
Q8WWC4	202	0.439497	0.638038
Q8WWC4	203	1.49111	0.62399
Q8WWC4	204	0	0.632648
Q8WWC4	205	0	0.617886
Q8WWC4	206	0.865857	0.629531
Q8WWC4	207	1.15678	0.629531
Q8WWC4	208	0.468996	0.691878
Q8WWC4	209	0	0.653373
Q8WWC4	210	0	0.654778
Q8WWC4	211	1.0958	0.674104
Q8WWC4	212	0.684038	0.712255
Q8WWC4	213	1.32218	0.725893
Q8WWC4	214	0.865857	0.685618
Q8WWC4	215	0.684038	0.723708
Q8WWC4	216	0.684038	0.766279
Q8WWC4	217	0.865857	0.760055
Q8WWC4	218	1.3093	0.733607
Q8WWC4	219	0.468996	0.752508
Q8WWC4	220	0.468996	0.810393
Q8WWC4	221	0.845351	0.877926
Q8WWC4	222	1.24067	0.85812
P86397	1	0	0.533687
P86397	2	0	0.489213
P86397	3	1.90564	0.451581
P86397	4	0	0.419325
P86397	5	0.543564	0.495456
P86397	6	1.29879	0.46449
P86397	7	1.06128	0.437167
P86397	8	0	0.41288
P86397	9	0	0.391149
P86397	10	1.06128	0.39877
P86397	11	0	0.451209
P86397	12	0	0.451209
P86397	13	0	0.477093
P86397	14	0	0.386349
P86397	15	1.56128	0.386349
P86397	16	0	0.360465
P86397	17	0	0.360465
P86397	18	0	0.335812
P86397	19	0	0.381261
P86397	20	0.543564	0.381261
P86397	21	1.5	0.356608
P86397	22	0	0.418455
P86397	23	0.543564	0.468992
P86397	24	0	0.514442
P86397	25	0	0.514442
P86397	26	0	0.440095
P86397	27	1.29879	0.440095
P86397	28	0.543564	0.440095
P86397	29	0.954434	0.440095
P86397	30	0	0.465979
P86397	31	0.543564	0.440095
P86397	32	1.29879	0.368666
P86397	33	1.06128	0.368666
P86397	34	0.954434	0.368666
P86397	35	0	0.368666
P86397	36	0	0.368666
P86397	37	0	0.414116
P86397	38	0	0.352268
P86397	39	0	0.326384
P86397	40	0.543564	0.280935
P86397	41	0	0.280935
P86397	42	0	0.280935
P86397	43	0	0.219088
P86397	44	0.543564	0.168551
P86397	45	0	0.148985
P86397	46	0	0.148985
P86397	47	0.954434	0.148985
P86397	48	0	0.148985
P86397	49	0	0.187618
P86397	50	0	0.213502
P86397	51	0	0.187618
P86397	52	0.543564	0.187618
P86397	53	0	0.22625
P86397	54	0	0.22625
P86397	55	0.543564	0.291111
P86397	56	0	0.291111
P86397	57	0	0.291111
P86397	58	0	0.245661
P86397	59	0.811278	0.245661
P86397	60	0.543564	0.245661
P86397	61	0	0.271545
P86397	62	0	0.338481
P86397	63	0.811278	0.312597
P86397	64	0	0.312597
P86397	65	1.90564	0.374444
P86397	66	0	0.34856
P86397	67	0	0.422312
P86397	68	0	0.422312
P86397	69	0	0.484159
P86397	70	0	0.471411
P86397	71	0.543564	0.507375
P86397	72	1.40564	0.507375
P86397	73	0	0.557912
P86397	74	0	0.586214
P86397	75	1.29879	0.586214
P86397	76	0	0.521354
P86397	77	1.54879	0.604687
P86397	78	0	0.671622
P86397	79	1.29879	0.73347
P86397	80	0.543564	0.73347
P86397	81	1.29879	0.819721
P86397	82	0	0.841456
P86397	83	1.06128	0.813153
P86397	84	1.40564	0.813153
P86397	85	0	0.813153
P86397	86	0.543564	0.751306
P86397	87	1.75	0.853955
P86397	88	1.40564	0.806087
P86397	89	1.29879	0.908737
P86397	90	0	0.846889
P86397	91	1.81128	0.846889
P86397	92	1	0.830491
P86397	93	0.811278	0.856375
P86397	94	0	0.805838
P86397	95	0	0.738903
P86397	96	0	0.738903
P86397	97	2.15564	0.713019
P86397	98	0.543564	0.629686
P86397	99	2.15564	0.646084
P86397	100	0	0.584236
P86397	101	0.543564	0.584236
P86397	102	0.954434	0.523869
P86397	103	0.543564	0.550002
P86397	104	0	0.51137
P86397	105	0	0.537254
P86397	106	0	0.587791
P86397	107	0	0.661543
P86397	108	0	0.642227
P86397	109	1.75	0.707088
P86397	110	0	0.64307
P86397	111	0	0.675224
P86397	112	0.543564	0.682153
P86397	113	1.54879	0.667027
P86397	114	0	0.674289
P86397	115	0.543564	0.716432
P86397	116	1.06128	0.764194
P86397	117	1.54879	0.81878
P86397	118	1.75	0.881763
P86397	119	1.90564	0.955243
P86397	120	0.811278	0.882992
P61604	1	1.79248	1.04808
P61604	2	0.650022	1.01005
P61604	3	1.6645	1.02073
P61604	4	1.6645	0.947817
P61604	5	0.863121	0.884629
P61604	6	0.591673	0.82934
P61604	7	0.863121	0.780555
P61604	8	0.591673	0.770062
P61604	9	0.591673	0.729532
P61604	10	1.6645	0.693055
P61604	11	0.591673	0.747785
P61604	12	0.591673	0.690603
P61604	13	1.14883	0.687825
P61604	14	0	0.636738
P61604	15	0	0.557476
P61604	16	0	0.54455
P61604	17	0	0.571082
P61604	18	0.591673	0.558156
P61604	19	0	0.529981
P61604	20	0	0.501806
P61604	21	1.84237	0.422544
P61604	22	0.591673	0.394369
P61604	23	0.591673	0.407295
P61604	24	0.591673	0.352589
P61604	25	0	0.352589
P61604	26	0.591673	0.380764
P61604	27	1.14883	0.43547
P61604	28	0.591673	0.43547
P61604	29	0	0.43547
P61604	30	0	0.43547
P61604	31	0	0.43547
P61604	32	0	0.347738
P61604	33	0.863121	0.347738
P61604	34	0	0.319563
P61604	35	0	0.291388
P61604	36	0.591673	0.319563
P61604	37	1.14883	0.291388
P61604	38	0	0.291388
P61604	39	0.591673	0.291388
P61604	40	0	0.291388
P61604	41	0	0.37065
P61604	42	0	0.37065
P61604	43	0.591673	0.449912
P61604	44	0	0.477802
P61604	45	0	0.543458
P61604	46	0.591673	0.571633
P61604	47	0	0.649931
P61604	48	1.14883	0.6234
P61604	49	0.591673	0.678106
P61604	50	0	0.704638
P61604	51	1.6645	0.783899
P61604	52	0	0.812074
P61604	53	1.6645	0.840249
P61604	54	1.44882	0.866781
P61604	55	1.37878	0.866781
P61604	56	0.591673	0.866781
P61604	57	2.23593	0.866781
P61604	58	0.591673	0.866781
P61604	59	1.14883	0.853175
P61604	60	1.14883	0.853175
P61604	61	1.6645	0.88135
P61604	62	0.591673	0.802088
P61604	63	0.591673	0.802088
P61604	64	1.14883	0.751001
P61604	65	0	0.68201
P61604	66	0	0.616354
P61604	67	0.591673	0.588179
P61604	68	0	0.481706
P61604	69	0.863121	0.453531
P61604	70	0.591673	0.398825
P61604	71	0.591673	0.398825
P61604	72	0	0.347738
P61604	73	0	0.347738
P61604	74	0.591673	0.366479
P61604	75	0	0.311772
P61604	76	0	0.311772
P61604	77	0	0.352873
P61604	78	0	0.324698
P61604	79	0	0.379405
P61604	80	0	0.366479
P61604	81	1.14883	0.338304
P61604	82	0.591673	0.310129
P61604	83	0.591673	0.338304
P61604	84	0.985228	0.39301
P61604	85	0	0.364835
P61604	86	0	0.39301
P61604	87	0.863121	0.39301
P61604	88	0	0.421185
P61604	89	1.14883	0.44936
P61604	90	0.591673	0.477535
P61604	91	0	0.547018
P61604	92	0	0.547018
P61604	93	0.591673	0.544786
P61604	94	1.14883	0.542318
P61604	95	0	0.517712
P61604	96	0.591673	0.548165
P61604	97	0	0.582426
P61604	98	0.591673	0.563713
P61604	99	0.591673	0.603978
P61604	100	0.591673	0.562066
P61604	101	1.45915	0.559598
P61604	102	1.14883	0.610471
Q9UBQ7	1	0.591673	0.850195
Q9UBQ7	2	1.14883	0.779345
Q9UBQ7	3	0	0.719396
Q9UBQ7	4	1.25163	0.66801
Q9UBQ7	5	1.45915	0.623476
Q9UBQ7	6	0.650022	0.584509
Q9UBQ7	7	0.811278	0.550126
Q9UBQ7	8	1.44662	0.519564
Q9UBQ7	9	0.986427	0.492218
Q9UBQ7	10	0.503258	0.467607
Q9UBQ7	11	0.503258	0.44534
Q9UBQ7	12	0	0.417165
Q9UBQ7	13	0	0.362459
Q9UBQ7	14	0	0.362459
Q9UBQ7	15	0	0.302858
Q9UBQ7	16	0	0.233374
Q9UBQ7	17	0	0.202421
Q9UBQ7	18	0	0.163789
Q9UBQ7	19	0	0.0949021
Q9UBQ7	20	0	0.0479294
Q9UBQ7	21	0	0.0239647
Q9UBQ7	22	0	0
Q9UBQ7	23	0	0
Q9UBQ7	24	0	0
Q9UBQ7	25	0	0
Q9UBQ7	26	0	0
Q9UBQ7	27	0	0
Q9UBQ7	28	0	0
Q9UBQ7	29	0	0
Q9UBQ7	30	0	0
Q9UBQ7	31	0	0
Q9UBQ7	32	0	0
Q9UBQ7	33	0	0
Q9UBQ7	34	0	0.0583045
Q9UBQ7	35	0	0.105277
Q9UBQ7	36	0	0.174164
Q9UBQ7	37	0	0.221136
Q9UBQ7	38	0	0.279441
Q9UBQ7	39	0	0.32706
Q9UBQ7	40	0	0.374679
Q9UBQ7	41	0	0.374679
Q9UBQ7	42	0	0.422298
Q9UBQ7	43	0	0.422298
Q9UBQ7	44	1.22439	0.422298
Q9UBQ7	45	0.986427	0.422298
Q9UBQ7	46	1.44662	0.422298
Q9UBQ7	47	0.986427	0.422298
Q9UBQ7	48	1.22439	0.422298
Q9UBQ7	49	1	0.422298
Q9UBQ7	50	1	0.422298
Q9UBQ7	51	0	0.422298
Q9UBQ7	52	1	0.422298
Q9UBQ7	53	0	0.422298
Q9UBQ7	54	0	0.422298
Q9UBQ7	55	0	0.464626
Q9UBQ7	56	0	0.464626
Q9UBQ7	57	0	0.419704
Q9UBQ7	58	0	0.48794
Q9UBQ7	59	0	0.538256
Q9UBQ7	60	0	0.58016
Q9UBQ7	61	0	0.579513
Q9UBQ7	62	0	0.579513
Q9UBQ7	63	0	0.531894
Q9UBQ7	64	0	0.531894
Q9UBQ7	65	2.11328	0.531894
Q9UBQ7	66	0.986427	0.531894
Q9UBQ7	67	0.503258	0.531894
Q9UBQ7	68	2.41938	0.531894
Q9UBQ7	69	2.28104	0.531894
Q9UBQ7	70	1.87996	0.531894
Q9UBQ7	71	0.986427	0.531894
Q9UBQ7	72	0	0.531894
Q9UBQ7	73	0	0.531894
Q9UBQ7	74	0	0.531894
Q9UBQ7	75	0	0.531894
Q9UBQ7	76	0	0.431262
Q9UBQ7	77	0	0.384289
Q9UBQ7	78	0	0.360324
Q9UBQ7	79	0	0.245116
Q9UBQ7	80	0	0.136495
Q9UBQ7	81	0	0.0469727
Q9UBQ7	82	0	0
Q9UBQ7	83	0	0
Q9UBQ7	84	0	0.0895221
Q9UBQ7	85	0	0.204731
Q9UBQ7	86	0	0.241121
Q9UBQ7	87	0	0.330644
Q9UBQ7	88	0	0.439264
Q9UBQ7	89	0	0.439264
Q9UBQ7	90	0	0.518205
Q9UBQ7	91	0	0.554595
Q9UBQ7	92	0	0.618959
Q9UBQ7	93	0	0.642924
Q9UBQ7	94	1.87996	0.642924
Q9UBQ7	95	2.41938	0.686652
Q9UBQ7	96	0.764205	0.710617
Q9UBQ7	97	1.87996	0.734582
Q9UBQ7	98	2.28104	0.770972
Q9UBQ7	99	0	0.770972
Q9UBQ7	100	1.65774	0.807363
Q9UBQ7	101	0.764205	0.807363
Q9UBQ7	102	1.35164	0.865668
Q9UBQ7	103	0.503258	0.953124
Q9UBQ7	104	0	1.00032
Q9UBQ7	105	0.918296	0.910796
Q9UBQ7	106	0.503258	0.842782
Q9UBQ7	107	0.503258	0.896442
Q9UBQ7	108	0.764205	0.830884
Q9UBQ7	109	0	0.780568
Q9UBQ7	110	0.764205	0.82754
Q9UBQ7	111	0	0.7486
Q9UBQ7	112	1.22439	0.736174
Q9UBQ7	113	1.83659	0.75075
Q9UBQ7	114	0.991076	0.726786
Q9UBQ7	115	0	0.726786
Q9UBQ7	116	0.991076	0.719448
Q9UBQ7	117	1.89106	0.695483
Q9UBQ7	118	0.503258	0.707909
Q9UBQ7	119	1.22439	0.671519
Q9UBQ7	120	0.986427	0.671519
Q9UBQ7	121	0	0.635128
Q9UBQ7	122	0.503258	0.708009
Q9UBQ7	123	1.65774	0.696898
Q9UBQ7	124	0	0.609442
Q9UBQ7	125	0	0.60922
Q9UBQ7	126	0.764205	0.682101
Q9UBQ7	127	0	0.701199
Q9UBQ7	128	0.764205	0.611149
Q9UBQ7	129	0	0.587184
Q9UBQ7	130	0	0.552844
Q9UBQ7	131	0	0.505872
Q9UBQ7	132	1.53049	0.505872
Q9UBQ7	133	0.991076	0.546271
Q9UBQ7	134	0	0.503722
Q9UBQ7	135	0.986427	0.503722
Q9UBQ7	136	1.53049	0.540112
Q9UBQ7	137	1.39215	0.503722
Q9UBQ7	138	0	0.503722
Q9UBQ7	139	0	0.467331
Q9UBQ7	140	0.503258	0.467331
Q9UBQ7	141	0	0.514525
Q9UBQ7	142	0	0.514525
Q9UBQ7	143	1.35164	0.441644
Q9UBQ7	144	0.764205	0.39445
Q9UBQ7	145	0	0.458814
Q9UBQ7	146	0.764205	0.411842
Q9UBQ7	147	0	0.338961
Q9UBQ7	148	0	0.272668
Q9UBQ7	149	0	0.296633
Q9UBQ7	150	0	0.320598
Q9UBQ7	151	0.991076	0.343606
Q9UBQ7	152	0	0.343606
Q9UBQ7	153	0	0.343606
Q9UBQ7	154	0	0.279242
Q9UBQ7	155	1.35164	0.242851
Q9UBQ7	156	0	0.242851
Q9UBQ7	157	0	0.20646
Q9UBQ7	158	0	0.20646
Q9UBQ7	159	0.503258	0.20646
Q9UBQ7	160	0.503258	0.20646
Q9UBQ7	161	0.986427	0.20646
Q9UBQ7	162	0	0.159266
Q9UBQ7	163	0	0.159266
Q9UBQ7	164	0	0.159266
Q9UBQ7	165	0	0.202994
Q9UBQ7	166	0	0.13863
Q9UBQ7	167	0	0.13863
Q9UBQ7	168	0	0.13863
Q9UBQ7	169	0	0.13863
Q9UBQ7	170	0	0.13863
Q9UBQ7	171	0	0.114666
Q9UBQ7	172	0	0.0676931
Q9UBQ7	173	0	0.0676931
Q9UBQ7	174	0	0.0676931
Q9UBQ7	175	0.918296	0.125998
Q9UBQ7	176	0	0.149962
Q9UBQ7	177	0	0.197156
Q9UBQ7	178	0	0.197156
Q9UBQ7	179	0	0.197156
Q9UBQ7	180	0.503258	0.197156
Q9UBQ7	181	0	0.233547
Q9UBQ7	182	0	0.233547
Q9UBQ7	183	0	0.257512
Q9UBQ7	184	0	0.257512
Q9UBQ7	185	1.22439	0.257512
Q9UBQ7	186	0.503258	0.213783
Q9UBQ7	187	0.991076	0.213783
Q9UBQ7	188	0	0.213783
Q9UBQ7	189	0	0.237748
Q9UBQ7	190	0	0.274139
Q9UBQ7	191	0.764205	0.319061
Q9UBQ7	192	0	0.319061
Q9UBQ7	193	0.503258	0.319061
Q9UBQ7	194	0	0.343025
Q9UBQ7	195	0	0.36699
Q9UBQ7	196	0	0.308685
Q9UBQ7	197	0	0.284721
Q9UBQ7	198	0	0.237527
Q9UBQ7	199	0.503258	0.301891
Q9UBQ7	200	0.764205	0.345619
Q9UBQ7	201	1.44662	0.345619
Q9UBQ7	202	0	0.367533
Q9UBQ7	203	0	0.367533
Q9UBQ7	204	0.503258	0.367533
Q9UBQ7	205	0.503258	0.367533
Q9UBQ7	206	0	0.411261
Q9UBQ7	207	0	0.411261
Q9UBQ7	208	0	0.411261
Q9UBQ7	209	1.35164	0.435226
Q9UBQ7	210	0.918296	0.411261
Q9UBQ7	211	0	0.37487
Q9UBQ7	212	1.22439	0.349712
Q9UBQ7	213	0	0.437169
Q9UBQ7	214	0.503258	0.437169
Q9UBQ7	215	0	0.413204
Q9UBQ7	216	0.918296	0.38924
Q9UBQ7	217	0	0.38924
Q9UBQ7	218	0	0.42563
Q9UBQ7	219	0.503258	0.469359
Q9UBQ7	220	0	0.404995
Q9UBQ7	221	0	0.361266
Q9UBQ7	222	0.918296	0.361266
Q9UBQ7	223	1.83659	0.302962
Q9UBQ7	224	0	0.302962
Q9UBQ7	225	0	0.278997
Q9UBQ7	226	0	0.315388
Q9UBQ7	227	0	0.27166
Q9UBQ7	228	0.764205	0.295624
Q9UBQ7	229	0.918296	0.295624
Q9UBQ7	230	0	0.27166
Q9UBQ7	231	0	0.27166
Q9UBQ7	232	0	0.27166
Q9UBQ7	233	0	0.227931
Q9UBQ7	234	0	0.140474
Q9UBQ7	235	0	0.140474
Q9UBQ7	236	0.764205	0.140474
Q9UBQ7	237	0	0.164439
Q9UBQ7	238	0.503258	0.228803
Q9UBQ7	239	0	0.250717
Q9UBQ7	240	0	0.230953
Q9UBQ7	241	0	0.230953
Q9UBQ7	242	0	0.230953
Q9UBQ7	243	0	0.230953
Q9UBQ7	244	0	0.230953
Q9UBQ7	245	0	0.254918
Q9UBQ7	246	0	0.301891
Q9UBQ7	247	0.503258	0.2655
Q9UBQ7	248	1.35164	0.309228
Q9UBQ7	249	1.22439	0.285264
Q9UBQ7	250	0.503258	0.332883
Q9UBQ7	251	0	0.379855
Q9UBQ7	252	0	0.40382
Q9UBQ7	253	0	0.440211
Q9UBQ7	254	0	0.440211
Q9UBQ7	255	0.503258	0.487183
Q9UBQ7	256	0.986427	0.534156
Q9UBQ7	257	0	0.558121
Q9UBQ7	258	0.918296	0.534156
Q9UBQ7	259	0	0.493757
Q9UBQ7	260	1	0.435452
Q9UBQ7	261	0.986427	0.458682
Q9UBQ7	262	0.503258	0.548732
Q9UBQ7	263	0.764205	0.663941
Q9UBQ7	264	0	0.747404
Q9UBQ7	265	0.986427	0.747404
Q9UBQ7	266	0.986427	0.747404
Q9UBQ7	267	0.503258	0.769317
Q9UBQ7	268	0	0.793282
Q9UBQ7	269	0.503258	0.749554
Q9UBQ7	270	0	0.749554
Q9UBQ7	271	0.991076	0.701935
Q9UBQ7	272	1.89106	0.702156
Q9UBQ7	273	2.41938	0.714582
Q9UBQ7	274	1.75272	0.678191
Q9UBQ7	275	0	0.751072
Q9UBQ7	276	0.503258	0.704099
Q9UBQ7	277	1.44662	0.693517
Q9UBQ7	278	0.503258	0.669553
Q9UBQ7	279	0	0.669553
Q9UBQ7	280	0	0.669553
Q9UBQ7	281	0	0.753015
Q9UBQ7	282	0.991076	0.705821
Q9UBQ7	283	0.764205	0.734973
Q9UBQ7	284	0	0.619765
Q9UBQ7	285	1.53049	0.583275
Q9UBQ7	286	0	0.583275
Q9UBQ7	287	0.764205	0.606283
Q9UBQ7	288	0	0.537396
Q9UBQ7	289	0	0.537396
Q9UBQ7	290	0.503258	0.537396
Q9UBQ7	291	1.75272	0.537396
Q9UBQ7	292	0	0.606283
Q9UBQ7	293	2.50326	0.627975
Q9UBQ7	294	0	0.591585
Q9UBQ7	295	0.986427	0.591585
Q9UBQ7	296	0	0.602167
Q9UBQ7	297	0.986427	0.602167
Q9UBQ7	298	0	0.609504
Q9UBQ7	299	0.503258	0.645895
Q9UBQ7	300	0	0.645895
Q9UBQ7	301	0	0.645895
Q9UBQ7	302	1.44662	0.562432
Q9UBQ7	303	1.44662	0.620737
Q9UBQ7	304	0	0.501534
Q9UBQ7	305	0	0.501534
Q9UBQ7	306	1.75272	0.454561
Q9UBQ7	307	0	0.533501
Q9UBQ7	308	0.918296	0.486529
Q9UBQ7	309	0.764205	0.486529
Q9UBQ7	310	0	0.486529
Q9UBQ7	311	0.503258	0.486529
Q9UBQ7	312	0	0.530257
Q9UBQ7	313	1.22439	0.461371
Q9UBQ7	314	0	0.392484
Q9UBQ7	315	0	0.416449
Q9UBQ7	316	0	0.480813
Q9UBQ7	317	1.65774	0.39735
Q9UBQ7	318	0	0.39735
Q9UBQ7	319	0	0.422508
Q9UBQ7	320	0.503258	0.43309
Q9UBQ7	321	0	0.457055
Q9UBQ7	322	0.918296	0.457055
Q9UBQ7	323	0	0.457055
Q9UBQ7	324	0	0.422715
Q9UBQ7	325	0.503258	0.422715
Q9UBQ7	326	1.35164	0.422715
Q9UBQ7	327	0	0.422715
Q9UBQ7	328	0	0.343775
Q9UBQ7	329	1.44662	0.343775
Q9UBQ7	330	0.986427	0.343775
Q9UBQ7	331	0.503258	0.31981
Q9UBQ7	332	0.503258	0.356201
Q9UBQ7	333	0	0.312473
Q9UBQ7	334	0.503258	0.312473
Q9UBQ7	335	0	0.312473
Q9UBQ7	336	0	0.288508
Q9UBQ7	337	0	0.224144
Q9UBQ7	338	0	0.260535
Q9UBQ7	339	0	0.333415
Q9UBQ7	340	0	0.264529
Q9UBQ7	341	0	0.217556
Q9UBQ7	342	0.764205	0.193591
Q9UBQ7	343	0	0.169627
Q9UBQ7	344	0	0.227931
Q9UBQ7	345	0	0.203967
Q9UBQ7	346	0	0.227931
Q9UBQ7	347	0	0.227931
Q9UBQ7	348	0.764205	0.227931
Q9UBQ7	349	1.53049	0.227931
Q9UBQ7	350	0	0.251896
Q9UBQ7	351	0	0.251896
Q9UBQ7	352	0	0.251896
Q9UBQ7	353	0	0.215505
Q9UBQ7	354	1.22439	0.23947
Q9UBQ7	355	0	0.23947
Q9UBQ7	356	0.503258	0.23947
Q9UBQ7	357	0	0.23947
Q9UBQ7	358	0	0.23947
Q9UBQ7	359	0	0.246808
Q9UBQ7	360	0.503258	0.282548
Q9UBQ7	361	0	0.282548
Q9UBQ7	362	0	0.282548
Q9UBQ7	363	0	0.32952
Q9UBQ7	364	0.503258	0.398407
Q9UBQ7	365	0	0.340102
Q9UBQ7	366	0	0.364067
Q9UBQ7	367	0	0.406395
Q9UBQ7	368	0	0.43036
Q9UBQ7	369	0.918296	0.477333
Q9UBQ7	370	2.28104	0.501297
Q9UBQ7	371	0	0.513723
Q9UBQ7	372	0	0.513723
Q9UBQ7	373	0.986427	0.513723
Q9UBQ7	374	1.44662	0.513723
Q9UBQ7	375	0	0.513723
Q9UBQ7	376	0.503258	0.513723
Q9UBQ7	377	1.39215	0.513723
Q9UBQ7	378	0.503258	0.58261
Q9UBQ7	379	0.986427	0.606574
Q9UBQ7	380	0.503258	0.586811
Q9UBQ7	381	0.764205	0.536494
Q9UBQ7	382	0	0.536494
Q9UBQ7	383	0	0.536494
Q9UBQ7	384	0	0.513486
Q9UBQ7	385	0.503258	0.4446
Q9UBQ7	386	0	0.468565
Q9UBQ7	387	0	0.468565
Q9UBQ7	388	1.44662	0.426237
Q9UBQ7	389	0.503258	0.422385
Q9UBQ7	390	0.503258	0.392699
Q9UBQ7	391	1.22439	0.386557
Q9UBQ7	392	0	0.364342
Q9UBQ7	393	0	0.387114
Q9UBQ7	394	0.503258	0.412921
Q9UBQ7	395	0	0.442416
Q9UBQ7	396	0.503258	0.437735
Q9UBQ7	397	0.503258	0.474213
Q9UBQ7	398	0.503258	0.517324
Q6PI48	1	1.49111	0.662721
Q6PI48	2	1.61719	0.679649
Q6PI48	3	0	0.71166
Q6PI48	4	0.439497	0.722674
Q6PI48	5	0.94566	0.786884
Q6PI48	6	0.865857	0.806191
Q6PI48	7	0	0.823226
Q6PI48	8	0.439497	0.815494
Q6PI48	9	0	0.772573
Q6PI48	10	0	0.797825
Q6PI48	11	1.49111	0.801064
Q6PI48	12	0.865857	0.77129
Q6PI48	13	1.0958	0.694281
Q6PI48	14	0.865857	0.694281
Q6PI48	15	1.68582	0.732432
Q6PI48	16	1.0958	0.728632
Q6PI48	17	1.0958	0.739582
Q6PI48	18	0.684038	0.816591
Q6PI48	19	0	0.795662
Q6PI48	20	1.27761	0.847843
Q6PI48	21	0.865857	0.924852
Q6PI48	22	0.865857	0.963365
Q6PI48	23	0	0.922134
Q6PI48	24	0	0.932301
Q6PI48	25	1.24067	0.931324
Q6PI48	26	0.865857	0.851047
Q6PI48	27	1.0958	0.798867
Q6PI48	28	1.61719	0.746686
Q6PI48	29	0	0.79439
Q6PI48	30	1.0958	0.883325
Q6PI48	31	1.61719	0.822486
Q6PI48	32	2.2999	0.822486
Q6PI48	33	0	0.849606
Q6PI48	34	1.3093	0.849606
Q6PI48	35	0.845351	0.912567
Q6PI48	36	0	0.942422
Q6PI48	37	0	0.933764
Q6PI48	38	0	0.881583
Q6PI48	39	1.68582	0.826907
Q6PI48	40	1.86763	0.84924
Q6PI48	41	0	0.838291
Q6PI48	42	0.865857	0.832287
Q6PI48	43	1.43537	0.820362
Q6PI48	44	0	0.883322
Q6PI48	45	1.32218	0.918568
Q6PI48	46	1.86763	0.937393
Q6PI48	47	0.684038	1.01724
Q6PI48	48	0	1.08824
Q6PI48	49	0.468996	1.19776
Q6PI48	50	0.468996	1.13841
Q6PI48	51	0.865857	1.13841
Q6PI48	52	1.49111	1.21808
Q6PI48	53	2.04945	1.23768
Q6PI48	54	1.32218	1.21056
Q6PI48	55	2.04945	1.2995
Q6PI48	56	1.24067	1.23654
Q6PI48	57	1.67674	1.1476
Q6PI48	58	1.49111	1.13596
Q6PI48	59	2.2999	1.15689
Q6PI48	60	0.439497	1.21156
Q6PI48	61	1.86763	1.21016
Q6PI48	62	1.67293	1.26609
Q6PI48	63	1.27761	1.19508
Q6PI48	64	0.865857	1.14967
Q6PI48	65	1.86763	1.08671
Q6PI48	66	0	1.03035
Q6PI48	67	0	1.0602
Q6PI48	68	0.439497	0.980358
Q6PI48	69	0.439497	0.930281
Q6PI48	70	1.61719	0.909697
Q6PI48	71	0.439497	0.93
Q6PI48	72	2.04037	0.882296
Q6PI48	73	0	0.867241
Q6PI48	74	1.0958	0.806403
Q6PI48	75	0	0.806403
Q6PI48	76	0.865857	0.758699
Q6PI48	77	1.86763	0.779627
Q6PI48	78	0	0.850633
Q6PI48	79	0.439497	0.829704
Q6PI48	80	1.86763	0.808776
Q6PI48	81	0.865857	0.783948
Q6PI48	82	0.865857	0.783948
Q6PI48	83	1.35678	0.686787
Q6PI48	84	0	0.731818
Q6PI48	85	0.865857	0.759301
Q6PI48	86	0.865857	0.806636
Q6PI48	87	0.439497	0.824484
Q6PI48	88	1.49111	0.806555
Q6PI48	89	0	0.867393
Q6PI48	90	0	0.926129
Q6PI48	91	1.0958	0.900155
Q6PI48	92	0.439497	0.858923
Q6PI48	93	0	0.817692
Q6PI48	94	0.94566	0.867992
Q6PI48	95	1.67293	0.920173
Q6PI48	96	0.99403	0.920173
Q6PI48	97	1.24067	0.89987
Q6PI48	98	1.49111	0.878942
Q6PI48	99	1.27761	0.828865
Q6PI48	100	1.67293	0.828865
Q6PI48	101	1.32218	0.828865
Q6PI48	102	0	0.797613
Q6PI48	103	0	0.797613
Q6PI48	104	2.41309	0.838844
Q6PI48	105	1.0958	0.854651
Q6PI48	106	0.865857	0.797321
Q6PI48	107	0.439497	0.838921
Q6PI48	108	0	0.821073
Q6PI48	109	0.439497	0.78264
Q6PI48	110	0	0.792807
Q6PI48	111	0	0.713144
Q6PI48	112	0.439497	0.702363
Q6PI48	113	0.439497	0.723292
Q6PI48	114	0.865857	0.723292
Q6PI48	115	1.27761	0.653414
Q6PI48	116	0.468996	0.653414
Q6PI48	117	1.86763	0.653414
Q6PI48	118	0.865857	0.632486
Q6PI48	119	0.684038	0.632486
Q6PI48	120	1.49111	0.632486
Q6PI48	121	0	0.632486
Q6PI48	122	1.0958	0.653414
Q6PI48	123	0.439497	0.632486
Q6PI48	124	0	0.632486
Q6PI48	125	0.94566	0.714822
Q6PI48	126	1.0958	0.714822
Q6PI48	127	0.865857	0.732743
Q6PI48	128	0	0.643808
Q6PI48	129	0	0.691512
Q6PI48	130	0.439497	0.679867
Q6PI48	131	0	0.608862
Q6PI48	132	0.439497	0.608862
Q6PI48	133	0	0.556681
Q6PI48	134	0.439497	0.535753
Q6PI48	135	2.59491	0.535753
Q6PI48	136	1.27761	0.55156
Q6PI48	137	0.845351	0.570385
Q6PI48	138	0	0.550082
Q6PI48	139	1.86763	0.57101
Q6PI48	140	0.439497	0.612242
Q6PI48	141	0	0.612242
Q6PI48	142	0	0.612242
Q6PI48	143	0	0.612242
Q6PI48	144	0	0.63317
Q6PI48	145	0	0.612242
Q6PI48	146	1.27761	0.529906
Q6PI48	147	1.49111	0.510298
Q6PI48	148	0.439497	0.530882
Q6PI48	149	0.439497	0.572114
Q6PI48	150	0.865857	0.483179
Q6PI48	151	0.439497	0.46225
Q6PI48	152	0	0.46225
Q6PI48	153	0.439497	0.483179
Q6PI48	154	0.439497	0.52821
Q6PI48	155	0	0.52821
Q6PI48	156	0.865857	0.52821
Q6PI48	157	0.865857	0.467371
Q6PI48	158	1.27761	0.396366
Q6PI48	159	0.865857	0.375437
Q6PI48	160	0	0.354509
Q6PI48	161	0	0.345851
Q6PI48	162	0	0.345851
Q6PI48	163	0.439497	0.345851
Q6PI48	164	0.94566	0.324923
Q6PI48	165	0	0.303994
Q6PI48	166	0	0.303994
Q6PI48	167	0	0.262763
Q6PI48	168	0	0.262763
Q6PI48	169	0	0.201924
Q6PI48	170	0	0.160693
Q6PI48	171	0.684038	0.205724
Q6PI48	172	0.439497	0.238298
Q6PI48	173	0	0.238298
Q6PI48	174	0	0.26955
Q6PI48	175	0	0.26575
Q6PI48	176	0	0.326588
Q6PI48	177	0	0.359162
Q6PI48	178	0.865857	0.359162
Q6PI48	179	0	0.359162
Q6PI48	180	0	0.359162
Q6PI48	181	0.94566	0.42
Q6PI48	182	0.684038	0.408356
Q6PI48	183	0	0.387427
Q6PI48	184	1.0958	0.408356
Q6PI48	185	0.865857	0.408356
Q6PI48	186	1.27761	0.429284
Q6PI48	187	0.684038	0.429284
Q6PI48	188	0	0.429284
Q6PI48	189	0	0.388053
Q6PI48	190	0	0.388053
Q6PI48	191	1.27761	0.388053
Q6PI48	192	0.439497	0.343021
Q6PI48	193	0	0.310448
Q6PI48	194	0.439497	0.310448
Q6PI48	195	0	0.279196
Q6PI48	196	0.439497	0.237964
Q6PI48	197	0	0.198054
Q6PI48	198	0	0.217662
Q6PI48	199	0	0.23859
Q6PI48	200	0	0.259518
Q6PI48	201	0	0.318598
Q6PI48	202	0	0.257759
Q6PI48	203	0	0.236831
Q6PI48	204	0	0.236831
Q6PI48	205	0.439497	0.215902
Q6PI48	206	0	0.215902
Q6PI48	207	0.439497	0.247155
Q6PI48	208	1.0958	0.247155
Q6PI48	209	0.439497	0.247155
Q6PI48	210	0.439497	0.247155
Q6PI48	211	1.24067	0.247155
Q6PI48	212	0	0.247155
Q6PI48	213	0	0.247155
Q6PI48	214	0	0.247155
Q6PI48	215	0	0.268083
Q6PI48	216	0	0.268083
Q6PI48	217	1.0958	0.313115
Q6PI48	218	0	0.313115
Q6PI48	219	0	0.281862
Q6PI48	220	0	0.260934
Q6PI48	221	0	0.240005
Q6PI48	222	0	0.180926
Q6PI48	223	0	0.180926
Q6PI48	224	0	0.180926
Q6PI48	225	0.439497	0.180926
Q6PI48	226	0.439497	0.180926
Q6PI48	227	0.94566	0.243887
Q6PI48	228	0.439497	0.191706
Q6PI48	229	0.439497	0.212635
Q6PI48	230	0	0.212635
Q6PI48	231	0	0.233563
Q6PI48	232	0	0.233563
Q6PI48	233	0	0.233563
Q6PI48	234	0	0.266136
Q6PI48	235	0	0.326975
Q6PI48	236	0	0.326975
Q6PI48	237	1.32218	0.385891
Q6PI48	238	0	0.361788
Q6PI48	239	0.439497	0.381114
Q6PI48	240	0	0.400441
Q6PI48	241	0.439497	0.497601
Q6PI48	242	0	0.497601
Q6PI48	243	0	0.537856
Q6PI48	244	0.684038	0.537856
Q6PI48	245	1.27761	0.579088
Q6PI48	246	0.439497	0.631268
Q6PI48	247	1.67674	0.6725
Q6PI48	248	0.439497	0.680544
Q6PI48	249	0.845351	0.732725
Q6PI48	250	0.845351	0.732725
Q6PI48	251	2.04037	0.732725
Q6PI48	252	0	0.711796
Q6PI48	253	0.845351	0.808957
Q6PI48	254	0	0.861138
Q6PI48	255	0.865857	0.889403
Q6PI48	256	1.0958	0.913799
Q6PI48	257	0.865857	0.95371
Q6PI48	258	1.49111	0.942216
Q6PI48	259	1.0958	0.921288
Q6PI48	260	0.439497	0.881033
Q6PI48	261	0	0.946597
Q6PI48	262	0	0.950297
Q6PI48	263	2.04037	0.950297
Q6PI48	264	1.0958	0.910042
Q6PI48	265	1.27761	0.93097
Q6PI48	266	1.78993	0.974974
Q6PI48	267	1.27761	0.974974
Q6PI48	268	1.43537	0.985923
Q6PI48	269	0	0.962253
Q6PI48	270	0	0.999007
Q6PI48	271	2.22219	1.01065
Q6PI48	272	2.11808	1.03158
Q6PI48	273	0	1.07661
Q6PI48	274	0	1.06839
Q6PI48	275	0.439497	1.13111
Q6PI48	276	1.78993	1.07028
Q6PI48	277	1.0958	0.985041
Q6PI48	278	1.0958	0.995207
Q6PI48	279	0.99403	0.926856
Q6PI48	280	1.86763	0.926856
Q6PI48	281	0.684038	0.926856
Q6PI48	282	0.439497	0.821038
Q6PI48	283	0.94566	0.741105
Q6PI48	284	1.86763	0.741105
Q6PI48	285	2.41309	0.762034
Q6PI48	286	0	0.782337
Q6PI48	287	0	0.738333
Q6PI48	288	1.49111	0.727384
Q6PI48	289	0	0.707776
Q6PI48	290	0	0.740105
Q6PI48	291	0	0.672098
Q6PI48	292	0	0.68686
Q6PI48	293	0.439497	0.707163
Q6PI48	294	0	0.751066
Q6PI48	295	0.439497	0.783576
Q6PI48	296	0.865857	0.720848
Q6PI48	297	0.865857	0.764749
Q6PI48	298	0.865857	0.84908
Q6PI48	299	0.684038	0.862406
Q6PI48	300	1.67293	0.927689
Q6PI48	301	0.439497	1.01154
Q6PI48	302	0.99403	1.08273
Q6PI48	303	0.865857	1.10366
Q6PI48	304	1.86763	1.15374
Q6PI48	305	2.55034	1.21458
Q6PI48	306	1.0958	1.26465
Q6PI48	307	0.921928	1.30775
Q6PI48	308	1.77095	1.28885
Q6PI48	309	1.77095	1.37364
Q6PI48	310	1.37095	1.41208
Q6PI48	311	1.76096	1.36499
Q6PI48	312	1.49492	1.43795
Q6PI48	313	0.439497	1.43185
Q6PI48	314	1.49111	1.47955
Q6PI48	315	1.27761	1.46162
Q6PI48	316	1.49111	1.40101
Q6PI48	317	1.77095	1.39006
Q6PI48	318	0.468996	1.34616
Q6PI48	319	2.64644	1.30306
Q6PI48	320	1.49111	1.23966
Q6PI48	321	0.684038	1.23734
Q6PI48	322	1.97175	1.25064
Q6PI48	323	0.865857	1.29224
Q6PI48	324	1.86763	1.29224
Q6PI48	325	1.49111	1.28208
Q6PI48	326	1.27761	1.28208
Q6PI48	327	0.865857	1.28208
Q6PI48	328	0	1.19775
Q6PI48	329	0.865857	1.17541
Q6PI48	330	0.439497	1.04939
Q6PI48	331	1.32218	1.03057
Q6PI48	332	2.04037	1.069
Q6PI48	333	2.36852	1.08093
Q6PI48	334	0.439497	1.09188
Q6PI48	335	1.27761	1.06378
Q6PI48	336	1.27761	1.08993
Q6PI48	337	1.49111	1.07033
Q6PI48	338	0	1.1061
Q6PI48	339	0	1.18311
Q6PI48	340	0	1.14188
Q6PI48	341	1.0958	1.18517
Q6PI48	342	1.49111	1.21768
Q6PI48	343	2.22219	1.18287
Q6PI48	344	1.0958	1.13092
Q6PI48	345	1.27761	1.21085
Q6PI48	346	2.04037	1.27685
Q6PI48	347	0.865857	1.30495
Q6PI48	348	1.61719	1.28612
Q6PI48	349	1.61719	1.35713
Q6PI48	350	0	1.41797
Q6PI48	351	1.34859	1.45054
Q6PI48	352	2.00489	1.46936
Q6PI48	353	1.3093	1.50418
Q6PI48	354	1.27761	1.4592
Q6PI48	355	2.11808	1.47182
Q6PI48	356	2.66353	1.48579
Q6PI48	357	1.86763	1.45324
Q6PI48	358	1.0958	1.50227
Q6PI48	359	1.49111	1.50007
Q6PI48	360	1.27761	1.54662
Q6PI48	361	0.684038	1.64749
Q6PI48	362	1.49111	1.66311
Q6PI48	363	2.22219	1.63865
Q6PI48	364	1.27761	1.67716
Q6PI48	365	1.36096	1.65755
Q6PI48	366	1.57095	1.59792
Q6PI48	367	1.35678	1.5444
Q6PI48	368	1.89546	1.54884
Q6PI48	369	1.57095	1.54056
Q6PI48	370	2.59491	1.53125
Q6PI48	371	2.11808	1.51803
Q6PI48	372	1.67674	1.5865
Q6PI48	373	1.49111	1.55939
Q6PI48	374	2.11808	1.5379
Q6PI48	375	0.865857	1.58658
Q6PI48	376	0.865857	1.6313
Q6PI48	377	1.53948	1.65735
Q6PI48	378	1.96096	1.69856
Q6PI48	379	0.921928	1.62923
Q6PI48	380	1.29546	1.65528
Q6PI48	381	1	1.63753
Q6PI48	382	2.12193	1.65115
Q6PI48	383	0.921928	1.65654
Q6PI48	384	1.77095	1.68313
Q6PI48	385	2.2999	1.70044
Q6PI48	386	2.2999	1.73887
Q6PI48	387	2.11808	1.77731
Q6PI48	388	2.22219	1.78101
Q6PI48	389	0.439497	1.68763
Q6PI48	390	2.11808	1.724
Q6PI48	391	2.22219	1.72139
Q6PI48	392	2.40401	1.72596
Q6PI48	393	1.78993	1.68575
Q6PI48	394	2.04945	1.71285
Q6PI48	395	2.48171	1.68936
Q6PI48	396	1.67293	1.57984
Q6PI48	397	1.67293	1.56792
Q6PI48	398	1.61719	1.5279
Q6PI48	399	0	1.52294
Q6PI48	400	1.68582	1.59094
Q6PI48	401	1.24067	1.54916
Q6PI48	402	1.0958	1.49553
Q6PI48	403	1.27761	1.44189
Q6PI48	404	1.49111	1.43693
Q6PI48	405	1.27761	1.36026
Q6PI48	406	0	1.24209
Q6PI48	407	2.04945	1.20633
Q6PI48	408	1.27761	1.149
Q6PI48	409	2.11808	1.07199
Q6PI48	410	1.86763	1.07199
Q6PI48	411	1.24067	1.04679
Q6PI48	412	1.0958	1.07205
Q6PI48	413	1.27761	1.0422
Q6PI48	414	1.68582	1.02526
Q6PI48	415	0.439497	0.998157
Q6PI48	416	0	0.937318
Q6PI48	417	0.921928	0.959651
Q6PI48	418	0.468996	0.977267
Q6PI48	419	0	0.996705
Q6PI48	420	0	0.937075
Q6PI48	421	1.15678	0.945301
Q6PI48	422	1.77095	0.975156
Q6PI48	423	0.468996	0.964207
Q6PI48	424	0.921928	0.924297
Q6PI48	425	0.921928	0.885251
Q6PI48	426	0	0.885251
Q6PI48	427	0.468996	0.965528
Q6PI48	428	2.41938	1.02249
Q6PI48	429	1.68582	1.04139
Q6PI48	430	0.865857	1.12123
Q6PI48	431	2.04037	1.14216
Q6PI48	432	1.86763	1.108
Q6PI48	433	0.865857	1.02367
Q6PI48	434	0.439497	1.02227
Q6PI48	435	0.865857	1.0196
Q6PI48	436	0.439497	0.996624
Q6PI48	437	1.68582	0.996624
Q6PI48	438	2.11808	0.974291
Q6PI48	439	0.865857	0.859082
Q6PI48	440	1.67674	0.778805
Q6PI48	441	0.439497	0.778805
Q6PI48	442	0.439497	0.75265
Q6PI48	443	0	0.704946
Q6PI48	444	0.439497	0.684643
Q6PI48	445	0.865857	0.698092
Q6PI48	446	0.439497	0.740716
Q6PI48	447	0	0.743753
Q6PI48	448	0	0.802237
Q6PI48	449	0	0.772381
Q6PI48	450	0	0.73115
Q6PI48	451	0.865857	0.672234
Q6PI48	452	1.49111	0.651305
Q6PI48	453	0.865857	0.671608
Q6PI48	454	0.439497	0.671608
Q6PI48	455	0.721928	0.65068
Q6PI48	456	1.76096	0.609448
Q6PI48	457	0.503258	0.58852
Q6PI48	458	2.91398	0.58852
Q6PI48	459	1.49111	0.609448
Q6PI48	460	0	0.609448
Q6PI48	461	0.439497	0.670287
Q6PI48	462	0	0.681237
Q6PI48	463	0.865857	0.71605
Q6PI48	464	0	0.674819
Q6PI48	465	0	0.751051
Q6PI48	466	0	0.805608
Q6PI48	467	0	0.762984
Q6PI48	468	0	0.759948
Q6PI48	469	0.439497	0.662418
Q6PI48	470	0	0.631668
Q6PI48	471	1.27761	0.631668
Q6PI48	472	1.0958	0.658358
Q6PI48	473	2.22219	0.705977
Q6PI48	474	0	0.712365
Q6PI48	475	2.04037	0.8013
Q6PI48	476	1.86763	0.833873
Q6PI48	477	0.865857	0.939692
Q6PI48	478	0.439497	1.00053
Q6PI48	479	0.865857	1.05271
Q6PI48	480	0.845351	1.05271
Q6PI48	481	0	1.09774
Q6PI48	482	1	1.05783
Q6PI48	483	1	1.02658
Q6PI48	484	1	0.920762
Q6PI48	485	1.86763	0.920762
Q6PI48	486	0.684038	0.823601
Q6PI48	487	2.22219	0.734666
Q6PI48	488	1.27761	0.714363
Q6PI48	489	1.0958	0.693435
Q6PI48	490	0.439497	0.652203
Q6PI48	491	0.94566	0.705841
Q6PI48	492	0.439497	0.705841
Q6PI48	493	0.439497	0.717302
Q6PI48	494	0	0.669683
Q6PI48	495	0	0.622064
Q6PI48	496	0	0.533129
Q6PI48	497	0	0.500556
Q6PI48	498	0.439497	0.415665
Q6PI48	499	0	0.354827
Q6PI48	500	0	0.302646
Q6PI48	501	1.97175	0.302646
Q6PI48	502	0	0.320575
Q6PI48	503	1.24067	0.358726
Q6PI48	504	0	0.426733
Q6PI48	505	0	0.503742
Q6PI48	506	0	0.503742
Q6PI48	507	0	0.574747
Q6PI48	508	0.439497	0.645753
Q6PI48	509	0	0.672159
Q6PI48	510	0	0.672159
Q6PI48	511	0.439497	0.756015
Q6PI48	512	1.32218	0.751057
Q6PI48	513	1.24067	0.822244
Q6PI48	514	1.86763	0.763164
Q6PI48	515	1.61719	0.784092
Q6PI48	516	0	0.805021
Q6PI48	517	1.49111	0.837594
Q6PI48	518	1.49111	0.917258
Q6PI48	519	0.99403	0.976606
Q6PI48	520	0	1.05627
Q6PI48	521	1.76096	1.0772
Q6PI48	522	1.86763	1.0772
Q6PI48	523	1.49492	1.01424
Q6PI48	524	0	0.955158
Q6PI48	525	0.439497	0.866223
Q6PI48	526	0.439497	0.866223
Q6PI48	527	0.684038	0.866223
Q6PI48	528	1.67293	0.795217
Q6PI48	529	1.68582	0.801221
Q6PI48	530	1.67293	0.842821
Q6PI48	531	0.439497	0.842821
Q6PI48	532	0.439497	0.779894
Q6PI48	533	0	0.690959
Q6PI48	534	0	0.619772
Q6PI48	535	0	0.619772
Q6PI48	536	1.61719	0.598844
Q6PI48	537	0	0.577915
Q6PI48	538	0	0.566271
Q6PI48	539	1.61719	0.486607
Q6PI48	540	1.86763	0.40633
Q6PI48	541	0	0.326667
Q6PI48	542	0.439497	0.305738
Q6PI48	543	0	0.28481
Q6PI48	544	0	0.28481
Q6PI48	545	0	0.305738
Q6PI48	546	0	0.369957
Q6PI48	547	0	0.361299
Q6PI48	548	0.439497	0.420378
Q6PI48	549	0	0.491565
Q6PI48	550	0	0.473635
Q6PI48	551	0	0.3847
Q6PI48	552	0	0.3847
Q6PI48	553	0	0.3847
Q6PI48	554	0	0.44378
Q6PI48	555	0.439497	0.464708
Q6PI48	556	1.34859	0.464708
Q6PI48	557	1.43537	0.464708
Q6PI48	558	1.24067	0.485637
Q6PI48	559	1.49492	0.485637
Q6PI48	560	1.24067	0.485637
Q6PI48	561	0	0.485637
Q6PI48	562	0	0.485637
Q6PI48	563	0.439497	0.485637
Q6PI48	564	1.24067	0.485637
Q6PI48	565	0.439497	0.485637
Q6PI48	566	0	0.464708
Q6PI48	567	0	0.40049
Q6PI48	568	0.439497	0.364712
Q6PI48	569	0.439497	0.376638
Q6PI48	570	0	0.357632
Q6PI48	571	0	0.298553
Q6PI48	572	0	0.375562
Q6PI48	573	0	0.375562
Q6PI48	574	0	0.375562
Q6PI48	575	0	0.337411
Q6PI48	576	0	0.337411
Q6PI48	577	0	0.378642
Q6PI48	578	0.684038	0.39957
Q6PI48	579	1.49111	0.378642
Q6PI48	580	1.0958	0.398945
Q6PI48	581	0	0.511732
Q6PI48	582	1.61719	0.574079
Q6PI48	583	0	0.64243
Q6PI48	584	0.439497	0.722093
Q6PI48	585	0.439497	0.754667
Q6PI48	586	0.439497	0.817628
Q6PI48	587	0.865857	0.858859
Q6PI48	588	0.439497	0.947794
Q6PI48	589	0	0.976059
Q6PI48	590	0.865857	0.905054
Q6PI48	591	2.36852	0.873802
Q6PI48	592	1.3093	0.89473
Q6PI48	593	1.43537	0.906656
Q6PI48	594	1.67293	0.927584
Q6PI48	595	0.684038	1.00382
Q6PI48	596	1.32218	1.07182
Q6PI48	597	0.865857	1.11173
Q6PI48	598	1.86763	1.18329
Q6PI48	599	1.27761	1.2513
Q6PI48	600	0	1.34677
Q6PI48	601	0.439497	1.40357
Q6PI48	602	0.439497	1.38483
Q6PI48	603	1.86763	1.44827
Q6PI48	604	0.439497	1.48854
Q6PI48	605	2.04037	1.51153
Q6PI48	606	1.86763	1.5742
Q6PI48	607	1.27761	1.5868
Q6PI48	608	2.36852	1.62474
Q6PI48	609	1.86763	1.61125
Q6PI48	610	2.00489	1.63087
Q6PI48	611	2.05881	1.7328
Q6PI48	612	1.97494	1.81902
Q6PI48	613	2.6416	1.91756
Q6PI48	614	2.28104	1.9214
Q6PI48	615	2.15564	2.04489
Q6PI48	616	2	2.0453
P51530	1	0	0.507724
P51530	2	1.58496	0.465414
P51530	3	1	0.429613
P51530	4	0	0.398926
P51530	5	0	0.372331
P51530	6	0	0.41156
P51530	7	1	0.387351
P51530	8	0	0.421387
P51530	9	1	0.455065
P51530	10	1	0.532312
P51530	11	0	0.602202
P51530	12	0	0.69744
P51530	13	0	0.705299
P51530	14	0	0.683564
P51530	15	0	0.802612
P51530	16	1	0.894132
P51530	17	0	0.922307
P51530	18	1	0.874688
P51530	19	1.06128	0.874688
P51530	20	2	0.827069
P51530	21	2	0.77945
P51530	22	2	0.77945
P51530	23	1.75	0.77945
P51530	24	0.543564	0.77945
P51530	25	2.5	0.77945
P51530	26	1.92193	0.77945
P51530	27	0.591673	0.731831
P51530	28	0	0.731831
P51530	29	0	0.684212
P51530	30	0	0.633675
P51530	31	0	0.538436
P51530	32	0	0.443198
P51530	33	0	0.34796
P51530	34	0	0.264627
P51530	35	0	0.238743
P51530	36	0	0.119695
P51530	37	0	0.0281749
P51530	38	0	0
P51530	39	0	0
P51530	40	0	0
P51530	41	0	0
P51530	42	0	0
P51530	43	0	0
P51530	44	0	0
P51530	45	0	0
P51530	46	0	0
P51530	47	0	0
P51530	48	0	0
P51530	49	0	0
P51530	50	0	0
P51530	51	0	0
P51530	52	0	0
P51530	53	0	0.0505371
P51530	54	0	0.117472
P51530	55	0	0.191224
P51530	56	0	0.274558
P51530	57	0	0.357891
P51530	58	0	0.448636
P51530	59	0	0.531969
P51530	60	0	0.634619
P51530	61	0	0.685156
P51530	62	0	0.768489
P51530	63	1.06128	0.835424
P51530	64	1.40564	0.909176
P51530	65	1.54879	0.909176
P51530	66	1.75	0.909176
P51530	67	1.75	1.00441
P51530	68	1.90564	1.07817
P51530	69	1.75	1.14001
P51530	70	2.15564	1.24266
P51530	71	1.06128	1.31409
P51530	72	1.75	1.40933
P51530	73	1.40564	1.40933
P51530	74	1.54879	1.39743
P51530	75	0	1.35637
P51530	76	0	1.38527
P51530	77	2	1.42099
P51530	78	1.54879	1.33765
P51530	79	1.29879	1.34825
P51530	80	2.15564	1.29309
P51530	81	1.5	1.27669
P51530	82	2	1.3288
P51530	83	0	1.31922
P51530	84	0.811278	1.32604
P51530	85	0.543564	1.25228
P51530	86	2.15564	1.31413
P51530	87	2.5	1.36467
P51530	88	0	1.26943
P51530	89	2.12809	1.26711
P51530	90	0.591673	1.24389
P51530	91	1.81128	1.14124
P51530	92	2.15564	1.06981
P51530	93	1.54879	0.974576
P51530	94	1.54879	1.02511
P51530	95	0	0.986481
P51530	96	1.29879	0.960597
P51530	97	1.06128	0.931699
P51530	98	0	0.812652
P51530	99	1.5	0.931699
P51530	100	0.811278	0.913695
P51530	101	0	0.936058
P51530	102	0	0.923558
P51530	103	0	0.894661
P51530	104	1.06128	0.871446
P51530	105	0	0.867177
P51530	106	0	0.895352
P51530	107	1.54879	0.952552
P51530	108	0	1.00466
P51530	109	2.5	1.00466
P51530	110	1.75	0.933236
P51530	111	1.06128	0.933236
P51530	112	1.54879	0.933236
P51530	113	1.54879	1.04779
P51530	114	1.06128	1.08642
P51530	115	1.45915	1.06177
P51530	116	0.591673	1.11231
P51530	117	2.5	1.16284
P51530	118	2.15564	1.11498
P51530	119	0	1.17682
P51530	120	0	1.11962
P51530	121	0.811278	1.08683
P51530	122	0	1.13894
P51530	123	2.40564	1.16784
P51530	124	0.811278	1.13272
P51530	125	0.543564	1.08218
P51530	126	1.06128	1.0127
P51530	127	1.06128	1.01041
P51530	128	0.543564	0.891358
P51530	129	1.29879	0.839245
P51530	130	1.29879	0.877877
P51530	131	1.06128	0.944813
P51530	132	2.15564	0.90618
P51530	133	2.15564	1.00883
P51530	134	0.811278	0.944813
P51530	135	0	0.944813
P51530	136	0	0.969466
P51530	137	0.543564	0.944813
P51530	138	0	0.944813
P51530	139	1.06128	0.918929
P51530	140	0.811278	0.857081
P51530	141	1.40564	0.795234
P51530	142	0	0.744697
P51530	143	2.15564	0.68068
P51530	144	1.06128	0.57803
P51530	145	0.811278	0.565282
P51530	146	1.06128	0.565282
P51530	147	0.543564	0.565282
P51530	148	1.06128	0.589935
P51530	149	0	0.615819
P51530	150	0	0.679836
P51530	151	0	0.641204
P51530	152	0	0.624806
P51530	153	0.811278	0.71555
P51530	154	0	0.674748
P51530	155	0.543564	0.624211
P51530	156	0	0.636116
P51530	157	0	0.611463
P51530	158	1.06128	0.636116
P51530	159	0.543564	0.676324
P51530	160	2.40564	0.702208
P51530	161	0	0.752745
P51530	162	1.06128	0.752745
P51530	163	1.90564	0.752745
P51530	164	1.29879	0.752745
P51530	165	0	0.752745
P51530	166	1.06128	0.726861
P51530	167	0.543564	0.752745
P51530	168	1.06128	0.752745
P51530	169	1.90564	0.702208
P51530	170	0.543564	0.714956
P51530	171	1.06128	0.626286
P51530	172	0	0.65217
P51530	173	0	0.601633
P51530	174	0.811278	0.510888
P51530	175	0	0.449041
P51530	176	0	0.474925
P51530	177	0.543564	0.469837
P51530	178	0	0.469837
P51530	179	0	0.457932
P51530	180	0.811278	0.393071
P51530	181	0.543564	0.367187
P51530	182	0.543564	0.31665
P51530	183	0	0.31665
P51530	184	0	0.362099
P51530	185	0	0.323467
P51530	186	0.543564	0.349351
P51530	187	0.954434	0.375235
P51530	188	0.543564	0.349351
P51530	189	0.811278	0.349351
P51530	190	0.543564	0.375235
P51530	191	0	0.336603
P51530	192	0	0.384471
P51530	193	0	0.358587
P51530	194	0.954434	0.384471
P51530	195	0	0.4559
P51530	196	0.543564	0.494532
P51530	197	0.543564	0.494532
P51530	198	0	0.563637
P51530	199	0	0.5996
P51530	200	0.543564	0.606417
P51530	201	0	0.606417
P51530	202	1.54879	0.606417
P51530	203	0	0.632301
P51530	204	0.543564	0.632301
P51530	205	1.5	0.612736
P51530	206	0.811278	0.612736
P51530	207	0.543564	0.586852
P51530	208	2.40564	0.627903
P51530	209	1.29879	0.627903
P51530	210	0.954434	0.627903
P51530	211	0.543564	0.627903
P51530	212	0	0.673352
P51530	213	0.543564	0.5996
P51530	214	0	0.5996
P51530	215	0.543564	0.624253
P51530	216	0	0.578709
P51530	217	0	0.601924
P51530	218	1.40564	0.647468
P51530	219	0	0.623659
P51530	220	0	0.612349
P51530	221	0.543564	0.592783
P51530	222	0.954434	0.628747
P51530	223	0	0.679284
P51530	224	0	0.679284
P51530	225	1.06128	0.729821
P51530	226	0.543564	0.729821
P51530	227	1.29879	0.755705
P51530	228	1.5	0.755705
P51530	229	1.90564	0.714654
P51530	230	1.06128	0.714654
P51530	231	0.543564	0.817303
P51530	232	1.29879	0.841956
P51530	233	1.06128	0.822391
P51530	234	0.543564	0.896738
P51530	235	1.06128	0.980071
P51530	236	0.543564	0.968166
P51530	237	0.543564	1.02562
P51530	238	0	1.00922
P51530	239	0.543564	0.976421
P51530	240	0	0.885676
P51530	241	2.15564	0.835139
P51530	242	1.06128	0.809255
P51530	243	0.543564	0.747408
P51530	244	1.56128	0.696871
P51530	245	1.75	0.744739
P51530	246	0.811278	0.694202
P51530	247	1.75	0.713767
P51530	248	0.954434	0.687883
P51530	249	0.811278	0.76223
P51530	250	0	0.76223
P51530	251	0	0.824077
P51530	252	0	0.771965
P51530	253	0	0.788363
P51530	254	0	0.845812
P51530	255	1.54879	0.833313
P51530	256	0	0.749979
P51530	257	0.954434	0.749979
P51530	258	0	0.69253
P51530	259	1.56128	0.685713
P51530	260	0.543564	0.647081
P51530	261	1.29879	0.647081
P51530	262	1.06128	0.647081
P51530	263	1.40564	0.647081
P51530	264	1.75	0.647081
P51530	265	1.29879	0.720833
P51530	266	0	0.647081
P51530	267	0.811278	0.647081
P51530	268	0.543564	0.627516
P51530	269	0.811278	0.713767
P51530	270	0	0.678053
P51530	271	0	0.652169
P51530	272	0	0.616205
P51530	273	0	0.627516
P51530	274	0	0.655819
P51530	275	1.54879	0.675135
P51530	276	0	0.708525
P51530	277	0	0.770373
P51530	278	0.543564	0.826979
P51530	279	1.81128	0.884428
P51530	280	0.811278	0.876749
P51530	281	0	0.876749
P51530	282	0.543564	0.938596
P51530	283	1.29879	0.964481
P51530	284	2	1.01502
P51530	285	2.15564	1.06555
P51530	286	2	1.05365
P51530	287	1.29879	1.07953
P51530	288	2	1.10542
P51530	289	1.75	1.10542
P51530	290	0.650022	1.0697
P51530	291	0	1.1144
P51530	292	1.29879	1.19774
P51530	293	0.543564	1.2745
P51530	294	1.06128	1.3317
P51530	295	1.06128	1.32721
P51530	296	1.29879	1.2751
P51530	297	0.543564	1.24885
P51530	298	0.543564	1.24171
P51530	299	0.543564	1.20118
P51530	300	1.06128	1.16838
P51530	301	1.75	1.18797
P51530	302	1.75	1.21385
P51530	303	2.15564	1.23534
P51530	304	2.5	1.3002
P51530	305	1.90564	1.3449
P51530	306	1.06128	1.32024
P51530	307	1.44882	1.2584
P51530	308	1.14883	1.23251
P51530	309	1.14883	1.20663
P51530	310	1.06128	1.18074
P51530	311	1.06128	1.17566
P51530	312	0.543564	1.09232
P51530	313	1.75	1.00899
P51530	314	1.90564	0.906341
P51530	315	2	0.787293
P51530	316	0.543564	0.696549
P51530	317	0	0.646012
P51530	318	0	0.57702
P51530	319	0	0.522314
P51530	320	0	0.467608
P51530	321	0.954434	0.41707
P51530	322	0	0.366533
P51530	323	0	0.340649
P51530	324	0	0.257316
P51530	325	0	0.166571
P51530	326	0	0.0713333
P51530	327	0	0.0840815
P51530	328	0	0.145929
P51530	329	0	0.145929
P51530	330	0	0.145929
P51530	331	0	0.145929
P51530	332	0	0.10048
P51530	333	0	0.126364
P51530	334	0	0.209697
P51530	335	0	0.300442
P51530	336	0	0.326326
P51530	337	0.811278	0.421564
P51530	338	1.29879	0.495316
P51530	339	0	0.569068
P51530	340	0	0.6077
P51530	341	0	0.646333
P51530	342	0	0.646333
P51530	343	0.543564	0.646333
P51530	344	1.75	0.646333
P51530	345	1.90564	0.646333
P51530	346	0.543564	0.646333
P51530	347	2	0.646333
P51530	348	1.54879	0.633584
P51530	349	1.54879	0.571737
P51530	350	0.811278	0.571737
P51530	351	0.811278	0.571737
P51530	352	0	0.597621
P51530	353	0	0.597621
P51530	354	0	0.571737
P51530	355	0	0.514288
P51530	356	0	0.423543
P51530	357	0	0.397659
P51530	358	0.543564	0.302421
P51530	359	0	0.254553
P51530	360	0	0.180801
P51530	361	0	0.180801
P51530	362	0.543564	0.180801
P51530	363	0	0.180801
P51530	364	0	0.180801
P51530	365	0.543564	0.180801
P51530	366	0	0.180801
P51530	367	0	0.180801
P51530	368	0	0.206685
P51530	369	0.543564	0.206685
P51530	370	0	0.206685
P51530	371	0.811278	0.206685
P51530	372	0.811278	0.206685
P51530	373	0	0.247736
P51530	374	0	0.247736
P51530	375	0	0.247736
P51530	376	0	0.221852
P51530	377	0	0.221852
P51530	378	0.543564	0.221852
P51530	379	0.543564	0.283699
P51530	380	0	0.257815
P51530	381	0	0.257815
P51530	382	0	0.219183
P51530	383	1.40564	0.180551
P51530	384	0	0.206435
P51530	385	0	0.206435
P51530	386	0	0.232319
P51530	387	0	0.303747
P51530	388	0	0.303747
P51530	389	1.29879	0.277863
P51530	390	0	0.277863
P51530	391	0	0.277863
P51530	392	0	0.303747
P51530	393	0	0.34238
P51530	394	0.543564	0.325981
P51530	395	0	0.371431
P51530	396	0.543564	0.397315
P51530	397	1.5	0.397315
P51530	398	0	0.442764
P51530	399	0	0.442764
P51530	400	0.543564	0.380916
P51530	401	0	0.380916
P51530	402	0.543564	0.419549
P51530	403	0.811278	0.458181
P51530	404	1.06128	0.484065
P51530	405	0.954434	0.458181
P51530	406	0.543564	0.458181
P51530	407	0	0.482834
P51530	408	0.954434	0.478341
P51530	409	0	0.504225
P51530	410	0	0.554762
P51530	411	0	0.574327
P51530	412	0.811278	0.574327
P51530	413	0.811278	0.651092
P51530	414	0.543564	0.638344
P51530	415	0	0.649655
P51530	416	0	0.67114
P51530	417	1.06128	0.740495
P51530	418	1.40564	0.779127
P51530	419	0.543564	0.77231
P51530	420	1.06128	0.846062
P51530	421	0.954434	0.96614
P51530	422	0	1.01376
P51530	423	2.15564	1.06587
P51530	424	0.543564	1.08909
P51530	425	1.29879	1.13755
P51530	426	1.40564	1.22088
P51530	427	2	1.32353
P51530	428	0.811278	1.273
P51530	429	0.811278	1.27981
P51530	430	1.54879	1.32827
P51530	431	2.52164	1.27774
P51530	432	1	1.23229
P51530	433	1.90564	1.29414
P51530	434	1.29879	1.25333
P51530	435	1.56128	1.22745
P51530	436	1.75	1.23935
P51530	437	2.15564	1.22004
P51530	438	0	1.21554
P51530	439	1.54879	1.24385
P51530	440	1.56128	1.27215
P51530	441	0	1.1984
P51530	442	0	1.07832
P51530	443	1.29879	1.05659
P51530	444	1.29879	0.965841
P51530	445	0	0.903993
P51530	446	1.54879	0.829647
P51530	447	1	0.813248
P51530	448	1.90564	0.784351
P51530	449	1.40564	0.784351
P51530	450	1.40564	0.710599
P51530	451	0	0.662136
P51530	452	0	0.662136
P51530	453	0.543564	0.662136
P51530	454	0	0.600289
P51530	455	0	0.538442
P51530	456	0	0.564326
P51530	457	1.40564	0.490574
P51530	458	1.54879	0.442955
P51530	459	0	0.393311
P51530	460	0	0.376913
P51530	461	0.543564	0.405216
P51530	462	0	0.488549
P51530	463	0	0.583787
P51530	464	0	0.653141
P51530	465	0	0.703678
P51530	466	0.543564	0.789929
P51530	467	0	0.815813
P51530	468	0	0.867926
P51530	469	0.863121	0.896823
P51530	470	1.06128	0.94736
P51530	471	2	1.03069
P51530	472	1.75	1.04344
P51530	473	2	1.09398
P51530	474	2	1.11986
P51530	475	1.06128	1.19421
P51530	476	1.81128	1.23966
P51530	477	0.543564	1.26431
P51530	478	2.5	1.26431
P51530	479	2.15564	1.31485
P51530	480	1.06128	1.27375
P51530	481	1.75	1.22321
P51530	482	0.811278	1.20172
P51530	483	1.06128	1.23744
P51530	484	0.543564	1.24934
P51530	485	1.56128	1.15411
P51530	486	0.954434	1.10357
P51530	487	1.06128	1.08875
P51530	488	0	1.06286
P51530	489	1.06128	0.943814
P51530	490	0	0.867049
P51530	491	0	0.816512
P51530	492	1.54879	0.733178
P51530	493	2.5	0.739995
P51530	494	2.25	0.689458
P51530	495	0	0.663574
P51530	496	0	0.615112
P51530	497	1.5	0.569663
P51530	498	0	0.519126
P51530	499	0	0.519126
P51530	500	0.543564	0.519126
P51530	501	0	0.54501
P51530	502	0	0.54501
P51530	503	0.954434	0.497141
P51530	504	0	0.378094
P51530	505	0	0.34238
P51530	506	0.543564	0.381012
P51530	507	0	0.431549
P51530	508	0	0.450865
P51530	509	0	0.512712
P51530	510	1.06128	0.57456
P51530	511	0.543564	0.620104
P51530	512	0	0.620104
P51530	513	0.543564	0.620104
P51530	514	0	0.613287
P51530	515	1.5	0.675135
P51530	516	0.811278	0.713767
P51530	517	1.06128	0.726515
P51530	518	1.90564	0.777052
P51530	519	1.29879	0.802936
P51530	520	1.29879	0.877283
P51530	521	1.5	0.826746
P51530	522	0	0.846311
P51530	523	0	0.920063
P51530	524	0.811278	0.894179
P51530	525	1.29879	0.984924
P51530	526	0.811278	0.913495
P51530	527	0.811278	0.913495
P51530	528	1.06128	0.862958
P51530	529	0.543564	0.810846
P51530	530	1.56128	0.774883
P51530	531	0	0.774883
P51530	532	0.954434	0.703454
P51530	533	1.54879	0.777206
P51530	534	0	0.827743
P51530	535	1.90564	0.89176
P51530	536	0	0.829913
P51530	537	0.811278	0.858216
P51530	538	0	0.902917
P51530	539	0.811278	0.897829
P51530	540	0.543564	0.910577
P51530	541	1.29879	0.886768
P51530	542	0	0.886768
P51530	543	1.54879	0.867203
P51530	544	1.06128	0.819335
P51530	545	2.15564	0.819335
P51530	546	0	0.72859
P51530	547	1.40564	0.790437
P51530	548	1.75	0.751805
P51530	549	0.954434	0.751805
P51530	550	0.811278	0.786925
P51530	551	1.06128	0.761041
P51530	552	0	0.761041
P51530	553	0.543564	0.761041
P51530	554	0.543564	0.778033
P51530	555	0	0.798925
P51530	556	0	0.696275
P51530	557	1.29879	0.798925
P51530	558	0	0.757874
P51530	559	0	0.67454
P51530	560	1.54879	0.629091
P51530	561	0	0.616343
P51530	562	1.29879	0.639558
P51530	563	0	0.639558
P51530	564	1.90564	0.613674
P51530	565	1.5	0.58779
P51530	566	0	0.635409
P51530	567	2.15564	0.697256
P51530	568	0.543564	0.680858
P51530	569	0	0.680858
P51530	570	0	0.680858
P51530	571	0.543564	0.607106
P51530	572	1.54879	0.63299
P51530	573	0	0.62168
P51530	574	0	0.728152
P51530	575	0	0.663292
P51530	576	1	0.637312
P51530	577	1.29879	0.663196
P51530	578	0.954434	0.560547
P51530	579	0	0.560547
P51530	580	0	0.651292
P51530	581	0	0.651292
P51530	582	0.543564	0.625408
P51530	583	1.06128	0.577539
P51530	584	2.23593	0.603423
P51530	585	0.543564	0.677176
P51530	586	0.954434	0.727713
P51530	587	0.543564	0.775332
P51530	588	0	0.856341
P51530	589	0.543564	0.87274
P51530	590	1.90564	0.975389
P51530	591	0	1.01402
P51530	592	0	1.03991
P51530	593	0.543564	1.01402
P51530	594	0.543564	1.01402
P51530	595	1.54879	0.907549
P51530	596	1.06128	0.907549
P51530	597	2	0.862099
P51530	598	3	0.862099
P51530	599	1.29879	0.887983
P51530	600	2.15564	0.887983
P51530	601	0.811278	0.887983
P51530	602	0.543564	0.887983
P51530	603	0	0.887983
P51530	604	1.06128	0.912637
P51530	605	0	0.970086
P51530	606	0.543564	0.922218
P51530	607	0	0.922218
P51530	608	0.543564	0.82698
P51530	609	0.543564	0.684122
P51530	610	0.543564	0.622275
P51530	611	1.90564	0.519626
P51530	612	0	0.55534
P51530	613	0	0.529456
P51530	614	1.06128	0.529456
P51530	615	1.75	0.550347
P51530	616	0.543564	0.669395
P51530	617	1.06128	0.69113
P51530	618	0	0.752977
P51530	619	0	0.752977
P51530	620	0	0.829743
P51530	621	0	0.854396
P51530	622	1.56128	0.789535
P51530	623	0	0.815419
P51530	624	0	0.841303
P51530	625	1.5	0.790766
P51530	626	2.5	0.707433
P51530	627	1	0.681549
P51530	628	1.29879	0.656896
P51530	629	0.543564	0.656896
P51530	630	2.15564	0.656896
P51530	631	1.06128	0.68278
P51530	632	0.543564	0.733317
P51530	633	0.543564	0.697603
P51530	634	0.543564	0.800252
P51530	635	0	0.874004
P51530	636	0	0.802576
P51530	637	0	0.774273
P51530	638	0.543564	0.765286
P51530	639	0	0.703439
P51530	640	0	0.677555
P51530	641	0.543564	0.658238
P51530	642	1.06128	0.607701
P51530	643	0.811278	0.581817
P51530	644	2.15564	0.555933
P51530	645	1.54879	0.530049
P51530	646	0	0.530049
P51530	647	1.90564	0.603801
P51530	648	0.811278	0.642434
P51530	649	0	0.61655
P51530	650	0	0.667087
P51530	651	1.75	0.667087
P51530	652	0	0.667087
P51530	653	0	0.690896
P51530	654	0	0.690896
P51530	655	0	0.588247
P51530	656	0	0.514495
P51530	657	1.54879	0.514495
P51530	658	0.811278	0.42375
P51530	659	0	0.385118
P51530	660	1.06128	0.385118
P51530	661	0	0.45887
P51530	662	0.543564	0.420986
P51530	663	1.56128	0.420986
P51530	664	0.811278	0.420986
P51530	665	0	0.44687
P51530	666	0	0.497407
P51530	667	0	0.497407
P51530	668	0	0.423655
P51530	669	0	0.451958
P51530	670	0	0.451958
P51530	671	1.54879	0.401421
P51530	672	0.954434	0.401421
P51530	673	0	0.375537
P51530	674	0	0.30119
P51530	675	0.543564	0.262558
P51530	676	1.06128	0.262558
P51530	677	0	0.262558
P51530	678	0	0.262558
P51530	679	1.40564	0.30119
P51530	680	0	0.30119
P51530	681	0	0.30119
P51530	682	0	0.227438
P51530	683	0	0.181989
P51530	684	0	0.243836
P51530	685	0	0.243836
P51530	686	0	0.217952
P51530	687	0	0.167415
P51530	688	0	0.167415
P51530	689	0.811278	0.193299
P51530	690	0	0.126364
P51530	691	0	0.126364
P51530	692	0	0.126364
P51530	693	0	0.126364
P51530	694	1.29879	0.126364
P51530	695	0	0.126364
P51530	696	0	0.126364
P51530	697	0	0.126364
P51530	698	0	0.126364
P51530	699	0.543564	0.126364
P51530	700	0	0.0877314
P51530	701	0	0.0877314
P51530	702	0	0.0877314
P51530	703	0	0.0877314
P51530	704	0	0.0877314
P51530	705	0	0.025884
P51530	706	0	0.025884
P51530	707	0	0.025884
P51530	708	0	0.0735031
P51530	709	0	0.0735031
P51530	710	0	0.047619
P51530	711	0	0.047619
P51530	712	0	0.047619
P51530	713	0	0.047619
P51530	714	0	0.0930683
P51530	715	0	0.118952
P51530	716	0	0.118952
P51530	717	0	0.118952
P51530	718	1	0.144836
P51530	719	0	0.144836
P51530	720	0	0.144836
P51530	721	0	0.144836
P51530	722	0	0.144836
P51530	723	0	0.144836
P51530	724	0.954434	0.144836
P51530	725	0.543564	0.17072
P51530	726	0	0.17072
P51530	727	0	0.17072
P51530	728	0.543564	0.196604
P51530	729	0	0.148985
P51530	730	0	0.148985
P51530	731	0	0.148985
P51530	732	0	0.148985
P51530	733	0	0.148985
P51530	734	0	0.148985
P51530	735	0.543564	0.103536
P51530	736	0	0.0776521
P51530	737	0	0.0776521
P51530	738	0.543564	0.128189
P51530	739	0	0.102305
P51530	740	0	0.102305
P51530	741	0	0.128189
P51530	742	0	0.175808
P51530	743	0	0.175808
P51530	744	0	0.175808
P51530	745	0	0.175808
P51530	746	0	0.149924
P51530	747	0	0.149924
P51530	748	1.06128	0.149924
P51530	749	0	0.169489
P51530	750	0	0.260234
P51530	751	0.543564	0.298866
P51530	752	1	0.298866
P51530	753	0	0.32475
P51530	754	0	0.32475
P51530	755	0	0.350634
P51530	756	0	0.401171
P51530	757	0	0.427055
P51530	758	0	0.45294
P51530	759	0.954434	0.45294
P51530	760	1.90564	0.45294
P51530	761	0.811278	0.478824
P51530	762	0	0.45294
P51530	763	0.543564	0.431204
P51530	764	0	0.431204
P51530	765	0.543564	0.457089
P51530	766	1.06128	0.457089
P51530	767	0.543564	0.482973
P51530	768	0.543564	0.556725
P51530	769	1.06128	0.595357
P51530	770	0	0.575792
P51530	771	0.543564	0.485047
P51530	772	0	0.485047
P51530	773	0.543564	0.485047
P51530	774	0	0.485047
P51530	775	0.543564	0.546894
P51530	776	0	0.62366
P51530	777	0.543564	0.573123
P51530	778	1.54879	0.547239
P51530	779	0.811278	0.521355
P51530	780	0.543564	0.470818
P51530	781	0	0.470818
P51530	782	0.811278	0.444934
P51530	783	0	0.444934
P51530	784	0.543564	0.464499
P51530	785	1.29879	0.526346
P51530	786	2.15564	0.545911
P51530	787	0	0.545911
P51530	788	0	0.520027
P51530	789	0	0.446275
P51530	790	0	0.433527
P51530	791	0	0.407643
P51530	792	0	0.407643
P51530	793	0	0.394895
P51530	794	0.954434	0.420779
P51530	795	1.29879	0.420779
P51530	796	0.954434	0.358931
P51530	797	0	0.256282
P51530	798	0	0.282166
P51530	799	0	0.282166
P51530	800	0.543564	0.332703
P51530	801	0	0.358587
P51530	802	0	0.384471
P51530	803	0.543564	0.467804
P51530	804	0.543564	0.467804
P51530	805	0.543564	0.422355
P51530	806	0	0.360508
P51530	807	0	0.315059
P51530	808	0.543564	0.315059
P51530	809	0	0.315059
P51530	810	1.06128	0.315059
P51530	811	0.543564	0.289175
P51530	812	0.543564	0.289175
P51530	813	1.75	0.289175
P51530	814	0	0.26329
P51530	815	0	0.237406
P51530	816	0	0.211522
P51530	817	0	0.211522
P51530	818	0	0.211522
P51530	819	0	0.231088
P51530	820	0	0.231088
P51530	821	0	0.180551
P51530	822	0	0.154667
P51530	823	0	0.128783
P51530	824	0	0.0454492
P51530	825	0	0.0454492
P51530	826	0	0.0713333
P51530	827	0	0.0972173
P51530	828	0	0.192455
P51530	829	0.954434	0.218339
P51530	830	0	0.218339
P51530	831	0	0.218339
P51530	832	0	0.218339
P51530	833	0	0.218339
P51530	834	0	0.218339
P51530	835	0	0.218339
P51530	836	0.543564	0.218339
P51530	837	0.543564	0.268876
P51530	838	2	0.268876
P51530	839	0.543564	0.268876
P51530	840	0	0.223427
P51530	841	0	0.223427
P51530	842	0	0.223427
P51530	843	0	0.223427
P51530	844	0	0.285275
P51530	845	0	0.311159
P51530	846	0	0.373006
P51530	847	1.06128	0.347122
P51530	848	0	0.321238
P51530	849	0	0.226
P51530	850	0	0.273868
P51530	851	0	0.273868
P51530	852	0	0.273868
P51530	853	0	0.273868
P51530	854	1.29879	0.273868
P51530	855	0.543564	0.273868
P51530	856	1.29879	0.273868
P51530	857	0	0.273868
P51530	858	0	0.223331
P51530	859	0	0.223331
P51530	860	1.54879	0.223331
P51530	861	0	0.223331
P51530	862	0	0.223331
P51530	863	0	0.26878
P51530	864	0	0.294664
P51530	865	0	0.307163
P51530	866	0	0.348215
P51530	867	0	0.286367
P51530	868	0	0.286367
P51530	869	0	0.286367
P51530	870	0	0.286367
P51530	871	0	0.212615
P51530	872	0	0.212615
P51530	873	0.954434	0.238499
P51530	874	0.543564	0.238499
P51530	875	1.56128	0.238499
P51530	876	1.40564	0.238499
P51530	877	0	0.238499
P51530	878	0	0.238499
P51530	879	0	0.277131
P51530	880	0	0.327668
P51530	881	0	0.327668
P51530	882	0	0.327668
P51530	883	0.543564	0.353552
P51530	884	0	0.308103
P51530	885	0	0.282219
P51530	886	0	0.207873
P51530	887	0	0.140937
P51530	888	0	0.140937
P51530	889	0.811278	0.186387
P51530	890	1.06128	0.186387
P51530	891	0	0.236924
P51530	892	0	0.236924
P51530	893	0.543564	0.262808
P51530	894	0	0.236924
P51530	895	0	0.236924
P51530	896	0	0.236924
P51530	897	0	0.262808
P51530	898	0	0.262808
P51530	899	0.954434	0.288692
P51530	900	0	0.297678
P51530	901	1.06128	0.247141
P51530	902	0	0.285774
P51530	903	0.543564	0.285774
P51530	904	0	0.25989
P51530	905	0	0.310427
P51530	906	0	0.396678
P51530	907	0.543564	0.491916
P51530	908	0	0.491916
P51530	909	0.543564	0.5178
P51530	910	1	0.534198
P51530	911	0	0.596046
P51530	912	0.811278	0.545509
P51530	913	0	0.619261
P51530	914	0	0.655224
P51530	915	1.06128	0.738557
P51530	916	1.81128	0.738557
P51530	917	2	0.793264
P51530	918	0	0.76738
P51530	919	0.543564	0.808481
P51530	920	1.29879	0.842198
P51530	921	1.29879	0.856427
P51530	922	0	0.906964
P51530	923	1.54879	0.894215
P51530	924	1.29879	0.967967
P51530	925	1.75	0.993852
P51530	926	0	1.02957
P51530	927	1.14883	1.01474
P51530	928	0	0.974211
P51530	929	0.863121	0.974211
P51530	930	1.25163	0.998864
P51530	931	1.29879	1.02776
P51530	932	1.06128	1.04925
P51530	933	0.543564	1.0947
P51530	934	1.54879	1.06639
P51530	935	0.543564	1.00455
P51530	936	1.81128	0.921213
P51530	937	1.5	0.988149
P51530	938	1.14883	0.959326
P51530	939	0	0.959326
P51530	940	1.06128	0.918225
P51530	941	1.90564	0.858624
P51530	942	1.75	0.796776
P51530	943	0.954434	0.746239
P51530	944	0.954434	0.720355
P51530	945	0	0.646603
P51530	946	0	0.687654
P51530	947	1.40564	0.601403
P51530	948	0.543564	0.568607
P51530	949	0	0.5139
P51530	950	0	0.5139
P51530	951	0	0.489247
P51530	952	0	0.398503
P51530	953	0	0.365706
P51530	954	0	0.415495
P51530	955	0	0.370046
P51530	956	1.40564	0.408678
P51530	957	0	0.408678
P51530	958	0.811278	0.341743
P51530	959	0	0.341743
P51530	960	0	0.367627
P51530	961	0.543564	0.367627
P51530	962	0	0.434562
P51530	963	1.06128	0.49641
P51530	964	2	0.49641
P51530	965	0	0.49641
P51530	966	0.811278	0.535042
P51530	967	0	0.468107
P51530	968	0	0.513556
P51530	969	0.543564	0.513556
P51530	970	0.543564	0.53944
P51530	971	0	0.53944
P51530	972	1.40564	0.53944
P51530	973	1.29879	0.589977
P51530	974	0	0.630185
P51530	975	0	0.534947
P51530	976	0.811278	0.585484
P51530	977	0	0.546851
P51530	978	0.954434	0.546851
P51530	979	0.811278	0.546851
P51530	980	0.543564	0.520967
P51530	981	0	0.585828
P51530	982	0.543564	0.585828
P51530	983	1.06128	0.544777
P51530	984	1.90564	0.482929
P51530	985	0	0.482929
P51530	986	1.06128	0.482929
P51530	987	0	0.470181
P51530	988	0	0.470181
P51530	989	0	0.450616
P51530	990	0	0.411984
P51530	991	1.90564	0.3861
P51530	992	0	0.3861
P51530	993	0.543564	0.3861
P51530	994	0	0.335563
P51530	995	0	0.244818
P51530	996	0	0.28345
P51530	997	0.543564	0.299848
P51530	998	0	0.299848
P51530	999	0.543564	0.374195
P51530	1000	0	0.424732
P51530	1001	0	0.450616
P51530	1002	0	0.410408
P51530	1003	0.543564	0.472256
P51530	1004	0	0.529705
P51530	1005	0	0.570806
P51530	1006	0.811278	0.59669
P51530	1007	1.40564	0.680023
P51530	1008	0	0.737473
P51530	1009	1.56128	0.811225
P51530	1010	1.06128	0.785341
P51530	1011	0.543564	0.785341
P51530	1012	1.06128	0.785341
P51530	1013	1.29879	0.785341
P51530	1014	1.75	0.759457
P51530	1015	0.863121	0.785341
P51530	1016	0.543564	0.785341
P51530	1017	1.75	0.772592
P51530	1018	1.75	0.705657
P51530	1019	1.54879	0.705657
P51530	1020	0	0.631311
P51530	1021	0	0.580774
P51530	1022	0	0.55489
P51530	1023	0	0.504353
P51530	1024	0	0.442505
P51530	1025	0.543564	0.421019
P51530	1026	0	0.418551
P51530	1027	0.543564	0.454514
P51530	1028	0	0.371181
P51530	1029	0	0.287847
P51530	1030	0	0.214095
P51530	1031	0	0.214095
P51530	1032	0	0.214095
P51530	1033	0	0.239979
P51530	1034	0	0.265863
P51530	1035	1.29879	0.352114
P51530	1036	0.811278	0.32623
P51530	1037	1.29879	0.352114
P51530	1038	0	0.409564
P51530	1039	0	0.46427
P51530	1040	0	0.46427
P51530	1041	0	0.492445
P51530	1042	0	0.492445
P51530	1043	0.543564	0.492445
P51530	1044	0.543564	0.492445
P51530	1045	1.81128	0.492445
P51530	1046	0	0.430598
P51530	1047	0.543564	0.391965
P51530	1048	1.75	0.330118
P51530	1049	1.14883	0.330118
P51530	1050	0	0.330118
P51530	1051	0.591673	0.330118
P51530	1052	0	0.330118
P51530	1053	0	0.358293
P51530	1054	0	0.332409
P51530	1055	0	0.306525
P51530	1056	0	0.220274
P51530	1057	0	0.220274
P51530	1058	0	0.19439
P51530	1059	0	0.111056
P51530	1060	0	0.0563498
P51530	1061	0	0.0845247
P51530	1062	0	0.0845247
P51530	1063	0.591673	0.1127
P51530	1064	0	0.1127
P51530	1065	0	0.153801
P51530	1066	0	0.153801
P51530	1067	0	0.194902
P51530	1068	0	0.220786
P51530	1069	0	0.220786
P51530	1070	0	0.31153
P51530	1071	0.591673	0.385282
P51530	1072	0.591673	0.44713
P51530	1073	0.591673	0.44713
P51530	1074	0	0.418955
P51530	1075	0.863121	0.444839
P51530	1076	0	0.528172
P51530	1077	0.863121	0.578709
P51530	1078	0.543564	0.604593
P51530	1079	0	0.643226
P51530	1080	1.90564	0.750368
P51530	1081	1.54879	0.776252
P51530	1082	1.29879	0.748078
P51530	1083	0	0.793655
P51530	1084	0	0.848813
P51530	1085	0.543564	0.848813
P51530	1086	1.75	0.910362
P51530	1087	1.06128	0.984114
P51530	1088	0.543564	0.943013
P51530	1089	0.811278	0.960857
P51530	1090	2.25	1.07541
P51530	1091	0.543564	0.984667
P51530	1092	0	0.910915
P51530	1093	1.54879	0.849067
P51530	1094	1.75	0.849067
P51530	1095	0	0.849067
P51530	1096	2.15564	0.890118
P51530	1097	1.54879	0.832669
P51530	1098	0	0.843979
P51530	1099	0.918296	0.883752
P51530	1100	2.40564	0.904721
P51530	1101	0	0.857179
P51530	1102	0	0.831295
P51530	1103	0	0.862249
P51530	1104	0	0.788497
P51530	1105	0	0.736117
P51530	1106	1.40564	0.76707
P51530	1107	0.543564	0.724022
P51530	1108	1.29879	0.709871
P51530	1109	1.37878	0.775155
P51530	1110	1.25163	0.731426
P51530	1111	1.25163	0.616872
P51530	1112	0	0.616872
P51530	1113	0.650022	0.686355
P51530	1114	0	0.745957
P51530	1115	0.650022	0.831313
P51530	1116	0.650022	0.922661
P51530	1117	1.25163	0.898512
P51530	1118	1.25163	0.917193
P51530	1119	1.37095	0.895993
P51530	1120	0	0.867593
P51530	1121	0	0.843591
P51530	1122	0	0.816389
P51530	1123	1.45915	0.874702
P51530	1124	1.25163	0.891985
P51530	1125	1.79248	0.966317
P51530	1126	1.9183	0.995071
P82650	1	1.79248	1.88427
P82650	2	2.04644	1.93405
P82650	3	1.57095	1.94293
P82650	4	2.32193	1.89541
P82650	5	1.35678	1.85422
P82650	6	2.16096	1.875
P82650	7	1.77095	1.76471
P82650	8	1.77095	1.74159
P82650	9	1.67293	1.67306
P82650	10	2.04037	1.66396
P82650	11	2.22219	1.60565
P82650	12	2.48171	1.54123
P82650	13	2.04945	1.44378
P82650	14	1.27761	1.4731
P82650	15	1.27761	1.40987
P82650	16	2.1867	1.34526
P82650	17	0	1.33625
P82650	18	1.34859	1.31275
P82650	19	0.439497	1.2806
P82650	20	1.49111	1.20094
P82650	21	0.439497	1.14501
P82650	22	0.439497	1.06012
P82650	23	0	1.00616
P82650	24	2.1867	0.908569
P82650	25	0.99403	0.928008
P82650	26	0	0.867169
P82650	27	1.97175	0.76304
P82650	28	1.27761	0.82212
P82650	29	1.0958	0.77883
P82650	30	0	0.82212
P82650	31	0.865857	0.772043
P82650	32	0.439497	0.836349
P82650	33	1.34859	0.919549
P82650	34	0	0.96078
P82650	35	1.68582	0.957513
P82650	36	0	0.989841
P82650	37	0	1.05068
P82650	38	1.24067	0.998019
P82650	39	0.439497	0.93718
P82650	40	1.34859	0.917572
P82650	41	0.439497	1.00651
P82650	42	1.78993	1.00651
P82650	43	2.1867	1.02681
P82650	44	0.865857	0.98352
P82650	45	2.11808	1.02377
P82650	46	1.67293	0.964426
P82650	47	1.27761	1.04427
P82650	48	0.865857	1.12128
P82650	49	0	1.10343
P82650	50	0.684038	1.10343
P82650	51	1.86763	1.09139
P82650	52	0.865857	1.1117
P82650	53	0.865857	1.07864
P82650	54	0.439497	1.04552
P82650	55	0.845351	1.07529
P82650	56	0.439497	1.08722
P82650	57	1.67674	1.04879
P82650	58	1.61719	1.08184
P82650	59	0.865857	1.09279
P82650	60	0.439497	1.1638
P82650	61	1.0958	1.13122
P82650	62	0.865857	1.10313
P82650	63	1.0958	1.18334
P82650	64	1.49111	1.2397
P82650	65	1.49111	1.21877
P82650	66	2.36852	1.24952
P82650	67	0.865857	1.24952
P82650	68	1.97175	1.19061
P82650	69	1.0958	1.1136
P82650	70	1.49111	1.10494
P82650	71	0	1.12524
P82650	72	1.27761	1.17066
P82650	73	2.55034	1.17066
P82650	74	2.04945	1.1394
P82650	75	0	1.15363
P82650	76	1.49111	1.12386
P82650	77	0.439497	1.0523
P82650	78	0.439497	1.08808
P82650	79	0	1.05503
P82650	80	0.684038	1.03542
P82650	81	0.865857	0.985343
P82650	82	2.04945	0.985343
P82650	83	0.865857	0.976685
P82650	84	0.439497	0.85524
P82650	85	1.78993	0.828652
P82650	86	0.865857	0.889491
P82650	87	0.865857	0.818486
P82650	88	1.61719	0.849738
P82650	89	1.27761	0.869064
P82650	90	0.684038	0.94007
P82650	91	0.439497	0.959677
P82650	92	0	0.939374
P82650	93	1.0958	0.922058
P82650	94	0	0.880827
P82650	95	1.49111	0.892472
P82650	96	1.27761	0.807237
P82650	97	0	0.766006
P82650	98	1.0958	0.724775
P82650	99	0.845351	0.647766
P82650	100	1.49111	0.6195
P82650	101	1.0958	0.651145
P82650	102	0.439497	0.670472
P82650	103	1.68582	0.764365
P82650	104	0	0.783189
P82650	105	0.684038	0.824421
P82650	106	0	0.794646
P82650	107	0	0.775039
P82650	108	0	0.795967
P82650	109	0	0.743787
P82650	110	0.684038	0.744763
P82650	111	1.34859	0.706331
P82650	112	0.845351	0.675079
P82650	113	1.97175	0.65415
P82650	114	1.49111	0.573873
P82650	115	0.865857	0.594802
P82650	116	0.865857	0.583157
P82650	117	0.865857	0.645504
P82650	118	0.439497	0.645504
P82650	119	0	0.685759
P82650	120	0.865857	0.685759
P82650	121	0.684038	0.674114
P82650	122	0.439497	0.651127
P82650	123	0	0.610872
P82650	124	0	0.576059
P82650	125	0.439497	0.546285
P82650	126	0.439497	0.546285
P82650	127	1.3093	0.525982
P82650	128	0	0.525982
P82650	129	0.845351	0.525982
P82650	130	0	0.525982
P82650	131	0.439497	0.536931
P82650	132	0.865857	0.536931
P82650	133	0	0.536931
P82650	134	1.24067	0.61394
P82650	135	0.865857	0.646514
P82650	136	0.865857	0.646514
P82650	137	0.439497	0.646514
P82650	138	0.865857	0.625398
P82650	139	0.439497	0.646326
P82650	140	0	0.627
P82650	141	1.0958	0.627
P82650	142	0.684038	0.685916
P82650	143	0.439497	0.71569
P82650	144	1.61719	0.830167
P82650	145	0.684038	0.816119
P82650	146	0.439497	0.774887
P82650	147	0.439497	0.827549
P82650	148	0.865857	0.895123
P82650	149	0.439497	0.853892
P82650	150	0.439497	0.921898
P82650	151	0	0.921898
P82650	152	1.67674	0.932678
P82650	153	1.49111	0.921034
P82650	154	2.40401	0.941336
P82650	155	0.94566	0.885256
P82650	156	0	0.967591
P82650	157	1.97175	1.0356
P82650	158	1.85856	1.11183
P82650	159	0	1.14179
P82650	160	1.86763	1.21845
P82650	161	0	1.23875
P82650	162	1.32218	1.27998
P82650	163	0.439497	1.24137
P82650	164	0.865857	1.19129
P82650	165	0.439497	1.14517
P82650	166	2.41309	1.15232
P82650	167	1.86763	1.2114
P82650	168	2.04037	1.1175
P82650	169	1.49492	1.06157
P82650	170	2.04945	1.15051
P82650	171	0.865857	1.10281
P82650	172	0.865857	1.19997
P82650	173	0.865857	1.19609
P82650	174	0.439497	1.19609
P82650	175	1.43537	1.18743
P82650	176	1.0958	1.18743
P82650	177	1.24067	1.07252
P82650	178	0	1.00451
P82650	179	0.684038	0.948583
P82650	180	1.86763	0.939743
P82650	181	0.865857	0.894331
P82650	182	2.04037	0.885673
P82650	183	1.24067	0.905281
P82650	184	0.439497	0.923129
P82650	185	0.684038	0.96128
P82650	186	0.439497	0.94511
P82650	187	0	0.953768
P82650	188	0.439497	0.991849
P82650	189	0.865857	1.02442
P82650	190	1.3093	1.02442
P82650	191	1.0958	0.96806
P82650	192	0.684038	0.96806
P82650	193	1.27761	0.912131
P82650	194	1.24067	0.921403
P82650	195	1.24067	0.980751
P82650	196	1.0958	1.01918
P82650	197	1.27761	1.03949
P82650	198	2.04037	1.06041
P82650	199	0.684038	1.07206
P82650	200	0.684038	1.08301
P82650	201	0.684038	1.06189
P82650	202	0.865857	1.03064
P82650	203	0.865857	1.019
P82650	204	1.43537	0.958157
P82650	205	1.68582	0.899077
P82650	206	1.49111	0.839998
P82650	207	0.865857	0.829048
P82650	208	0.439497	0.768209
P82650	209	0.684038	0.671049
P82650	210	1.0958	0.671049
P82650	211	0.865857	0.679707
P82650	212	0.439497	0.706213
P82650	213	0.439497	0.697555
P82650	214	0	0.697555
P82650	215	0	0.709049
P82650	216	0	0.680952
P82650	217	0.865857	0.670786
P82650	218	0	0.744463
P82650	219	0	0.775716
P82650	220	0.684038	0.814148
P82650	221	0.865857	0.782896
P82650	222	1.24067	0.762593
P82650	223	0.684038	0.782896
P82650	224	0.865857	0.761967
P82650	225	1.67674	0.761967
P82650	226	1.0958	0.822806
P82650	227	1.27761	0.883645
P82650	228	2.41309	0.905374
P82650	229	1.0958	0.946606
P82650	230	1.49111	1.00744
P82650	231	0.439497	0.9958
P82650	232	0.439497	0.975497
P82650	233	0.865857	0.977256
P82650	234	0	1.02453
P82650	235	0	1.04413
P82650	236	1.27761	0.985219
P82650	237	1.27761	0.953966
P82650	238	1.32218	0.973404
P82650	239	0.865857	0.952388
P82650	240	1.27761	0.900207
P82650	241	0.439497	0.861775
P82650	242	0.439497	0.93474
P82650	243	1.27761	0.913811
P82650	244	1.67674	0.933419
P82650	245	1.27761	0.994257
P82650	246	0.439497	1.10008
P82650	247	0.439497	1.07181
P82650	248	1.68582	1.0319
P82650	249	1.97175	0.968939
P82650	250	0	0.927708
P82650	251	0.684038	0.866869
P82650	252	1.97175	0.920748
P82650	253	0	0.974627
P82650	254	1.27761	0.988595
P82650	255	1.27761	0.952652
P82650	256	2.22219	0.891813
P82650	257	0.684038	0.939243
P82650	258	0.439497	0.987201
P82650	259	0	0.950825
P82650	260	0	0.954526
P82650	261	0	1.01913
P82650	262	1.57095	1.03046
P82650	263	1.57095	1.0218
P82650	264	1.57095	1.06304
P82650	265	0.921928	1.09979
P82650	266	0	1.09113
P82650	267	1.43552	1.08617
P82650	268	1.44662	1.16639
P82650	269	0.921928	1.16639
P82650	270	2.04945	1.22723
P82650	271	1.35678	1.22723
P82650	272	0.921928	1.29823
P82650	273	1.78993	1.27561
P82650	274	0.865857	1.23337
P82650	275	2.04945	1.1998
P82650	276	1.0958	1.23556
P82650	277	2.11808	1.27679
P82650	278	2.36852	1.26751
P82650	279	0.439497	1.26963
P82650	280	1.27761	1.30274
P82650	281	0	1.30274
P82650	282	1.49111	1.32706
P82650	283	1.0958	1.33534
P82650	284	0.684038	1.27104
P82650	285	0.865857	1.27742
P82650	286	1.67293	1.22745
P82650	287	0.865857	1.22289
P82650	288	1.24067	1.16965
P82650	289	1.49111	1.10448
P82650	290	1.61719	1.13117
P82650	291	2.04945	1.11795
P82650	292	1.86763	1.16557
P82650	293	1.0958	1.09456
P82650	294	0.439497	1.09
P82650	295	1	1.10505
P82650	296	1	1.11144
P82650	297	1	1.07939
P82650	298	1	1.08578
P82650	299	1	1.07432
P82650	300	1	1.05093
P82650	301	1	1.02154
P82650	302	1	0.971568
P82650	303	0	0.882633
P82650	304	1	0.878071
P82650	305	1	0.904762
P82650	306	1	0.904762
P82650	307	1	0.904762
P82650	308	1	0.904762
P82650	309	1	0.904762
P82650	310	1	0.904762
P82650	311	1	0.904762
P82650	312	1	0.904762
P82650	313	0	0.904762
P82650	314	1	0.952381
P82650	315	1	0.904762
P82650	316	1	0.904762
P82650	317	1	0.904762
P82650	318	1	0.904762
P82650	319	1	0.904762
P82650	320	1	0.904762
P82650	321	1	0.904762
P82650	322	1	0.904762
P82650	323	1	0.904762
P82650	324	1	0.952381
P82650	325	0	0.952381
P82650	326	1	0.904762
P82650	327	1	0.857143
P82650	328	1	0.857143
P82650	329	1	0.857143
P82650	330	1	0.857143
P82650	331	1	0.857143
P82650	332	1	0.857143
P82650	333	1	0.809524
P82650	334	1	0.809524
P82650	335	1	0.809524
P82650	336	0	0.857143
P82650	337	0	0.857143
P82650	338	1	0.857143
P82650	339	1	0.830452
P82650	340	1	0.803762
P82650	341	1	0.819103
P82650	342	1	0.811739
P82650	343	0	0.785049
P82650	344	1	0.801648
P82650	345	1	0.79526
P82650	346	1	0.799822
P82650	347	1	0.852003
P82650	348	1	0.964789
P82650	349	0.439497	1.03367
P82650	350	0.439497	1.07397
P82650	351	1.32218	1.11973
P82650	352	0.845351	1.16549
P82650	353	0.439497	1.18248
P82650	354	1.34859	1.24709
P82650	355	0.865857	1.27841
P82650	356	1.0958	1.23079
P82650	357	1.0958	1.18318
P82650	358	2.36852	1.13556
P82650	359	2.44644	1.08794
P82650	360	1.84644	1.06701
P82650	361	1.96096	1.04608
P82650	362	1.96096	0.98312
P82650	363	1.35678	0.942865
P82650	364	1.35678	0.921936
P82650	365	1.65774	0.857718
P82650	366	0	0.816487
P82650	367	0	0.764306
P82650	368	0	0.712125
P82650	369	0	0.599339
P82650	370	0	0.482841
P82650	371	0	0.394916
P82650	372	0	0.301536
P82650	373	0	0.208157
P82650	374	0	0.143549
P82650	375	0	0.0789401
P82650	376	0	0.047619
P82650	377	0	0.047619
P82650	378	0	0.047619
P82650	379	0	0.047619
P82650	380	0	0.0952381
P82650	381	0	0.142857
P82650	382	0	0.190476
P82650	383	0	0.238095
P82650	384	0	0.285714
P82650	385	0	0.285714
P82650	386	1	0.333333
P82650	387	0	0.333333
P82650	388	0	0.333333
P82650	389	0	0.380952
P82650	390	1	0.380952
P82650	391	1	0.380952
P82650	392	1	0.380952
P82650	393	1	0.380952
P82650	394	1	0.380952
P82650	395	0	0.380952
P82650	396	1	0.4
P82650	397	0	0.368421
P82650	398	0	0.388889
P82650	399	1	0.411765
P82650	400	0	0.4375
P82650	401	0	0.4
P82650	402	0	0.357143
P82650	403	0	0.307692
P82650	404	0	0.25
P82650	405	0	0.181818
Q96GW9	1	0.863121	1.15093
Q96GW9	2	0	1.1871
Q96GW9	3	1.37878	1.24662
Q96GW9	4	1.84237	1.31193
Q96GW9	5	1.84237	1.40593
Q96GW9	6	1.84237	1.48818
Q96GW9	7	1.84237	1.54455
Q96GW9	8	1.75	1.53412
Q96GW9	9	1.29879	1.55658
Q96GW9	10	0	1.5573
Q96GW9	11	0	1.56748
Q96GW9	12	1.58496	1.54871
Q96GW9	13	1.96096	1.54871
Q96GW9	14	2.16096	1.48305
Q96GW9	15	2.72193	1.39532
Q96GW9	16	2.72193	1.30759
Q96GW9	17	2.44644	1.21986
Q96GW9	18	1.35678	1.15446
Q96GW9	19	1.96096	1.07112
Q96GW9	20	1.57095	1.03161
Q96GW9	21	1.77095	1.0867
Q96GW9	22	0.468996	1.0867
Q96GW9	23	0	1.01122
Q96GW9	24	0	0.940175
Q96GW9	25	0	0.837272
Q96GW9	26	0	0.707656
Q96GW9	27	0	0.620007
Q96GW9	28	0.468996	0.503509
Q96GW9	29	0	0.438901
Q96GW9	30	0.468996	0.345522
Q96GW9	31	1.15678	0.305092
Q96GW9	32	0	0.264662
Q96GW9	33	0	0.242329
Q96GW9	34	0.468996	0.242329
Q96GW9	35	0	0.286231
