## Supplemental Table S2 for "First in, first folded: evolution of vectorial substrate folding by metazoan Hsp60/10" (part 3 of 3)

### Sheet: Sh1 (continued)
UniProt_ID	Position	Shannon_Entropy	Smoothed_Entropy
Q96GW9	36	0	0.330132
Q96GW9	37	0.881291	0.391821
Q96GW9	38	0	0.391821
Q96GW9	39	0	0.415723
Q96GW9	40	0	0.518626
Q96GW9	41	0.721928	0.560902
Q96GW9	42	0.921928	0.52815
Q96GW9	43	0	0.572051
Q96GW9	44	0	0.669501
Q96GW9	45	0.921928	0.647168
Q96GW9	46	0.921928	0.647168
Q96GW9	47	1.29546	0.647168
Q96GW9	48	0	0.605202
Q96GW9	49	0.970951	0.605202
Q96GW9	50	2.16096	0.605202
Q96GW9	51	1.35678	0.605202
Q96GW9	52	0.468996	0.570824
Q96GW9	53	0.921928	0.596406
Q96GW9	54	2.04644	0.699055
Q96GW9	55	0	0.809623
Q96GW9	56	0	0.891743
Q96GW9	57	0	0.918579
Q96GW9	58	0	0.879223
Q96GW9	59	0	0.921189
Q96GW9	60	0	0.918855
Q96GW9	61	0	0.815952
Q96GW9	62	0	0.751343
Q96GW9	63	1.45915	0.72901
Q96GW9	64	2.15564	0.685109
Q96GW9	65	2.32193	0.587659
Q96GW9	66	2.64644	0.587659
Q96GW9	67	1.48548	0.587659
Q96GW9	68	0.468996	0.631561
Q96GW9	69	0.881291	0.631561
Q96GW9	70	0.921928	0.653894
Q96GW9	71	0	0.653894
Q96GW9	72	0	0.653894
Q96GW9	73	0	0.653894
Q96GW9	74	0	0.58441
Q96GW9	75	0	0.556568
Q96GW9	76	0	0.526261
Q96GW9	77	0	0.444141
Q96GW9	78	0.921928	0.395738
Q96GW9	79	0	0.438013
Q96GW9	80	0.468996	0.489426
Q96GW9	81	0	0.467858
Q96GW9	82	0	0.597473
Q96GW9	83	0	0.662082
Q96GW9	84	0	0.717167
Q96GW9	85	1.57095	0.717167
Q96GW9	86	1.68548	0.781775
Q96GW9	87	0.921928	0.846384
Q96GW9	88	0.468996	0.880761
Q96GW9	89	1.35678	0.83686
Q96GW9	90	1.96096	0.911667
Q96GW9	91	0.468996	0.953943
Q96GW9	92	2.72193	0.976276
Q96GW9	93	1.35678	1.07965
Q96GW9	94	1.15678	1.16399
Q96GW9	95	0	1.23879
Q96GW9	96	1.35678	1.16399
Q96GW9	97	1.35678	1.16399
Q96GW9	98	0.721928	1.20441
Q96GW9	99	0	1.22598
Q96GW9	100	1.57095	1.24164
Q96GW9	101	1.35678	1.18263
Q96GW9	102	0.468996	1.18263
Q96GW9	103	2.17095	1.16359
Q96GW9	104	1.77095	1.12131
Q96GW9	105	1.57095	1.06623
Q96GW9	106	0	1.08856
Q96GW9	107	1.68548	1.07904
Q96GW9	108	1.77095	1.01443
Q96GW9	109	0.921928	0.980049
Q96GW9	110	1.68548	1.00238
Q96GW9	111	0.721928	0.927575
Q96GW9	112	0.468996	0.937774
Q96GW9	113	2.32193	0.91544
Q96GW9	114	0.468996	0.812062
Q96GW9	115	0	0.782816
Q96GW9	116	0.468996	0.809053
Q96GW9	117	1.15678	0.809053
Q96GW9	118	0	0.728792
Q96GW9	119	0	0.747364
Q96GW9	120	0.468996	0.747364
Q96GW9	121	0	0.667103
Q96GW9	122	1.57095	0.632726
Q96GW9	123	0	0.703772
Q96GW9	124	0	0.686583
Q96GW9	125	1.15678	0.66425
Q96GW9	126	2.12193	0.75577
Q96GW9	127	0	0.821363
Q96GW9	128	0	0.788611
Q96GW9	129	2.16096	0.810944
Q96GW9	130	0.921928	0.885752
Q96GW9	131	0	0.905385
Q96GW9	132	0	0.905385
Q96GW9	133	1.96096	0.852911
Q96GW9	134	1.96096	0.875244
Q96GW9	135	0	0.978622
Q96GW9	136	1.92193	0.923538
Q96GW9	137	1.84644	0.844827
Q96GW9	138	0.468996	0.844827
Q96GW9	139	0.468996	0.844827
Q96GW9	140	1.57095	0.741924
Q96GW9	141	0.881291	0.720355
Q96GW9	142	0	0.782044
Q96GW9	143	0.468996	0.825945
Q96GW9	144	0.468996	0.774532
Q96GW9	145	2.17095	0.681153
Q96GW9	146	0	0.765484
Q96GW9	147	0.468996	0.673964
Q96GW9	148	0	0.586038
Q96GW9	149	0	0.61879
Q96GW9	150	0	0.630834
Q96GW9	151	0.468996	0.639882
Q96GW9	152	1.29546	0.644152
Q96GW9	153	0.921928	0.699236
Q96GW9	154	0.881291	0.700868
Q96GW9	155	0	0.776574
Q96GW9	156	1.77095	0.738003
Q96GW9	157	0	0.835452
Q96GW9	158	0	0.859355
Q96GW9	159	1.15678	0.91766
Q96GW9	160	0.721928	0.99792
Q96GW9	161	1.76096	1.02025
Q96GW9	162	0.970951	1.10082
Q96GW9	163	1.15678	1.17827
Q96GW9	164	0.503258	1.23542
Q96GW9	165	2.05881	1.25873
Q96GW9	166	1.36096	1.28107
Q96GW9	167	2.04644	1.21907
Q96GW9	168	0.970951	1.26297
Q96GW9	169	1.22439	1.2853
Q96GW9	170	1.68548	1.23022
Q96GW9	171	0.468996	1.19584
Q96GW9	172	2.16096	1.11199
Q96GW9	173	2.92193	1.13036
Q96GW9	174	2.12193	1.07527
Q96GW9	175	1.37095	1.13516
Q96GW9	176	0.468996	1.03713
Q96GW9	177	0.468996	1.0274
Q96GW9	178	0.921928	0.994562
Q96GW9	179	0.468996	0.948326
Q96GW9	180	0	0.933923
Q96GW9	181	0	0.853662
Q96GW9	182	0	0.831329
Q96GW9	183	1.35678	0.774662
Q96GW9	184	0	0.635523
Q96GW9	185	1.76096	0.576445
Q96GW9	186	0	0.511161
Q96GW9	187	1.15678	0.488828
Q96GW9	188	1.35678	0.531104
Q96GW9	189	0	0.509535
Q96GW9	190	0.921928	0.542287
Q96GW9	191	0	0.635666
Q96GW9	192	0	0.700275
Q96GW9	193	0.970951	0.722608
Q96GW9	194	0	0.728736
Q96GW9	195	0.881291	0.829781
Q96GW9	196	0	0.745925
Q96GW9	197	0	0.768258
Q96GW9	198	1.35678	0.787981
Q96GW9	199	0.468996	0.830345
Q96GW9	200	1.15678	0.901082
Q96GW9	201	1.96096	0.879514
Q96GW9	202	1.35678	0.937819
Q96GW9	203	0.468996	0.963703
Q96GW9	204	1.48548	0.959433
Q96GW9	205	2.12193	1.04376
Q96GW9	206	0	1.0018
Q96GW9	207	0.468996	1.0766
Q96GW9	208	1.57095	1.11098
Q96GW9	209	2.24644	1.04637
Q96GW9	210	1.48548	1.13461
Q96GW9	211	0.468996	1.19243
Q96GW9	212	1.22439	1.21914
Q96GW9	213	0.543564	1.17686
Q96GW9	214	0.881291	1.17686
Q96GW9	215	1.77095	1.19046
Q96GW9	216	0	1.11175
Q96GW9	217	1.57095	1.11175
Q96GW9	218	0.721928	1.15402
Q96GW9	219	0	1.07921
Q96GW9	220	2.32193	0.994575
Q96GW9	221	2.37095	0.985526
Q96GW9	222	2.52193	0.985526
Q96GW9	223	0.468996	0.927222
Q96GW9	224	0.468996	0.901338
Q96GW9	225	1.77095	0.881705
Q96GW9	226	0.468996	0.797374
Q96GW9	227	0	0.819707
Q96GW9	228	1.35678	0.7449
Q96GW9	229	0	0.710522
Q96GW9	230	0.468996	0.803902
Q96GW9	231	1.29546	0.768141
Q96GW9	232	0.468996	0.677571
Q96GW9	233	0	0.603715
Q96GW9	234	0	0.603715
Q96GW9	235	0.468996	0.656189
Q96GW9	236	0	0.571858
Q96GW9	237	0.468996	0.571858
Q96GW9	238	0	0.594192
Q96GW9	239	0	0.529583
Q96GW9	240	1.96096	0.529583
Q96GW9	241	1.57095	0.50725
Q96GW9	242	0.468996	0.500646
Q96GW9	243	0.970951	0.478313
Q96GW9	244	0.468996	0.543596
Q96GW9	245	1.57095	0.598681
Q96GW9	246	0	0.598681
Q96GW9	247	0.468996	0.621014
Q96GW9	248	0.468996	0.621014
Q96GW9	249	0	0.621014
Q96GW9	250	0	0.621014
Q96GW9	251	0	0.527635
Q96GW9	252	1.15678	0.487205
Q96GW9	253	0	0.464872
Q96GW9	254	1.37095	0.418636
Q96GW9	255	1.15678	0.396303
Q96GW9	256	0.468996	0.321496
Q96GW9	257	0.468996	0.321496
Q96GW9	258	0.468996	0.299163
Q96GW9	259	0	0.27683
Q96GW9	260	0	0.311207
Q96GW9	261	0	0.355109
Q96GW9	262	0.721928	0.435369
Q96GW9	263	0	0.380285
Q96GW9	264	0	0.380285
Q96GW9	265	0	0.315001
Q96GW9	266	0	0.340177
Q96GW9	267	0	0.420747
Q96GW9	268	0	0.499458
Q96GW9	269	0	0.5053
Q96GW9	270	0.721928	0.615868
Q96GW9	271	0.921928	0.697865
Q96GW9	272	1.68548	0.741766
Q96GW9	273	0	0.707388
Q96GW9	274	0	0.75129
Q96GW9	275	0	0.826097
Q96GW9	276	1.68548	0.900904
Q96GW9	277	2.16096	0.981165
Q96GW9	278	2.12193	1.0035
Q96GW9	279	0.591673	1.06519
Q96GW9	280	2.32193	1.12027
Q96GW9	281	1.72193	1.08589
Q96GW9	282	0.921928	1.04199
Q96GW9	283	0	0.961732
Q96GW9	284	0.921928	0.961732
Q96GW9	285	1.57095	0.961732
Q96GW9	286	1.57095	0.984065
Q96GW9	287	1.68548	0.903804
Q96GW9	288	0.468996	0.800901
Q96GW9	289	1.29546	0.72219
Q96GW9	290	1.15678	0.716348
Q96GW9	291	0	0.60578
Q96GW9	292	0	0.523784
Q96GW9	293	0	0.502215
Q96GW9	294	0	0.502215
Q96GW9	295	0	0.50455
Q96GW9	296	0.468996	0.429743
Q96GW9	297	0	0.398837
Q96GW9	298	0	0.364812
Q96GW9	299	0.468996	0.342479
Q96GW9	300	0.468996	0.28079
Q96GW9	301	0	0.271941
Q96GW9	302	0	0.36532
Q96GW9	303	0.468996	0.387653
Q96GW9	304	0	0.387653
Q96GW9	305	0.970951	0.462461
Q96GW9	306	0	0.517545
Q96GW9	307	0.921928	0.52959
Q96GW9	308	0.970951	0.604397
Q96GW9	309	0	0.604397
Q96GW9	310	0	0.582064
Q96GW9	311	0.970951	0.559731
Q96GW9	312	1.96096	0.559731
Q96GW9	313	0.468996	0.559731
Q96GW9	314	0	0.537398
Q96GW9	315	1.57095	0.559731
Q96GW9	316	1.15678	0.629992
Q96GW9	317	0.721928	0.629992
Q96GW9	318	1.57095	0.629992
Q96GW9	319	0	0.583756
Q96GW9	320	0	0.583756
Q96GW9	321	0	0.583756
Q96GW9	322	0	0.537521
Q96GW9	323	0	0.444141
Q96GW9	324	0	0.46571
Q96GW9	325	0.468996	0.509611
Q96GW9	326	2.44644	0.434804
Q96GW9	327	0	0.379719
Q96GW9	328	0.921928	0.379719
Q96GW9	329	0	0.327245
Q96GW9	330	0	0.327245
Q96GW9	331	0	0.424694
Q96GW9	332	0	0.527597
Q96GW9	333	0	0.571499
Q96GW9	334	0.921928	0.646306
Q96GW9	335	0.921928	0.739685
Q96GW9	336	0	0.772437
Q96GW9	337	0	0.690317
Q96GW9	338	0.721928	0.690317
Q96GW9	339	0.468996	0.690317
Q96GW9	340	0	0.71265
Q96GW9	341	2.04644	0.71265
Q96GW9	342	2.16096	0.754617
Q96GW9	343	0.921928	0.754617
Q96GW9	344	1.57095	0.754617
Q96GW9	345	1.96096	0.733048
Q96GW9	346	1.15678	0.689147
Q96GW9	347	0.721928	0.689147
Q96GW9	348	0	0.689147
Q96GW9	349	0.921928	0.698671
Q96GW9	350	0.468996	0.676338
Q96GW9	351	0	0.698671
Q96GW9	352	0.881291	0.623554
Q96GW9	353	0	0.614031
Q96GW9	354	0	0.635413
Q96GW9	355	0.468996	0.560606
Q96GW9	356	0	0.489559
Q96GW9	357	0	0.456808
Q96GW9	358	0	0.444763
Q96GW9	359	0.921928	0.488665
Q96GW9	360	0	0.499848
Q96GW9	361	0.468996	0.561846
Q96GW9	362	0.468996	0.584179
Q96GW9	363	1.96096	0.57659
Q96GW9	364	1.37095	0.641199
Q96GW9	365	0	0.6851
Q96GW9	366	0.468996	0.727376
Q96GW9	367	0.468996	0.771277
Q96GW9	368	0.468996	0.818896
Q96GW9	369	0.921928	0.841229
Q96GW9	370	1.15678	0.797328
Q96GW9	371	1.77095	0.797328
Q96GW9	372	0.468996	0.797328
Q96GW9	373	0.721928	0.774995
Q96GW9	374	1.35678	0.703949
Q96GW9	375	0.921928	0.638665
Q96GW9	376	1.35678	0.638665
Q96GW9	377	0.921928	0.638665
Q96GW9	378	1	0.616332
Q96GW9	379	0.468996	0.593999
Q96GW9	380	0	0.572431
Q96GW9	381	0	0.517346
Q96GW9	382	0.468996	0.476916
Q96GW9	383	0	0.476916
Q96GW9	384	0.468996	0.442539
Q96GW9	385	0	0.484904
Q96GW9	386	0	0.538452
Q96GW9	387	0.468996	0.515809
Q96GW9	388	0	0.471908
Q96GW9	389	0	0.446622
Q96GW9	390	0.468996	0.499096
Q96GW9	391	0	0.579357
Q96GW9	392	0.921928	0.659618
Q96GW9	393	0.468996	0.671662
Q96GW9	394	0	0.671662
Q96GW9	395	2.24644	0.765826
Q96GW9	396	2.04644	0.788159
Q96GW9	397	0.881291	0.852967
Q96GW9	398	0	0.924013
Q96GW9	399	0.468996	1.04051
Q96GW9	400	1.57095	1.08441
Q96GW9	401	1.68548	1.08441
Q96GW9	402	1.68548	1.10674
Q96GW9	403	0.721928	1.14717
Q96GW9	404	0	1.22008
Q96GW9	405	2.44644	1.29383
Q96GW9	406	0.468996	1.22796
Q96GW9	407	1.36096	1.20977
Q96GW9	408	1.96096	1.16781
Q96GW9	409	2.44644	1.16781
Q96GW9	410	0.921928	1.23622
Q96GW9	411	0.468996	1.21195
Q96GW9	412	0.468996	1.19353
Q96GW9	413	1.77095	1.16381
Q96GW9	414	2	1.21568
Q96GW9	415	1.54879	1.27077
Q96GW9	416	0.863121	1.20936
Q96GW9	417	1.6645	1.27135
Q96GW9	418	0	1.28135
Q96GW9	419	0	1.23188
Q96GW9	420	1.90564	1.15928
Q96GW9	421	1.06128	1.15928
Q96GW9	422	1.29879	1.21175
Q96GW9	423	1.06128	1.25403
Q96GW9	424	1.81128	1.23431
Q96GW9	425	1.15678	1.27821
Q96GW9	426	1.15678	1.25954
Q96GW9	427	1.77095	1.25282
Q96GW9	428	1.57095	1.24836
Q96GW9	429	0.921928	1.34174
Q96GW9	430	0.921928	1.34174
Q96GW9	431	0.921928	1.27333
Q96GW9	432	1.57095	1.33336
Q96GW9	433	1.35678	1.37256
Q96GW9	434	1.35678	1.36592
Q96GW9	435	2.92193	1.34136
Q96GW9	436	1.15678	1.40637
Q96GW9	437	0.721928	1.41609
Q96GW9	438	1.57095	1.38684
Q96GW9	439	1.96096	1.39996
Q96GW9	440	0	1.43632
Q96GW9	441	0.468996	1.43632
Q96GW9	442	2.32193	1.4475
Q96GW9	443	2.12193	1.42778
Q96GW9	444	0.921928	1.39755
Q96GW9	445	1.29546	1.35528
Q96GW9	446	2.52193	1.23847
Q96GW9	447	1.36096	1.20572
Q96GW9	448	1.15678	1.19367
Q96GW9	449	1.84644	1.17395
Q96GW9	450	1.68548	1.14226
Q96GW9	451	0.921928	1.22659
Q96GW9	452	1.15678	1.28452
Q96GW9	453	1.15678	1.19628
Q96GW9	454	0.721928	1.11757
Q96GW9	455	0.468996	1.096
Q96GW9	456	0.468996	1.09892
Q96GW9	457	0.468996	1.02273
Q96GW9	458	0.468996	0.957926
Q96GW9	459	1.15678	0.946743
Q96GW9	460	1.29546	0.858817
Q96GW9	461	1.77095	0.820523
Q96GW9	462	1.68548	0.798955
Q96GW9	463	0.468996	0.778247
Q96GW9	464	0.468996	0.787771
Q96GW9	465	0.468996	0.797295
Q96GW9	466	1.35678	0.774962
Q96GW9	467	0.921928	0.752629
Q96GW9	468	0	0.752629
Q96GW9	469	0.921928	0.730296
Q96GW9	470	0	0.785779
Q96GW9	471	0.881291	0.788898
Q96GW9	472	0.468996	0.779374
Q96GW9	473	0.721928	0.792493
Q96GW9	474	1.35678	0.814061
Q96GW9	475	0.921928	0.908225
Q96GW9	476	0	0.885892
Q96GW9	477	0	0.882972
Q96GW9	478	0.468996	0.894155
Q96GW9	479	0	0.978011
Q96GW9	480	2.32193	0.978011
Q96GW9	481	1.36096	1.00034
Q96GW9	482	1.57095	1.02319
Q96GW9	483	1.96096	1.02319
Q96GW9	484	0.921928	1.03077
Q96GW9	485	2.44644	1.00813
Q96GW9	486	0	1.00813
Q96GW9	487	1.29546	1.03046
Q96GW9	488	1.15678	1.09527
Q96GW9	489	1.76096	1.09527
Q96GW9	490	0.921928	1.11761
Q96GW9	491	0.468996	1.05094
Q96GW9	492	1.36096	0.986131
Q96GW9	493	0.468996	0.911324
Q96GW9	494	0.881291	0.87303
Q96GW9	495	0.881291	0.890817
Q96GW9	496	0.921928	0.796653
Q96GW9	497	0.468996	0.851738
Q96GW9	498	1.36096	0.812382
Q96GW9	499	0.468996	0.757298
Q96GW9	500	0.468996	0.673442
Q96GW9	501	0.921928	0.629541
Q96GW9	502	0	0.651109
Q96GW9	503	0	0.651585
Q96GW9	504	1.15678	0.629251
Q96GW9	505	1.29546	0.713306
Q96GW9	506	0.468996	0.693673
Q96GW9	507	1.15678	0.649772
Q96GW9	508	0.468996	0.67134
Q96GW9	509	0	0.661617
Q96GW9	510	0	0.683185
Q96GW9	511	0	0.660852
Q96GW9	512	0.921928	0.660852
Q96GW9	513	1.37095	0.683185
Q96GW9	514	0	0.683185
Q96GW9	515	2.64644	0.672002
Q96GW9	516	0.468996	0.632646
Q96GW9	517	0	0.68512
Q96GW9	518	0.921928	0.746532
Q96GW9	519	1.15678	0.80446
Q96GW9	520	0.921928	0.848361
Q96GW9	521	0	0.848361
Q96GW9	522	0.921928	0.930358
Q96GW9	523	0.468996	0.941541
Q96GW9	524	0	0.969637
Q96GW9	525	0.921928	0.969637
Q96GW9	526	0.468996	0.843616
Q96GW9	527	1.57095	0.821283
Q96GW9	528	2.44644	0.821283
Q96GW9	529	1.68548	0.861237
Q96GW9	530	0.921928	0.870761
Q96GW9	531	0	0.946952
Q96GW9	532	1.72193	0.969285
Q96GW9	533	1.15678	0.947717
Q96GW9	534	1.96096	0.989992
Q96GW9	535	0	1.0546
Q96GW9	536	0	1.08551
Q96GW9	537	0	1.1475
Q96GW9	538	0	1.09503
Q96GW9	539	1.76096	1.09862
Q96GW9	540	1.35678	1.06227
Q96GW9	541	2.52193	1.06227
Q96GW9	542	0.468996	1.12687
Q96GW9	543	0.468996	1.07925
Q96GW9	544	1.35678	1.02417
Q96GW9	545	1.35678	0.953124
Q96GW9	546	1.57095	0.975457
Q96GW9	547	1.77095	0.99779
Q96GW9	548	0.468996	1.09883
Q96GW9	549	2.52193	1.09883
Q96GW9	550	0.921928	1.01498
Q96GW9	551	0.921928	0.950371
Q96GW9	552	1.35678	0.852612
Q96GW9	553	0.721928	0.895087
Q96GW9	554	0	0.937362
Q96GW9	555	0.468996	0.895087
Q96GW9	556	0.468996	0.885563
Q96GW9	557	0.468996	0.810756
Q96GW9	558	2.12193	0.726425
Q96GW9	559	0	0.7687
Q96GW9	560	0	0.648608
Q96GW9	561	0	0.604707
Q96GW9	562	0.468996	0.560806
Q96GW9	563	1.36096	0.542433
Q96GW9	564	1.35678	0.591911
Q96GW9	565	0.468996	0.635812
Q96GW9	566	1.15678	0.706858
Q96GW9	567	0	0.781974
Q96GW9	568	0	0.86302
Q96GW9	569	1.35678	0.761976
Q96GW9	570	0	0.851498
Q96GW9	571	0	0.920384
Q96GW9	572	0	0.967357
Q96GW9	573	0.970951	1.03455
Q96GW9	574	1.76096	1.02804
Q96GW9	575	0.921928	1.04237
Q96GW9	576	1.96096	1.06701
Q96GW9	577	2.04644	1.06253
Q96GW9	578	2.17095	1.11845
Q96GW9	579	0	1.18058
Q96GW9	580	1.87996	1.17022
Q96GW9	581	1.44662	1.24336
Q96GW9	582	0.986427	1.32625
Q96GW9	583	1.87996	1.42098
Q96GW9	584	1.22439	1.4556
Q96GW9	585	1.65774	1.43015
Q96GW9	586	0.986427	1.47635
Q96DC8	1	1.29879	1.50455
Q96DC8	2	1.75	1.525
Q96DC8	3	1.29879	1.50188
Q96DC8	4	2	1.46506
Q96DC8	5	1.29879	1.40094
Q96DC8	6	2	1.4507
Q96DC8	7	0.543564	1.45647
Q96DC8	8	1.75	1.4623
Q96DC8	9	1.06128	1.44119
Q96DC8	10	2	1.43171
Q96DC8	11	1.54879	1.43302
Q96DC8	12	1.75	1.44364
Q96DC8	13	1.22439	1.43278
Q96DC8	14	0.986427	1.44042
Q96DC8	15	0.503258	1.37613
Q96DC8	16	2.19716	1.36191
Q96DC8	17	1.54879	1.3104
Q96DC8	18	1.56128	1.34411
Q96DC8	19	1.06128	1.30775
Q96DC8	20	1.25163	1.32158
Q96DC8	21	1.45915	1.27331
Q96DC8	22	1.52193	1.26393
Q96DC8	23	1.52193	1.2958
Q96DC8	24	1.45915	1.26146
Q96DC8	25	0.650022	1.21449
Q96DC8	26	1	1.19052
Q96DC8	27	0.918296	1.0859
Q96DC8	28	1.25163	1.03611
Q96DC8	29	0.986427	1.07697
Q96DC8	30	1.35164	1.08474
Q96DC8	31	0.986427	1.0491
Q96DC8	32	1.35164	1.02335
Q96DC8	33	2.41938	0.974841
Q96DC8	34	0.503258	0.99189
Q96DC8	35	0	0.946371
Q96DC8	36	0	0.979782
Q96DC8	37	0	0.932163
Q96DC8	38	0.503258	0.935629
Q96DC8	39	2.41938	0.940391
Q96DC8	40	1.22439	0.893419
Q96DC8	41	0.503258	0.887359
Q96DC8	42	0.918296	0.906679
Q96DC8	43	0.503258	0.889288
Q96DC8	44	1.87996	0.774079
Q96DC8	45	0.503258	0.819001
Q96DC8	46	1.35164	0.819001
Q96DC8	47	0	0.819001
Q96DC8	48	0.991076	0.819001
Q96DC8	49	1.35164	0.863923
Q96DC8	50	0	0.748714
Q96DC8	51	1.22439	0.737382
Q96DC8	52	1.39215	0.782304
Q96DC8	53	0.986427	0.79688
Q96DC8	54	0	0.772916
Q96DC8	55	1.44662	0.766856
Q96DC8	56	0	0.851512
Q96DC8	57	0	0.834121
Q96DC8	58	0	0.881315
Q96DC8	59	1.44662	0.834121
Q96DC8	60	0	0.769757
Q96DC8	61	0.986427	0.769757
Q96DC8	62	1.44662	0.711452
Q96DC8	63	1.22439	0.64516
Q96DC8	64	0	0.598187
Q96DC8	65	1.75272	0.598187
Q96DC8	66	2.28104	0.5293
Q96DC8	67	0.986427	0.5293
Q96DC8	68	0.991076	0.5293
Q96DC8	69	0	0.5293
Q96DC8	70	0	0.460414
Q96DC8	71	0	0.460414
Q96DC8	72	0	0.413441
Q96DC8	73	0	0.368519
Q96DC8	74	0	0.357188
Q96DC8	75	0	0.42348
Q96DC8	76	0	0.42954
Q96DC8	77	0	0.399859
Q96DC8	78	0	0.399859
Q96DC8	79	0	0.467874
Q96DC8	80	0	0.514846
Q96DC8	81	0	0.538811
Q96DC8	82	0	0.586005
Q96DC8	83	0.503258	0.632978
Q96DC8	84	0.986427	0.669369
Q96DC8	85	1.39215	0.705759
Q96DC8	86	1.87996	0.729724
Q96DC8	87	1.65774	0.776697
Q96DC8	88	0.986427	0.800661
Q96DC8	89	2.41938	0.847634
Q96DC8	90	0.986427	0.847634
Q96DC8	91	0.503258	0.884025
Q96DC8	92	0.991076	0.930997
Q96DC8	93	0.986427	0.954962
Q96DC8	94	0.764205	0.954962
Q96DC8	95	0.764205	0.94438
Q96DC8	96	0.503258	0.878087
Q96DC8	97	0.986427	0.788565
Q96DC8	98	0.503258	0.756598
Q96DC8	99	0.986427	0.709625
Q96DC8	100	0	0.618381
Q96DC8	101	0.764205	0.571408
Q96DC8	102	0.986427	0.547444
Q96DC8	103	0.503258	0.558554
Q96DC8	104	0.503258	0.60962
Q96DC8	105	0.764205	0.65217
Q96DC8	106	0	0.689531
Q96DC8	107	0	0.727414
Q96DC8	108	0.986427	0.781074
Q96DC8	109	0	0.815413
Q96DC8	110	0.503258	0.837327
Q96DC8	111	0	0.861292
Q96DC8	112	0	0.883206
Q96DC8	113	1.22439	0.883206
Q96DC8	114	2.05881	0.883206
Q96DC8	115	1.65774	0.859241
Q96DC8	116	1.54879	0.891737
Q96DC8	117	1.29879	0.93871
Q96DC8	118	2.11328	0.962674
Q96DC8	119	1.22439	0.994642
Q96DC8	120	1.44662	1.05295
Q96DC8	121	0.503258	1.05295
Q96DC8	122	1.22439	1.07691
Q96DC8	123	0.986427	1.13522
Q96DC8	124	0.503258	1.1458
Q96DC8	125	0	1.04776
Q96DC8	126	1.44662	1.01255
Q96DC8	127	0.986427	0.997099
Q96DC8	128	0.503258	0.993556
Q96DC8	129	1.65774	0.916889
Q96DC8	130	1.22439	0.858584
Q96DC8	131	0.503258	0.789698
Q96DC8	132	0.503258	0.812927
Q96DC8	133	1.22439	0.791013
Q96DC8	134	1.44662	0.768005
Q96DC8	135	0	0.808404
Q96DC8	136	0.918296	0.808404
Q96DC8	137	1.22439	0.739518
Q96DC8	138	1.22439	0.692545
Q96DC8	139	0.503258	0.715553
Q96DC8	140	0	0.636613
Q96DC8	141	0	0.622037
Q96DC8	142	0.991076	0.598072
Q96DC8	143	0.764205	0.574108
Q96DC8	144	0.503258	0.515803
Q96DC8	145	1.35164	0.470881
Q96DC8	146	0	0.470881
Q96DC8	147	0	0.427153
Q96DC8	148	0	0.368848
Q96DC8	149	0.986427	0.334509
Q96DC8	150	0	0.310544
Q96DC8	151	0.918296	0.310544
Q96DC8	152	0	0.310544
Q96DC8	153	0	0.310323
Q96DC8	154	0	0.310323
Q96DC8	155	0.503258	0.310323
Q96DC8	156	0	0.269923
Q96DC8	157	0	0.316896
Q96DC8	158	0	0.385254
Q96DC8	159	0.503258	0.432227
Q96DC8	160	0	0.385254
Q96DC8	161	0	0.464194
Q96DC8	162	0	0.420466
Q96DC8	163	0.986427	0.467438
Q96DC8	164	0.764205	0.514411
Q96DC8	165	0.503258	0.514411
Q96DC8	166	0.503258	0.490446
Q96DC8	167	0.986427	0.537419
Q96DC8	168	1.43552	0.584392
Q96DC8	169	0.986427	0.648756
Q96DC8	170	0	0.624791
Q96DC8	171	1.65774	0.661182
Q96DC8	172	0	0.661182
Q96DC8	173	0.986427	0.661182
Q96DC8	174	0.986427	0.614209
Q96DC8	175	0	0.577819
Q96DC8	176	0	0.553854
Q96DC8	177	0.986427	0.577083
Q96DC8	178	0.986427	0.554075
Q96DC8	179	1.35164	0.485717
Q96DC8	180	0	0.462709
Q96DC8	181	0.764205	0.521014
Q96DC8	182	0	0.442073
Q96DC8	183	0	0.489046
Q96DC8	184	0	0.489046
Q96DC8	185	0	0.466038
Q96DC8	186	0	0.466038
Q96DC8	187	0.991076	0.490003
Q96DC8	188	0.503258	0.466995
Q96DC8	189	0	0.443987
Q96DC8	190	0.503258	0.426595
Q96DC8	191	1.22439	0.473568
Q96DC8	192	0	0.437177
Q96DC8	193	0.986427	0.437177
Q96DC8	194	0.986427	0.48415
Q96DC8	195	0.503258	0.48415
Q96DC8	196	0	0.508115
Q96DC8	197	0.503258	0.555088
Q96DC8	198	0.503258	0.507893
Q96DC8	199	0.503258	0.530902
Q96DC8	200	0.986427	0.589206
Q96DC8	201	0.986427	0.612214
Q96DC8	202	0	0.612214
Q96DC8	203	0	0.636179
Q96DC8	204	0.986427	0.589206
Q96DC8	205	0	0.566198
Q96DC8	206	0.503258	0.625696
Q96DC8	207	0.986427	0.662087
Q96DC8	208	0	0.638122
Q96DC8	209	0.986427	0.638122
Q96DC8	210	1.22439	0.687038
Q96DC8	211	0.986427	0.66403
Q96DC8	212	1.22439	0.653448
Q96DC8	213	0.503258	0.677413
Q96DC8	214	0	0.677413
Q96DC8	215	0.503258	0.654405
Q96DC8	216	1.75272	0.712709
Q96DC8	217	0.764205	0.747049
Q96DC8	218	0	0.787533
Q96DC8	219	0.503258	0.811498
Q96DC8	220	1.53049	0.833411
Q96DC8	221	0.503258	0.843993
Q96DC8	222	0.764205	0.797021
Q96DC8	223	0.503258	0.797021
Q96DC8	224	0	0.841942
Q96DC8	225	0.503258	0.888915
Q96DC8	226	1.22439	0.888915
Q96DC8	227	1.22439	0.852425
Q96DC8	228	1.83659	0.916667
Q96DC8	229	0.503258	0.96364
Q96DC8	230	1.44662	0.96364
Q96DC8	231	1.44662	0.988798
Q96DC8	232	0	1.05436
Q96DC8	233	1.22439	1.08685
Q96DC8	234	1.44662	1.06289
Q96DC8	235	0.986427	1.08685
Q96DC8	236	0.503258	1.13177
Q96DC8	237	0.986427	1.07347
Q96DC8	238	2.11328	1.0941
Q96DC8	239	0.986427	1.05384
Q96DC8	240	0.503258	1.05384
Q96DC8	241	2.05881	0.984955
Q96DC8	242	1.87996	0.916069
Q96DC8	243	1.44662	0.940033
Q96DC8	244	0	0.950087
Q96DC8	245	0.503258	0.905165
Q96DC8	246	1.44662	0.858192
Q96DC8	247	0	0.898592
Q96DC8	248	1.65774	0.851619
Q96DC8	249	0.991076	0.797959
Q96DC8	250	0.503258	0.834449
Q96DC8	251	0	0.857457
Q96DC8	252	0	0.795809
Q96DC8	253	0.503258	0.775173
Q96DC8	254	1.43552	0.832077
Q96DC8	255	0.503258	0.87905
Q96DC8	256	0	0.855086
Q96DC8	257	1.35164	0.810164
Q96DC8	258	0	0.929366
Q96DC8	259	0.986427	0.919313
Q96DC8	260	1.75272	0.936483
Q96DC8	261	0.986427	0.936483
Q96DC8	262	0.764205	0.983455
Q96DC8	263	1.44662	1.07091
Q96DC8	264	2.6416	1.04695
Q96DC8	265	0.986427	1.00255
Q96DC8	266	0	1.02556
Q96DC8	267	0.503258	1.02556
Q96DC8	268	2.50326	1.00817
Q96DC8	269	1.44662	1.10621
Q96DC8	270	1.35164	1.0832
Q96DC8	271	0.503258	1.10437
Q96DC8	272	0.986427	1.05739
Q96DC8	273	1.83659	1.06797
Q96DC8	274	0	1.02305
Q96DC8	275	0.503258	0.897262
Q96DC8	276	0.986427	0.85029
Q96DC8	277	0	0.874254
Q96DC8	278	0.986427	0.954916
Q96DC8	279	2.05881	0.859678
Q96DC8	280	0.503258	0.790792
Q96DC8	281	2.19716	0.784732
Q96DC8	282	0	0.80774
Q96DC8	283	0.986427	0.760768
Q96DC8	284	0.503258	0.673311
Q96DC8	285	0	0.731615
Q96DC8	286	0	0.731615
Q96DC8	287	0.503258	0.763583
Q96DC8	288	2.19716	0.787547
Q96DC8	289	0.503258	0.787547
Q96DC8	290	0	0.736481
Q96DC8	291	1.22439	0.819737
Q96DC8	292	0.986427	0.786539
Q96DC8	293	0	0.857968
Q96DC8	294	0	0.851545
Q96DC8	295	1.22439	0.869875
Q96DC8	296	0.503258	0.918202
Q96DC8	297	1.65774	0.972214
Q96DC8	298	0.503258	1.00152
Q96DC8	299	0.986427	0.921814
Q96DC8	300	0.986427	0.951711
Q96DC8	301	2.25163	1.02492
Q96DC8	302	1.5	1.0083
Q96DC8	303	1.5	1.01029
Q16836	1	0.811278	0.761633
Q16836	2	1.06128	0.781497
Q16836	3	0.811278	0.863103
Q16836	4	0.650022	0.883512
Q16836	5	1.79248	0.968321
Q16836	6	1.25163	0.958506
Q16836	7	1	0.978523
Q16836	8	0	0.98312
Q16836	9	0	1.02348
Q16836	10	0	1.09259
Q16836	11	1	1.10241
Q16836	12	1	1.08966
Q16836	13	1.84237	1.08966
Q16836	14	1.14883	1.07691
Q16836	15	2.15564	1.0965
Q16836	16	0.811278	1.06168
Q16836	17	1.29879	1.05261
Q16836	18	1.06128	1.03088
Q16836	19	1.75	1.10463
Q16836	20	2.40564	1.13051
Q16836	21	1.29879	1.1564
Q16836	22	0.543564	1.15932
Q16836	23	1.06128	1.15033
Q16836	24	0.543564	1.11313
Q16836	25	1.06128	1.05843
Q16836	26	1.06128	0.955779
Q16836	27	1.06128	0.917146
Q16836	28	0.543564	0.855299
Q16836	29	1.54879	0.804762
Q16836	30	0.543564	0.749603
Q16836	31	0.543564	0.708801
Q16836	32	1.06128	0.697491
Q16836	33	0.811278	0.671607
Q16836	34	1.06128	0.62107
Q16836	35	0	0.595186
Q16836	36	0	0.583281
Q16836	37	0	0.558628
Q16836	38	0	0.508091
Q16836	39	0	0.482207
Q16836	40	0.591673	0.434339
Q16836	41	1.54879	0.408455
Q16836	42	1.06128	0.382571
Q16836	43	0	0.332034
Q16836	44	0	0.293401
Q16836	45	0	0.242864
Q16836	46	0.811278	0.268748
Q16836	47	0.543564	0.314198
Q16836	48	0	0.376045
Q16836	49	0	0.414677
Q16836	50	0.543564	0.414677
Q16836	51	0	0.386502
Q16836	52	0	0.374598
Q16836	53	0	0.324061
Q16836	54	0	0.324061
Q16836	55	0	0.397813
Q16836	56	0.543564	0.397813
Q16836	57	0.954434	0.385065
Q16836	58	1.29879	0.35918
Q16836	59	0.811278	0.35918
Q16836	60	0	0.409718
Q16836	61	0	0.383834
Q16836	62	1.29879	0.383834
Q16836	63	0	0.429283
Q16836	64	0	0.455167
Q16836	65	1.54879	0.493799
Q16836	66	0	0.532431
Q16836	67	0.543564	0.506547
Q16836	68	0	0.461098
Q16836	69	0	0.425135
Q16836	70	1.06128	0.386502
Q16836	71	0	0.425135
Q16836	72	0	0.463767
Q16836	73	0.954434	0.449539
Q16836	74	0.543564	0.475423
Q16836	75	0.811278	0.542358
Q16836	76	0.811278	0.507238
Q16836	77	0	0.54587
Q16836	78	0	0.593738
Q16836	79	0.543564	0.644276
Q16836	80	0	0.644276
Q16836	81	0.811278	0.639188
Q16836	82	0.811278	0.689725
Q16836	83	1	0.689725
Q16836	84	0.543564	0.694813
Q16836	85	1.40564	0.694813
Q16836	86	0.811278	0.739514
Q16836	87	0.811278	0.784215
Q16836	88	1.54879	0.870466
Q16836	89	1.06128	0.932313
Q16836	90	0	0.932313
Q16836	91	0.954434	0.958197
Q16836	92	1.06128	0.919565
Q16836	93	0	0.880933
Q16836	94	1.06128	0.859198
Q16836	95	0.543564	0.859198
Q16836	96	1.75	0.830895
Q16836	97	1.75	0.792263
Q16836	98	1.81128	0.75363
Q16836	99	1.29879	0.679878
Q16836	100	0.543564	0.655225
Q16836	101	0.543564	0.655225
Q16836	102	0	0.609776
Q16836	103	0	0.559239
Q16836	104	0.543564	0.559239
Q16836	105	0.543564	0.547334
Q16836	106	0.811278	0.52145
Q16836	107	0	0.438117
Q16836	108	0	0.354783
Q16836	109	0	0.268532
Q16836	110	0.543564	0.206685
Q16836	111	0	0.180801
Q16836	112	0	0.180801
Q16836	113	0	0.231338
Q16836	114	0	0.314671
Q16836	115	0.811278	0.288787
Q16836	116	0	0.31344
Q16836	117	0	0.300692
Q16836	118	0	0.300692
Q16836	119	0	0.300692
Q16836	120	0	0.367627
Q16836	121	0	0.39228
Q16836	122	0.543564	0.39228
Q16836	123	1.06128	0.39228
Q16836	124	1.75	0.39228
Q16836	125	0	0.418164
Q16836	126	1.06128	0.379532
Q16836	127	0.543564	0.446467
Q16836	128	0	0.446467
Q16836	129	0	0.446467
Q16836	130	1.40564	0.446467
Q16836	131	1.06128	0.446467
Q16836	132	0	0.446467
Q16836	133	0	0.446467
Q16836	134	0	0.39593
Q16836	135	0.543564	0.312597
Q16836	136	0	0.312597
Q16836	137	1.40564	0.26206
Q16836	138	0	0.236175
Q16836	139	0	0.236175
Q16836	140	0	0.274808
Q16836	141	0	0.207873
Q16836	142	0	0.18322
Q16836	143	0.543564	0.266553
Q16836	144	0	0.292437
Q16836	145	0	0.292437
Q16836	146	0	0.292437
Q16836	147	0	0.359372
Q16836	148	0	0.292437
Q16836	149	0	0.318321
Q16836	150	0.811278	0.318321
Q16836	151	0	0.344205
Q16836	152	0.543564	0.344205
Q16836	153	1.75	0.344205
Q16836	154	0.543564	0.318321
Q16836	155	0	0.36377
Q16836	156	0.543564	0.36377
Q16836	157	1.40564	0.36377
Q16836	158	0	0.36377
Q16836	159	0.543564	0.36377
Q16836	160	0	0.36377
Q16836	161	0.543564	0.325138
Q16836	162	0	0.325138
Q16836	163	0	0.299254
Q16836	164	0	0.215921
Q16836	165	0.954434	0.240574
Q16836	166	0	0.240574
Q16836	167	0	0.21469
Q16836	168	0	0.147754
Q16836	169	0	0.173638
Q16836	170	0	0.147754
Q16836	171	0	0.147754
Q16836	172	0	0.147754
Q16836	173	0	0.147754
Q16836	174	0	0.147754
Q16836	175	1.06128	0.147754
Q16836	176	0	0.128189
Q16836	177	0	0.128189
Q16836	178	0	0.128189
Q16836	179	0.543564	0.128189
Q16836	180	0	0.178726
Q16836	181	0	0.178726
Q16836	182	0.543564	0.217358
Q16836	183	0	0.243242
Q16836	184	0	0.269127
Q16836	185	0	0.269127
Q16836	186	0.543564	0.309334
Q16836	187	0	0.335218
Q16836	188	0	0.335218
Q16836	189	0	0.397066
Q16836	190	1.06128	0.371182
Q16836	191	0	0.433029
Q16836	192	0.811278	0.471661
Q16836	193	0.543564	0.445777
Q16836	194	0.543564	0.445777
Q16836	195	0	0.507625
Q16836	196	1.90564	0.507625
Q16836	197	0.543564	0.481741
Q16836	198	0	0.481741
Q16836	199	1.29879	0.481741
Q16836	200	0	0.481741
Q16836	201	1.29879	0.431203
Q16836	202	0.811278	0.457088
Q16836	203	0	0.418455
Q16836	204	0	0.392571
Q16836	205	1.29879	0.366687
Q16836	206	0	0.366687
Q16836	207	0	0.275942
Q16836	208	0	0.250058
Q16836	209	0	0.250058
Q16836	210	0	0.188211
Q16836	211	0	0.188211
Q16836	212	0.543564	0.164996
Q16836	213	0	0.126364
Q16836	214	0	0.126364
Q16836	215	0	0.164996
Q16836	216	0	0.170084
Q16836	217	0	0.170084
Q16836	218	0	0.195968
Q16836	219	0	0.243587
Q16836	220	0	0.243587
Q16836	221	0	0.269471
Q16836	222	0.811278	0.336406
Q16836	223	0	0.310522
Q16836	224	0	0.310522
Q16836	225	0.811278	0.310522
Q16836	226	1.40564	0.349154
Q16836	227	0	0.375038
Q16836	228	0.543564	0.375038
Q16836	229	1	0.375038
Q16836	230	0	0.375038
Q16836	231	0.543564	0.375038
Q16836	232	1.40564	0.375038
Q16836	233	0	0.336406
Q16836	234	0	0.403341
Q16836	235	0	0.403341
Q16836	236	0.811278	0.364709
Q16836	237	0.543564	0.297774
Q16836	238	0	0.297774
Q16836	239	0	0.27189
Q16836	240	0	0.224271
Q16836	241	0	0.224271
Q16836	242	0	0.198387
Q16836	243	0	0.131452
Q16836	244	1.40564	0.157336
Q16836	245	0	0.157336
Q16836	246	0	0.157336
Q16836	247	0	0.118703
Q16836	248	0	0.0928192
Q16836	249	0	0.0928192
Q16836	250	0	0.0928192
Q16836	251	0	0.0928192
Q16836	252	0	0.0928192
Q16836	253	0	0.0928192
Q16836	254	0.543564	0.0928192
Q16836	255	0	0.025884
Q16836	256	0	0.025884
Q16836	257	0	0.025884
Q16836	258	0	0.0713333
Q16836	259	0	0.0713333
Q16836	260	0	0.109966
Q16836	261	0	0.109966
Q16836	262	0	0.196217
Q16836	263	0	0.196217
Q16836	264	0	0.196217
Q16836	265	0	0.170333
Q16836	266	0	0.170333
Q16836	267	0	0.170333
Q16836	268	0.954434	0.196217
Q16836	269	0	0.282468
Q16836	270	0.811278	0.365802
Q16836	271	0	0.365802
Q16836	272	1.81128	0.365802
Q16836	273	0	0.365802
Q16836	274	0	0.365802
Q16836	275	0	0.365802
Q16836	276	0	0.365802
Q16836	277	0	0.365802
Q16836	278	0.543564	0.365802
Q16836	279	1.81128	0.320352
Q16836	280	1.75	0.320352
Q16836	281	0	0.28172
Q16836	282	0	0.28172
Q16836	283	0	0.195469
Q16836	284	0	0.262404
Q16836	285	0	0.336156
Q16836	286	0	0.422407
Q16836	287	0	0.448291
Q16836	288	0	0.474175
Q16836	289	0	0.448291
Q16836	290	0	0.412577
Q16836	291	0	0.391091
Q16836	292	0	0.416975
Q16836	293	0	0.442859
Q16836	294	1.40564	0.516611
Q16836	295	1.54879	0.602863
Q16836	296	1.81128	0.641495
Q16836	297	0.543564	0.724828
Q16836	298	0.543564	0.786676
Q16836	299	0	0.786676
Q16836	300	1.06128	0.81256
Q16836	301	1.29879	0.895893
Q16836	302	0.543564	0.895893
Q16836	303	0.543564	0.895893
Q16836	304	1.54879	0.895893
Q16836	305	1.81128	0.828958
Q16836	306	0.811278	0.755206
Q16836	307	1.75	0.668954
Q16836	308	1.29879	0.64307
Q16836	309	0	0.617186
Q16836	310	0.543564	0.684122
Q16836	311	1.75	0.716918
Q16836	312	0	0.65507
Q16836	313	0	0.679723
Q16836	314	0	0.679723
Q16836	315	0	0.656508
Q16836	316	0	0.596141
Q16836	317	0	0.583393
Q16836	318	0	0.500059
Q16836	319	0	0.464096
Q16836	320	1.40564	0.464096
Q16836	321	1.75	0.438212
Q16836	322	0	0.354879
Q16836	323	1.06128	0.354879
Q16836	324	0.543564	0.383054
Q16836	325	1.06128	0.433591
Q16836	326	0.543564	0.45527
Q16836	327	0.543564	0.479232
Q16836	328	0	0.505856
Q16836	329	0.543564	0.535612
Q16836	330	0	0.569088
Q16836	331	0	0.513318
Q16836	332	0	0.424983
Q16836	333	0	0.457674
Q16836	334	0.591673	0.407374
Q16836	335	1.06128	0.394993
Q9H0R6	1	0.503258	0.921845
Q9H0R6	2	0	0.884107
Q9H0R6	3	0.921928	0.852176
Q9H0R6	4	1.96096	0.873933
Q9H0R6	5	0.970951	0.920401
Q9H0R6	6	1.15678	0.862876
Q9H0R6	7	0.468996	0.866349
Q9H0R6	8	0.721928	0.882484
Q9H0R6	9	1.15678	0.90422
Q9H0R6	10	0.921928	0.882459
Q9H0R6	11	1.35678	0.901276
Q9H0R6	12	0.468996	0.918542
Q9H0R6	13	0.468996	0.959774
Q9H0R6	14	1.15678	0.957104
Q9H0R6	15	1.57095	0.952227
Q9H0R6	16	0	0.994926
Q9H0R6	17	0.921928	0.981073
Q9H0R6	18	1.15678	0.991313
Q9H0R6	19	1.29546	1.0366
Q9H0R6	20	0.468996	1.07911
Q9H0R6	21	1.27761	1.08739
Q9H0R6	22	0.865857	1.11171
Q9H0R6	23	0.865857	1.16966
Q9H0R6	24	0.865857	1.18855
Q9H0R6	25	1.85856	1.21048
Q9H0R6	26	1.86763	1.21268
Q9H0R6	27	0.865857	1.23361
Q9H0R6	28	0.684038	1.21064
Q9H0R6	29	1.67293	1.17648
Q9H0R6	30	2.04945	1.14736
Q9H0R6	31	1.0958	1.14596
Q9H0R6	32	1.86763	1.10605
Q9H0R6	33	1.68582	1.12566
Q9H0R6	34	0.865857	1.15278
Q9H0R6	35	1.61719	1.15278
Q9H0R6	36	1.61719	1.09685
Q9H0R6	37	0.439497	1.11373
Q9H0R6	38	0.439497	1.0725
Q9H0R6	39	0.439497	1.10077
Q9H0R6	40	0.684038	1.07328
Q9H0R6	41	0.439497	0.97569
Q9H0R6	42	0.439497	0.923509
Q9H0R6	43	1.27761	0.895413
Q9H0R6	44	1.43537	0.875975
Q9H0R6	45	0.865857	0.879775
Q9H0R6	46	0.684038	0.854946
Q9H0R6	47	2.22219	0.819169
Q9H0R6	48	0	0.79824
Q9H0R6	49	1.27761	0.821213
Q9H0R6	50	1.0958	0.884616
Q9H0R6	51	0	0.964945
Q9H0R6	52	0	0.96635
Q9H0R6	53	1.27761	1.02928
Q9H0R6	54	1.27761	1.0487
Q9H0R6	55	0.94566	1.00268
Q9H0R6	56	1.0958	1.00268
Q9H0R6	57	0.865857	1.04977
Q9H0R6	58	0	0.943952
Q9H0R6	59	0.921928	0.964881
Q9H0R6	60	1.77095	0.92497
Q9H0R6	61	2.37095	0.914021
Q9H0R6	62	0.468996	0.934949
Q9H0R6	63	1.76096	0.98713
Q9H0R6	64	1.68548	0.94722
Q9H0R6	65	0.468996	0.926636
Q9H0R6	66	0.865857	0.881604
Q9H0R6	67	1.67293	0.829424
Q9H0R6	68	0	0.809121
Q9H0R6	69	0.439497	0.809121
Q9H0R6	70	0.439497	0.836225
Q9H0R6	71	0.865857	0.751894
Q9H0R6	72	0.439497	0.74851
Q9H0R6	73	1.0958	0.767409
Q9H0R6	74	0.439497	0.724784
Q9H0R6	75	0.845351	0.705362
Q9H0R6	76	0	0.683029
Q9H0R6	77	0	0.641798
Q9H0R6	78	0.439497	0.562135
Q9H0R6	79	0	0.562135
Q9H0R6	80	1.49111	0.541206
Q9H0R6	81	0	0.591283
Q9H0R6	82	2.2999	0.550052
Q9H0R6	83	0.865857	0.529123
Q9H0R6	84	0.865857	0.518174
Q9H0R6	85	1.27761	0.538477
Q9H0R6	86	0	0.51915
Q9H0R6	87	0	0.598995
Q9H0R6	88	0	0.640226
Q9H0R6	89	0	0.619298
Q9H0R6	90	0	0.660529
Q9H0R6	91	1.49111	0.630755
Q9H0R6	92	0	0.630755
Q9H0R6	93	0	0.521236
Q9H0R6	94	0.865857	0.500933
Q9H0R6	95	0.865857	0.48063
Q9H0R6	96	0.439497	0.461023
Q9H0R6	97	1.67674	0.501278
Q9H0R6	98	0.865857	0.522206
Q9H0R6	99	0	0.583045
Q9H0R6	100	0.865857	0.624276
Q9H0R6	101	0.865857	0.665507
Q9H0R6	102	0	0.594502
Q9H0R6	103	0	0.61543
Q9H0R6	104	0.439497	0.678391
Q9H0R6	105	0.439497	0.689341
Q9H0R6	106	0.865857	0.725119
Q9H0R6	107	0.845351	0.70419
Q9H0R6	108	0.439497	0.624346
Q9H0R6	109	1.27761	0.583114
Q9H0R6	110	0.865857	0.583114
Q9H0R6	111	0.865857	0.562811
Q9H0R6	112	0	0.52158
Q9H0R6	113	0.439497	0.542509
Q9H0R6	114	1.32218	0.542509
Q9H0R6	115	1.0958	0.542509
Q9H0R6	116	1.61719	0.52158
Q9H0R6	117	0	0.480349
Q9H0R6	118	0	0.492275
Q9H0R6	119	0	0.492275
Q9H0R6	120	0	0.452365
Q9H0R6	121	0.439497	0.452365
Q9H0R6	122	0	0.432062
Q9H0R6	123	0.439497	0.464635
Q9H0R6	124	0	0.537599
Q9H0R6	125	0.439497	0.495567
Q9H0R6	126	0	0.443386
Q9H0R6	127	0	0.366377
Q9H0R6	128	1.0958	0.387305
Q9H0R6	129	0.439497	0.432337
Q9H0R6	130	0.439497	0.453265
Q9H0R6	131	0.865857	0.494497
Q9H0R6	132	0.439497	0.494497
Q9H0R6	133	0.684038	0.534751
Q9H0R6	134	1.97175	0.513823
Q9H0R6	135	0.439497	0.537788
Q9H0R6	136	0	0.581223
Q9H0R6	137	0	0.628196
Q9H0R6	138	0.439497	0.628196
Q9H0R6	139	0.94566	0.622988
Q9H0R6	140	0.439497	0.626024
Q9H0R6	141	0.865857	0.6634
Q9H0R6	142	0.439497	0.69505
Q9H0R6	143	0.845351	0.757454
Q9H0R6	144	0	0.808215
Q9H0R6	145	0.503258	0.816971
Q9H0R6	146	1.35164	0.886788
Q9H0R6	147	0.986427	0.917741
Q9H0R6	148	0	1.02237
Q9H0R6	149	0.986427	1.09096
Q9H0R6	150	0.503258	1.17276
Q9H0R6	151	1.22439	1.24077
Q9H0R6	152	1.53049	1.26038
Q9H0R6	153	1.75	1.28068
Q9H0R6	154	1.75	1.31531
Q9H0R6	155	2.15564	1.31531
Q9H0R6	156	1.90564	1.37163
Q9H0R6	157	0.650022	1.30726
Q9H0R6	158	2.19716	1.31247
Q9H0R6	159	1.87996	1.31247
Q9H0R6	160	2.66353	1.2655
Q9H0R6	161	1.86763	1.24153
Q9H0R6	162	1.27761	1.18323
Q9H0R6	163	0.865857	1.11035
Q9H0R6	164	1.57262	1.02701
Q9H0R6	165	0	0.943681
Q9H0R6	166	1.68582	0.841031
Q9H0R6	167	0	0.811125
Q9H0R6	168	1.0958	0.780172
Q9H0R6	169	0	0.675545
Q9H0R6	170	0	0.650242
Q9H0R6	171	0	0.575587
Q9H0R6	172	0	0.545732
Q9H0R6	173	0	0.545732
Q9H0R6	174	0	0.545732
Q9H0R6	175	0	0.529925
Q9H0R6	176	0	0.582105
Q9H0R6	177	1.27761	0.501828
Q9H0R6	178	0	0.501828
Q9H0R6	179	0	0.449648
Q9H0R6	180	1.34859	0.449648
Q9H0R6	181	1.0958	0.449648
Q9H0R6	182	1.24067	0.449648
Q9H0R6	183	1.27761	0.449648
Q9H0R6	184	0.865857	0.449648
Q9H0R6	185	1.24067	0.449648
Q9H0R6	186	1.0958	0.449648
Q9H0R6	187	0	0.449648
Q9H0R6	188	0	0.388809
Q9H0R6	189	0	0.388809
Q9H0R6	190	0	0.388809
Q9H0R6	191	0	0.324591
Q9H0R6	192	0	0.27241
Q9H0R6	193	0	0.245904
Q9H0R6	194	0	0.185065
Q9H0R6	195	0	0.143834
Q9H0R6	196	0	0.084754
Q9H0R6	197	0	0.0325733
Q9H0R6	198	0	0.0325733
Q9H0R6	199	0	0.0325733
Q9H0R6	200	0	0.0325733
Q9H0R6	201	0	0.0325733
Q9H0R6	202	0	0.0325733
Q9H0R6	203	0.684038	0.0325733
Q9H0R6	204	0	0.0325733
Q9H0R6	205	0	0.0535017
Q9H0R6	206	0	0.0937565
Q9H0R6	207	0	0.164762
Q9H0R6	208	0	0.18569
Q9H0R6	209	0	0.18569
Q9H0R6	210	0	0.265967
Q9H0R6	211	0	0.286896
Q9H0R6	212	0	0.307824
Q9H0R6	213	0	0.355159
Q9H0R6	214	0	0.322586
Q9H0R6	215	0.439497	0.322586
Q9H0R6	216	0.845351	0.36992
Q9H0R6	217	1.49111	0.36992
Q9H0R6	218	0.439497	0.36992
Q9H0R6	219	0	0.390849
Q9H0R6	220	1.68582	0.44303
Q9H0R6	221	0.439497	0.44303
Q9H0R6	222	0.439497	0.44303
Q9H0R6	223	0.99403	0.484261
Q9H0R6	224	0	0.484261
Q9H0R6	225	0	0.484261
Q9H0R6	226	0.99403	0.463332
Q9H0R6	227	0	0.423078
Q9H0R6	228	0	0.352072
Q9H0R6	229	0.439497	0.331144
Q9H0R6	230	1.0958	0.331144
Q9H0R6	231	0	0.250867
Q9H0R6	232	0	0.250867
Q9H0R6	233	0.865857	0.229938
Q9H0R6	234	0	0.203532
Q9H0R6	235	0	0.203532
Q9H0R6	236	0	0.22446
Q9H0R6	237	0	0.177126
Q9H0R6	238	0	0.254135
Q9H0R6	239	0	0.286708
Q9H0R6	240	0	0.286708
Q9H0R6	241	0	0.286708
Q9H0R6	242	0.439497	0.307636
Q9H0R6	243	0	0.368475
Q9H0R6	244	0.439497	0.348172
Q9H0R6	245	0	0.41052
Q9H0R6	246	0.439497	0.451751
Q9H0R6	247	0	0.545644
Q9H0R6	248	1.61719	0.566572
Q9H0R6	249	0.684038	0.566572
Q9H0R6	250	0.439497	0.627411
Q9H0R6	251	1.0958	0.74232
Q9H0R6	252	0.439497	0.74232
Q9H0R6	253	1.27761	0.721391
Q9H0R6	254	0.439497	0.721391
Q9H0R6	255	1.3093	0.700463
Q9H0R6	256	0.865857	0.700463
Q9H0R6	257	1.97175	0.679535
Q9H0R6	258	0.439497	0.679535
Q9H0R6	259	0	0.602526
Q9H0R6	260	1.27761	0.569952
Q9H0R6	261	2.41309	0.549024
Q9H0R6	262	0	0.496843
Q9H0R6	263	0	0.475915
Q9H0R6	264	0	0.415076
Q9H0R6	265	0	0.394148
Q9H0R6	266	0	0.3318
Q9H0R6	267	0	0.290569
Q9H0R6	268	0	0.196676
Q9H0R6	269	0	0.175748
Q9H0R6	270	0	0.175748
Q9H0R6	271	0	0.114909
Q9H0R6	272	0	0
Q9H0R6	273	0	0
Q9H0R6	274	0	0
Q9H0R6	275	0	0
Q9H0R6	276	0	0
Q9H0R6	277	0	0
Q9H0R6	278	0	0
Q9H0R6	279	0	0
Q9H0R6	280	0	0
Q9H0R6	281	0	0
Q9H0R6	282	0	0
Q9H0R6	283	0	0
Q9H0R6	284	0	0
Q9H0R6	285	0	0
Q9H0R6	286	0	0
Q9H0R6	287	0	0
Q9H0R6	288	0	0
Q9H0R6	289	0	0
Q9H0R6	290	0	0
Q9H0R6	291	0	0
Q9H0R6	292	0	0
Q9H0R6	293	0	0
Q9H0R6	294	0	0.0412313
Q9H0R6	295	0	0.0824625
Q9H0R6	296	0	0.0824625
Q9H0R6	297	0	0.153468
Q9H0R6	298	0	0.153468
Q9H0R6	299	0	0.224473
Q9H0R6	300	0	0.313408
Q9H0R6	301	0	0.313408
Q9H0R6	302	0	0.313408
Q9H0R6	303	0	0.313408
Q9H0R6	304	0.865857	0.334337
Q9H0R6	305	0.865857	0.393416
Q9H0R6	306	0	0.482351
Q9H0R6	307	1.49111	0.579944
Q9H0R6	308	0	0.600873
Q9H0R6	309	1.49111	0.710392
Q9H0R6	310	1.86763	0.710392
Q9H0R6	311	0	0.795626
Q9H0R6	312	0	0.836858
Q9H0R6	313	0	0.921189
Q9H0R6	314	0.439497	1.03409
Q9H0R6	315	1.24067	1.01519
Q9H0R6	316	1.86763	0.973962
Q9H0R6	317	2.04945	1.07141
Q9H0R6	318	0.439497	1.00041
Q9H0R6	319	2.2999	1.00041
Q9H0R6	320	0	1.04388
Q9H0R6	321	1.78993	1.09909
Q9H0R6	322	0.865857	1.12002
Q9H0R6	323	1.77095	1.1722
Q9H0R6	324	2.37095	1.22438
Q9H0R6	325	0.468996	1.29239
Q9H0R6	326	0	1.28549
Q9H0R6	327	2.04644	1.25739
Q9H0R6	328	0	1.18073
Q9H0R6	329	0	1.1598
Q9H0R6	330	2.40401	1.05028
Q9H0R6	331	3.02717	1.05028
Q9H0R6	332	0.439497	0.985976
Q9H0R6	333	1.0958	0.944745
Q9H0R6	334	1.0958	0.860414
Q9H0R6	335	1.86763	0.794846
Q9H0R6	336	1.0958	0.873374
Q9H0R6	337	1.27761	0.914605
Q9H0R6	338	0.439497	0.881374
Q9H0R6	339	0	0.881374
Q9H0R6	340	0	0.902303
Q9H0R6	341	0	0.850173
Q9H0R6	342	0.439497	0.738596
Q9H0R6	343	0	0.802902
Q9H0R6	344	0	0.837534
Q9H0R6	345	0.99403	0.862362
Q9H0R6	346	2.11808	0.853091
Q9H0R6	347	0.865857	0.80091
Q9H0R6	348	1.34859	0.761
Q9H0R6	349	0	0.820348
Q9H0R6	350	0.439497	0.879428
Q9H0R6	351	1.3093	0.900356
Q9H0R6	352	0.684038	0.952537
Q9H0R6	353	1.78993	0.952537
Q9H0R6	354	1.82307	0.992792
Q9H0R6	355	1.61719	1.02537
Q9H0R6	356	1.67293	1.05504
Q9H0R6	357	0	1.04807
Q9H0R6	358	0.439497	1.00684
Q9H0R6	359	1.68582	0.942621
Q9H0R6	360	1.24067	1.01363
Q9H0R6	361	0.439497	1.01363
Q9H0R6	362	1.0958	1.04517
Q9H0R6	363	0.439497	1.05383
Q9H0R6	364	0.845351	0.968595
Q9H0R6	365	0.684038	0.881783
Q9H0R6	366	1.61719	0.846005
Q9H0R6	367	1.97175	0.766341
Q9H0R6	368	0	0.766341
Q9H0R6	369	0	0.786644
Q9H0R6	370	1.49111	0.706367
Q9H0R6	371	0.439497	0.760075
Q9H0R6	372	1.97175	0.780377
Q9H0R6	373	0.865857	0.728197
Q9H0R6	374	0	0.728197
Q9H0R6	375	0	0.729173
Q9H0R6	376	0.865857	0.717528
Q9H0R6	377	0	0.640519
Q9H0R6	378	0	0.587858
Q9H0R6	379	0.865857	0.608786
Q9H0R6	380	0	0.629715
Q9H0R6	381	2.36852	0.599941
Q9H0R6	382	0.865857	0.639851
Q9H0R6	383	0	0.617145
Q9H0R6	384	0.439497	0.596842
Q9H0R6	385	0.865857	0.596842
Q9H0R6	386	0.439497	0.596842
Q9H0R6	387	0	0.555611
Q9H0R6	388	0.865857	0.555611
Q9H0R6	389	0.439497	0.555611
Q9H0R6	390	0.439497	0.514379
Q9H0R6	391	0.865857	0.514379
Q9H0R6	392	1.27761	0.434166
Q9H0R6	393	1.49492	0.392935
Q9H0R6	394	0.439497	0.413863
Q9H0R6	395	0	0.434166
Q9H0R6	396	0	0.452014
Q9H0R6	397	0	0.431086
Q9H0R6	398	0	0.431086
Q9H0R6	399	0	0.389854
Q9H0R6	400	0	0.368926
Q9H0R6	401	0	0.410958
Q9H0R6	402	0.684038	0.475546
Q9H0R6	403	0	0.515568
Q9H0R6	404	0.439497	0.50522
Q9H0R6	405	0.865857	0.59011
Q9H0R6	406	1.24067	0.59011
Q9H0R6	407	0	0.59011
Q9H0R6	408	0	0.59011
Q9H0R6	409	0	0.631342
Q9H0R6	410	0	0.69218
Q9H0R6	411	1.32218	0.732435
Q9H0R6	412	2.22219	0.732435
Q9H0R6	413	2.11808	0.699862
Q9H0R6	414	1.27761	0.760701
Q9H0R6	415	2.22219	0.772345
Q9H0R6	416	0	0.731114
Q9H0R6	417	0	0.76097
Q9H0R6	418	0	0.76097
Q9H0R6	419	0.865857	0.781898
Q9H0R6	420	1.27761	0.802826
Q9H0R6	421	0.845351	0.823755
Q9H0R6	422	0	0.821633
Q9H0R6	423	0	0.736742
Q9H0R6	424	1.27761	0.635882
Q9H0R6	425	0.684038	0.607616
Q9H0R6	426	0	0.553978
Q9H0R6	427	1.86763	0.553978
Q9H0R6	428	0	0.553978
Q9H0R6	429	0.439497	0.574907
Q9H0R6	430	0.439497	0.574907
Q9H0R6	431	0.439497	0.514068
Q9H0R6	432	1.27761	0.473813
Q9H0R6	433	0.439497	0.518845
Q9H0R6	434	0	0.539773
Q9H0R6	435	0.684038	0.478934
Q9H0R6	436	1.0958	0.467289
Q9H0R6	437	0	0.467289
Q9H0R6	438	0	0.467289
Q9H0R6	439	0.439497	0.467289
Q9H0R6	440	0.865857	0.446361
Q9H0R6	441	0	0.446361
Q9H0R6	442	0	0.446361
Q9H0R6	443	0.94566	0.437703
Q9H0R6	444	0.439497	0.513935
Q9H0R6	445	0	0.513935
Q9H0R6	446	0.439497	0.481362
Q9H0R6	447	0	0.481362
Q9H0R6	448	1.86763	0.50229
Q9H0R6	449	0	0.50229
Q9H0R6	450	0	0.513935
Q9H0R6	451	0.439497	0.513935
Q9H0R6	452	0.439497	0.534864
Q9H0R6	453	1.0958	0.534864
Q9H0R6	454	2.04037	0.489832
Q9H0R6	455	0	0.489832
Q9H0R6	456	0	0.489832
Q9H0R6	457	1.0958	0.521084
Q9H0R6	458	0.439497	0.601361
Q9H0R6	459	0	0.533355
Q9H0R6	460	0.684038	0.554283
Q9H0R6	461	0.865857	0.615122
Q9H0R6	462	0.439497	0.689664
Q9H0R6	463	0	0.701309
Q9H0R6	464	0	0.649128
Q9H0R6	465	0.439497	0.657786
Q9H0R6	466	0	0.678715
Q9H0R6	467	1.0958	0.701048
Q9H0R6	468	1.68582	0.648867
Q9H0R6	469	0.439497	0.627939
Q9H0R6	470	0.439497	0.627939
Q9H0R6	471	1.27761	0.595366
Q9H0R6	472	2.00489	0.554134
Q9H0R6	473	0.684038	0.565779
Q9H0R6	474	0	0.586708
Q9H0R6	475	2.22219	0.645787
Q9H0R6	476	0.439497	0.645787
Q9H0R6	477	0.468996	0.666716
Q9H0R6	478	0	0.614535
Q9H0R6	479	0	0.534258
Q9H0R6	480	0	0.534258
Q9H0R6	481	0	0.534258
Q9H0R6	482	0	0.494348
Q9H0R6	483	0.684038	0.484112
Q9H0R6	484	0.439497	0.531383
Q9H0R6	485	1.24067	0.531383
Q9H0R6	486	0.439497	0.505841
Q9H0R6	487	0.439497	0.545752
Q9H0R6	488	0	0.523418
Q9H0R6	489	0	0.644863
Q9H0R6	490	0.439497	0.677436
Q9H0R6	491	0.439497	0.677436
Q9H0R6	492	0.439497	0.677436
Q9H0R6	493	1.78993	0.677436
Q9H0R6	494	1.67674	0.644863
Q9H0R6	495	0	0.623935
Q9H0R6	496	1.68582	0.564855
Q9H0R6	497	1.27761	0.585158
Q9H0R6	498	0	0.625068
Q9H0R6	499	2.55034	0.645997
Q9H0R6	500	0.684038	0.666925
Q9H0R6	501	0	0.645997
Q9H0R6	502	0	0.625068
Q9H0R6	503	0	0.626473
Q9H0R6	504	0	0.563571
Q9H0R6	505	0	0.50606
Q9H0R6	506	0	0.528393
Q9H0R6	507	0.865857	0.470449
Q9H0R6	508	1.27761	0.480616
Q9H0R6	509	0.439497	0.480616
Q9H0R6	510	0.439497	0.430177
Q9H0R6	511	0	0.438835
Q9H0R6	512	0	0.438835
Q9H0R6	513	0.468996	0.438835
Q9H0R6	514	0.468996	0.50984
Q9H0R6	515	0.468996	0.554872
Q9H0R6	516	0.468996	0.554872
Q9H0R6	517	0.468996	0.5758
Q9H0R6	518	1.49111	0.534569
Q9H0R6	519	0	0.47373
Q9H0R6	520	1.49111	0.485375
Q9H0R6	521	0.865857	0.464446
Q9H0R6	522	0	0.485375
Q9H0R6	523	0	0.517948
Q9H0R6	524	1.49111	0.563966
Q9H0R6	525	0.94566	0.574206
Q9H0R6	526	0	0.551873
Q9H0R6	527	0.439497	0.618475
Q9H0R6	528	0	0.637373
Q9H0R6	529	0	0.587296
Q9H0R6	530	0.684038	0.608224
Q9H0R6	531	0	0.629422
Q9H0R6	532	0.439497	0.6652
Q9H0R6	533	0.684038	0.6652
Q9H0R6	534	1.43537	0.6652
Q9H0R6	535	0.684038	0.594194
Q9H0R6	536	0	0.61151
Q9H0R6	537	1.86763	0.632438
Q9H0R6	538	0.865857	0.632438
Q9H0R6	539	0.439497	0.632438
Q9H0R6	540	0.439497	0.679773
Q9H0R6	541	1.93626	0.679773
Q9H0R6	542	1.61719	0.721005
Q9H0R6	543	0	0.760915
Q9H0R6	544	0	0.799347
Q9H0R6	545	0	0.771251
Q9H0R6	546	1.3093	0.83257
Q9H0R6	547	0.439497	0.872825
Q9H0R6	548	0.439497	0.844729
Q9H0R6	549	0	0.864336
Q9H0R6	550	0.99403	0.864336
Q9H0R6	551	0.684038	0.864336
Q9H0R6	552	0.865857	0.813365
Q9H0R6	553	1.27761	0.768929
Q9H0R6	554	1.49111	0.768929
Q9H0R6	555	0.845351	0.831276
Q9H0R6	556	1.97175	0.852205
Q9H0R6	557	0.845351	0.850696
Q9H0R6	558	1.27761	0.850696
Q9H0R6	559	1.27761	0.890606
Q9H0R6	560	0.439497	0.911535
Q9H0R6	561	0.439497	0.916381
Q9H0R6	562	0.865857	0.963471
Q9H0R6	563	0.684038	0.943168
Q9H0R6	564	0	0.926231
Q9H0R6	565	1.3093	0.930033
Q9H0R6	566	0.439497	0.944862
Q9H0R6	567	1.27761	0.894871
Q9H0R6	568	0.439497	0.909701
Q9H0R6	569	1.27761	0.933193
Q9H0R6	570	0.439497	0.965734
Q9H0R6	571	1.0958	1.01961
Q9H0R6	572	1.67293	1.08302
Q9H0R6	573	0.439497	1.11659
Q9H0R6	574	0.921928	1.1774
Q9H0R6	575	1.57095	1.27485
Q9H0R6	576	1.15678	1.3154
Q9H0R6	577	0.921928	1.40968
Q9H0R6	578	1.15678	1.39582
Q9H0R6	579	1.77095	1.46494
Q9H0R6	580	1.96096	1.46846
Q9H0R6	581	1.57095	1.54557
Q9H0R6	582	1.77095	1.58085
Q9H0R6	583	1.57095	1.52515
Q9H0R6	584	1.96096	1.56253
Q9H0R6	585	2.04644	1.58299
Q9H0R6	586	2.16096	1.53215
Q9H0R6	587	2.41938	1.58568
Q9H0R6	588	0.986427	1.61067
Q9H0R6	589	1.89106	1.61029
Q9H0R6	590	1.35164	1.61369
Q9H0R6	591	2.05881	1.55894
Q9H0R6	592	1.83659	1.55834
Q9H0R6	593	0.503258	1.54715
Q9H0R6	594	1.22439	1.54583
Q9H0R6	595	1.35164	1.52141
Q9H0R6	596	0.503258	1.4886
Q9H0R6	597	2.28104	1.44377
Q9H0R6	598	1.44662	1.37409
Q9H0R6	599	1.14883	1.40391
Q9H0R6	600	1.84237	1.36331
Q9H0R6	601	0.811278	1.36437
Q9BPW8	1	0.503258	0.780608
Q9BPW8	2	1.44662	0.757495
Q9BPW8	3	0.986427	0.699226
Q9BPW8	4	1.89106	0.685229
Q9BPW8	5	0.764205	0.673097
Q9BPW8	6	1.22439	0.631029
Q9BPW8	7	0.503258	0.593909
Q9BPW8	8	0	0.560914
Q9BPW8	9	0.764205	0.55788
Q9BPW8	10	0.503258	0.529986
Q9BPW8	11	0	0.504748
Q9BPW8	12	0.503258	0.480784
Q9BPW8	13	0	0.411897
Q9BPW8	14	0.503258	0.364925
Q9BPW8	15	0.503258	0.274874
Q9BPW8	16	0	0.274874
Q9BPW8	17	0	0.216569
Q9BPW8	18	0	0.192605
Q9BPW8	19	0.503258	0.192605
Q9BPW8	20	0	0.156214
Q9BPW8	21	0	0.132249
Q9BPW8	22	0	0.132249
Q9BPW8	23	0	0.108285
Q9BPW8	24	0	0.108285
Q9BPW8	25	0	0.108285
Q9BPW8	26	0.764205	0.0843201
Q9BPW8	27	0	0.0843201
Q9BPW8	28	0	0.0843201
Q9BPW8	29	0	0.108285
Q9BPW8	30	0	0.0843201
Q9BPW8	31	0	0.0843201
Q9BPW8	32	0	0.0843201
Q9BPW8	33	0	0.0843201
Q9BPW8	34	0	0.0843201
Q9BPW8	35	0.503258	0.0843201
Q9BPW8	36	0	0.0843201
Q9BPW8	37	0	0.0479294
Q9BPW8	38	0	0.0843201
Q9BPW8	39	0.503258	0.108285
Q9BPW8	40	0	0.144675
Q9BPW8	41	0	0.181066
Q9BPW8	42	0	0.181066
Q9BPW8	43	0	0.181066
Q9BPW8	44	0	0.228039
Q9BPW8	45	0	0.228039
Q9BPW8	46	0	0.228039
Q9BPW8	47	0	0.252004
Q9BPW8	48	0.764205	0.295732
Q9BPW8	49	0.503258	0.295732
Q9BPW8	50	0.764205	0.295732
Q9BPW8	51	0.764205	0.319697
Q9BPW8	52	0	0.343661
Q9BPW8	53	0	0.343661
Q9BPW8	54	0.986427	0.343661
Q9BPW8	55	0	0.401966
Q9BPW8	56	0.503258	0.401966
Q9BPW8	57	0.503258	0.480906
Q9BPW8	58	0.918296	0.480906
Q9BPW8	59	0	0.444515
Q9BPW8	60	0.503258	0.444515
Q9BPW8	61	0.503258	0.408124
Q9BPW8	62	0.503258	0.450674
Q9BPW8	63	0	0.474639
Q9BPW8	64	0	0.474639
Q9BPW8	65	1.22439	0.427666
Q9BPW8	66	0	0.451631
Q9BPW8	67	1.65774	0.427666
Q9BPW8	68	0	0.403701
Q9BPW8	69	0	0.359973
Q9BPW8	70	0.503258	0.359973
Q9BPW8	71	0	0.336008
Q9BPW8	72	1.65774	0.312043
Q9BPW8	73	0.503258	0.288079
Q9BPW8	74	0	0.288079
Q9BPW8	75	0	0.288079
Q9BPW8	76	0.503258	0.229774
Q9BPW8	77	0	0.229774
Q9BPW8	78	0	0.150834
Q9BPW8	79	0	0.150834
Q9BPW8	80	0	0.150834
Q9BPW8	81	0	0.126869
Q9BPW8	82	0	0.126869
Q9BPW8	83	0	0.071894
Q9BPW8	84	0	0.0479294
Q9BPW8	85	0	0.0479294
Q9BPW8	86	0	0.0479294
Q9BPW8	87	0	0.0239647
Q9BPW8	88	0	0.0239647
Q9BPW8	89	0	0.0239647
Q9BPW8	90	0	0.0239647
Q9BPW8	91	0	0.0479294
Q9BPW8	92	0	0.071894
Q9BPW8	93	0.503258	0.071894
Q9BPW8	94	0	0.0958587
Q9BPW8	95	0	0.119823
Q9BPW8	96	0	0.119823
Q9BPW8	97	0	0.119823
Q9BPW8	98	0	0.166796
Q9BPW8	99	0	0.275417
Q9BPW8	100	0	0.275417
Q9BPW8	101	0.503258	0.299382
Q9BPW8	102	0.503258	0.323346
Q9BPW8	103	0	0.323346
Q9BPW8	104	0.503258	0.299382
Q9BPW8	105	0.503258	0.357686
Q9BPW8	106	0	0.357686
Q9BPW8	107	0	0.357686
Q9BPW8	108	0.986427	0.404659
Q9BPW8	109	2.28104	0.404659
Q9BPW8	110	0	0.404659
Q9BPW8	111	0.503258	0.404659
Q9BPW8	112	0.503258	0.445058
Q9BPW8	113	0	0.421093
Q9BPW8	114	0	0.421093
Q9BPW8	115	1.22439	0.397129
Q9BPW8	116	0	0.373164
Q9BPW8	117	0	0.373164
Q9BPW8	118	0.986427	0.373164
Q9BPW8	119	0	0.326191
Q9BPW8	120	0	0.217571
Q9BPW8	121	0	0.241535
Q9BPW8	122	1.35164	0.217571
Q9BPW8	123	0	0.193606
Q9BPW8	124	0	0.193606
Q9BPW8	125	0	0.193606
Q9BPW8	126	0	0.135301
Q9BPW8	127	0	0.135301
Q9BPW8	128	0	0.135301
Q9BPW8	129	0	0.0883287
Q9BPW8	130	0	0.0883287
Q9BPW8	131	0.503258	0.0883287
Q9BPW8	132	0	0.167269
Q9BPW8	133	0	0.102905
Q9BPW8	134	0	0.102905
Q9BPW8	135	0	0.200944
Q9BPW8	136	0	0.200944
Q9BPW8	137	0	0.224908
Q9BPW8	138	0	0.224908
Q9BPW8	139	0	0.224908
Q9BPW8	140	0	0.224908
Q9BPW8	141	0	0.224908
Q9BPW8	142	1.65774	0.200944
Q9BPW8	143	0	0.200944
Q9BPW8	144	0	0.224908
Q9BPW8	145	2.05881	0.224908
Q9BPW8	146	0	0.271881
Q9BPW8	147	0.503258	0.271881
Q9BPW8	148	0	0.295846
Q9BPW8	149	0	0.295846
Q9BPW8	150	0	0.295846
Q9BPW8	151	0	0.295846
Q9BPW8	152	0	0.295846
Q9BPW8	153	0	0.216906
Q9BPW8	154	0.503258	0.216906
Q9BPW8	155	0	0.216906
Q9BPW8	156	0.986427	0.118867
Q9BPW8	157	0	0.118867
Q9BPW8	158	0.503258	0.118867
Q9BPW8	159	0	0.118867
Q9BPW8	160	0	0.118867
Q9BPW8	161	0	0.118867
Q9BPW8	162	0	0.118867
Q9BPW8	163	0	0.118867
Q9BPW8	164	0	0.118867
Q9BPW8	165	0	0.118867
Q9BPW8	166	0	0.118867
Q9BPW8	167	0	0.071894
Q9BPW8	168	0.503258	0.071894
Q9BPW8	169	0	0.0479294
Q9BPW8	170	0	0.071894
Q9BPW8	171	0	0.071894
Q9BPW8	172	0	0.071894
Q9BPW8	173	0	0.071894
Q9BPW8	174	0	0.071894
Q9BPW8	175	0.503258	0.071894
Q9BPW8	176	0	0.071894
Q9BPW8	177	0	0.071894
Q9BPW8	178	0	0.0958587
Q9BPW8	179	0	0.071894
Q9BPW8	180	0.503258	0.071894
Q9BPW8	181	0	0.071894
Q9BPW8	182	0	0.0958587
Q9BPW8	183	0	0.0958587
Q9BPW8	184	0	0.0958587
Q9BPW8	185	0	0.0958587
Q9BPW8	186	0	0.071894
Q9BPW8	187	0	0.071894
Q9BPW8	188	0.503258	0.071894
Q9BPW8	189	0	0.071894
Q9BPW8	190	0	0.071894
Q9BPW8	191	0	0.0479294
Q9BPW8	192	0.503258	0.0479294
Q9BPW8	193	0	0.0479294
Q9BPW8	194	0	0.0479294
Q9BPW8	195	0	0.0479294
Q9BPW8	196	0	0.071894
Q9BPW8	197	0	0.071894
Q9BPW8	198	0	0.071894
Q9BPW8	199	0	0.0479294
Q9BPW8	200	0	0.0479294
Q9BPW8	201	0	0.0479294
Q9BPW8	202	0	0.0479294
Q9BPW8	203	0	0.0603554
Q9BPW8	204	0	0.0603554
Q9BPW8	205	0	0.0603554
Q9BPW8	206	0.503258	0.0603554
Q9BPW8	207	0	0.107328
Q9BPW8	208	0	0.107328
Q9BPW8	209	0	0.131293
Q9BPW8	210	0	0.131293
Q9BPW8	211	0	0.131293
Q9BPW8	212	0	0.131293
Q9BPW8	213	0.764205	0.155257
Q9BPW8	214	0	0.179222
Q9BPW8	215	0	0.179222
Q9BPW8	216	0	0.203187
Q9BPW8	217	0.986427	0.179222
Q9BPW8	218	0	0.179222
Q9BPW8	219	0.503258	0.203187
Q9BPW8	220	0	0.203187
Q9BPW8	221	0	0.203187
Q9BPW8	222	0	0.239577
Q9BPW8	223	0.503258	0.263542
Q9BPW8	224	0.503258	0.306092
Q9BPW8	225	0	0.306092
Q9BPW8	226	0.503258	0.306092
Q9BPW8	227	0	0.306092
Q9BPW8	228	0	0.259119
Q9BPW8	229	0.503258	0.259119
Q9BPW8	230	0	0.235154
Q9BPW8	231	0	0.235154
Q9BPW8	232	0.764205	0.235154
Q9BPW8	233	0.503258	0.259119
Q9BPW8	234	1.65774	0.259119
Q9BPW8	235	0	0.259119
Q9BPW8	236	0	0.259119
Q9BPW8	237	0	0.235154
Q9BPW8	238	0	0.235154
Q9BPW8	239	0	0.235154
Q9BPW8	240	0	0.221749
Q9BPW8	241	0	0.23342
Q9BPW8	242	0	0.246388
Q9BPW8	243	0.503258	0.215928
Q9BPW8	244	0.503258	0.19797
Q9BPW8	245	0.503258	0.100652
Q9BPW8	246	0	0.107841
Q9BPW8	247	0	0.116137
Q9BPW8	248	0	0.125815
Q9BPW8	249	0	0.137252
Q9HD34	1	0	0.10444
Q9HD34	2	0	0.0957362
Q9HD34	3	0	0.0883719
Q9HD34	4	0	0.0820596
Q9HD34	5	0	0.116034
Q9HD34	6	0	0.145761
Q9HD34	7	0	0.187959
Q9HD34	8	0	0.177517
Q9HD34	9	0	0.168174
Q9HD34	10	0	0.159765
Q9HD34	11	1.14883	0.206864
Q9HD34	12	0	0.275855
Q9HD34	13	0	0.275855
Q9HD34	14	0	0.330561
Q9HD34	15	0.591673	0.385268
Q9HD34	16	0.591673	0.385268
Q9HD34	17	0.863121	0.385268
Q9HD34	18	0	0.385268
Q9HD34	19	0	0.385268
Q9HD34	20	0	0.426369
Q9HD34	21	1.14883	0.426369
Q9HD34	22	1.44882	0.371662
Q9HD34	23	0	0.418578
Q9HD34	24	1.14883	0.418578
Q9HD34	25	1.14883	0.418578
Q9HD34	26	0	0.390403
Q9HD34	27	0	0.362228
Q9HD34	28	0	0.349302
Q9HD34	29	0	0.349302
Q9HD34	30	0.863121	0.349302
Q9HD34	31	0	0.349302
Q9HD34	32	0	0.294596
Q9HD34	33	0.985228	0.225604
Q9HD34	34	0	0.225604
Q9HD34	35	0	0.199073
Q9HD34	36	0	0.172541
Q9HD34	37	0	0.172541
Q9HD34	38	0.591673	0.172541
Q9HD34	39	0	0.200716
Q9HD34	40	0	0.266373
Q9HD34	41	0	0.279978
Q9HD34	42	0	0.308153
Q9HD34	43	0	0.336328
Q9HD34	44	0	0.368674
Q9HD34	45	0.591673	0.368674
Q9HD34	46	0.591673	0.368674
Q9HD34	47	0	0.368674
Q9HD34	48	0	0.368674
Q9HD34	49	0.591673	0.340499
Q9HD34	50	1.37878	0.340499
Q9HD34	51	1.14883	0.368674
Q9HD34	52	0.591673	0.409775
Q9HD34	53	0.591673	0.409775
Q9HD34	54	1.6645	0.456691
Q9HD34	55	0	0.497792
Q9HD34	56	0	0.469617
Q9HD34	57	0	0.496148
Q9HD34	58	0	0.496148
Q9HD34	59	0	0.524323
Q9HD34	60	0	0.550855
Q9HD34	61	0.591673	0.57293
Q9HD34	62	0.863121	0.565843
Q9HD34	63	0	0.537668
Q9HD34	64	0.985228	0.509493
Q9HD34	65	0.863121	0.430231
Q9HD34	66	0	0.430231
Q9HD34	67	1.14883	0.430231
Q9HD34	68	0	0.47785
Q9HD34	69	0.591673	0.525469
Q9HD34	70	1.14883	0.525469
Q9HD34	71	1.84237	0.626807
Q9HD34	72	1	0.699969
Q9HD34	73	0	0.713575
Q9HD34	74	0	0.801307
Q9HD34	75	0	0.820047
Q9HD34	76	0	0.866678
Q9HD34	77	0	0.921385
Q9HD34	78	1	0.912914
Q9HD34	79	1	0.947292
Q9HD34	80	0	0.919117
Q9HD34	81	2.12809	0.86441
Q9HD34	82	2.12809	0.776678
Q9HD34	83	1.14883	0.729059
Q9HD34	84	1.84237	0.729059
Q9HD34	85	1.37878	0.729059
Q9HD34	86	1.84237	0.729059
Q9HD34	87	1.14883	0.729059
Q9HD34	88	0.970951	0.729059
Q9HD34	89	0.721928	0.68144
Q9HD34	90	0	0.633821
Q9HD34	91	0	0.668199
Q9HD34	92	0	0.626463
Q9HD34	93	0	0.610482
Q9HD34	94	0	0.625258
Q9HD34	95	0	0.638864
Q9HD34	96	0	0.693286
Q9HD34	97	0	0.698421
Q9HD34	98	0	0.745052
Q9HD34	99	0	0.745732
Q9HD34	100	0	0.790616
Q9HD34	101	0.721928	0.897089
Q9HD34	102	1.25163	0.941943
Q9HD34	103	1.79248	0.991519
Q9HD34	104	1.45915	1.0466
Q9HD34	105	2.12809	1.10817
Q9HD34	106	2.52164	1.17743
Q9HD34	107	1.95021	1.25592
Q9HD34	108	2.12809	1.34563
Q9HD34	109	0.985228	1.44914
Q9HD34	110	1.6645	1.56991
Q9HD34	111	2.23593	1.71262
O75394	1	0	0.27853
O75394	2	0	0.336232
O75394	3	0	0.365901
O75394	4	0	0.339765
O75394	5	0	0.408511
O75394	6	0	0.382979
O75394	7	0.721928	0.360451
O75394	8	0.970951	0.340425
O75394	9	0	0.322508
O75394	10	0	0.35493
O75394	11	1.37095	0.403312
O75394	12	0.970951	0.403312
O75394	13	0.721928	0.403312
O75394	14	0	0.468596
O75394	15	1.37095	0.468596
O75394	16	0	0.468596
O75394	17	0	0.533879
O75394	18	0	0.499502
O75394	19	0	0.453266
O75394	20	0.970951	0.453266
O75394	21	1.37095	0.453266
O75394	22	0	0.387982
O75394	23	0	0.341747
O75394	24	1.37095	0.379842
O75394	25	0	0.379842
O75394	26	0	0.348936
O75394	27	1.37095	0.383314
O75394	28	0	0.417691
O75394	29	0	0.417691
O75394	30	0	0.417691
O75394	31	0	0.405833
O75394	32	0	0.34055
O75394	33	0	0.374927
O75394	34	1.52193	0.409305
O75394	35	0	0.416494
O75394	36	0.721928	0.416494
O75394	37	0.721928	0.416494
O75394	38	0.721928	0.351211
O75394	39	0	0.385588
O75394	40	0	0.385588
O75394	41	0.721928	0.431824
O75394	42	0	0.431824
O75394	43	0.721928	0.431824
O75394	44	0.721928	0.47806
O75394	45	1.52193	0.405587
O75394	46	0	0.405587
O75394	47	0	0.405587
O75394	48	0	0.38977
O75394	49	0.721928	0.372288
O75394	50	0	0.392971
O75394	51	0.970951	0.416086
O75394	52	0	0.396971
O75394	53	0	0.423436
O75394	54	0.970951	0.402115
O75394	55	0	0.377514
O75394	56	0	0.282146
O75394	57	0.721928	0.307796
Q8NFV4	1	1.40564	1.71437
Q8NFV4	2	1.54879	1.69651
Q8NFV4	3	1.75	1.62841
Q8NFV4	4	1.84237	1.65495
Q8NFV4	5	2	1.65029
Q8NFV4	6	0.811278	1.64621
Q8NFV4	7	2	1.60339
Q8NFV4	8	2	1.51431
Q8NFV4	9	2	1.43461
Q8NFV4	10	1.5	1.44213
Q8NFV4	11	2	1.41718
Q8NFV4	12	1.5	1.39398
Q8NFV4	13	0.811278	1.3957
Q8NFV4	14	2	1.38784
Q8NFV4	15	1.58496	1.34384
Q8NFV4	16	1.58496	1.32407
Q8NFV4	17	0.918296	1.32917
Q8NFV4	18	0	1.27766
Q8NFV4	19	0	1.23004
Q8NFV4	20	1.58496	1.18242
Q8NFV4	21	0.918296	1.15861
Q8NFV4	22	0.918296	1.06337
Q8NFV4	23	1.58496	1.03956
Q8NFV4	24	1.58496	1.04855
Q8NFV4	25	0.918296	0.953312
Q8NFV4	26	1.58496	0.925457
Q8NFV4	27	0.918296	0.897601
Q8NFV4	28	0.918296	0.901492
Q8NFV4	29	1	0.949111
Q8NFV4	30	1	0.992839
Q8NFV4	31	1	0.992839
Q8NFV4	32	0	0.949111
Q8NFV4	33	1	0.905383
Q8NFV4	34	1	0.877527
Q8NFV4	35	0	0.8934
Q8NFV4	36	1	0.935028
Q8NFV4	37	1	0.919155
Q8NFV4	38	1	0.935028
Q8NFV4	39	1	0.99852
Q8NFV4	40	0.918296	1.04225
Q8NFV4	41	1.58496	1.02558
Q8NFV4	42	0	1.03757
Q8NFV4	43	0	1.14479
Q8NFV4	44	1	1.18252
Q8NFV4	45	1.9183	1.22625
Q8NFV4	46	1.79248	1.29191
Q8NFV4	47	1.25163	1.35076
Q8NFV4	48	1.25163	1.40448
Q8NFV4	49	2.25163	1.35686
Q8NFV4	50	1.9183	1.37872
Q8NFV4	51	0.650022	1.335
Q8NFV4	52	1.25163	1.25952
Q8NFV4	53	2.25163	1.25952
Q8NFV4	54	1.79248	1.30714
Q8NFV4	55	1.9183	1.30714
Q8NFV4	56	1.37878	1.21579
Q8NFV4	57	2.23593	1.17417
Q8NFV4	58	2.12809	1.1532
Q8NFV4	59	0	1.18883
Q8NFV4	60	1.45915	1.12025
Q8NFV4	61	0	1.10033
Q8NFV4	62	0	1.17202
Q8NFV4	63	0	1.21956
Q8NFV4	64	1	1.2433
Q8NFV4	65	1	1.24419
Q8NFV4	66	0	1.2266
Q8NFV4	67	0.918296	1.25618
Q8NFV4	68	0.811278	1.20801
Q8NFV4	69	2	1.22675
Q8NFV4	70	0.811278	1.30601
Q8NFV4	71	1.5	1.33787
Q8NFV4	72	2.15564	1.4392
Q8NFV4	73	2.25	1.47358
Q8NFV4	74	2.75	1.51221
Q8NFV4	75	1.81128	1.55983
Q8NFV4	76	1.54879	1.58364
Q8NFV4	77	2	1.62737
Q8NFV4	78	1.22439	1.65611
Q8NFV4	79	2.52164	1.76034
Q8NFV4	80	1.6645	1.79605
Q8NFV4	81	2.12809	1.88837
Q8NFV4	82	2.12809	1.92409
Q8NFV4	83	0.721928	1.96181
Q8NFV4	84	0.811278	1.98445
Q8NFV4	85	2	1.94302
Q8NFV4	86	1.5	1.92565
Q8NFV4	87	0.918296	1.91626
Q8NFV4	88	1.52193	1.91055
Q8NFV4	89	3	1.87621
Q8NFV4	90	2.75	1.83507
Q8NFV4	91	2.75	1.80278
Q8NFV4	92	2.25	1.82065
Q8NFV4	93	2.9477	1.80883
Q8NFV4	94	2.72548	1.85339
Q8NFV4	95	1.87996	1.86173
Q8NFV4	96	1.44662	1.83538
Q8NFV4	97	1.35164	1.88316
Q8NFV4	98	1.87996	1.83943
Q8NFV4	99	0.503258	1.81457
Q8NFV4	100	1.65774	1.67172
Q8NFV4	101	0.986427	1.59907
Q8NFV4	102	2.50326	1.56875
Q8NFV4	103	1.87996	1.56623
Q8NFV4	104	1.65774	1.47284
Q8NFV4	105	0.986427	1.39025
Q8NFV4	106	1.44662	1.35903
Q8NFV4	107	2.50326	1.29014
Q8NFV4	108	0	1.29014
Q8NFV4	109	1	1.22459
Q8NFV4	110	0	1.20062
Q8NFV4	111	1.22439	1.12168
Q8NFV4	112	2.11328	1.07471
Q8NFV4	113	2.19716	0.955507
Q8NFV4	114	0.986427	0.865985
Q8NFV4	115	0.991076	0.811009
Q8NFV4	116	1.22439	0.788001
Q8NFV4	117	0	0.802577
Q8NFV4	118	1.35164	0.683375
Q8NFV4	119	0.503258	0.707339
Q8NFV4	120	0	0.718025
Q8NFV4	121	0	0.764998
Q8NFV4	122	0	0.779574
Q8NFV4	123	0	0.702906
Q8NFV4	124	0	0.622244
Q8NFV4	125	0.503258	0.644158
Q8NFV4	126	0.503258	0.620928
Q8NFV4	127	1.75272	0.626988
Q8NFV4	128	0	0.685292
Q8NFV4	129	0.503258	0.693809
Q8NFV4	130	1.22439	0.716817
Q8NFV4	131	0.986427	0.740782
Q8NFV4	132	1.53049	0.787754
Q8NFV4	133	0.503258	0.866694
Q8NFV4	134	0.503258	0.866694
Q8NFV4	135	1.44662	0.890659
Q8NFV4	136	0.503258	0.890659
Q8NFV4	137	1.35164	0.935581
Q8NFV4	138	1.22439	0.852118
Q8NFV4	139	1.53049	0.876083
Q8NFV4	140	0.986427	0.852118
Q8NFV4	141	0.503258	0.793814
Q8NFV4	142	0.986427	0.746841
Q8NFV4	143	1.65774	0.67396
Q8NFV4	144	0	0.748035
Q8NFV4	145	0.503258	0.72407
Q8NFV4	146	0.503258	0.679148
Q8NFV4	147	1.44662	0.655183
Q8NFV4	148	0	0.637792
Q8NFV4	149	0.503258	0.62646
Q8NFV4	150	0	0.6622
Q8NFV4	151	0	0.673532
Q8NFV4	152	0	0.693296
Q8NFV4	153	0	0.646323
Q8NFV4	154	2.05881	0.63627
Q8NFV4	155	0	0.705156
Q8NFV4	156	0.503258	0.681191
Q8NFV4	157	0	0.704199
Q8NFV4	158	0.986427	0.743934
Q8NFV4	159	0.986427	0.743934
Q8NFV4	160	2.28104	0.75636
Q8NFV4	161	1.22439	0.825246
Q8NFV4	162	0.918296	0.929873
Q8NFV4	163	0	0.976846
Q8NFV4	164	1.44662	1.00081
Q8NFV4	165	1.44662	0.992294
Q8NFV4	166	0	1.06065
Q8NFV4	167	0.986427	1.06065
Q8NFV4	168	2.28104	1.06065
Q8NFV4	169	0	1.01368
Q8NFV4	170	0.764205	0.966706
Q8NFV4	171	1.44662	0.858086
Q8NFV4	172	2.19716	0.868668
Q8NFV4	173	0.986427	0.889303
Q8NFV4	174	0.503258	0.968243
Q8NFV4	175	1.87996	0.978297
Q8NFV4	176	1.43552	0.956383
Q8NFV4	177	0.503258	1.00336
Q8NFV4	178	0	0.980348
Q8NFV4	179	0	0.93802
Q8NFV4	180	0	0.93802
Q8NFV4	181	0	0.901629
Q8NFV4	182	1.44662	0.832743
Q8NFV4	183	1.35164	0.728116
Q8NFV4	184	1.65774	0.681143
Q8NFV4	185	1.65774	0.657179
Q8NFV4	186	0.986427	0.591621
Q8NFV4	187	0.986427	0.570236
Q8NFV4	188	0.503258	0.570236
Q8NFV4	189	1.39215	0.570236
Q8NFV4	190	0	0.649176
Q8NFV4	191	0	0.696148
Q8NFV4	192	0	0.696148
Q8NFV4	193	0	0.651227
Q8NFV4	194	0	0.633835
Q8NFV4	195	0	0.623782
Q8NFV4	196	0.503258	0.544842
Q8NFV4	197	0.986427	0.497869
Q8NFV4	198	0.503258	0.474861
Q8NFV4	199	0	0.534359
Q8NFV4	200	1.65774	0.526371
Q8NFV4	201	0.986427	0.550335
Q8NFV4	202	0	0.550335
Q8NFV4	203	0.503258	0.5743
Q8NFV4	204	0.986427	0.5743
Q8NFV4	205	1.44662	0.621494
Q8NFV4	206	0	0.694375
Q8NFV4	207	0	0.694375
Q8NFV4	208	0.503258	0.647402
Q8NFV4	209	1.75272	0.647402
Q8NFV4	210	1.22439	0.671367
Q8NFV4	211	0.503258	0.616391
Q8NFV4	212	0	0.667457
Q8NFV4	213	0.503258	0.76809
Q8NFV4	214	0	0.744125
Q8NFV4	215	0.991076	0.733543
Q8NFV4	216	1.53049	0.754179
Q8NFV4	217	0.503258	0.869387
Q8NFV4	218	0	0.98859
Q8NFV4	219	0.503258	1.02293
Q8NFV4	220	0.503258	1.05867
Q8NFV4	221	0.503258	1.04734
Q8NFV4	222	2.05881	1.12141
Q8NFV4	223	2.11328	1.23662
Q8NFV4	224	0	1.27096
Q8NFV4	225	0.764205	1.31793
Q8NFV4	226	1.87996	1.33963
Q8NFV4	227	2.41938	1.29071
Q8NFV4	228	2.50326	1.26675
Q8NFV4	229	1.22439	1.33304
Q8NFV4	230	2.50326	1.3986
Q8NFV4	231	0.986427	1.3986
Q8NFV4	232	2.05881	1.47267
Q8NFV4	233	2.41938	1.43294
Q8NFV4	234	1.22439	1.39415
Q8NFV4	235	0.986427	1.5132
Q8NFV4	236	1.44662	1.57946
Q8NFV4	237	0.503258	1.58068
Q8NFV4	238	0	1.51092
Q8NFV4	239	1.39215	1.45356
Q8NFV4	240	1.87996	1.41922
Q8NFV4	241	0.503258	1.40065
Q8NFV4	242	2.05881	1.37765
Q8NFV4	243	1.22439	1.27961
Q8NFV4	244	1.29879	1.2227
Q8NFV4	245	2.5	1.18836
Q8NFV4	246	2.15564	1.16536
Q8NFV4	247	1.90564	1.15477
Q8NFV4	248	0.954434	1.20975
Q8NFV4	249	1.29879	1.25672
Q8NFV4	250	0.503258	1.19043
Q8NFV4	251	2.11328	1.15921
Q8NFV4	252	0.503258	1.18222
Q8NFV4	253	0	1.16312
Q8NFV4	254	1.22439	1.15201
Q8NFV4	255	0.503258	1.15646
Q8NFV4	256	0.503258	1.1037
Q8NFV4	257	1.22439	1.09909
Q8NFV4	258	1.65774	1.09181
Q8NFV4	259	0.986427	1.14699
Q8NFV4	260	0	1.08514
Q8NFV4	261	1.22439	1.06118
Q8NFV4	262	0.986427	1.00752
Q8NFV4	263	1.65774	1.00752
Q8NFV4	264	0.991076	1.00752
Q8NFV4	265	1.39215	0.949215
Q8NFV4	266	1.39215	0.92525
Q8NFV4	267	2.05881	0.901286
Q8NFV4	268	1.75272	0.842981
Q8NFV4	269	2.11328	0.764041
Q8NFV4	270	0	0.717068
Q8NFV4	271	0	0.764041
Q8NFV4	272	0.986427	0.752709
Q8NFV4	273	0.503258	0.774623
Q8NFV4	274	0	0.785733
Q8NFV4	275	0	0.738539
Q8NFV4	276	0	0.730551
Q8NFV4	277	0	0.722563
Q8NFV4	278	0	0.739733
Q8NFV4	279	0	0.65627
Q8NFV4	280	0	0.579602
Q8NFV4	281	0.986427	0.64796
Q8NFV4	282	0.986427	0.64796
Q8NFV4	283	1.44662	0.624952
Q8NFV4	284	1.89106	0.665352
Q8NFV4	285	0	0.744292
Q8NFV4	286	1.22439	0.791486
Q8NFV4	287	1.22439	0.874948
Q8NFV4	288	2.41938	0.943835
Q8NFV4	289	0	0.9678
Q8NFV4	290	0.503258	1.0261
Q8NFV4	291	1.43552	1.09499
Q8NFV4	292	0	1.11238
Q8NFV4	293	0.503258	1.08937
Q8NFV4	294	1.35164	1.05688
Q8NFV4	295	1.65774	1.07545
Q8NFV4	296	0.991076	1.09941
Q8NFV4	297	1.75272	1.06507
Q8NFV4	298	1.44662	1.12198
Q8NFV4	299	0.503258	1.09682
Q8NFV4	300	1.22439	1.20544
Q8NFV4	301	1.44662	1.25036
Q8NFV4	302	1.35164	1.25488
Q8NFV4	303	0.503258	1.27885
Q8NFV4	304	0.764205	1.35951
Q8NFV4	305	2.28104	1.29515
Q8NFV4	306	0.503258	1.24017
Q8NFV4	307	0.503258	1.23995
Q8NFV4	308	2.41938	1.15649
Q8NFV4	309	1.89106	1.0876
Q8NFV4	310	2.28104	1.06364
Q8NFV4	311	1.44662	1.08879
Q8NFV4	312	1.53049	1.01991
Q8NFV4	313	0.503258	1.0239
Q8NFV4	314	2.19716	1.0239
Q8NFV4	315	0	0.987511
Q8NFV4	316	0.503258	0.979523
Q8NFV4	317	0.986427	0.991949
Q8NFV4	318	0	1.03235
Q8NFV4	319	0	1.02177
Q8NFV4	320	0	0.99608
Q8NFV4	321	1.75272	0.966399
Q8NFV4	322	0	0.955817
Q8NFV4	323	1.43552	0.949229
Q8NFV4	324	0.503258	0.983569
Q8NFV4	325	0	0.925915
Q8NFV4	326	2.11328	0.925915
Q8NFV4	327	0.764205	0.999989
Q8NFV4	328	1.35164	0.976981
Q8NFV4	329	2.19716	0.976981
Q8NFV4	330	1.35164	0.976981
Q8NFV4	331	1.65774	0.976981
Q8NFV4	332	1.22439	0.980975
Q8NFV4	333	1.39215	1.02795
Q8NFV4	334	1.22439	1.01789
Q8NFV4	335	0.986427	1.08398
Q8NFV4	336	0	1.13095
Q8NFV4	337	2.05881	1.10926
Q8NFV4	338	0.503258	1.12006
Q8NFV4	339	0	1.10267
Q8NFV4	340	0	1.0664
Q8NFV4	341	0	1.026
Q8NFV4	342	1.83659	0.971029
Q8NFV4	343	0.986427	0.912725
Q8NFV4	344	1.22439	0.870397
Q8NFV4	345	1.89106	0.855821
Q8NFV4	346	0.986427	0.808848
Q8NFV4	347	1.65774	0.873212
Q8NFV4	348	0.991076	0.799138
Q8NFV4	349	0.986427	0.833478
Q8NFV4	350	1.43552	0.880451
Q8NFV4	351	0.503258	0.949337
Q8NFV4	352	0.503258	0.973302
Q8NFV4	353	0	0.885845
Q8NFV4	354	0.503258	0.922335
Q8NFV4	355	0.918296	0.968657
Q8NFV4	356	0	0.922335
Q8NFV4	357	1.35164	0.922556
Q8NFV4	358	0.503258	0.973401
Q8NFV4	359	1.22439	1.03083
Q8NFV4	360	0.986427	0.983861
Q8NFV4	361	1.44662	0.939467
Q8NFV4	362	0.503258	1.02412
Q8NFV4	363	0	1.05017
Q8NFV4	364	1.75272	1.10544
Q8NFV4	365	2.19716	1.13889
Q8NFV4	366	0.918296	1.15187
Q8NFV4	367	0.991076	1.22386
Q8NFV4	368	2.72548	1.21534
Q8NFV4	369	2.19716	1.26621
Q8NFV4	370	0	1.26942
Q8NFV4	371	0.503258	1.293
Q8NFV4	372	2.28104	1.27904
Q53S33	1	1.22439	1.08901
Q53S33	2	1.44662	1.08046
Q53S33	3	1.44662	1.09154
Q53S33	4	0.986427	1.01357
Q53S33	5	1.22439	1.04244
Q53S33	6	0.764205	1.00874
Q53S33	7	0	0.979005
Q53S33	8	1.44662	0.952575
Q53S33	9	0.991076	0.928927
Q53S33	10	1.22439	0.954811
Q53S33	11	1.22439	0.933309
Q53S33	12	0.986427	0.933309
Q53S33	13	1.22439	0.911395
Q53S33	14	0	0.900813
Q53S33	15	1.44662	0.943891
Q53S33	16	0.503258	0.885586
Q53S33	17	0.503258	0.913559
Q53S33	18	0.503258	0.913559
Q53S33	19	0.503258	0.868638
Q53S33	20	1.44662	0.821444
Q53S33	21	0.503258	0.787104
Q53S33	22	1.22439	0.728799
Q53S33	23	0.986427	0.681827
Q53S33	24	1.22439	0.623522
Q53S33	25	1.89106	0.647487
Q53S33	26	0	0.5786
Q53S33	27	1.35164	0.5786
Q53S33	28	0	0.5786
Q53S33	29	0.503258	0.5786
Q53S33	30	0	0.620928
Q53S33	31	0.503258	0.576006
Q53S33	32	0	0.552042
Q53S33	33	0	0.517702
Q53S33	34	0	0.517702
Q53S33	35	0.503258	0.483362
Q53S33	36	0	0.393312
Q53S33	37	0.503258	0.417276
Q53S33	38	0.503258	0.440369
Q53S33	39	0.503258	0.440369
Q53S33	40	1.39215	0.440369
Q53S33	41	0.503258	0.487342
Q53S33	42	0	0.463377
Q53S33	43	0.503258	0.487342
Q53S33	44	0.986427	0.487342
Q53S33	45	0.503258	0.487342
Q53S33	46	0	0.499768
Q53S33	47	0.503258	0.54674
Q53S33	48	1.83659	0.522776
Q53S33	49	0	0.522776
Q53S33	50	0.503258	0.545784
Q53S33	51	0.986427	0.526464
Q53S33	52	0	0.526464
Q53S33	53	0.503258	0.59535
Q53S33	54	0	0.618358
Q53S33	55	0	0.618358
Q53S33	56	0.764205	0.618358
Q53S33	57	0.986427	0.618358
Q53S33	58	0	0.680645
Q53S33	59	0.503258	0.619072
Q53S33	60	0.986427	0.644956
Q53S33	61	0.986427	0.644956
Q53S33	62	0.503258	0.621948
Q53S33	63	1.44662	0.668921
Q53S33	64	0.986427	0.691929
Q53S33	65	0.986427	0.750233
Q53S33	66	0.503258	0.797206
Q53S33	67	0	0.869436
Q53S33	68	1.81128	0.920502
Q53S33	69	0.543564	0.959135
Q53S33	70	0.543564	0.976271
Q53S33	71	0.503258	1.03577
Q53S33	72	0.503258	1.03824
Q53S33	73	0.986427	1.06639
Q53S33	74	0.986427	1.04527
Q53S33	75	1.22439	1.04873
Q53S33	76	0.986427	1.05263
Q53S33	77	2.28104	1.08925
Q53S33	78	2.05881	1.16706
Q53S33	79	0.811278	1.1175
Q53S33	80	0.863121	1.16533
Q53S33	81	2.23593	1.22185
O00411	1	0.865857	1.46912
O00411	2	1.85856	1.34669
O00411	3	1.86763	1.2431
O00411	4	1.61719	1.15431
O00411	5	1.96096	1.07735
O00411	6	2.17095	1.01002
O00411	7	1.77095	0.950605
O00411	8	1.29546	0.897793
O00411	9	1.75272	0.898872
O00411	10	1	0.941977
O00411	11	0	1.01721
O00411	12	0	1.05624
O00411	13	0	1.08064
O00411	14	0	1.07556
O00411	15	0	1.07336
O00411	16	0	1.07743
O00411	17	0	1.0715
O00411	18	0	1.0095
O00411	19	0.918296	0.947815
O00411	20	1.76096	0.864353
O00411	21	2.52193	0.839067
O00411	22	1.68548	0.839067
O00411	23	2.37095	0.8614
O00411	24	1.76096	0.905301
O00411	25	1.57095	0.905301
O00411	26	2.04644	0.905301
O00411	27	2.04644	0.905301
O00411	28	0.468996	0.905301
O00411	29	0	0.905301
O00411	30	0	0.861573
O00411	31	0.468996	0.777717
O00411	32	0	0.698857
O00411	33	0.468996	0.639524
O00411	34	0.921928	0.559195
O00411	35	0	0.555617
O00411	36	0	0.522041
O00411	37	0	0.44552
O00411	38	0	0.437005
O00411	39	0	0.494949
O00411	40	0	0.574613
O00411	41	0	0.701447
O00411	42	0.865857	0.784933
O00411	43	0.439497	0.891184
O00411	44	0.684038	0.868851
O00411	45	1.68582	0.866916
O00411	46	0.865857	0.941723
O00411	47	0.439497	1.05822
O00411	48	1.86763	1.14208
O00411	49	1.68582	1.20376
O00411	50	1.67293	1.30121
O00411	51	2.66353	1.32518
O00411	52	2.22219	1.42322
O00411	53	2.23127	1.47151
O00411	54	0	1.45058
O00411	55	0.881291	1.41801
O00411	56	1.57095	1.33773
O00411	57	2.44644	1.2965
O00411	58	1.76096	1.27557
O00411	59	1.29546	1.18663
O00411	60	2.04644	1.10636
O00411	61	0.503258	1.02669
O00411	62	2.05881	0.947478
O00411	63	1.87996	0.889279
O00411	64	0	0.884072
O00411	65	0	0.956545
O00411	66	0	1.03378
O00411	67	0	1.05701
O00411	68	0	1.02797
O00411	69	0	1.0739
O00411	70	0	1.11684
O00411	71	0	1.12996
O00411	72	1	1.21656
O00411	73	1	1.21004
O00411	74	2.12193	1.16814
O00411	75	1.52193	1.23957
O00411	76	2.50326	1.311
O00411	77	2.05881	1.38243
O00411	78	1.83659	1.45385
O00411	79	2.72548	1.45385
O00411	80	2.19716	1.52933
O00411	81	2.32193	1.57306
O00411	82	2.32193	1.6683
O00411	83	1.92193	1.73124
O00411	84	1	1.79085
O00411	85	1.5	1.78115
O00411	86	1.5	1.7524
O00411	87	1.5	1.71856
O00411	88	1.5	1.7406
O00411	89	0	1.74601
O00411	90	1.58496	1.71756
O00411	91	0.918296	1.71941
O00411	92	2	1.74252
O00411	93	2.32193	1.75203
O00411	94	2.25163	1.73977
O00411	95	1.9183	1.74686
O00411	96	0.918296	1.76079
O00411	97	1.79248	1.79201
O00411	98	2.52164	1.81133
O00411	99	1.95021	1.80174
O00411	100	2.12809	1.84936
O00411	101	2.23593	1.82151
O00411	102	2.80735	1.89683
O00411	103	2.52164	1.94445
O00411	104	1.6645	1.91821
O00411	105	1.14883	1.89125
O00411	106	1.79248	1.8975
O00411	107	2.15564	1.895
O00411	108	1.90564	1.91916
O00411	109	1.29879	1.89994
O00411	110	1	1.84831
O00411	111	1	1.74697
O00411	112	2.5	1.6405
O00411	113	3	1.50681
O00411	114	1.77095	1.38674
O00411	115	1.68548	1.34871
O00411	116	2.04945	1.40679
O00411	117	0.865857	1.43422
O00411	118	2.2999	1.37182
O00411	119	2.11808	1.36135
O00411	120	0.865857	1.43827
O00411	121	0	1.50556
O00411	122	0	1.57072
O00411	123	0	1.54927
O00411	124	0	1.52786
O00411	125	0.865857	1.52786
O00411	126	2.36852	1.55817
O00411	127	2.36852	1.57347
O00411	128	0.845351	1.65826
O00411	129	1.68582	1.54875
O00411	130	2.91398	1.44788
O00411	131	2.41309	1.40665
O00411	132	2.36852	1.47554
O00411	133	2.04945	1.559
O00411	134	2.55034	1.60662
O00411	135	1.77095	1.65424
O00411	136	2.32193	1.66063
O00411	137	2.37095	1.67363
O00411	138	2.64644	1.63979
O00411	139	0	1.69757
O00411	140	0	1.70076
O00411	141	0	1.67655
O00411	142	1.44662	1.68069
O00411	143	1.75272	1.5679
O00411	144	1	1.47031
O00411	145	1	1.34886
O00411	146	1	1.26453
O00411	147	2.6416	1.27404
O00411	148	1.65774	1.2404
O00411	149	2.05881	1.2216
O00411	150	1.75272	1.29303
O00411	151	2.40564	1.38827
O00411	152	2.5	1.48351
O00411	153	0	1.49388
O00411	154	0	1.49815
O00411	155	0	1.57655
O00411	156	0	1.65855
O00411	157	2.52164	1.73695
O00411	158	1.6645	1.72766
O00411	159	2.25163	1.72352
O00411	160	1.5	1.71341
O00411	161	2	1.62995
O00411	162	2	1.51539
O00411	163	1.6645	1.39635
O00411	164	1.84237	1.39635
O00411	165	2.64644	1.39635
O00411	166	2.72193	1.39635
O00411	167	2.64644	1.39635
O00411	168	2.44644	1.27627
O00411	169	1.57095	1.32303
O00411	170	1.84644	1.29061
O00411	171	0	1.30352
O00411	172	0	1.30573
O00411	173	0	1.31314
O00411	174	0	1.34843
O00411	175	0	1.34403
O00411	176	0	1.33257
O00411	177	0	1.2767
O00411	178	0	1.2593
O00411	179	2.64644	1.21169
O00411	180	1.57095	1.24551
O00411	181	1.77095	1.27408
O00411	182	2.04644	1.34888
O00411	183	2.15564	1.47491
O00411	184	2.40564	1.61404
O00411	185	1.75	1.72695
O00411	186	2.40564	1.8108
O00411	187	1.54879	1.9237
O00411	188	2.28104	2.03427
O00411	189	1.44662	2.16406
O00411	190	2.28104	2.07443
O00411	191	2.44644	2.11483
O00411	192	1.57095	2.12002
O00411	193	2.64644	2.14177
O00411	194	2.92193	2.13976
O00411	195	2.37095	2.06383
O00411	196	1.76096	2.07574
O00411	197	2.37095	2.03261
O00411	198	2.32193	2.0541
O00411	199	2.72548	2.04072
O00411	200	0.764205	2.04326
O00411	201	2.41938	2.00607
O00411	202	1.87996	1.961
O00411	203	2.50326	1.93381
O00411	204	2.11328	1.85541
O00411	205	0.811278	1.76389
O00411	206	2	1.65099
O00411	207	1.5	1.61103
O00411	208	2	1.61822
O00411	209	2	1.61822
O00411	210	1.5	1.58182
O00411	211	1.5	1.64647
O00411	212	1.5	1.61326
O00411	213	1	1.61711
O00411	214	1	1.57272
O00411	215	1	1.5779
O00411	216	0	1.67803
O00411	217	0.921928	1.68905
O00411	218	2.52193	1.68905
O00411	219	2.32193	1.68905
O00411	220	1.96096	1.70438
O00411	221	2.12193	1.72447
O00411	222	1.72193	1.72551
O00411	223	1.96096	1.76465
O00411	224	1.57095	1.80855
O00411	225	2.22219	1.76093
O00411	226	2.91398	1.82388
O00411	227	2.23127	1.89531
O00411	228	1.5	1.92688
O00411	229	2	1.80679
O00411	230	2.32193	1.69622
O00411	231	1.92193	1.60284
O00411	232	1.52193	1.60877
O00411	233	2.32193	1.66592
O00411	234	1.92193	1.65453
O00411	235	0	1.65453
O00411	236	2.32193	1.64209
O00411	237	1.5	1.63295
O00411	238	1.58496	1.65272
O00411	239	0	1.70731
O00411	240	0	1.74169
O00411	241	0	1.71905
O00411	242	2.24644	1.73809
O00411	243	2.92193	1.769
O00411	244	1.72193	1.77764
O00411	245	1.57095	1.80532
O00411	246	1.96096	1.92053
O00411	247	2.72193	1.91858
O00411	248	2.64644	1.9372
O00411	249	2.64644	1.86173
O00411	250	2.72193	1.90545
O00411	251	1.84644	1.90545
O00411	252	2.32193	1.95307
O00411	253	2.17095	1.8461
O00411	254	2.50326	1.75458
O00411	255	2.50326	1.78908
O00411	256	2.41938	1.81143
O00411	257	2.28104	1.81195
O00411	258	1.89106	1.80917
O00411	259	0	1.80998
O00411	260	0.918296	1.8108
O00411	261	0	1.80475
O00411	262	1	1.77917
O00411	263	0	1.77442
O00411	264	1	1.78595
O00411	265	2.44644	1.75568
O00411	266	2.04037	1.71349
O00411	267	1.97175	1.69544
O00411	268	2.66353	1.68071
O00411	269	2.66353	1.63092
O00411	270	2.66353	1.71058
O00411	271	2.59491	1.73786
O00411	272	1.3093	1.79004
O00411	273	2.22219	1.82226
O00411	274	2.41309	1.94371
O00411	275	1.86763	1.96031
O00411	276	1.61719	1.95333
O00411	277	2.04037	1.95333
O00411	278	1.97175	1.93044
O00411	279	0.845351	1.90943
O00411	280	1.67293	1.8596
O00411	281	1.49111	1.73276
O00411	282	1.0958	1.70258
O00411	283	1.67674	1.73361
O00411	284	2.55034	1.74069
O00411	285	1.34859	1.64812
O00411	286	2.2999	1.63944
O00411	287	2.04037	1.67893
O00411	288	1.49111	1.64658
O00411	289	2.22219	1.59659
O00411	290	1.61719	1.65971
O00411	291	0	1.66797
O00411	292	1.96096	1.73611
O00411	293	1.96096	1.81354
O00411	294	2.37095	1.81755
O00411	295	0.468996	1.69611
O00411	296	1.68548	1.63189
O00411	297	2.44644	1.52237
O00411	298	1.36096	1.42521
O00411	299	0.921928	1.3542
O00411	300	2.17095	1.24838
O00411	301	1.84644	1.17138
O00411	302	2.92193	1.23559
O00411	303	2.72193	1.23115
O00411	304	1.76096	1.23493
O00411	305	0	1.16326
O00411	306	0	1.18216
O00411	307	0	1.17891
O00411	308	0	1.1752
O00411	309	0	1.18139
O00411	310	0	1.15842
O00411	311	0	1.07597
O00411	312	1.34859	1.11488
O00411	313	1.86763	1.03482
O00411	314	2.04037	0.952539
O00411	315	0.865857	0.948961
O00411	316	0.865857	1.01997
O00411	317	1.61719	1.0612
O00411	318	2.36852	1.08213
O00411	319	1.49111	1.14509
O00411	320	0.439497	1.17766
O00411	321	0.439497	1.17766
O00411	322	2.66353	1.22156
O00411	323	1.24067	1.24628
O00411	324	0.99403	1.28418
O00411	325	1.68582	1.28418
O00411	326	1.49111	1.32279
O00411	327	0.865857	1.41705
O00411	328	0.439497	1.4372
O00411	329	1.32218	1.38738
O00411	330	0.684038	1.3576
O00411	331	0	1.46024
O00411	332	0.921928	1.4915
O00411	333	1.86763	1.4499
O00411	334	2.66353	1.47066
O00411	335	2.04037	1.49451
O00411	336	1.67674	1.4939
O00411	337	2.84535	1.45547
O00411	338	2.04037	1.45547
O00411	339	1.32218	1.56137
O00411	340	0.865857	1.53964
O00411	341	2.59491	1.57003
O00411	342	1.0958	1.63087
O00411	343	1.78993	1.73112
O00411	344	1.67674	1.68342
O00411	345	1.49492	1.57751
O00411	346	1.67293	1.52158
O00411	347	0.684038	1.48297
O00411	348	0.865857	1.39965
O00411	349	2.66353	1.34372
O00411	350	0.865857	1.34498
O00411	351	1.32218	1.32468
O00411	352	1.27761	1.24234
O00411	353	3.02717	1.251
O00411	354	0.865857	1.1867
O00411	355	0.439497	1.2131
O00411	356	0.865857	1.22219
O00411	357	0.865857	1.14253
O00411	358	1.0958	1.21577
O00411	359	0.865857	1.26348
O00411	360	1.34859	1.23054
O00411	361	0.439497	1.33672
O00411	362	0.865857	1.37958
O00411	363	1.27761	1.31874
O00411	364	0.439497	1.17459
O00411	365	2.23127	1.13336
O00411	366	1.68582	1.11243
O00411	367	0	1.0712
O00411	368	2.22219	1.02997
O00411	369	1.86763	1.02541
O00411	370	1.97175	1.0318
O00411	371	3.0958	1.0152
O00411	372	2.22219	0.994267
O00411	373	0	1.07448
O00411	374	0	1.07448
O00411	375	0	1.09478
O00411	376	0	1.04071
O00411	377	0	1.07861
O00411	378	0	1.11984
O00411	379	1	1.07486
O00411	380	1	1.10411
O00411	381	1	1.11107
O00411	382	0	1.01099
O00411	383	2.55034	0.926101
O00411	384	1.27761	0.989061
O00411	385	0.865857	1.0743
O00411	386	1.0958	1.17516
O00411	387	2.48171	1.27232
O00411	388	0.865857	1.41108
O00411	389	1.27761	1.46326
O00411	390	2.48171	1.45954
O00411	391	2.11808	1.51297
O00411	392	0.99403	1.61277
O00411	393	0.439497	1.72768
O00411	394	1.32218	1.70921
O00411	395	1.78993	1.71134
O00411	396	2.11808	1.8056
O00411	397	2.04037	1.85924
O00411	398	2.91398	1.83495
O00411	399	1.0958	1.87895
O00411	400	0.921928	1.85069
O00411	401	2.12193	1.82798
O00411	402	3.0958	1.8453
O00411	403	2.41309	1.89017
O00411	404	2.16264	1.86924
O00411	405	1.32218	1.90017
O00411	406	2.84535	1.81494
O00411	407	2.22219	1.77315
O00411	408	1.97175	1.78012
O00411	409	1.78993	1.72103
O00411	410	0.684038	1.77466
O00411	411	2.00489	1.84894
O00411	412	2.48171	1.76882
O00411	413	1.93626	1.73631
O00411	414	0	1.67358
O00411	415	1.97175	1.67146
O00411	416	0	1.65223
O00411	417	1.24067	1.59221
O00411	418	2.1867	1.48639
O00411	419	1.67293	1.3925
O00411	420	2.22219	1.30727
O00411	421	2.48171	1.27469
O00411	422	0.439497	1.17922
O00411	423	2.41309	1.06104
O00411	424	1.0958	0.968842
O00411	425	2.11808	0.968842
O00411	426	0.918296	0.874949
O00411	427	1.58496	0.874949
O00411	428	0	0.81587
O00411	429	0	0.711741
O00411	430	0	0.632077
O00411	431	0	0.526259
O00411	432	0	0.408082
O00411	433	0	0.387153
O00411	434	0	0.272244
O00411	435	0	0.220064
O00411	436	0	0.119203
O00411	437	0	0.0754744
O00411	438	0	0
O00411	439	0	0
O00411	440	0	0.0616887
O00411	441	0	0.0826171
O00411	442	0	0.0826171
O00411	443	0	0.0826171
O00411	444	0	0.0826171
O00411	445	0	0.119008
O00411	446	0	0.220052
O00411	447	0	0.359191
O00411	448	0	0.433999
O00411	449	0	0.536902
O00411	450	1.29546	0.649804
O00411	451	0.439497	0.712151
O00411	452	0	0.813012
O00411	453	0	0.910605
O00411	454	0	1.0082
O00411	455	0.764205	1.12267
O00411	456	2.12193	1.1436
O00411	457	2.92193	1.19578
O00411	458	1.57095	1.27279
O00411	459	2.16096	1.36995
O00411	460	2.37095	1.46385
O00411	461	1.3093	1.42309
O00411	462	2.11808	1.40216
O00411	463	2.04945	1.40216
O00411	464	2.04945	1.40216
O00411	465	2.40401	1.44978
O00411	466	0.439497	1.41339
O00411	467	1.0958	1.35996
O00411	468	1.61719	1.22082
O00411	469	2.04037	1.19363
O00411	470	1.97175	1.09073
O00411	471	0.439497	1.02545
O00411	472	0	1.01072
O00411	473	0	0.909858
O00411	474	0	0.812265
O00411	475	1	0.714672
O00411	476	0	0.600195
O00411	477	1	0.626602
O00411	478	0	0.6335
O00411	479	1	0.645426
O00411	480	0	0.649127
O00411	481	1	0.644169
O00411	482	1	0.62324
O00411	483	0	0.62324
O00411	484	0	0.62324
O00411	485	0	0.62324
O00411	486	0	0.575621
O00411	487	0.99403	0.575621
O00411	488	1.24067	0.607666
O00411	489	1.86763	0.668504
O00411	490	2.11808	0.662117
O00411	491	1.86763	0.703348
O00411	492	0	0.676657
O00411	493	0	0.67027
O00411	494	0	0.764162
O00411	495	0	0.764162
O00411	496	0	0.844439
O00411	497	0	0.929674
O00411	498	1.67293	0.943178
O00411	499	1.27761	1.01093
O00411	500	0.865857	1.01589
O00411	501	0.865857	0.935959
O00411	502	0.439497	0.926687
O00411	503	0.865857	1.06218
O00411	504	1.97175	1.10721
O00411	505	0	1.12814
O00411	506	1.68582	1.23439
O00411	507	1.78993	1.32828
O00411	508	1.27761	1.34921
O00411	509	2.66353	1.29048
O00411	510	1.97175	1.35647
O00411	511	0.439497	1.40048
O00411	512	1.67293	1.35925
O00411	513	2.84535	1.42355
O00411	514	0.94566	1.47621
O00411	515	0.439497	1.48318
O00411	516	2.23127	1.56019
O00411	517	1.97175	1.52725
O00411	518	0.439497	1.53095
O00411	519	0.439497	1.51744
O00411	520	2.66353	1.50879
O00411	521	1.78993	1.43582
O00411	522	0	1.45612
O00411	523	1.78993	1.39739
O00411	524	1.97175	1.35083
O00411	525	2.11808	1.42589
O00411	526	1.61719	1.49886
O00411	527	0.99403	1.49347
O00411	528	1.86763	1.52102
O00411	529	0.99403	1.59725
O00411	530	2.48171	1.65658
O00411	531	0.439497	1.62364
O00411	532	0.865857	1.64422
O00411	533	0.439497	1.77106
O00411	534	1.86763	1.79208
O00411	535	2.52193	1.75902
O00411	536	1.97175	1.69939
O00411	537	2.11808	1.72324
O00411	538	2.55034	1.74013
O00411	539	2.04037	1.69242
O00411	540	1.68548	1.74595
O00411	541	1.97175	1.74056
O00411	542	2.22219	1.7993
O00411	543	2.66353	1.80197
O00411	544	2.23127	1.89753
O00411	545	1.27761	1.94409
O00411	546	0.865857	1.84493
O00411	547	2.11808	1.83627
O00411	548	1.34859	1.84598
O00411	549	0.865857	1.81791
O00411	550	2.11808	1.76272
O00411	551	2.36852	1.76631
O00411	552	1.67293	1.7758
O00411	553	0.921928	1.75384
O00411	554	2.44644	1.6709
O00411	555	2.84535	1.64491
O00411	556	0.439497	1.672
O00411	557	1.78993	1.74133
O00411	558	2.32193	1.68438
O00411	559	1.96096	1.74618
O00411	560	0.881291	1.83456
O00411	561	1.76096	1.80658
O00411	562	2.17095	1.80242
O00411	563	1.76096	1.83137
O00411	564	0.921928	1.90268
O00411	565	1.68548	1.87364
O00411	566	1.84644	1.80958
O00411	567	2.32193	1.78865
O00411	568	0.921928	1.70341
O00411	569	2.64644	1.71864
O00411	570	2.72193	1.72271
O00411	571	1.53049	1.7604
O00411	572	2.28104	1.78068
O00411	573	2.28104	1.79177
O00411	574	2.41938	1.83475
O00411	575	1.83659	1.85169
O00411	576	1.5	1.82361
O00411	577	0	1.78787
O00411	578	0	1.75714
O00411	579	2.6416	1.73417
O00411	580	2.04644	1.66899
O00411	581	1.67293	1.61904
O00411	582	2.1867	1.56708
O00411	583	2.40401	1.56145
O00411	584	2.66353	1.54176
O00411	585	1.27761	1.55339
O00411	586	1.0958	1.53054
O00411	587	1.0958	1.56249
O00411	588	1.67674	1.59687
O00411	589	0.439497	1.69791
O00411	590	1.27761	1.64693
O00411	591	1.67293	1.59144
O00411	592	0.439497	1.60567
O00411	593	2.16264	1.54277
O00411	594	1.86763	1.54647
O00411	595	2.66353	1.44057
O00411	596	1.35678	1.50983
O00411	597	2.17095	1.5639
O00411	598	0.721928	1.55295
O00411	599	2.12193	1.54411
O00411	600	1.57095	1.60842
O00411	601	0.881291	1.63652
O00411	602	1.97175	1.57778
O00411	603	0.865857	1.59808
O00411	604	2.48171	1.56611
O00411	605	0.439497	1.51743
O00411	606	2.73216	1.51743
O00411	607	2.23127	1.45282
O00411	608	0.865857	1.34944
O00411	609	1.49111	1.31506
O00411	610	1.78993	1.21402
O00411	611	1.86763	1.13921
O00411	612	0.439497	1.09724
O00411	613	0.865857	1.05097
O00411	614	1.49111	1.05736
O00411	615	0.845351	0.939182
O00411	616	2.66353	0.965872
O00411	617	0	0.835769
O00411	618	0	0.856353
O00411	619	0	0.867303
O00411	620	0	0.875961
O00411	621	0	0.908903
O00411	622	0	0.900245
O00411	623	1	0.91189
O00411	624	1	0.891587
O00411	625	0	0.959342
O00411	626	1	0.998932
O00411	627	0	0.915999
O00411	628	2.66353	1.01663
O00411	629	1.0958	1.0636
O00411	630	1.67293	1.11058
O00411	631	2.48171	1.17687
O00411	632	1.68582	1.28549
O00411	633	0.684038	1.38096
O00411	634	0.439497	1.42881
O00411	635	2.91398	1.46801
O00411	636	1.67674	1.52884
O00411	637	0.921928	1.5994
O00411	638	2.11328	1.71758
O00411	639	0.986427	1.69656
O00411	640	0.986427	1.75929
O00411	641	1.39215	1.78915
O00411	642	2.28104	1.74798
O00411	643	2.00489	1.74755
O00411	644	2.00489	1.81213
O00411	645	1.82307	1.86221
O00411	646	1.27761	1.82431
O00411	647	2.48171	1.86591
O00411	648	2.48171	1.94558
O00411	649	2.22219	1.86587
O00411	650	2.41309	1.94035
O00411	651	2.2999	2.03213
O00411	652	1.61719	1.96584
O00411	653	1.67674	1.9375
O00411	654	2.04037	1.95481
O00411	655	1.49111	1.88027
O00411	656	2.11808	1.83469
O00411	657	2.55034	1.81508
O00411	658	2.59491	1.77391
O00411	659	0.439497	1.71658
O00411	660	2.55034	1.70835
O00411	661	2.91398	1.66825
O00411	662	0	1.64306
O00411	663	1.68582	1.56605
O00411	664	2.36852	1.48621
O00411	665	0.439497	1.38905
O00411	666	0.865857	1.31804
O00411	667	0.865857	1.21718
O00411	668	1.61719	1.09573
O00411	669	1.27761	0.972168
O00411	670	2.04945	0.951239
O00411	671	1.57095	0.829794
O00411	672	1.77095	0.691034
O00411	673	0	0.691034
O00411	674	0	0.610757
O00411	675	0	0.49797
O00411	676	0	0.477041
O00411	677	0	0.43581
O00411	678	0	0.394579
O00411	679	0	0.31757
O00411	680	0	0.256731
O00411	681	0	0.159138
O00411	682	0	0.084331
O00411	683	0	0
O00411	684	0	0
O00411	685	0	0
O00411	686	0	0
O00411	687	0	0
O00411	688	0	0
O00411	689	0	0
O00411	690	0	0
O00411	691	0	0
O00411	692	0	0
O00411	693	0	0
O00411	694	0	0
O00411	695	0	0
O00411	696	0	0
O00411	697	0	0
O00411	698	0	0
O00411	699	0	0
O00411	700	0	0
O00411	701	0	0
O00411	702	0	0
O00411	703	0	0
O00411	704	0	0
O00411	705	0	0
O00411	706	0	0
O00411	707	0	0
O00411	708	0	0
O00411	709	0	0
O00411	710	0	0
O00411	711	0	0
O00411	712	0	0
O00411	713	0	0
O00411	714	0	0
O00411	715	0	0
O00411	716	0	0
O00411	717	0	0
O00411	718	0	0
O00411	719	0	0.0437284
O00411	720	0	0.158637
O00411	721	0	0.255798
O00411	722	0	0.370275
O00411	723	0	0.411506
O00411	724	0	0.452737
O00411	725	0	0.452737
O00411	726	0	0.497769
O00411	727	0	0.612245
O00411	728	0	0.612245
O00411	729	0.918296	0.691909
O00411	730	2.41309	0.83067
O00411	731	2.04037	0.851598
O00411	732	2.40401	0.921081
O00411	733	0.865857	0.9687
O00411	734	0.865857	1.07592
O00411	735	0	1.18314
O00411	736	0.94566	1.30623
O00411	737	2.40401	1.41346
O00411	738	0	1.49881
O00411	739	1.67293	1.54004
O00411	740	2.91398	1.58155
O00411	741	0.439497	1.5675
O00411	742	1.45915	1.55557
O00411	743	1	1.56254
O00411	744	2.25163	1.63083
O00411	745	2.25163	1.73702
O00411	746	2.58496	1.82225
O00411	747	2.25163	1.88304
O00411	748	1.79248	1.84823
O00411	749	0.865857	1.86916
O00411	750	1.78993	1.84167
O00411	751	2.11808	1.82975
O00411	752	1.78993	1.92161
O00411	753	2.55034	1.91508
O00411	754	2.2999	1.9283
O00411	755	3.0958	1.91824
O00411	756	1.78993	1.89626
O00411	757	2.22219	1.80574
O00411	758	1.67293	1.71944
O00411	759	0.439497	1.73991
O00411	760	1.0958	1.82012
O00411	761	2.66353	1.73489
O00411	762	2.36852	1.73119
O00411	763	1.32218	1.7083
O00411	764	1.27761	1.67209
O00411	765	2.04037	1.61475
O00411	766	1.78993	1.50856
O00411	767	0.684038	1.52049
O00411	768	0.439497	1.51183
O00411	769	2.22219	1.52606
O00411	770	2.55034	1.6006
O00411	771	0	1.63366
O00411	772	2.04037	1.54805
O00411	773	1.3093	1.5621
O00411	774	1.78993	1.58807
O00411	775	1.0958	1.59824
O00411	776	0.865857	1.6106
O00411	777	2.04037	1.64681
O00411	778	2.04037	1.69947
O00411	779	1.97175	1.78479
O00411	780	2.00489	1.80042
O00411	781	1.78993	1.67898
O00411	782	0.865857	1.67898
O00411	783	2.66353	1.58181
O00411	784	1.86763	1.51947
O00411	785	1.49111	1.43423
O00411	786	2.2999	1.38205
O00411	787	2.55034	1.34082
O00411	788	1.78993	1.35656
O00411	789	2.23127	1.36278
O00411	790	2.55034	1.36274
O00411	791	0	1.32236
O00411	792	0	1.28102
O00411	793	0	1.23979
O00411	794	0	1.1738
O00411	795	0	1.12609
O00411	796	0	1.07601
O00411	797	0	1.00773
O00411	798	2.37095	0.975217
O00411	799	2.17095	0.922556
O00411	800	1.97095	0.857536
O00411	801	1.15678	0.777322
O00411	802	0.921928	0.818554
O00411	803	0	0.859785
O00411	804	1.27761	0.998546
O00411	805	0.865857	0.998546
O00411	806	0.439497	0.998546
O00411	807	0.865857	0.998546
O00411	808	1.86763	0.998546
O00411	809	0.684038	0.885643
O00411	810	0.865857	0.782265
O00411	811	0.865857	0.68841
O00411	812	0.865857	0.633325
O00411	813	0.865857	0.589424
O00411	814	2.91398	0.589424
O00411	815	0	0.528585
O00411	816	0	0.487354
O00411	817	0	0.466425
O00411	818	0	0.425194
O00411	819	0	0.457704
O00411	820	0	0.485969
O00411	821	0	0.521747
O00411	822	0	0.521747
O00411	823	0	0.577677
O00411	824	0	0.599406
O00411	825	0	0.481574
O00411	826	0	0.502502
O00411	827	0	0.523431
O00411	828	0	0.544359
O00411	829	2.55034	0.638252
O00411	830	1.27761	0.697331
O00411	831	1.61719	0.791224
O00411	832	0.865857	0.888385
O00411	833	2.04037	0.92864
O00411	834	1.32218	1.01714
O00411	835	0.439497	1.12127
O00411	836	0.439497	1.23079
O00411	837	0.439497	1.27202
O00411	838	0.439497	1.35168
O00411	839	1.97175	1.41252
O00411	840	1.24067	1.41465
O00411	841	1.97175	1.43347
O00411	842	2.04037	1.37739
O00411	843	0.845351	1.38834
O00411	844	1.85856	1.29118
O00411	845	2.1867	1.30523
O00411	846	2.2999	1.36953
O00411	847	0.865857	1.45812
O00411	848	1.67293	1.54671
O00411	849	1.27761	1.60279
O00411	850	2.59491	1.5089
O00411	851	1.67293	1.44982
O00411	852	0.439497	1.37686
O00411	853	1.0958	1.30063
O00411	854	0	1.26037
O00411	855	1.61719	1.17187
O00411	856	1.78993	1.16163
O00411	857	2.2999	1.05211
O00411	858	2.2999	1.01088
O00411	859	1.61719	0.992057
O00411	860	0	0.97245
O00411	861	0	0.901063
O00411	862	0.439497	0.901063
O00411	863	0.439497	0.96537
O00411	864	0	0.913189
O00411	865	0	0.945762
O00411	866	1.97175	0.931714
O00411	867	0	0.879053
O00411	868	0	0.790462
O00411	869	1.27761	0.751949
O00411	870	0.865857	0.763875
O00411	871	1.0958	0.816056
O00411	872	1.67293	0.816056
O00411	873	1.78993	0.795127
O00411	874	0	0.774199
O00411	875	0.684038	0.774199
O00411	876	1.32218	0.774199
O00411	877	0.684038	0.680306
O00411	878	0.439497	0.701234
O00411	879	1.49111	0.753415
O00411	880	1.86763	0.713505
O00411	881	1.0958	0.693202
O00411	882	0	0.767856
O00411	883	0	0.815028
O00411	884	0	0.806802
O00411	885	0	0.848033
O00411	886	0	0.879678
O00411	887	0	0.934894
O00411	888	0.439497	0.923249
O00411	889	1.0958	0.943552
O00411	890	0.439497	0.913778
O00411	891	0.439497	0.939752
O00411	892	2.66353	0.920145
O00411	893	2.66353	0.961376
O00411	894	1.61719	1.03238
O00411	895	0.865857	1.16248
O00411	896	1.34859	1.22483
O00411	897	2.48171	1.28567
O00411	898	0.439497	1.34475
O00411	899	0.865857	1.42964
O00411	900	0.865857	1.48328
O00411	901	2.41309	1.48328
O00411	902	0.684038	1.53336
O00411	903	0.865857	1.47771
O00411	904	1.49111	1.41509
O00411	905	2.73216	1.35901
O00411	906	1.3093	1.31778
O00411	907	1.27761	1.29381
O00411	908	1.24067	1.17564
O00411	909	2.22219	1.20204
O00411	910	2.22219	1.16081
O00411	911	0.439497	1.14051
O00411	912	1.49111	1.04653
O00411	913	1.49492	1.07304
O00411	914	1.34859	1.07304
O00411	915	0.439497	1.04229
O00411	916	0	0.912183
O00411	917	0.845351	0.908915
O00411	918	0	0.893107
O00411	919	0.99403	0.834028
O00411	920	0	0.822102
O00411	921	0.439497	0.796128
O00411	922	0.439497	0.855044
O00411	923	1.24067	0.784039
O00411	924	0.865857	0.712852
O00411	925	0.845351	0.716984
O00411	926	0	0.759017
O00411	927	1.24067	0.838862
O00411	928	0.94566	0.899468
O00411	929	0	0.967819
O00411	930	1.97175	0.920484
O00411	931	1.67674	1.02134
O00411	932	1.67674	1.09431
O00411	933	0	1.11461
O00411	934	0	1.05553
O00411	935	1.43537	1.09415
O00411	936	1.32218	1.05389
O00411	937	1.67674	1.05389
O00411	938	2.11808	0.994811
O00411	939	1.43537	0.94978
O00411	940	0	0.94978
O00411	941	2.11808	0.855887
O00411	942	1.97175	0.776043
O00411	943	0.865857	0.811107
O00411	944	0	0.888116
O00411	945	1.67674	0.888116
O00411	946	0	0.89961
O00411	947	0	0.88168
O00411	948	0	0.801835
O00411	949	0	0.777984
O00411	950	0	0.730561
O00411	951	0	0.83469
O00411	952	0	0.77506
O00411	953	2.41309	0.722399
O00411	954	1.61719	0.722399
O00411	955	0	0.743327
O00411	956	1.67674	0.784927
O00411	957	0.94566	0.837108
O00411	958	0	0.889289
O00411	959	1.61719	0.999857
O00411	960	0.439497	1.12588
O00411	961	2.1867	1.24109
O00411	962	0.865857	1.28871
O00411	963	0.865857	1.33632
O00411	964	0.865857	1.29689
O00411	965	0.439497	1.26361
O00411	966	2.55034	1.30734
O00411	967	1.0958	1.32273
O00411	968	1.0958	1.37529
O00411	969	2.32193	1.49674
O00411	970	2.64644	1.51732
O00411	971	2.41938	1.59938
O00411	972	1	1.60477
O00411	973	1	1.65743
O00411	974	1.58496	1.69604
O00411	975	0.918296	1.75567
O00411	976	0.918296	1.86158
O00411	977	2	1.80097
O00411	978	2.04945	1.83773
O00411	979	2.55034	1.8827
O00411	980	2.04945	1.88492
O00411	981	2.16264	1.84784
O00411	982	2.2999	1.79171
O00411	983	1.97175	1.78532
O00411	984	1.67674	1.80871
O00411	985	2.11808	1.78541
O00411	986	2.66353	1.85616
O00411	987	1.27761	1.88344
O00411	988	1.86763	1.90099
O00411	989	2.04037	1.82432
O00411	990	2.36852	1.79677
O00411	991	1.86763	1.77884
O00411	992	1.24067	1.75287
O00411	993	0.865857	1.64335
O00411	994	1.49111	1.57038
O00411	995	1.0958	1.56155
O00411	996	2.40401	1.46068
O00411	997	1.49111	1.33385
O00411	998	2.36852	1.30558
O00411	999	0.439497	1.30885
O00411	1000	1.97175	1.27077
O00411	1001	1.67293	1.17891
O00411	1002	1.61719	1.11091
O00411	1003	0	1.05183
O00411	1004	0.439497	1.05563
O00411	1005	1.49111	1.00555
O00411	1006	0	0.974297
O00411	1007	0	0.904852
O00411	1008	0.684038	0.833847
O00411	1009	1.93626	0.809995
O00411	1010	1.24067	0.809995
O00411	1011	0.439497	0.787108
O00411	1012	0.439497	0.707444
O00411	1013	0	0.70144
O00411	1014	0.94566	0.788253
O00411	1015	0.439497	0.826404
O00411	1016	0.439497	0.776327
O00411	1017	0.94566	0.797256
O00411	1018	0	0.844591
O00411	1019	1.86763	0.812017
O00411	1020	0.439497	0.719814
O00411	1021	1.49111	0.660735
O00411	1022	0	0.639806
O00411	1023	1.49111	0.618878
O00411	1024	1.82307	0.618878
O00411	1025	1.24067	0.573847
O00411	1026	0.439497	0.552918
O00411	1027	0.439497	0.53199
O00411	1028	0.99403	0.539139
O00411	1029	0	0.539139
O00411	1030	0	0.450204
O00411	1031	0	0.481456
O00411	1032	0	0.443024
O00411	1033	0	0.443024
O00411	1034	0	0.41705
O00411	1035	0	0.362811
O00411	1036	0	0.324659
O00411	1037	0	0.303731
O00411	1038	1.0958	0.303731
O00411	1039	0	0.256396
O00411	1040	0	0.297628
O00411	1041	1.0958	0.297628
O00411	1042	0.684038	0.361846
O00411	1043	0	0.424807
O00411	1044	0.94566	0.424807
O00411	1045	0.684038	0.466038
O00411	1046	0.439497	0.525118
O00411	1047	0	0.525118
O00411	1048	0.439497	0.604962
O00411	1049	0	0.552782
O00411	1050	0.865857	0.57371
O00411	1051	0	0.636671
O00411	1052	1.34859	0.625722
O00411	1053	1.32218	0.645329
O00411	1054	0	0.666257
O00411	1055	0.865857	0.621226
O00411	1056	1.24067	0.588653
O00411	1057	0	0.608956
O00411	1058	1.67674	0.709816
O00411	1059	0	0.688888
O00411	1060	0.439497	0.709816
O00411	1061	1.32218	0.709816
O00411	1062	0.865857	0.709816
O00411	1063	1.0958	0.645598
O00411	1064	0.439497	0.582637
O00411	1065	0	0.634818
O00411	1066	0	0.593586
O00411	1067	0.865857	0.56708
O00411	1068	2.11808	0.607335
O00411	1069	0	0.52749
O00411	1070	0.439497	0.52749
O00411	1071	0.865857	0.506562
O00411	1072	0	0.443601
O00411	1073	0	0.423298
O00411	1074	0	0.412349
O00411	1075	1.0958	0.39142
O00411	1076	0	0.480355
O00411	1077	0.684038	0.572558
O00411	1078	0.845351	0.583508
O00411	1079	0	0.51522
O00411	1080	0	0.595065
O00411	1081	0	0.700971
O00411	1082	0	0.65974
O00411	1083	0.439497	0.720579
O00411	1084	0.865857	0.824707
O00411	1085	0	0.887668
O00411	1086	1.86763	0.835487
O00411	1087	1.93626	0.906674
O00411	1088	1.0958	0.945106
O00411	1089	0.684038	0.967812
O00411	1090	1.67674	1.00904
O00411	1091	2.66353	1.09428
O00411	1092	0	1.15336
O00411	1093	1.27761	1.17429
O00411	1094	2.1867	1.15336
O00411	1095	1.32218	1.11213
O00411	1096	0	1.11213
O00411	1097	1.49492	1.02319
O00411	1098	1.49111	0.97222
O00411	1099	1.32218	1.0172
O00411	1100	0.865857	0.984627
O00411	1101	1.78993	0.937355
O00411	1102	1.24067	0.871359
O00411	1103	0.439497	0.871359
O00411	1104	0	0.862701
O00411	1105	0	0.799804
O00411	1106	0	0.736843
O00411	1107	0	0.736843
O00411	1108	0.865857	0.686585
O00411	1109	2.04037	0.728366
O00411	1110	0	0.745682
O00411	1111	0.684038	0.725379
O00411	1112	1.27761	0.640144
O00411	1113	0	0.581065
O00411	1114	1.0958	0.560136
O00411	1115	0.865857	0.560136
O00411	1116	0	0.623097
O00411	1117	0	0.623097
O00411	1118	0.439497	0.623097
O00411	1119	2.36852	0.602795
O00411	1120	1.68582	0.505634
O00411	1121	0.439497	0.526562
O00411	1122	0	0.493989
O00411	1123	0	0.473405
O00411	1124	0	0.494334
O00411	1125	0	0.531088
O00411	1126	1.32218	0.52243
O00411	1127	0	0.616323
O00411	1128	0	0.637251
O00411	1129	0.439497	0.616323
O00411	1130	0	0.564374
O00411	1131	0.439497	0.516671
O00411	1132	0	0.495742
O00411	1133	0.845351	0.536974
O00411	1134	0.439497	0.601192
O00411	1135	1.86763	0.672198
O00411	1136	0.684038	0.717229
O00411	1137	1.97175	0.731277
O00411	1138	0.439497	0.731277
O00411	1139	0	0.792116
O00411	1140	1.27761	0.816219
O00411	1141	0.684038	0.816219
O00411	1142	0	0.835545
O00411	1143	0.865857	0.835545
O00411	1144	1.34859	0.79529
O00411	1145	1.49111	0.774362
O00411	1146	0.94566	0.685427
O00411	1147	1.61719	0.652854
O00411	1148	0	0.558961
O00411	1149	1.27761	0.538033
O00411	1150	0.94566	0.538033
O00411	1151	0	0.477194
O00411	1152	0.845351	0.444621
O00411	1153	0	0.444621
O00411	1154	0	0.403389
O00411	1155	0	0.339171
O00411	1156	0	0.268165
O00411	1157	0	0.223134
O00411	1158	0	0.146125
O00411	1159	0	0.167053
O00411	1160	0	0.106215
O00411	1161	0	0.158344
O00411	1162	0	0.252237
O00411	1163	0	0.211982
O00411	1164	0	0.23291
O00411	1165	0	0.342429
O00411	1166	0	0.363358
O00411	1167	0	0.363358
O00411	1168	0	0.363358
O00411	1169	0.439497	0.363358
O00411	1170	0	0.472876
O00411	1171	2.04037	0.493805
O00411	1172	1.97175	0.538836
O00411	1173	0	0.591017
O00411	1174	0.439497	0.691878
O00411	1175	2.2999	0.691878
O00411	1176	0.439497	0.712806
O00411	1177	0	0.712806
O00411	1178	0	0.712806
O00411	1179	0	0.712806
O00411	1180	2.2999	0.724451
O00411	1181	0.439497	0.809686
O00411	1182	0.94566	0.712525
O00411	1183	1.0958	0.618632
O00411	1184	2.11808	0.705445
O00411	1185	0	0.736698
O00411	1186	0.439497	0.627179
O00411	1187	0	0.60625
O00411	1188	0	0.683259
O00411	1189	0	0.754265
O00411	1190	0.684038	0.754265
O00411	1191	1.78993	0.733681
O00411	1192	0	0.789761
O00411	1193	0	0.74473
O00411	1194	1.82307	0.713478
O00411	1195	1.0958	0.697852
O00411	1196	0	0.793322
O00411	1197	0	0.772394
O00411	1198	1.61719	0.772394
O00411	1199	1.49111	0.772394
O00411	1200	0	0.772394
O00411	1201	1.86763	0.739821
O00411	1202	1.61719	0.654586
O00411	1203	0	0.654586
O00411	1204	0.439497	0.675514
O00411	1205	1.78993	0.682594
O00411	1206	2.00489	0.724306
O00411	1207	0	0.787267
O00411	1208	0	0.808196
O00411	1209	0	0.76376
O00411	1210	0	0.751834
O00411	1211	0	0.751834
O00411	1212	0	0.742562
O00411	1213	0	0.686482
O00411	1214	0.439497	0.70741
O00411	1215	1.97175	0.726737
O00411	1216	1.97175	0.747321
O00411	1217	1.32218	0.65185
O00411	1218	0.439497	0.65185
O00411	1219	0.684038	0.672778
O00411	1220	1.24067	0.705352
O00411	1221	0	0.705352
O00411	1222	1.67293	0.705352
O00411	1223	0.439497	0.705352
O00411	1224	0.439497	0.705352
O00411	1225	0.845351	0.684423
O00411	1226	2.22219	0.59053
O00411	1227	0	0.529211
O00411	1228	0	0.46625
O00411	1229	0.439497	0.445322
O00411	1230	0.684038	0.412748
O00411	1231	0	0.353669
O00411	1232	0	0.353669
O00411	1233	0	0.315237
O00411	1234	0	0.294308
O00411	1235	0	0.27338
O00411	1236	0	0.265698
O00411	1237	0.684038	0.180808
O00411	1238	0	0.180808
O00411	1239	0	0.180808
O00411	1240	0	0.180808
O00411	1241	0	0.189466
O00411	1242	0	0.229721
O00411	1243	0.865857	0.262294
O00411	1244	0	0.262294
O00411	1245	0	0.309629
O00411	1246	0.684038	0.35086
O00411	1247	0.439497	0.40994
O00411	1248	0	0.442174
O00411	1249	0	0.51318
O00411	1250	0.439497	0.534108
O00411	1251	0.865857	0.555036
O00411	1252	0.845351	0.626223
O00411	1253	0.684038	0.666478
O00411	1254	0	0.719139
O00411	1255	0.99403	0.779978
O00411	1256	0.865857	0.800906
O00411	1257	1.24067	0.829172
O00411	1258	1.36096	0.808244
O00411	1259	1.49111	0.808244
O00411	1260	0.439497	0.808244
O00411	1261	0.439497	0.787315
O00411	1262	1.49492	0.746084
O00411	1263	0.845351	0.705829
O00411	1264	1.97175	0.673256
O00411	1265	1.27761	0.673256
O00411	1266	0.439497	0.625921
O00411	1267	1.27761	0.58469
O00411	1268	0	0.52561
O00411	1269	0	0.460802
O00411	1270	0	0.389797
O00411	1271	0	0.368868
O00411	1272	0	0.34794
O00411	1273	0	0.276753
O00411	1274	0	0.236499
O00411	1275	0	0.142606
O00411	1276	0	0.102696
O00411	1277	0	0.142606
O00411	1278	0	0.0817672
O00411	1279	0	0.0817672
O00411	1280	0	0.142606
O00411	1281	0	0.231541
O00411	1282	0	0.283722
O00411	1283	0	0.316295
O00411	1284	0	0.316295
O00411	1285	0	0.417156
O00411	1286	0.439497	0.438084
O00411	1287	1.27761	0.459013
O00411	1288	0	0.552905
O00411	1289	0	0.573834
O00411	1290	1.27761	0.594762
O00411	1291	1.86763	0.594762
O00411	1292	1.0958	0.639794
O00411	1293	0.684038	0.719638
O00411	1294	0	0.740567
O00411	1295	2.11808	0.761495
O00411	1296	0.439497	0.84134
O00411	1297	0.439497	0.84134
O00411	1298	1.97175	0.801429
O00411	1299	0.439497	0.916338
O00411	1300	0.439497	0.916338
O00411	1301	0	0.888073
O00411	1302	0.94566	0.820066
O00411	1303	1.67674	0.809117
O00411	1304	0.439497	0.817775
O00411	1305	0.439497	0.817775
O00411	1306	1.67674	0.797191
O00411	1307	0.439497	0.837101
O00411	1308	0.439497	0.837101
O00411	1309	2.41309	0.783463
O00411	1310	0	0.877444
O00411	1311	0.684038	0.969302
O00411	1312	0.439497	0.969302
O00411	1313	0.865857	0.965502
O00411	1314	0.865857	0.998444
O00411	1315	0	1.07838
O00411	1316	1.68582	1.05745
O00411	1317	1.27761	0.998532
O00411	1318	0.439497	0.977604
O00411	1319	0.845351	1.00886
O00411	1320	2.41309	0.893947
O00411	1321	2.36852	0.893947
O00411	1322	0	0.861374
O00411	1323	0.865857	0.840445
O00411	1324	2.36852	0.867565
O00411	1325	2.11808	0.826334
O00411	1326	0	0.866589
O00411	1327	0.439497	0.826566
O00411	1328	0	0.765728
O00411	1329	1.0958	0.744799
O00411	1330	0	0.704544
O00411	1331	0	0.669299
O00411	1332	0	0.608693
O00411	1333	0	0.72687
O00411	1334	1.43537	0.779018
O00411	1335	0	0.741038
O00411	1336	0.845351	0.74308
O00411	1337	0.845351	0.88222
O00411	1338	0	0.861291
O00411	1339	0	0.861291
O00411	1340	0	0.85673
O00411	1341	1.67293	0.957774
O00411	1342	1.0958	1.05882
O00411	1343	2.48171	1.12343
O00411	1344	1.96096	1.19416
O00411	1345	1.57095	1.20607
O00411	1346	2.16096	1.22841
O00411	1347	2.92193	1.26296
O00411	1348	0	1.29344
O00411	1349	0	1.3773
O00411	1350	1	1.49221
O00411	1351	2.12193	1.61577
O00411	1352	2.12193	1.64193
O00411	1353	1.35678	1.66941
O00411	1354	1.48548	1.65748
O00411	1355	1.68548	1.60534
O00411	1356	0.468996	1.66929
O00411	1357	1.57095	1.66028
O00411	1358	1.48548	1.59815
O00411	1359	1.76096	1.65033
O00411	1360	2.41309	1.65033
O00411	1361	2.59491	1.66179
O00411	1362	2.22219	1.62158
O00411	1363	1.67293	1.59755
O00411	1364	2.23127	1.53294
O00411	1365	0.865857	1.4622
O00411	1366	2.91398	1.40287
O00411	1367	1.97175	1.40147
O00411	1368	1.61719	1.37399
O00411	1369	1.0958	1.30326
O00411	1370	0	1.2194
O00411	1371	1.24067	1.10449
O00411	1372	1.27761	0.980927
O00411	1373	1.61719	0.875108
O00411	1374	0	0.816373
O00411	1375	0	0.710122
O00411	1376	0.439497	0.668891
O00411	1377	0.439497	0.53013
O00411	1378	0.99403	0.436237
O00411	1379	0	0.359228
O00411	1380	0	0.354382
O00411	1381	0	0.354382
O00411	1382	0	0.295303
O00411	1383	0	0.234464
O00411	1384	0.439497	0.157455
O00411	1385	0	0.157455
O00411	1386	0	0.19771
O00411	1387	0	0.176781
O00411	1388	0	0.216692
O00411	1389	0	0.169357
O00411	1390	0.99403	0.258292
O00411	1391	0	0.299523
O00411	1392	0	0.388458
O00411	1393	0	0.388458
O00411	1394	0	0.421031
O00411	1395	0	0.421031
O00411	1396	0.845351	0.421031
O00411	1397	0	0.44196
O00411	1398	1.27761	0.462888
O00411	1399	0	0.462888
O00411	1400	1.86763	0.462888
O00411	1401	0.865857	0.415553
O00411	1402	1.86763	0.415553
O00411	1403	0	0.455808
O00411	1404	0.684038	0.455808
O00411	1405	0.439497	0.455808
O00411	1406	0	0.455808
O00411	1407	0.439497	0.436482
O00411	1408	0.439497	0.5423
O00411	1409	0	0.54568
O00411	1410	0	0.578253
O00411	1411	0	0.583211
O00411	1412	0	0.651499
O00411	1413	0.845351	0.583492
O00411	1414	0	0.583492
O00411	1415	0	0.636154
O00411	1416	0	0.667406
O00411	1417	0.439497	0.667406
O00411	1418	2.22219	0.646478
O00411	1419	1.34859	0.658122
O00411	1420	0.684038	0.658122
O00411	1421	1.97175	0.658122
O00411	1422	2.2999	0.658122
O00411	1423	0.439497	0.753593
O00411	1424	0	0.713338
O00411	1425	1.78993	0.713338
O00411	1426	1.0958	0.713338
O00411	1427	0	0.745912
O00411	1428	0	0.745912
O00411	1429	0.684038	0.640093
O00411	1430	0	0.596803
O00411	1431	0	0.632581
O00411	1432	0	0.618965
O00411	1433	2.00489	0.530374
O00411	1434	0	0.542019
O00411	1435	0	0.64288
O00411	1436	0	0.578574
O00411	1437	0.684038	0.578574
O00411	1438	0.439497	0.578574
O00411	1439	0	0.705409
O00411	1440	0.439497	0.769996
O00411	1441	1.43537	0.867157
O00411	1442	1.68582	0.931375
O00411	1443	0.439497	0.983556
O00411	1444	0.684038	0.985678
O00411	1445	2.11808	1.12444
O00411	1446	0.439497	1.23723
O00411	1447	1.0958	1.33856
O00411	1448	0	1.30599
O00411	1449	2.66353	1.33268
O00411	1450	2.04037	1.40411
O00411	1451	2.04037	1.44278
O00411	1452	1.34859	1.44391
O00411	1453	1.0958	1.42548
O00411	1454	2.04945	1.5236
O00411	1455	2.91398	1.6016
O00411	1456	2.36852	1.56243
O00411	1457	2.12809	1.67111
O00411	1458	0	1.70279
O00411	1459	1	1.80976
O00411	1460	1.5	1.81254
O00411	1461	1.25163	1.83188
O00411	1462	1.45915	1.73472
O00411	1463	1.29879	1.6705
O00411	1464	2.5	1.66594
O00411	1465	2.32193	1.66551
O00411	1466	1.29546	1.58758
O00411	1467	2.72193	1.60163
O00411	1468	1.76096	1.59745
O00411	1469	2.24644	1.69135
O00411	1470	2.72193	1.6763
O00411	1471	2.44644	1.73171
O00411	1472	0	1.75734
O00411	1473	0	1.77679
O00411	1474	1	1.73587
O00411	1475	2.04037	1.70903
O00411	1476	1.27761	1.67813
O00411	1477	2.66353	1.61644
O00411	1478	2.04037	1.605
O00411	1479	1.97175	1.55552
O00411	1480	0.684038	1.47088
O00411	1481	2.66353	1.3636
O00411	1482	1.78993	1.36719
O00411	1483	1.86763	1.44704
O00411	1484	0.439497	1.46796
O00411	1485	1.93626	1.47943
O00411	1486	1.67293	1.47616
O00411	1487	0	1.41532
O00411	1488	2.48171	1.34756
O00411	1489	0.721928	1.29163
O00411	1490	0.468996	1.21867
O00411	1491	0.468996	1.20702
O00411	1492	2.52193	1.10112
O00411	1493	1.67674	1.06668
O00411	1494	0.439497	1.02452
O00411	1495	1.24067	1.05702
O00411	1496	1.97175	1.0053
O00411	1497	0	0.963577
O00411	1498	1.24067	1.02782
O00411	1499	0.865857	0.923966
O00411	1500	0.439497	0.939507
O00411	1501	0.439497	0.978716
O00411	1502	0.439497	1.02505
P30405	1	1.44662	1.4431
P30405	2	0.503258	1.4795
P30405	3	2.15564	1.49321
P30405	4	1.44662	1.52084
P30405	5	0	1.5567
P30405	6	0.863121	1.45941
P30405	7	1.55666	1.37356
P30405	8	2.12809	1.37263
P30405	9	2.12809	1.30039
P30405	10	1.44882	1.25882
P30405	11	2.19716	1.25396
P30405	12	1.87996	1.18507
P30405	13	1.65774	1.21619
P30405	14	1.87996	1.20692
P30405	15	2.05881	1.13803
P30405	16	0	1.20264
P30405	17	0	1.22323
P30405	18	1.35678	1.22391
P30405	19	0	1.14491
P30405	20	0.468996	1.04357
P30405	21	1.15678	0.974578
P30405	22	0	0.869951
P30405	23	1.15678	0.802762
P30405	24	1.96096	0.758199
P30405	25	0	0.723762
P30405	26	1.35678	0.625723
P30405	27	1.29546	0.625723
P30405	28	1.57095	0.680808
P30405	29	0.468996	0.638533
P30405	30	0	0.638533
P30405	31	0	0.6162
P30405	32	0	0.561115
P30405	33	0.468996	0.561115
P30405	34	0.721928	0.50603
P30405	35	1.15678	0.412651
P30405	36	0	0.412651
P30405	37	0	0.348042
P30405	38	1.15678	0.286354
P30405	39	0.468996	0.211546
P30405	40	0	0.189213
P30405	41	0	0.189213
P30405	42	0	0.189213
P30405	43	0	0.189213
P30405	44	0	0.16688
P30405	45	0	0.132503
P30405	46	0	0.0774179
P30405	47	0	0.099751
P30405	48	0	0.099751
P30405	49	0	0.0669994
P30405	50	0	0.0446662
P30405	51	0	0.0446662
P30405	52	0	0.0446662
P30405	53	0	0.0446662
P30405	54	0	0.0446662
P30405	55	0	0.109275
P30405	56	0	0.109275
P30405	57	0.468996	0.109275
P30405	58	0	0.109275
P30405	59	0.468996	0.131608
P30405	60	0	0.131608
P30405	61	0	0.131608
P30405	62	0	0.215463
P30405	63	0	0.215463
P30405	64	0	0.215463
P30405	65	1.35678	0.215463
P30405	66	0	0.215463
P30405	67	0	0.261699
P30405	68	0	0.239366
P30405	69	0.468996	0.239366
P30405	70	0	0.217033
P30405	71	0	0.217033
P30405	72	1.76096	0.217033
P30405	73	0	0.239366
P30405	74	0	0.239366
P30405	75	0	0.239366
P30405	76	0	0.174757
P30405	77	0.970951	0.174757
P30405	78	0	0.174757
P30405	79	0	0.209135
P30405	80	0	0.186802
P30405	81	0	0.186802
P30405	82	0	0.186802
P30405	83	0.468996	0.102946
P30405	84	0	0.146848
P30405	85	0	0.169181
P30405	86	0	0.169181
P30405	87	0	0.169181
P30405	88	0	0.122945
P30405	89	0.721928	0.122945
P30405	90	0	0.122945
P30405	91	0	0.122945
P30405	92	0	0.233513
P30405	93	0	0.233513
P30405	94	0.921928	0.21118
P30405	95	0.468996	0.21118
P30405	96	0	0.281917
P30405	97	0	0.281917
P30405	98	0	0.30425
P30405	99	0	0.30425
P30405	100	0	0.292206
P30405	101	0	0.314539
P30405	102	2.32193	0.314539
P30405	103	0	0.314539
P30405	104	0	0.314539
P30405	105	0	0.270637
P30405	106	1.48548	0.248304
P30405	107	0	0.248304
P30405	108	0.468996	0.292206
P30405	109	0	0.292206
P30405	110	0.468996	0.292206
P30405	111	0.468996	0.292206
P30405	112	0	0.292206
P30405	113	0	0.181638
P30405	114	0	0.181638
P30405	115	0	0.181638
P30405	116	0	0.181638
P30405	117	0	0.110901
P30405	118	0.921928	0.110901
P30405	119	0	0.0885676
P30405	120	0	0.189612
P30405	121	0	0.189612
P30405	122	0	0.167279
P30405	123	0	0.222363
P30405	124	0	0.244697
P30405	125	0	0.26703
P30405	126	0	0.289363
P30405	127	0	0.32374
P30405	128	0	0.367642
P30405	129	0	0.346073
P30405	130	2.12193	0.368407
P30405	131	0.468996	0.39074
P30405	132	0	0.413073
P30405	133	1.15678	0.435406
P30405	134	0.468996	0.519737
P30405	135	0.468996	0.563638
P30405	136	0.468996	0.60754
P30405	137	0.721928	0.651441
P30405	138	0.921928	0.673774
P30405	139	0.468996	0.717675
P30405	140	0.468996	0.740008
P30405	141	0.468996	0.694049
P30405	142	0.468996	0.715617
P30405	143	0.468996	0.780226
P30405	144	1.77095	0.747474
P30405	145	0.921928	0.780226
P30405	146	0.921928	0.780226
P30405	147	0.921928	0.801794
P30405	148	0.468996	0.842224
P30405	149	0.921928	0.798322
P30405	150	0.468996	0.775989
P30405	151	1.15678	0.828463
P30405	152	0.921928	0.899509
P30405	153	1.35678	0.899509
P30405	154	0.468996	0.938865
P30405	155	1.15678	0.888911
P30405	156	0.468996	0.888911
P30405	157	0.921928	0.867343
P30405	158	1.57095	0.823442
P30405	159	0	0.801109
P30405	160	0	0.757207
P30405	161	1.57095	0.734874
P30405	162	1.96096	0.67979
P30405	163	0.468996	0.635888
P30405	164	1.29546	0.605657
P30405	165	0.721928	0.638409
P30405	166	0.921928	0.658131
P30405	167	0.468996	0.670176
P30405	168	0	0.701081
P30405	169	0	0.670176
P30405	170	0	0.692509
P30405	171	0	0.714842
P30405	172	0	0.714842
P30405	173	0	0.621463
P30405	174	0.721928	0.59913
P30405	175	1.15678	0.537441
P30405	176	1.57095	0.503063
P30405	177	0.721928	0.459162
P30405	178	1.57095	0.436829
P30405	179	0.921928	0.436829
P30405	180	0.468996	0.436829
P30405	181	0.468996	0.436829
P30405	182	1.57095	0.436829
P30405	183	0	0.436829
P30405	184	0	0.436829
P30405	185	0	0.402451
P30405	186	0	0.347367
P30405	187	0	0.272559
P30405	188	0	0.238182
P30405	189	0	0.185708
P30405	190	0	0.188779
P30405	191	0	0.174768
P30405	192	0	0.159283
P30405	193	0	0.0808568
P30405	194	0	0.0856131
P30405	195	0	0.0909639
P30405	196	0	0.0970282
P30405	197	0	0.103959
P30405	198	0	0.111956
P30405	199	0.468996	0.121285
P30405	200	0.986427	0.132311
Q96Q11	1	0	0.96445
Q96Q11	2	1.48548	1.08166
Q96Q11	3	0.921928	1.06937
Q96Q11	4	0	1.11948
Q96Q11	5	1.77095	1.16292
Q96Q11	6	2.16096	1.17529
Q96Q11	7	0.468996	1.10616
Q96Q11	8	1.72193	1.04471
Q96Q11	9	1.35678	0.989721
Q96Q11	10	0.721928	0.940235
Q96Q11	11	0	0.895462
Q96Q11	12	2.37095	0.895462
Q96Q11	13	0.921928	0.824725
Q96Q11	14	1.77095	0.780823
Q96Q11	15	1.77095	0.780823
Q96Q11	16	1.36096	0.696492
Q96Q11	17	0	0.593589
Q96Q11	18	0	0.593589
Q96Q11	19	0	0.511593
Q96Q11	20	0	0.519457
Q96Q11	21	0	0.507413
Q96Q11	22	0	0.608457
Q96Q11	23	0	0.588934
Q96Q11	24	0	0.545032
Q96Q11	25	0	0.545032
Q96Q11	26	0	0.460701
Q96Q11	27	0	0.430271
Q96Q11	28	0.468996	0.430271
Q96Q11	29	0	0.452604
Q96Q11	30	1.52193	0.452604
Q96Q11	31	0.468996	0.474937
Q96Q11	32	2.12193	0.474937
Q96Q11	33	1.96096	0.474937
Q96Q11	34	0	0.474937
Q96Q11	35	1.77095	0.474937
Q96Q11	36	0	0.568792
Q96Q11	37	0.721928	0.591125
Q96Q11	38	0	0.591125
Q96Q11	39	0.468996	0.568792
Q96Q11	40	0	0.649053
Q96Q11	41	0.468996	0.598913
Q96Q11	42	0	0.57658
Q96Q11	43	0	0.550343
Q96Q11	44	0	0.550343
Q96Q11	45	0	0.634674
Q96Q11	46	1.97095	0.594244
Q96Q11	47	0.468996	0.64048
Q96Q11	48	0	0.606102
Q96Q11	49	0	0.648069
Q96Q11	50	1.68548	0.648069
Q96Q11	51	0.468996	0.670402
Q96Q11	52	0	0.69197
Q96Q11	53	1.57095	0.747055
Q96Q11	54	1.96096	0.747055
Q96Q11	55	1.77095	0.747055
Q96Q11	56	0.921928	0.769388
Q96Q11	57	0.970951	0.675533
Q96Q11	58	0	0.6532
Q96Q11	59	0.881291	0.6532
Q96Q11	60	0.468996	0.675533
Q96Q11	61	0.468996	0.595272
Q96Q11	62	0.921928	0.616841
Q96Q11	63	1.15678	0.616841
Q96Q11	64	0	0.584
Q96Q11	65	0	0.545705
Q96Q11	66	0.468996	0.50334
Q96Q11	67	0	0.507058
Q96Q11	68	0	0.4952
Q96Q11	69	0	0.4952
Q96Q11	70	0.468996	0.453234
Q96Q11	71	0	0.430901
Q96Q11	72	0.921928	0.450534
Q96Q11	73	0	0.406632
Q96Q11	74	0.881291	0.351548
Q96Q11	75	1.15678	0.351548
Q96Q11	76	0.881291	0.351548
Q96Q11	77	1	0.371181
Q96Q11	78	0.721928	0.371181
Q96Q11	79	0	0.413147
Q96Q11	80	0	0.529644
Q96Q11	81	0	0.529644
Q96Q11	82	0.881291	0.529644
Q96Q11	83	0	0.485743
Q96Q11	84	0	0.485743
Q96Q11	85	0	0.46611
Q96Q11	86	0	0.411025
Q96Q11	87	0.881291	0.391392
Q96Q11	88	0	0.343773
Q96Q11	89	0.881291	0.331728
Q96Q11	90	2.44644	0.366106
Q96Q11	91	0.468996	0.366106
Q96Q11	92	0	0.366106
Q96Q11	93	0	0.32414
Q96Q11	94	0	0.32414
Q96Q11	95	0.468996	0.358517
Q96Q11	96	0	0.413602
Q96Q11	97	0.468996	0.413602
Q96Q11	98	0	0.371636
Q96Q11	99	0.468996	0.406013
Q96Q11	100	0.721928	0.364047
Q96Q11	101	0	0.24755
Q96Q11	102	0	0.225217
Q96Q11	103	0	0.225217
Q96Q11	104	0	0.225217
Q96Q11	105	0.721928	0.24755
Q96Q11	106	1.15678	0.225217
Q96Q11	107	0	0.225217
Q96Q11	108	0	0.225217
Q96Q11	109	0.721928	0.225217
Q96Q11	110	0	0.202884
Q96Q11	111	0	0.190839
Q96Q11	112	0	0.232805
Q96Q11	113	0	0.255139
Q96Q11	114	0	0.255139
Q96Q11	115	0.468996	0.29904
Q96Q11	116	0	0.29904
Q96Q11	117	0	0.308763
Q96Q11	118	0.468996	0.308763
Q96Q11	119	0	0.34314
Q96Q11	120	0	0.308763
Q96Q11	121	0.468996	0.373371
Q96Q11	122	0.881291	0.373371
Q96Q11	123	0.468996	0.395705
Q96Q11	124	0	0.460313
Q96Q11	125	0.921928	0.460313
Q96Q11	126	0.721928	0.460313
Q96Q11	127	1.36096	0.504215
Q96Q11	128	0	0.548116
Q96Q11	129	0.721928	0.587471
Q96Q11	130	0	0.642556
Q96Q11	131	1.35678	0.676934
Q96Q11	132	0	0.719209
Q96Q11	133	0.468996	0.677243
Q96Q11	134	1.35678	0.65491
Q96Q11	135	0	0.65491
Q96Q11	136	0.468996	0.737029
Q96Q11	137	0.921928	0.746553
Q96Q11	138	0.921928	0.762006
Q96Q11	139	1.29546	0.846337
Q96Q11	140	1.15678	0.811959
Q96Q11	141	0.721928	0.811959
Q96Q11	142	1.35678	0.769684
Q96Q11	143	0	0.769684
Q96Q11	144	0	0.747351
Q96Q11	145	0	0.705076
Q96Q11	146	2.64644	0.705076
Q96Q11	147	0.921928	0.682742
Q96Q11	148	1.68548	0.638841
Q96Q11	149	1.77095	0.59494
Q96Q11	150	0	0.533251
Q96Q11	151	0	0.478166
Q96Q11	152	0.468996	0.466122
Q96Q11	153	0	0.401513
Q96Q11	154	0	0.401513
Q96Q11	155	0.468996	0.423846
Q96Q11	156	0	0.423846
Q96Q11	157	0	0.332203
Q96Q11	158	0	0.310635
Q96Q11	159	0	0.3183
Q96Q11	160	0	0.3183
Q96Q11	161	0	0.40835
Q96Q11	162	0.468996	0.472959
Q96Q11	163	0	0.494527
Q96Q11	164	0	0.59743
Q96Q11	165	0.468996	0.59743
Q96Q11	166	0	0.636786
Q96Q11	167	0.721928	0.720641
Q96Q11	168	0.468996	0.823544
Q96Q11	169	1.84644	0.823544
Q96Q11	170	1.77095	0.845877
Q96Q11	171	1.89106	0.920684
Q96Q11	172	1.35678	0.920684
Q96Q11	173	0.921928	0.898351
Q96Q11	174	2.16096	0.980348
Q96Q11	175	0	1.00268
Q96Q11	176	1.29546	0.980348
Q96Q11	177	1.76096	1.00268
Q96Q11	178	2.16096	1.03291
Q96Q11	179	0	1.01058
Q96Q11	180	0.468996	0.944986
Q96Q11	181	1.57095	0.882989
Q96Q11	182	0	0.815271
Q96Q11	183	0	0.772996
Q96Q11	184	1.72193	0.729094
Q96Q11	185	0.468996	0.648524
Q96Q11	186	0	0.648524
Q96Q11	187	0.468996	0.586836
Q96Q11	188	1.35678	0.50298
Q96Q11	189	0	0.400077
Q96Q11	190	0.468996	0.443979
Q96Q11	191	0.468996	0.421646
Q96Q11	192	0.468996	0.346838
Q96Q11	193	0.468996	0.369171
Q96Q11	194	0	0.369171
Q96Q11	195	0.468996	0.309508
Q96Q11	196	0	0.321552
Q96Q11	197	0	0.414932
Q96Q11	198	0	0.392599
Q96Q11	199	0	0.383075
Q96Q11	200	0.921928	0.426976
Q96Q11	201	0	0.466332
Q96Q11	202	0	0.508607
Q96Q11	203	0.468996	0.530175
Q96Q11	204	0	0.530175
Q96Q11	205	0.468996	0.631219
Q96Q11	206	0.721928	0.711789
Q96Q11	207	1.96096	0.711789
Q96Q11	208	0	0.776398
Q96Q11	209	1.15678	0.851205
Q96Q11	210	0.921928	0.895106
Q96Q11	211	1.29546	0.933202
Q96Q11	212	1.35678	0.967579
Q96Q11	213	0.921928	1.04784
Q96Q11	214	0.468996	1.06747
Q96Q11	215	2.12193	1.11137
Q96Q11	216	2.16096	1.18242
Q96Q11	217	0	1.18242
Q96Q11	218	1.35678	1.16385
Q96Q11	219	1.57095	1.16385
Q96Q11	220	0.921928	1.10876
Q96Q11	221	1.72193	1.06486
Q96Q11	222	0.721928	1.08343
Q96Q11	223	1.68548	1.11221
Q96Q11	224	0.881291	1.16575
Q96Q11	225	0.921928	1.22368
Q96Q11	226	1.96096	1.14497
Q96Q11	227	0.721928	1.07644
Q96Q11	228	1.57095	1.09878
Q96Q11	229	0	1.07807
Q96Q11	230	0	1.10071
Q96Q11	231	0	1.14067
Q96Q11	232	1.68548	1.081
Q96Q11	233	1.96096	1.10493
Q96Q11	234	2.04644	1.07164
Q96Q11	235	1.68548	1.08798
Q96Q11	236	0.468996	1.14698
Q96Q11	237	0.721928	1.14153
Q96Q11	238	0.468996	1.21772
Q96Q11	239	0.921928	1.21772
Q96Q11	240	2.04644	1.26162
Q96Q11	241	1.76096	1.296
Q96Q11	242	0.468996	1.34362
Q96Q11	243	1.22439	1.31098
Q96Q11	244	0.986427	1.2615
Q96Q11	245	1.22439	1.16405
Q96Q11	246	2.16096	1.12769
Q96Q11	247	1.84644	1.12769
Q96Q11	248	2.32193	1.16812
Q96Q11	249	1.57095	1.16812
Q96Q11	250	0.921928	1.16618
Q96Q11	251	0.721928	1.14354
Q96Q11	252	1	1.08202
Q96Q11	253	1	1.10359
Q96Q11	254	0.921928	1.13866
Q96Q11	255	0	1.19459
Q96Q11	256	0.921928	1.22062
Q96Q11	257	0.468996	1.18232
Q96Q11	258	1.57095	1.1383
Q96Q11	259	0.468996	1.07163
Q96Q11	260	0.881291	1.09973
Q96Q11	261	1.57095	1.1283
Q96Q11	262	0.468996	1.13782
Q96Q11	263	0.921928	1.12458
Q96Q11	264	1.96096	1.14157
Q96Q11	265	2.16096	1.12
Q96Q11	266	1.77095	1.14234
Q96Q11	267	1.35678	1.09844
Q96Q11	268	0.921928	1.13119
Q96Q11	269	0.921928	1.09076
Q96Q11	270	2.16096	1.13303
Q96Q11	271	1.52193	1.13497
Q96Q11	272	0.921928	1.06016
Q96Q11	273	0.721928	1.07221
Q96Q11	274	1.35678	1.07221
Q96Q11	275	0.468996	0.978826
Q96Q11	276	0.468996	0.9103
Q96Q11	277	0	0.9103
Q96Q11	278	1.15678	0.845692
Q96Q11	279	0.721928	0.843757
Q96Q11	280	1.35678	0.861544
Q96Q11	281	0.921928	0.813726
Q96Q11	282	0	0.842297
Q96Q11	283	0.721928	0.798396
Q96Q11	284	0.921928	0.847874
Q96Q11	285	0	0.858072
Q96Q11	286	0.721928	0.87964
Q96Q11	287	1.77095	0.945233
Q96Q11	288	0	1.00984
Q96Q11	289	0.881291	1.02364
Q96Q11	290	1.29546	1.09789
Q96Q11	291	1.15678	1.08382
Q96Q11	292	2.12193	1.14282
Q96Q11	293	0	1.24572
Q96Q11	294	1.76096	1.2916
Q96Q11	295	1.57095	1.28409
Q96Q11	296	0.921928	1.30806
Q96Q11	297	1.84644	1.29764
Q96Q11	298	1.35678	1.25721
Q96Q11	299	1.44662	1.30112
Q96Q11	300	2.28104	1.32376
Q96Q11	301	1.06128	1.2844
Q96Q11	302	2.16096	1.29393
Q96Q11	303	2.16096	1.25457
Q96Q11	304	1.68548	1.35562
Q96Q11	305	0.764205	1.29409
Q96Q11	306	0.503258	1.21929
Q96Q11	307	0.503258	1.17538
Q96Q11	308	0.921928	1.08746
Q96Q11	309	0.921928	1.02285
Q96Q11	310	1.35678	0.953964
Q96Q11	311	0.468996	0.845343
Q96Q11	312	1.35678	0.794806
Q96Q11	313	1.29546	0.691903
Q96Q11	314	2.12193	0.612964
Q96Q11	315	0.468996	0.556668
Q96Q11	316	0	0.564179
Q96Q11	317	0	0.643117
Q96Q11	318	0	0.683761
Q96Q11	319	0	0.720121
Q96Q11	320	0	0.786787
Q96Q11	321	0	0.851794
Q96Q11	322	0	0.89115
Q96Q11	323	0	0.88823
Q96Q11	324	0.503258	0.919921
Q96Q11	325	0.503258	0.853254
Q96Q11	326	0.921928	0.830921
Q96Q11	327	2.16096	0.853254
Q96Q11	328	1.35678	0.853254
Q96Q11	329	1.68548	0.853254
Q96Q11	330	2.32193	0.875587
Q96Q11	331	2.72193	0.919488
Q96Q11	332	1.29546	0.941821
Q96Q11	333	1.29546	0.985723
Q96Q11	334	1.96096	1.08317
Q96Q11	335	0.721928	1.1757
Q96Q11	336	0	1.17407
Q96Q11	337	0.468996	1.19478
Q96Q11	338	0	1.19478
Q96Q11	339	0	1.19186
Q96Q11	340	0.468996	1.16668
Q96Q11	341	0.921928	1.13092
Q96Q11	342	0.468996	1.08564
Q96Q11	343	0.921928	1.04628
Q96Q11	344	2.04644	1.07797
Q96Q11	345	2.44644	1.07797
Q96Q11	346	0.468996	1.0436
Q96Q11	347	1.35678	1.13698
Q96Q11	348	2.16096	1.11464
Q96Q11	349	1.29546	1.11464
Q96Q11	350	1.15678	1.14902
Q96Q11	351	1.57095	1.17059
Q96Q11	352	1.77095	1.12669
Q96Q11	353	0.468996	1.14826
Q96Q11	354	1.96096	1.12669
Q96Q11	355	1.96096	1.09405
Q96Q11	356	0	1.02145
Q96Q11	357	1.96096	1.06373
Q96Q11	358	0	1.0925
Q96Q11	359	0	0.989593
Q96Q11	360	0.721928	0.992513
Q96Q11	361	0.921928	0.995732
Q96Q11	362	0	0.985534
Q96Q11	363	0.921928	0.901203
Q96Q11	364	0.468996	0.922771
Q96Q11	365	1.36096	0.894
Q96Q11	366	0.921928	0.844522
Q96Q11	367	1.35678	0.866855
Q96Q11	368	1.96096	0.899497
Q96Q11	369	0	0.987423
Q96Q11	370	1.35678	1.00976
Q96Q11	371	1.22439	1.01928
Q96Q11	372	1.35678	1.03707
Q96Q11	373	0	1.03707
Q96Q11	374	0.921928	1.03707
Q96Q11	375	1.35678	1.07934
Q96Q11	376	0.921928	1.10791
Q96Q11	377	0.468996	1.06401
Q96Q11	378	2.64644	1.02174
Q96Q11	379	1.84644	0.983443
Q96Q11	380	0.468996	0.983443
Q96Q11	381	0.921928	0.973919
Q96Q11	382	1.29546	0.949992
Q96Q11	383	0	0.960191
Q96Q11	384	0.921928	1.035
Q96Q11	385	1.35678	1.07902
Q96Q11	386	1.96096	1.03675
Q96Q11	387	0	1.05453
Q96Q11	388	0.468996	1.0761
Q96Q11	389	1.15678	0.950081
Q96Q11	390	0	0.862156
Q96Q11	391	1.15678	0.904431
Q96Q11	392	0.721928	0.971098
Q96Q11	393	1.57095	1.00279
Q96Q11	394	1.57095	1.08712
Q96Q11	395	1.84644	1.12755
Q96Q11	396	0.468996	1.16632
Q96Q11	397	1.29546	1.12659
Q96Q11	398	0.921928	1.18588
Q96Q11	399	0	1.22571
Q96Q11	400	0	1.22976
Q96Q11	401	1.35678	1.30662
Q96Q11	402	2.32193	1.31661
Q96Q11	403	1.96096	1.35909
Q96Q11	404	1.77095	1.34279
Q96Q11	405	1.77095	1.32378
Q96Q11	406	2.17095	1.27626
Q7Z4W1	1	0	0.47534
Q7Z4W1	2	2.50326	0.435728
Q7Z4W1	3	2.72548	0.402211
Q7Z4W1	4	0	0.373481
Q7Z4W1	5	0	0.348583
Q7Z4W1	6	0	0.326796
Q7Z4W1	7	0	0.307573
Q7Z4W1	8	0	0.290485
Q7Z4W1	9	0	0.275197
Q7Z4W1	10	0	0.261437
Q7Z4W1	11	0	0.248988
Q7Z4W1	12	0	0.248988
Q7Z4W1	13	0	0.173513
Q7Z4W1	14	0	0.119203
Q7Z4W1	15	0	0.162931
Q7Z4W1	16	0	0.21055
Q7Z4W1	17	0	0.21055
Q7Z4W1	18	0	0.21055
Q7Z4W1	19	0	0.21055
Q7Z4W1	20	0	0.21055
Q7Z4W1	21	0	0.21055
Q7Z4W1	22	0	0.21055
Q7Z4W1	23	0.918296	0.21055
Q7Z4W1	24	1.58496	0.21055
Q7Z4W1	25	0.918296	0.21055
Q7Z4W1	26	1	0.21055
Q7Z4W1	27	0	0.21055
Q7Z4W1	28	0	0.21055
Q7Z4W1	29	0	0.21055
Q7Z4W1	30	0	0.21055
Q7Z4W1	31	0	0.21055
Q7Z4W1	32	0	0.21055
Q7Z4W1	33	0	0.21055
Q7Z4W1	34	0	0.166822
Q7Z4W1	35	0	0.0913474
Q7Z4W1	36	0	0.047619
Q7Z4W1	37	0	0
Q7Z4W1	38	0	0
Q7Z4W1	39	0	0
Q7Z4W1	40	0	0
Q7Z4W1	41	0	0
Q7Z4W1	42	0	0
Q7Z4W1	43	0	0
Q7Z4W1	44	0	0
Q7Z4W1	45	0	0
Q7Z4W1	46	0	0.047619
Q7Z4W1	47	0	0.047619
Q7Z4W1	48	0	0.047619
Q7Z4W1	49	0	0.047619
Q7Z4W1	50	0	0.047619
Q7Z4W1	51	0	0.047619
Q7Z4W1	52	0	0.047619
Q7Z4W1	53	0	0.047619
Q7Z4W1	54	0	0.047619
Q7Z4W1	55	0	0.047619
Q7Z4W1	56	1	0.047619
Q7Z4W1	57	0	0.047619
Q7Z4W1	58	0	0.047619
Q7Z4W1	59	0	0.047619
Q7Z4W1	60	0	0.047619
Q7Z4W1	61	0	0.047619
Q7Z4W1	62	0	0.047619
Q7Z4W1	63	0	0.047619
Q7Z4W1	64	0	0.047619
Q7Z4W1	65	0	0.047619
Q7Z4W1	66	0	0.047619
Q7Z4W1	67	0	0
Q7Z4W1	68	0	0
Q7Z4W1	69	0	0
Q7Z4W1	70	0	0
Q7Z4W1	71	0	0
Q7Z4W1	72	0	0
Q7Z4W1	73	0	0
Q7Z4W1	74	0	0
Q7Z4W1	75	0	0
Q7Z4W1	76	0	0
Q7Z4W1	77	0	0
Q7Z4W1	78	0	0
Q7Z4W1	79	0	0
Q7Z4W1	80	0	0.047619
Q7Z4W1	81	0	0.047619
Q7Z4W1	82	0	0.047619
Q7Z4W1	83	0	0.0952381
Q7Z4W1	84	0	0.0952381
Q7Z4W1	85	0	0.142857
Q7Z4W1	86	0	0.142857
Q7Z4W1	87	0	0.142857
Q7Z4W1	88	0	0.142857
Q7Z4W1	89	0	0.142857
Q7Z4W1	90	1	0.142857
Q7Z4W1	91	0	0.142857
Q7Z4W1	92	0	0.142857
Q7Z4W1	93	1	0.142857
Q7Z4W1	94	0	0.142857
Q7Z4W1	95	1	0.142857
Q7Z4W1	96	0	0.142857
Q7Z4W1	97	0	0.142857
Q7Z4W1	98	0	0.142857
Q7Z4W1	99	0	0.142857
Q7Z4W1	100	0	0.142857
Q7Z4W1	101	0	0.0952381
Q7Z4W1	102	0	0.0952381
Q7Z4W1	103	0	0.0952381
Q7Z4W1	104	0	0.047619
Q7Z4W1	105	0	0.047619
Q7Z4W1	106	0	0
Q7Z4W1	107	0	0
Q7Z4W1	108	0	0
Q7Z4W1	109	0	0
Q7Z4W1	110	0	0
Q7Z4W1	111	0	0
Q7Z4W1	112	0	0
Q7Z4W1	113	0	0
Q7Z4W1	114	0	0
Q7Z4W1	115	0	0
Q7Z4W1	116	0	0
Q7Z4W1	117	0	0
Q7Z4W1	118	0	0
Q7Z4W1	119	0	0
Q7Z4W1	120	0	0
Q7Z4W1	121	0	0
Q7Z4W1	122	0	0
Q7Z4W1	123	0	0
Q7Z4W1	124	0	0
Q7Z4W1	125	0	0
Q7Z4W1	126	0	0
Q7Z4W1	127	0	0
Q7Z4W1	128	0	0
Q7Z4W1	129	0	0
Q7Z4W1	130	0	0
Q7Z4W1	131	0	0
Q7Z4W1	132	0	0
Q7Z4W1	133	0	0
Q7Z4W1	134	0	0.047619
Q7Z4W1	135	0	0.0913474
Q7Z4W1	136	0	0.135076
Q7Z4W1	137	0	0.230314
Q7Z4W1	138	0	0.301742
Q7Z4W1	139	0	0.345471
Q7Z4W1	140	0	0.420945
Q7Z4W1	141	0	0.49642
Q7Z4W1	142	0	0.626204
Q7Z4W1	143	0	0.709667
Q7Z4W1	144	1	0.774031
Q7Z4W1	145	0.918296	0.842918
Q7Z4W1	146	0.918296	0.930374
Q7Z4W1	147	2	0.999261
Q7Z4W1	148	1.5	1.11447
Q7Z4W1	149	0.918296	1.15086
Q7Z4W1	150	1.58496	1.21975
Q7Z4W1	151	1.58496	1.21975
Q7Z4W1	152	2.72548	1.21975
Q7Z4W1	153	1.75272	1.21975
Q7Z4W1	154	1.35164	1.26672
Q7Z4W1	155	1.44662	1.26607
Q7Z4W1	156	1.83659	1.26932
Q7Z4W1	157	1.44662	1.29448
Q7Z4W1	158	2.41938	1.24686
Q7Z4W1	159	0.764205	1.22305
Q7Z4W1	160	1.44662	1.22694
Q7Z4W1	161	0	1.19908
Q7Z4W1	162	0	1.12361
Q7Z4W1	163	0	1.09186
Q7Z4W1	164	0.986427	1.07729
Q7Z4W1	165	0.986427	1.03689
Q7Z4W1	166	0.986427	0.968
Q7Z4W1	167	1.44662	0.927516
Q7Z4W1	168	1	0.973838
Q7Z4W1	169	1	0.948151
Q7Z4W1	170	1	0.990701
Q7Z4W1	171	1	1.02245
Q7Z4W1	172	0	1.09133
Q7Z4W1	173	2.05881	1.1153
Q7Z4W1	174	1.44662	1.23051
Q7Z4W1	175	0.503258	1.28417
Q7Z4W1	176	0	1.31613
Q7Z4W1	177	0.986427	1.26916
Q7Z4W1	178	2.41938	1.22424
Q7Z4W1	179	1.87996	1.26408
Q7Z4W1	180	1.65774	1.21646
Q7Z4W1	181	2.11328	1.2372
Q7Z4W1	182	1.44662	1.18958
Q7Z4W1	183	0.503258	1.24788
Q7Z4W1	184	2.41938	1.20815
Q7Z4W1	185	2.11328	1.13926
Q7Z4W1	186	1.65774	1.16227
Q7Z4W1	187	0	1.30264
Q7Z4W1	188	0.503258	1.30286
Q7Z4W1	189	1.83659	1.23462
Q7Z4W1	190	0	1.1451
Q7Z4W1	191	1.43552	1.1642
Q7Z4W1	192	0	1.11054
Q7Z4W1	193	1.22439	1.04165
Q7Z4W1	194	1.22439	1.06466
Q7Z4W1	195	0	1.03691
Q7Z4W1	196	0.986427	0.960241
Q7Z4W1	197	2.9477	0.928273
Q7Z4W1	198	0.991076	0.952238
Q7Z4W1	199	0.986427	0.928273
Q7Z4W1	200	0	0.899121
Q7Z4W1	201	2.05881	0.963485
Q7Z4W1	202	0.986427	0.974067
Q7Z4W1	203	0	1.02104
Q7Z4W1	204	0.986427	1.04168
Q7Z4W1	205	1.83659	1.03034
Q7Z4W1	206	0.503258	1.08865
Q7Z4W1	207	0.986427	1.06564
Q7Z4W1	208	0.503258	0.949238
Q7Z4W1	209	0	0.902044
Q7Z4W1	210	1.22439	0.927952
Q7Z4W1	211	1.35164	0.951916
Q7Z4W1	212	1.65774	0.877842
Q7Z4W1	213	0.986427	0.918326
Q7Z4W1	214	1.65774	0.918326
Q7Z4W1	215	0.986427	0.918326
Q7Z4W1	216	1.22439	0.877842
Q7Z4W1	217	0.503258	0.958504
Q7Z4W1	218	0.503258	0.969836
Q7Z4W1	219	0	0.969836
Q7Z4W1	220	1.53049	1.07047
Q7Z4W1	221	0.503258	1.09962
Q7Z4W1	222	0.503258	1.10414
Q7Z4W1	223	1.83659	1.0252
Q7Z4W1	224	0	0.97823
Q7Z4W1	225	0.986427	0.89929
Q7Z4W1	226	0.986427	0.852318
Q7Z4W1	227	2.19716	0.840986
Q7Z4W1	228	1.22439	0.840986
Q7Z4W1	229	0.503258	0.885908
Q7Z4W1	230	2.11328	0.93288
Q7Z4W1	231	1.83659	0.89639
Q7Z4W1	232	1.44662	0.872426
Q7Z4W1	233	0	0.848461
Q7Z4W1	234	0	0.761004
Q7Z4W1	235	0	0.761004
Q7Z4W1	236	0	0.714032
Q7Z4W1	237	0.986427	0.70345
Q7Z4W1	238	0.503258	0.645796
Q7Z4W1	239	1.44662	0.611456
Q7Z4W1	240	0.986427	0.7027
Q7Z4W1	241	0.764205	0.660372
Q7Z4W1	242	0	0.619888
Q7Z4W1	243	0	0.574966
Q7Z4W1	244	0	0.598931
Q7Z4W1	245	0	0.645903
Q7Z4W1	246	0	0.724843
Q7Z4W1	247	0.764205	0.771816
Q7Z4W1	248	0.986427	0.748808
Q7Z4W1	249	0.503258	0.822882
Q7Z4W1	250	2.41938	0.8123
Q7Z4W1	251	1.22439	0.834214
Q7Z4W1	252	0.986427	0.876763
Q7Z4W1	253	0.503258	0.900728
Q7Z4W1	254	0.503258	0.984191
Q7Z4W1	255	0.986427	1.0425
Q7Z4W1	256	1.65774	1.06646
Q7Z4W1	257	0.986427	1.15392
Q7Z4W1	258	0.503258	1.14149
Q7Z4W1	259	2.05881	1.09452
Q7Z4W1	260	1.22439	1.1606
Q7Z4W1	261	1.44662	1.08912
Q7Z4W1	262	1.65774	1.07779
Q7Z4W1	263	0.503258	1.07779
Q7Z4W1	264	1.75272	1.14388
Q7Z4W1	265	1.22439	1.20338
Q7Z4W1	266	0.503258	1.18037
Q7Z4W1	267	1.83659	1.15973
Q7Z4W1	268	0.503258	1.11276
Q7Z4W1	269	0	1.13577
Q7Z4W1	270	1.89106	1.06169
Q7Z4W1	271	0.918296	1.05036
Q7Z4W1	272	0.986427	1.05036
Q7Z4W1	273	0.986427	1.05036
Q7Z4W1	274	1.89106	1.0847
Q7Z4W1	275	1.75272	1.05954
Q7Z4W1	276	0.503258	1.05954
Q7Z4W1	277	1.22439	1.06146
Q7Z4W1	278	0	0.99989
Q7Z4W1	279	0.986427	1.04968
Q7Z4W1	280	0.503258	1.10798
Q7Z4W1	281	0.986427	1.0419
Q7Z4W1	282	1.44662	1.04536
Q7Z4W1	283	1.65774	0.998389
Q7Z4W1	284	1.22439	0.951416
Q7Z4W1	285	1.22439	0.861365
Q7Z4W1	286	1.22439	0.801868
Q7Z4W1	287	0.543564	0.777903
Q7Z4W1	288	0.543564	0.719598
Q7Z4W1	289	1.54879	0.766571
Q7Z4W1	290	1.22439	0.766571
Q7Z4W1	291	0.503258	0.766571
Q7Z4W1	292	0.991076	0.788485
Q7Z4W1	293	0	0.777903
Q7Z4W1	294	0	0.767849
Q7Z4W1	295	0	0.778431
Q7Z4W1	296	0.503258	0.845917
Q7Z4W1	297	0	0.851977
Q7Z4W1	298	0	0.850058
Q7Z4W1	299	0.986427	0.897054
Q7Z4W1	300	0.986427	0.870275
Q7Z4W1	301	0.503258	0.81197
Q7Z4W1	302	1.44662	0.824396
Q7Z4W1	303	1.22439	0.824396
Q7Z4W1	304	1.44662	0.848361
Q7Z4W1	305	1.44662	0.848361
Q7Z4W1	306	2.6416	0.912725
Q7Z4W1	307	1.35164	0.88876
Q7Z4W1	308	0.503258	0.912725
Q7Z4W1	309	1.53049	0.912725
Q7Z4W1	310	0.986427	0.889717
Q7Z4W1	311	0	0.866709
Q7Z4W1	312	0.764205	0.866709
Q7Z4W1	313	0.991076	0.834213
Q7Z4W1	314	0.503258	0.844795
Q7Z4W1	315	0	0.812299
Q7Z4W1	316	1.35164	0.767377
Q7Z4W1	317	0	0.688559
Q7Z4W1	318	0.503258	0.624195
Q7Z4W1	319	0	0.600231
Q7Z4W1	320	0.503258	0.52735
Q7Z4W1	321	0.503258	0.504342
Q7Z4W1	322	0.503258	0.573229
Q7Z4W1	323	0.764205	0.583811
Q7Z4W1	324	1.44662	0.536617
Q7Z4W1	325	0.764205	0.512652
Q7Z4W1	326	0.503258	0.512652
Q7Z4W1	327	0.986427	0.448288
Q7Z4W1	328	0	0.521169
Q7Z4W1	329	0	0.497204
Q7Z4W1	330	0	0.497204
Q7Z4W1	331	0.503258	0.473239
Q7Z4W1	332	1.44662	0.449274
Q7Z4W1	333	0.986427	0.42531
Q7Z4W1	334	0	0.388919
Q7Z4W1	335	0	0.356423
Q7Z4W1	336	0	0.320033
Q7Z4W1	337	0	0.400695
Q7Z4W1	338	1.53049	0.353722
Q7Z4W1	339	0	0.353722
Q7Z4W1	340	0	0.422608
Q7Z4W1	341	0	0.527235
Q7Z4W1	342	0	0.58221
Q7Z4W1	343	0	0.537289
Q7Z4W1	344	0	0.514281
Q7Z4W1	345	0.764205	0.538245
Q7Z4W1	346	0	0.538245
Q7Z4W1	347	2.19716	0.642872
Q7Z4W1	348	0	0.666837
Q7Z4W1	349	0	0.677419
Q7Z4W1	350	1.44662	0.786039
Q7Z4W1	351	2.19716	0.901248
Q7Z4W1	352	1.65774	0.937639
Q7Z4W1	353	0.503258	1.00653
Q7Z4W1	354	0.503258	1.12173
Q7Z4W1	355	0.503258	1.1457
Q7Z4W1	356	0	1.15628
Q7Z4W1	357	2.19716	1.15628
Q7Z4W1	358	0.503258	1.09863
Q7Z4W1	359	1.75272	1.15693
Q7Z4W1	360	2.28104	1.20066
Q7Z4W1	361	2.41938	1.13177
Q7Z4W1	362	0.764205	1.05111
Q7Z4W1	363	1.44662	0.972171
Q7Z4W1	364	2.41938	0.948206
Q7Z4W1	365	0.503258	0.982546
Q7Z4W1	366	0.986427	1.04604
Q7Z4W1	367	0	1.04604
Q7Z4W1	368	0.986427	0.965376
Q7Z4W1	369	1.22439	1.02487
Q7Z4W1	370	0.918296	1.01429
Q7Z4W1	371	0	0.952644
Q7Z4W1	372	0.503258	0.8614
Q7Z4W1	373	0	0.848974
Q7Z4W1	374	0	0.780088
Q7Z4W1	375	1.22439	0.664879
Q7Z4W1	376	1.83659	0.640914
Q7Z4W1	377	0	0.652246
Q7Z4W1	378	0.503258	0.71661
Q7Z4W1	379	1.75272	0.693602
Q7Z4W1	380	1.53049	0.708178
Q7Z4W1	381	0.986427	0.688414
Q7Z4W1	382	0.503258	0.735387
Q7Z4W1	383	0.503258	0.769727
Q7Z4W1	384	0	0.769727
Q7Z4W1	385	0	0.8167
Q7Z4W1	386	0	0.884186
Q7Z4W1	387	1.22439	0.83312
Q7Z4W1	388	1.35164	0.891424
Q7Z4W1	389	0.503258	0.891424
Q7Z4W1	390	1.53049	0.844352
Q7Z4W1	391	0.503258	0.771472
Q7Z4W1	392	0.986427	0.724499
Q7Z4W1	393	1.22439	0.736925
Q7Z4W1	394	0	0.771265
Q7Z4W1	395	0.986427	0.829569
Q7Z4W1	396	2.6416	0.91962
Q7Z4W1	397	0.764205	0.965601
Q7Z4W1	398	1.22439	0.95198
Q7Z4W1	399	0.503258	0.929777
Q7Z4W1	400	0.764205	0.954866
Q7Z4W1	401	0	0.918889
Q7Z4W1	402	0	0.946598
Q7Z4W1	403	0.764205	0.943753
Q7Z4W1	404	1.22439	0.922165
Q7Z4W1	405	1.22439	0.999012
Q7Z4W1	406	1.89106	1.00016
Q9Y6G3	1	0	0.203987
Q9Y6G3	2	0	0.186988
Q9Y6G3	3	0	0.172604
Q9Y6G3	4	0	0.2582
Q9Y6G3	5	0	0.240987
Q9Y6G3	6	1.52193	0.271046
Q9Y6G3	7	0	0.255102
Q9Y6G3	8	0	0.24093
Q9Y6G3	9	0.721928	0.228249
Q9Y6G3	10	0	0.252933
Q9Y6G3	11	0	0.275266
Q9Y6G3	12	0	0.275266
Q9Y6G3	13	0	0.34055
Q9Y6G3	14	1.37095	0.374927
Q9Y6G3	15	0	0.409305
Q9Y6G3	16	0.721928	0.409305
Q9Y6G3	17	0	0.371209
Q9Y6G3	18	0	0.371209
Q9Y6G3	19	0	0.371209
Q9Y6G3	20	0.721928	0.336832
Q9Y6G3	21	0.721928	0.336832
Q9Y6G3	22	0	0.371209
Q9Y6G3	23	1.37095	0.405587
Q9Y6G3	24	0.721928	0.439964
Q9Y6G3	25	0.721928	0.374681
Q9Y6G3	26	0	0.374681
Q9Y6G3	27	0.721928	0.340304
Q9Y6G3	28	0	0.340304
Q9Y6G3	29	0	0.340304
Q9Y6G3	30	0	0.340304
Q9Y6G3	31	0	0.305926
Q9Y6G3	32	0.721928	0.305926
Q9Y6G3	33	0.721928	0.340304
Q9Y6G3	34	0.721928	0.309398
Q9Y6G3	35	0	0.321256
Q9Y6G3	36	0	0.286878
Q9Y6G3	37	0	0.286878
Q9Y6G3	38	0	0.252501
Q9Y6G3	39	0	0.252501
Q9Y6G3	40	0	0.252501
Q9Y6G3	41	0	0.252501
Q9Y6G3	42	0.721928	0.252501
Q9Y6G3	43	0.721928	0.218123
Q9Y6G3	44	0.721928	0.183746
Q9Y6G3	45	0.970951	0.183746
Q9Y6G3	46	0	0.249029
Q9Y6G3	47	0	0.283407
Q9Y6G3	48	0	0.34869
Q9Y6G3	49	0	0.383068
Q9Y6G3	50	0	0.448351
Q9Y6G3	51	0	0.448351
Q9Y6G3	52	0	0.482729
Q9Y6G3	53	0	0.448351
Q9Y6G3	54	0	0.413973
Q9Y6G3	55	0.721928	0.379596
Q9Y6G3	56	1.37095	0.33336
Q9Y6G3	57	0.721928	0.33336
Q9Y6G3	58	1.37095	0.33336
Q9Y6G3	59	0.721928	0.33336
Q9Y6G3	60	1.37095	0.33336
Q9Y6G3	61	0	0.398644
Q9Y6G3	62	0.721928	0.444879
Q9Y6G3	63	0	0.510163
Q9Y6G3	64	0	0.575446
Q9Y6G3	65	0	0.609824
Q9Y6G3	66	0	0.609824
Q9Y6G3	67	0	0.617013
Q9Y6G3	68	0	0.647919
Q9Y6G3	69	0	0.582635
Q9Y6G3	70	0	0.613541
Q9Y6G3	71	1.37095	0.595877
Q9Y6G3	72	0.970951	0.66116
Q9Y6G3	73	1.37095	0.692066
Q9Y6G3	74	1.37095	0.783587
Q9Y6G3	75	0.721928	0.875107
Q9Y6G3	76	0.721928	0.966627
Q9Y6G3	77	1.52193	1.001
Q9Y6G3	78	1.37095	1.06629
Q9Y6G3	79	0	1.13157
Q9Y6G3	80	1.37095	1.16595
Q9Y6G3	81	1	1.21218
Q9Y6G3	82	1.37095	1.21218
Q9Y6G3	83	1.37095	1.16595
Q9Y6G3	84	1.92193	1.13504
Q9Y6G3	85	1.92193	1.13504
Q9Y6G3	86	1.92193	1.10067
Q9Y6G3	87	0.721928	1.10067
Q9Y6G3	88	1.37095	1.02819
Q9Y6G3	89	1.37095	1.00154
Q9Y6G3	90	0.721928	1.00154
Q9Y6G3	91	0.970951	0.983878
Q9Y6G3	92	1.37095	0.936259
Q9Y6G3	93	0	0.870975
Q9Y6G3	94	0.721928	0.805692
Q9Y6G3	95	1.37095	0.714171
Q9Y6G3	96	0	0.622651
Q9Y6G3	97	0.721928	0.531131
Q9Y6G3	98	0	0.496753
Q9Y6G3	99	0.811278	0.43147
Q9Y6G3	100	0	0.437615
Q9Y6G3	101	1	0.403237
Q9Y6G3	102	0	0.391379
Q9Y6G3	103	0	0.326096
Q9Y6G3	104	0	0.391379
Q9Y6G3	105	0	0.422285
Q9Y6G3	106	0	0.422285
Q9Y6G3	107	0	0.456663
Q9Y6G3	108	0	0.487568
Q9Y6G3	109	0	0.560041
Q9Y6G3	110	1.5	0.555786
Q9Y6G3	111	0	0.590164
Q9Y6G3	112	0.721928	0.542545
Q9Y6G3	113	0	0.542545
Q9Y6G3	114	1.37095	0.607828
Q9Y6G3	115	1.37095	0.642206
Q9Y6G3	116	1.37095	0.676583
Q9Y6G3	117	0.721928	0.710412
Q9Y6G3	118	1.37095	0.747803
Q9Y6G3	119	1.52193	0.789347
Q9Y6G3	120	0.721928	0.835779
Q9Y6G3	121	0.721928	0.794266
Q9Y6G3	122	0	0.847217
Q9Y6G3	123	0	0.856166
Q9Y6G3	124	1.37095	0.922025
Q9Y6G3	125	0.721928	0.884614
Q9Y6G3	126	0.721928	0.840402
Q9Y606	1	1.35678	1.53735
Q9Y606	2	1.57095	1.49258
Q9Y606	3	2.52193	1.45468
Q9Y606	4	2.44644	1.35078
Q9Y606	5	1.84644	1.32739
Q9Y606	6	1.84644	1.24443
Q9Y606	7	2.32193	1.30368
Q9Y606	8	2	1.35634
Q9Y606	9	0	1.41769
Q9Y606	10	0	1.43535
Q9Y606	11	1	1.48709
Q9Y606	12	1	1.53898
Q9Y606	13	1	1.59379
Q9Y606	14	0	1.5866
Q9Y606	15	1	1.57301
Q9Y606	16	0	1.56708
Q9Y606	17	2.25163	1.55941
Q9Y606	18	2.25163	1.57895
Q9Y606	19	2.52193	1.58661
Q9Y606	20	1.77095	1.67687
Q9Y606	21	2.52193	1.77978
Q9Y606	22	2.44644	1.82961
Q9Y606	23	2.72193	1.91177
Q9Y606	24	2.37095	1.94749
Q9Y606	25	2.16096	2.05014
Q9Y606	26	1.72193	2.12156
Q9Y606	27	1.68548	2.18722
Q9Y606	28	2.73216	2.18134
Q9Y606	29	2.16096	2.1
Q9Y606	30	1.89546	2.02114
Q9Y606	31	2.16096	1.98899
Q9Y606	32	2.04644	1.98338
Q9Y606	33	2.72548	1.93788
Q9Y606	34	1.75	1.90913
Q9Y606	35	2.15564	1.89709
Q9Y606	36	2.5	1.88312
Q9Y606	37	1.37878	1.86196
Q9Y606	38	2.12809	1.87559
Q9Y606	39	0.543564	1.83073
Q9Y606	40	0.865857	1.80749
Q9Y606	41	1.0958	1.79424
Q9Y606	42	2.40401	1.73895
Q9Y606	43	1.49111	1.68912
Q9Y606	44	2.11808	1.63076
Q9Y606	45	2.11808	1.63878
Q9Y606	46	1.86763	1.63717
Q9Y606	47	1.27761	1.63822
Q9Y606	48	1.97175	1.66594
Q9Y606	49	1.78993	1.65354
Q9Y606	50	1.67293	1.72525
Q9Y606	51	1.61719	1.80546
Q9Y606	52	1	1.9007
Q9Y606	53	1	1.89204
Q9Y606	54	1.5	1.88011
Q9Y606	55	1.9183	1.89204
Q9Y606	56	2.12193	1.82375
Q9Y606	57	2.52193	1.77605
Q9Y606	58	1.96096	1.76739
Q9Y606	59	1.86763	1.6735
Q9Y606	60	2.04945	1.66793
Q9Y606	61	2.55034	1.6333
Q9Y606	62	3.0958	1.60847
Q9Y606	63	2.22219	1.58178
Q9Y606	64	1.24067	1.57441
Q9Y606	65	2.36852	1.54421
Q9Y606	66	0.684038	1.45287
Q9Y606	67	0.865857	1.404
Q9Y606	68	1.0958	1.28391
Q9Y606	69	0	1.23176
Q9Y606	70	1.67293	1.18406
Q9Y606	71	0.94566	1.08647
Q9Y606	72	1.0958	1.01005
Q9Y606	73	0.439497	0.862635
Q9Y606	74	0.845351	0.756816
Q9Y606	75	0.865857	0.697737
Q9Y606	76	0	0.626181
Q9Y606	77	1.0958	0.634839
Q9Y606	78	0	0.657972
Q9Y606	79	0.865857	0.652764
Q9Y606	80	0.865857	0.699737
Q9Y606	81	0	0.672254
Q9Y606	82	0.94566	0.706886
Q9Y606	83	0	0.695937
Q9Y606	84	0	0.755285
Q9Y606	85	0	0.71503
Q9Y606	86	0.865857	0.673799
Q9Y606	87	0.865857	0.673799
Q9Y606	88	1.35164	0.673799
Q9Y606	89	0.986427	0.744805
Q9Y606	90	0.986427	0.703573
Q9Y606	91	1.0958	0.723181
Q9Y606	92	1.67293	0.802844
Q9Y606	93	0.865857	0.757813
Q9Y606	94	1.68582	0.790386
Q9Y606	95	0	0.851225
Q9Y606	96	0	0.945117
Q9Y606	97	0	0.968105
Q9Y606	98	1.0958	0.979054
Q9Y606	99	1.49111	0.947263
Q9Y606	100	0	0.900291
Q9Y606	101	1.27761	0.885891
Q9Y606	102	1.67293	0.854639
Q9Y606	103	0	0.854639
Q9Y606	104	0.684038	0.874246
Q9Y606	105	1.27761	0.873633
Q9Y606	106	1.97175	0.925814
Q9Y606	107	1.34859	0.996819
Q9Y606	108	1.0958	1.03805
Q9Y606	109	0.684038	1.06288
Q9Y606	110	0	1.05271
Q9Y606	111	0.684038	1.11355
Q9Y606	112	0.439497	1.13238
Q9Y606	113	1.67293	1.05271
Q9Y606	114	1.27761	1.05271
Q9Y606	115	1.67293	1.02014
Q9Y606	116	1.0958	1.01148
Q9Y606	117	1.49111	0.917588
Q9Y606	118	0.865857	0.85337
Q9Y606	119	1.61719	0.801189
Q9Y606	120	1.27761	0.768616
Q9Y606	121	1.27761	0.789544
Q9Y606	122	1.67293	0.798202
Q9Y606	123	0	0.798202
Q9Y606	124	0	0.718539
Q9Y606	125	0	0.6577
Q9Y606	126	1.0958	0.578036
Q9Y606	127	0	0.546784
Q9Y606	128	0	0.536617
Q9Y606	129	0	0.566391
Q9Y606	130	0	0.510311
Q9Y606	131	0.439497	0.520478
Q9Y606	132	0.865857	0.51182
Q9Y606	133	0.439497	0.453085
Q9Y606	134	0	0.505265
Q9Y606	135	0	0.546497
Q9Y606	136	0	0.605576
Q9Y606	137	0.439497	0.64233
Q9Y606	138	1.27761	0.64233
Q9Y606	139	1.49111	0.726661
Q9Y606	140	0.439497	0.806325
Q9Y606	141	1.49111	0.87733
Q9Y606	142	1.0958	0.945337
Q9Y606	143	0.439497	0.983769
Q9Y606	144	1.0958	1.02368
Q9Y606	145	0.865857	1.09468
Q9Y606	146	1.24067	1.14687
Q9Y606	147	1.86763	1.14687
Q9Y606	148	0	1.12594
Q9Y606	149	1.77095	1.0651
Q9Y606	150	1.67293	0.994093
Q9Y606	151	1.49111	0.973164
Q9Y606	152	1.86763	0.962998
Q9Y606	153	1.67293	0.931745
Q9Y606	154	1.27761	0.973164
Q9Y606	155	1.49111	0.962215
Q9Y606	156	1.0958	0.941912
Q9Y606	157	0	0.903761
Q9Y606	158	0	0.891835
Q9Y606	159	0	0.98077
Q9Y606	160	0	0.896439
Q9Y606	161	0	0.839109
Q9Y606	162	1.27761	0.823188
Q9Y606	163	0.439497	0.789338
Q9Y606	164	1.3093	0.730603
Q9Y606	165	0.865857	0.740769
Q9Y606	166	0.439497	0.710995
Q9Y606	167	0.439497	0.658814
Q9Y606	168	1.61719	0.679743
Q9Y606	169	1.86763	0.679743
Q9Y606	170	0	0.731924
Q9Y606	171	0.468996	0.773155
Q9Y606	172	1.15678	0.773155
Q9Y606	173	1.15678	0.753547
Q9Y606	174	0.439497	0.7848
Q9Y606	175	1.49111	0.743381
Q9Y606	176	0.865857	0.75433
Q9Y606	177	0	0.830562
Q9Y606	178	0.439497	0.809634
Q9Y606	179	0	0.773856
Q9Y606	180	1.0958	0.726153
Q9Y606	181	0.865857	0.726153
Q9Y606	182	0	0.724748
Q9Y606	183	0.865857	0.669663
Q9Y606	184	1.0958	0.729487
Q9Y606	185	0.439497	0.708559
Q9Y606	186	1.0958	0.689734
Q9Y606	187	2.04037	0.689734
Q9Y606	188	0	0.689734
Q9Y606	189	0.865857	0.689734
Q9Y606	190	0.865857	0.722307
Q9Y606	191	0	0.691055
Q9Y606	192	0.439497	0.670752
Q9Y606	193	0	0.703326
Q9Y606	194	2.41309	0.717179
Q9Y606	195	0	0.70623
Q9Y606	196	1.0958	0.74614
Q9Y606	197	0.865857	0.803478
Q9Y606	198	0	0.785981
Q9Y606	199	0.439497	0.84682
Q9Y606	200	0.684038	0.885252
Q9Y606	201	0.439497	0.885252
Q9Y606	202	0.439497	0.885252
Q9Y606	203	0.684038	0.864323
Q9Y606	204	1.15678	0.935329
Q9Y606	205	0.865857	0.900264
Q9Y606	206	1.27761	0.945296
Q9Y606	207	2.2999	0.893115
Q9Y606	208	1.67293	0.893115
Q9Y606	209	1.27761	0.934346
Q9Y606	210	1.67293	1.00192
Q9Y606	211	0.865857	0.990276
Q9Y606	212	0	1.03019
Q9Y606	213	0	1.03019
Q9Y606	214	1.49111	1.08655
Q9Y606	215	1.67674	1.14637
Q9Y606	216	0.94566	1.12607
Q9Y606	217	0	1.08616
Q9Y606	218	0.865857	1.08246
Q9Y606	219	0.865857	1.04403
Q9Y606	220	1.85856	1.00412
Q9Y606	221	0.439497	1.00473
Q9Y606	222	1.27761	1.06932
Q9Y606	223	0.439497	1.06932
Q9Y606	224	1.86763	1.11055
Q9Y606	225	2.41309	1.03954
Q9Y606	226	0.439497	0.959698
Q9Y606	227	0.439497	0.935595
Q9Y606	228	2.22219	0.956524
Q9Y606	229	0.865857	0.915292
Q9Y606	230	0.439497	0.894989
Q9Y606	231	1.68582	0.806487
Q9Y606	232	2.22219	0.806487
Q9Y606	233	0	0.745648
Q9Y606	234	0.865857	0.745648
Q9Y606	235	0	0.708894
Q9Y606	236	0	0.614913
Q9Y606	237	0.439497	0.646166
Q9Y606	238	0.439497	0.696243
Q9Y606	239	0	0.717259
Q9Y606	240	0.439497	0.723362
Q9Y606	241	0	0.743665
Q9Y606	242	0.439497	0.663388
Q9Y606	243	0	0.597824
Q9Y606	244	0.439497	0.695417
Q9Y606	245	1.0958	0.654186
Q9Y606	246	0.439497	0.695417
Q9Y606	247	1.0958	0.716346
Q9Y606	248	1.49111	0.772426
Q9Y606	249	2.66353	0.836733
Q9Y606	250	0.99403	0.888913
Q9Y606	251	0.865857	0.980772
Q9Y606	252	0	1.0017
Q9Y606	253	0.845351	1.06105
Q9Y606	254	2.04945	1.08198
Q9Y606	255	0	1.06105
Q9Y606	256	0.865857	1.00887
Q9Y606	257	0.439497	1.04878
Q9Y606	258	1.61719	0.996598
Q9Y606	259	1.78993	0.925592
Q9Y606	260	1.0958	0.798757
Q9Y606	261	2.36852	0.751423
Q9Y606	262	0.439497	0.710191
Q9Y606	263	1.68582	0.75781
Q9Y606	264	0.439497	0.778394
Q9Y606	265	0	0.74164
Q9Y606	266	0	0.781895
Q9Y606	267	1.27761	0.846915
Q9Y606	268	0	0.825986
Q9Y606	269	0	0.748977
Q9Y606	270	0	0.696316
Q9Y606	271	0	0.696316
Q9Y606	272	0	0.604457
Q9Y606	273	1	0.663192
Q9Y606	274	1.27761	0.615489
Q9Y606	275	1.27761	0.635791
Q9Y606	276	0.845351	0.635791
Q9Y606	277	2.23127	0.635791
Q9Y606	278	0	0.574953
Q9Y606	279	0	0.574953
Q9Y606	280	0.684038	0.595881
Q9Y606	281	1.0958	0.664232
Q9Y606	282	0.439497	0.685161
Q9Y606	283	1.67293	0.685161
Q9Y606	284	0.684038	0.637542
Q9Y606	285	0.865857	0.576703
Q9Y606	286	0	0.515864
Q9Y606	287	0	0.475609
Q9Y606	288	0	0.401932
Q9Y606	289	0	0.401932
Q9Y606	290	0.439497	0.42286
Q9Y606	291	1.43537	0.451125
Q9Y606	292	0.439497	0.44628
Q9Y606	293	0	0.44628
Q9Y606	294	0	0.399189
Q9Y606	295	0	0.427455
Q9Y606	296	0	0.438404
Q9Y606	297	0	0.459333
Q9Y606	298	0.684038	0.520171
Q9Y606	299	0	0.59718
Q9Y606	300	0.439497	0.658019
Q9Y606	301	1.27761	0.689271
Q9Y606	302	0.99403	0.681759
Q9Y606	303	0.439497	0.740494
Q9Y606	304	0.684038	0.799574
Q9Y606	305	1.27761	0.840805
Q9Y606	306	1.0958	0.882036
Q9Y606	307	0.439497	0.934217
Q9Y606	308	1.27761	0.995056
Q9Y606	309	1.61719	1.02332
Q9Y606	310	1.27761	1.10298
Q9Y606	311	1.0958	1.13424
Q9Y606	312	1.27761	1.10597
Q9Y606	313	1.67293	1.11948
Q9Y606	314	1.24067	1.13978
Q9Y606	315	0.865857	1.16628
Q9Y606	316	0.865857	1.10545
Q9Y606	317	1.0958	1.10545
Q9Y606	318	1.27761	1.08452
Q9Y606	319	1.27761	1.02368
Q9Y606	320	1.67293	0.94667
Q9Y606	321	1.0958	0.885831
Q9Y606	322	0.684038	0.83365
Q9Y606	323	1.27761	0.772811
Q9Y606	324	0.865857	0.714076
Q9Y606	325	1.24067	0.654997
Q9Y606	326	0	0.634694
Q9Y606	327	1.0958	0.614391
Q9Y606	328	0	0.583139
Q9Y606	329	0	0.5223
Q9Y606	330	0	0.494035
Q9Y606	331	0	0.454626
Q9Y606	332	0	0.500038
Q9Y606	333	0	0.467465
Q9Y606	334	0.439497	0.427555
Q9Y606	335	0	0.471558
Q9Y606	336	0.439497	0.433407
Q9Y606	337	0.439497	0.467785
Q9Y606	338	0.439497	0.415604
Q9Y606	339	0	0.509497
Q9Y606	340	0.684038	0.530425
Q9Y606	341	0.845351	0.551353
Q9Y606	342	2.04945	0.622359
Q9Y606	343	0	0.622359
Q9Y606	344	0.439497	0.66359
Q9Y606	345	1.78993	0.66359
Q9Y606	346	0.439497	0.684519
Q9Y606	347	0.721928	0.66359
Q9Y606	348	0	0.713667
Q9Y606	349	1.97175	0.692739
Q9Y606	350	0.439497	0.807648
Q9Y606	351	0.439497	0.875935
Q9Y606	352	1.49111	0.835681
Q9Y606	353	0	0.809093
Q9Y606	354	0.865857	0.830021
Q9Y606	355	0.439497	0.912076
Q9Y606	356	0.439497	0.93266
Q9Y606	357	0	0.970811
Q9Y606	358	1.49111	1.03033
Q9Y606	359	0	1.12422
Q9Y606	360	2.41309	1.05125
Q9Y606	361	2.11808	1.07156
Q9Y606	362	0	1.07156
Q9Y606	363	1.49111	1.07756
Q9Y606	364	0.439497	1.17303
Q9Y606	365	2.16264	1.1318
Q9Y606	366	2.22219	1.17171
Q9Y606	367	1.24067	1.19201
Q9Y606	368	1.97175	1.24419
Q9Y606	369	1.97175	1.19412
Q9Y606	370	0.439497	1.28801
Q9Y606	371	0.865857	1.28589
Q9Y606	372	0.439497	1.20596
Q9Y606	373	1.61719	1.20596
Q9Y606	374	2.00489	1.21196
Q9Y606	375	0	1.30055
Q9Y606	376	1.27761	1.25841
Q9Y606	377	0.865857	1.24152
Q9Y606	378	1.0958	1.22367
Q9Y606	379	0.439497	1.12978
Q9Y606	380	1.97175	1.14171
Q9Y606	381	2.36852	1.2266
Q9Y606	382	0.439497	1.18537
Q9Y606	383	0	1.21662
Q9Y606	384	1.61719	1.24913
Q9Y606	385	2.2999	1.2145
Q9Y606	386	1.27761	1.2145
Q9Y606	387	1.86763	1.25125
Q9Y606	388	0.865857	1.3245
Q9Y606	389	0	1.27231
Q9Y606	390	2.22219	1.31435
Q9Y606	391	2.22219	1.24138
Q9Y606	392	0	1.17621
Q9Y606	393	1.0958	1.26976
Q9Y606	394	2.2999	1.37928
Q9Y606	395	1.27761	1.36311
Q9Y606	396	0	1.31443
Q9Y606	397	2.04945	1.35445
Q9Y606	398	2.40401	1.38043
Q9Y606	399	0	1.41947
Q9Y606	400	1.32218	1.54092
Q9Y606	401	0.439497	1.53596
Q9Y606	402	1	1.5447
Q9Y606	403	2.40401	1.59232
Q9Y606	404	2.2999	1.54013
Q9Y606	405	1.27761	1.43062
Q9Y606	406	1.27761	1.36978
Q9Y606	407	2.11808	1.36978
Q9Y606	408	2.41309	1.27218
Q9Y606	409	1.68582	1.15771
Q9Y606	410	2.55034	1.15771
Q9Y606	411	2.11808	1.09475
Q9Y606	412	2.40564	1.07382
Q9Y606	413	1	1.0262
Q9Y606	414	0	1.00124
Q9Y606	415	0	0.981776
Q9Y606	416	0	0.976022
Q9Y606	417	0	1.00311
Q9Y606	418	0	0.995627
Q9Y606	419	0	0.946002
Q9Y606	420	0	0.966769
Q9Y606	421	0	0.938703
Q9Y606	422	0	0.903126
Q9Y606	423	0	0.810905
Q9Y606	424	1.87996	0.827894
Q9Y606	425	1.89106	0.898631
Q9Y606	426	1.15678	0.967518
Q9Y606	427	1.84644	1.05704
Q9Y606	428	1.96096	1.14037
Q9Y606	429	1.37095	1.16626
Q9Y606	430	2.12193	1.25251
Q9Y606	431	1.96096	1.31816
Q9Y606	432	1.37095	1.38407
Q9Y606	433	0.468996	1.45692
Q9Y606	434	1.35678	1.53786
Q9Y606	435	1.48548	1.51774
Q9Y606	436	1.44662	1.4944
Q9Y606	437	1.87996	1.51691
Q9Y606	438	1.75	1.49337
Q9Y606	439	0.543564	1.4574
Q9Y606	440	1.81128	1.46461
Q9Y606	441	1.37878	1.40485
Q92665	1	1.86763	1.72553
Q92665	2	2.22219	1.7165
Q92665	3	1.49111	1.72813
Q92665	4	1.61719	1.75043
Q92665	5	1	1.80376
Q92665	6	1.58496	1.82991
Q92665	7	0.439497	1.8402
Q92665	8	1.86763	1.80895
Q92665	9	2.11808	1.79886
Q92665	10	2.36852	1.83643
Q92665	11	2.40401	1.84702
Q92665	12	1.61719	1.82951
Q92665	13	1.86763	1.72369
Q92665	14	2.04037	1.65269
Q92665	15	2.55034	1.57568
Q92665	16	2.22219	1.52806
Q92665	17	2.00489	1.45259
Q92665	18	1.27761	1.43166
Q92665	19	1.61719	1.34272
Q92665	20	2.55034	1.30647
Q92665	21	2.05881	1.29659
Q92665	22	1.5	1.2438
Q92665	23	0	1.26424
Q92665	24	0	1.30133
Q92665	25	0	1.3433
Q92665	26	0	1.30619
Q92665	27	0	1.2227
Q92665	28	0	1.17485
Q92665	29	0	1.17698
Q92665	30	1.35678	1.23007
Q92665	31	2.16096	1.16946
Q92665	32	1.29546	1.13978
Q92665	33	2.04644	1.18113
Q92665	34	2.64644	1.18113
Q92665	35	2.92193	1.24197
Q92665	36	1.77095	1.35688
Q92665	37	0.468996	1.44212
Q92665	38	1	1.48237
Q92665	39	1.32218	1.54533
Q92665	40	2.73216	1.6408
Q92665	41	1.27761	1.59712
Q92665	42	1.43537	1.53545
Q92665	43	2.36852	1.5346
Q92665	44	0	1.43715
Q92665	45	1.27761	1.31113
Q92665	46	2.41309	1.24034
Q92665	47	1.78993	1.20819
Q92665	48	0.845351	1.25686
Q92665	49	1.32218	1.28025
Q92665	50	2.00489	1.33008
Q92665	51	0.439497	1.26946
Q92665	52	0.865857	1.26822
Q92665	53	1.27761	1.29122
Q92665	54	0	1.24791
Q92665	55	0	1.33327
Q92665	56	1.43537	1.37965
Q92665	57	1.0958	1.35863
Q92665	58	1.49111	1.37922
Q92665	59	1.49111	1.45175
Q92665	60	2.36852	1.47772
Q92665	61	1.45915	1.49504
Q92665	62	1.25163	1.55377
Q92665	63	1.9183	1.60644
Q92665	64	1.45915	1.66377
Q92665	65	1.79248	1.79061
Q92665	66	2.25163	1.85497
Q92665	67	1.97175	1.90567
Q92665	68	2.22219	1.95614
Q92665	69	2.36852	2.01092
Q92665	70	1.86763	2.02738
Q92665	71	2.36852	1.98347
Q92665	72	1.67293	1.9723
Q92665	73	1.97175	1.93858
Q92665	74	2.48171	1.93056
Q92665	75	2.66353	1.93589
Q92665	76	1.35164	1.95751
Q92665	77	2.5	1.96678
Q92665	78	2.15564	1.98346
Q92665	79	2.6416	1.93933
Q92665	80	1.83659	1.86092
Q92665	81	1.44662	1.84679
Q92665	82	1.22439	1.78909
Q92665	83	0.543564	1.83545
Q92665	84	1.75	1.81636
Q92665	85	1.57095	1.76892
Q92665	86	2.24644	1.75858
Q92665	87	2.44644	1.77316
Q92665	88	2.32193	1.75676
Q92665	89	1.29546	1.72246
Q92665	90	0.721928	1.69005
Q92665	91	1.57095	1.7327
Q92665	92	1.15678	1.74365
Q92665	93	2.64644	1.7916
Q92665	94	1.57095	1.80695
Q92665	95	1.48548	1.80062
Q92665	96	2.44644	1.76705
Q92665	97	1.65774	1.73108
Q92665	98	2.15564	1.65581
Q92665	99	1.43537	1.56618
Q92665	100	1.96096	1.56533
Q92665	101	2.73216	1.55188
Q92665	102	1.67674	1.5183
Q92665	103	2.23127	1.5223
Q92665	104	0.865857	1.43751
Q92665	105	1.61719	1.41488
Q92665	106	0.865857	1.36507
Q92665	107	1.49111	1.32188
Q92665	108	0.865857	1.32261
Q92665	109	0.439497	1.24229
Q92665	110	1.27761	1.17394
Q92665	111	0.439497	1.08056
Q92665	112	0.865857	0.950456
Q92665	113	1.24067	0.911843
Q92665	114	0.865857	0.880399
Q92665	115	1.0958	0.916177
Q92665	116	0.439497	0.880399
Q92665	117	1.53948	0.910173
Q92665	118	1.67293	0.919012
Q92665	119	0.468996	0.966716
Q92665	120	0	1.00875
Q92665	121	0	0.968838
Q92665	122	0	0.989141
Q92665	123	0.865857	0.94791
Q92665	124	1.57095	0.88883
Q92665	125	1.61719	0.974434
Q92665	126	0.865857	0.963484
Q92665	127	1.49111	0.963484
Q92665	128	1.67674	0.953136
Q92665	129	1.86763	0.967366
Q92665	130	1.32218	0.965961
Q92665	131	0.439497	1.00719
Q92665	132	0.865857	1.08686
Q92665	133	0	1.16652
Q92665	134	0	1.23111
Q92665	135	2.66353	1.25716
Q92665	136	0.865857	1.24099
Q92665	137	0.439497	1.2606
Q92665	138	1.32218	1.28506
Q92665	139	1.97175	1.32666
Q92665	140	0.439497	1.34355
Q92665	141	0.865857	1.39115
Q92665	142	1.67293	1.41784
Q92665	143	1.67293	1.42423
Q92665	144	2.22219	1.42423
Q92665	145	2.11808	1.42423
Q92665	146	1.27761	1.2974
Q92665	147	1.27761	1.25617
Q92665	148	2.00489	1.23524
Q92665	149	2.55034	1.17228
Q92665	150	2.22219	1.07838
Q92665	151	2.32193	1.05746
Q92665	152	1	1.01622
Q92665	153	1	0.936561
Q92665	154	0	0.922554
Q92665	155	0	0.923208
Q92665	156	0	0.925725
Q92665	157	0	0.96779
Q92665	158	0	0.969912
Q92665	159	0	0.959676
Q92665	160	0	0.91524
Q92665	161	0	0.898356
Q92665	162	0	0.82902
Q92665	163	0	0.822632
Q92665	164	1.37878	0.835852
Q92665	165	2.23593	0.924787
Q92665	166	2.17095	0.924787
Q92665	167	2.16096	0.924787
Q92665	168	1.32218	0.945715
Q92665	169	1.78993	0.99305
Q92665	170	1.61719	1.08198
Q92665	171	1.86763	1.12702
Q92665	172	0.865857	1.21595
Q92665	173	0.865857	1.3222
Q92665	174	1.27761	1.44365
Q92665	175	1.86763	1.50483
Q92665	176	0	1.45053
Q92665	177	0	1.47399
Q92665	178	0.439497	1.37109
Q92665	179	0.99403	1.30813
Q92665	180	1.86763	1.22289
Q92665	181	0.94566	1.14588
Q92665	182	1.86763	1.05695
Q92665	183	2.23127	1.01572
Q92665	184	2.55034	0.974484
Q92665	185	2.66353	1.01946
Q92665	186	1.0958	1.01946
Q92665	187	2.66353	1.04039
Q92665	188	0	1.105
Q92665	189	0	1.18512
Q92665	190	0	1.22302
Q92665	191	0	1.20509
Q92665	192	0	1.20129
Q92665	193	0	1.11235
Q92665	194	0	1.0061
Q92665	195	2.22219	0.961666
Q92665	196	1.86763	0.876062
Q92665	197	0.439497	0.823881
Q92665	198	1.35678	0.697047
Q92665	199	2.12193	0.697047
Q92665	200	1.78993	0.717975
Q92665	201	1.49111	0.778814
Q92665	202	0.865857	0.841775
Q92665	203	0	0.841775
Q92665	204	0	0.913203
Q92665	205	1.61719	0.984632
Q92665	206	0.865857	0.950242
Q92665	207	0	0.932735
Q92665	208	0	1.05095
Q92665	209	0	1.04142
Q92665	210	0.439497	1.04142
Q92665	211	1.27761	1.08221
Q92665	212	1.32218	1.14082
Q92665	213	0	1.20297
Q92665	214	1.5	1.29635
Q92665	215	1.5	1.32031
Q92665	216	1.5	1.34075
Q92665	217	1.5	1.42554
Q92665	218	2.92193	1.54562
Q92665	219	1.15678	1.54562
Q92665	220	2.12193	1.62456
Q92665	221	2.64644	1.70826
Q92665	222	2.72193	1.72636
Q92665	223	2.17095	1.74234
Q92665	224	1.96096	1.78996
Q92665	225	0.503258	1.76615
Q92665	226	2.04644	1.75556
Q92665	227	2.64644	1.75513
Q92665	228	2.52164	1.78952
Q92665	229	0	1.72139
Q92665	230	1.65774	1.73731
Q92665	231	2.19716	1.74579
Q92665	232	1.65774	1.64069
Q92665	233	1.65774	1.55231
Q92665	234	1	1.4815
Q92665	235	1	1.38812
Q92665	236	1.27761	1.42651
Q92665	237	1.49111	1.34999
Q92665	238	2.22219	1.24489
Q92665	239	1.49111	1.25084
Q92665	240	1.49111	1.25084
Q92665	241	2.2999	1.27455
Q92665	242	0.439497	1.26516
Q92665	243	0.865857	1.24806
Q92665	244	0.684038	1.28433
Q92665	245	0	1.3495
Q92665	246	1.3093	1.39904
Q92665	247	0.439497	1.40921
Q92665	248	0.439497	1.44402
Q92665	249	2.64644	1.4358
Q92665	250	0	1.46238
Q92665	251	2.15564	1.47166
Q92665	252	2	1.43314
Q92665	253	1.29879	1.525
Q92665	254	2.41938	1.58959
Q92665	255	2.36852	1.58959
Q92665	256	2.04037	1.64867
Q92665	257	1.49111	1.64716
Q92665	258	2.22219	1.62623
Q92665	259	2.04945	1.67631
Q92665	260	2.04945	1.6371
Q92665	261	1.68582	1.6371
Q92665	262	1.49111	1.53445
Q92665	263	2.36852	1.48044
Q92665	264	2.22219	1.4896
Q92665	265	0.684038	1.39532
Q92665	266	1.24067	1.35954
Q92665	267	1.27761	1.32146
Q92665	268	0	1.29549
Q92665	269	1.49111	1.24185
Q92665	270	1.82307	1.27109
Q92665	271	0	1.25783
Q92665	272	0	1.2838
Q92665	273	0.865857	1.30173
Q92665	274	1.49111	1.23018
Q92665	275	0.439497	1.1852
Q92665	276	1.61719	1.22098
Q92665	277	1.24067	1.27141
Q92665	278	0.94566	1.21058
Q92665	279	1.0958	1.27141
Q92665	280	2.66353	1.22134
Q92665	281	1.77095	1.15545
Q92665	282	2.23127	1.17638
Q92665	283	1.86763	1.21761
Q92665	284	0.865857	1.21761
Q92665	285	1.27761	1.20745
Q92665	286	1.43537	1.18652
Q92665	287	2.2999	1.10951
Q92665	288	0	1.09166
Q92665	289	1.27761	1.10747
Q92665	290	0.439497	1.07622
Q92665	291	0.439497	0.970309
Q92665	292	0.439497	0.927209
Q92665	293	0.865857	0.820958
Q92665	294	0.865857	0.803029
Q92665	295	1.27761	0.794371
Q92665	296	0	0.733532
Q92665	297	0	0.697754
Q92665	298	0.865857	0.62849
Q92665	299	1.27761	0.62849
Q92665	300	0.439497	0.567651
Q92665	301	0.439497	0.587954
Q92665	302	0.865857	0.608257
Q92665	303	0	0.68819
Q92665	304	1.49111	0.68819
Q92665	305	0.684038	0.679532
Q92665	306	0	0.666312
Q92665	307	0.684038	0.745975
Q92665	308	0.845351	0.826252
Q92665	309	0	0.785021
Q92665	310	0	0.803846
Q92665	311	0.865857	0.782917
Q92665	312	0.865857	0.80322
Q92665	313	2.11808	0.782917
Q92665	314	0.865857	0.782917
Q92665	315	0.684038	0.744485
Q92665	316	1	0.711912
Q92665	317	1.67293	0.711912
Q92665	318	1.68582	0.726673
Q92665	319	0	0.747257
Q92665	320	1.67293	0.792289
Q92665	321	0	0.792289
Q92665	322	0.865857	0.803238
Q92665	323	0.439497	0.821087
Q92665	324	0	0.761457
Q92665	325	0.684038	0.720226
Q92665	326	0	0.735271
Q92665	327	0	0.687652
Q92665	328	0.99403	0.64922
Q92665	329	1.27761	0.610175
Q92665	330	0.94566	0.610175
Q92665	331	0	0.530511
Q92665	332	1.0958	0.551439
Q92665	333	1.24067	0.531137
Q92665	334	0.865857	0.542781
Q92665	335	0	0.542781
Q92665	336	1	0.510208
Q92665	337	0	0.531137
Q92665	338	0.865857	0.531137
Q92665	339	0.865857	0.483802
Q92665	340	0	0.50324
Q92665	341	0	0.510389
Q92665	342	0.439497	0.510389
Q92665	343	0.439497	0.458209
Q92665	344	0.684038	0.399129
Q92665	345	0	0.357898
Q92665	346	0	0.357898
Q92665	347	0.439497	0.331207
Q92665	348	0	0.372438
Q92665	349	0	0.352136
Q92665	350	1.68582	0.355936
Q92665	351	1.0958	0.388509
Q92665	352	0	0.459515
Q92665	353	0	0.479817
Q92665	354	0	0.458889
Q92665	355	0	0.523476
Q92665	356	0	0.544405
Q92665	357	0.439497	0.544405
Q92665	358	0.865857	0.544405
Q92665	359	0.439497	0.605243
Q92665	360	0.94566	0.605243
Q92665	361	0.684038	0.545895
Q92665	362	1.49111	0.514643
Q92665	363	0.865857	0.559674
Q92665	364	0	0.559674
Q92665	365	2.04037	0.559674
Q92665	366	0.439497	0.636683
Q92665	367	0	0.707689
Q92665	368	0.439497	0.707689
Q92665	369	1.27761	0.763618
Q92665	370	0	0.783921
Q92665	371	0.439497	0.799728
Q92665	372	0.439497	0.788083
Q92665	373	0.94566	0.717078
Q92665	374	0	0.723466
Q92665	375	0	0.771085
Q92665	376	1.61719	0.673924
Q92665	377	1.49111	0.700615
Q92665	378	0.439497	0.748234
Q92665	379	2.04037	0.759878
Q92665	380	0.865857	0.69904
Q92665	381	1.27761	0.820485
Q92665	382	0.439497	0.910124
Q92665	383	0	0.964003
Q92665	384	1	1.04876
Q92665	385	1	1.1277
Q92665	386	0	1.19605
Q92665	387	1	1.175
Q92665	388	1	1.15836
Q92665	389	0.684038	1.1983
Q92665	390	0	1.14876
Q92665	391	2.55034	1.16644
Q92665	392	2.32193	1.15903
Q92665	393	1.57095	1.21043
Q92665	394	2.72548	1.30354
Q92665	395	1.65774	1.32883
Q92665	396	1.43552	1.35873
Q86SX6	1	1.67293	1.23088
Q86SX6	2	1.34859	1.1283
Q86SX6	3	1.86763	1.16903
Q86SX6	4	0.865857	1.20394
Q86SX6	5	1.37878	1.20885
Q86SX6	6	2.23593	1.1333
Q86SX6	7	1.58496	1.19735
Q86SX6	8	1.58496	1.27252
Q86SX6	9	1	1.27445
Q86SX6	10	0	1.33825
Q86SX6	11	0	1.34553
Q86SX6	12	0	1.29844
Q86SX6	13	1.65774	1.347
Q86SX6	14	1.65774	1.2993
Q86SX6	15	1.27761	1.25807
Q86SX6	16	0	1.22499
Q86SX6	17	2.22219	1.15974
Q86SX6	18	2.55034	1.1255
Q86SX6	19	1.3093	1.09126
Q86SX6	20	2.55034	1.04364
Q86SX6	21	1.49111	1.04364
Q86SX6	22	0.684038	1.04364
Q86SX6	23	2.36852	1.04364
Q86SX6	24	0.865857	1.02766
Q86SX6	25	0	0.948719
Q86SX6	26	0.684038	0.88788
Q86SX6	27	0.865857	0.929112
Q86SX6	28	0.865857	0.844222
Q86SX6	29	0.865857	0.791128
Q86SX6	30	0	0.789619
Q86SX6	31	0	0.668174
Q86SX6	32	0	0.686104
Q86SX6	33	0	0.65353
Q86SX6	34	1.32218	0.540744
Q86SX6	35	0	0.499512
Q86SX6	36	0	0.499512
Q86SX6	37	0.865857	0.487868
Q86SX6	38	0.439497	0.467565
Q86SX6	39	1.43537	0.426333
Q86SX6	40	1.27761	0.406031
Q86SX6	41	0	0.426959
Q86SX6	42	1.86763	0.447887
Q86SX6	43	0	0.468816
Q86SX6	44	0	0.489744
Q86SX6	45	0	0.485863
Q86SX6	46	0	0.485863
Q86SX6	47	0.439497	0.506791
Q86SX6	48	0.439497	0.486489
Q86SX6	49	0	0.571379
Q86SX6	50	0.439497	0.539418
Q86SX6	51	0.439497	0.499508
Q86SX6	52	0.439497	0.560347
Q86SX6	53	0.439497	0.512643
Q86SX6	54	0.439497	0.545216
Q86SX6	55	1.24067	0.57779
Q86SX6	56	0	0.57779
Q86SX6	57	0.439497	0.57779
Q86SX6	58	0.439497	0.642096
Q86SX6	59	2.22219	0.642096
Q86SX6	60	0.764205	0.701176
Q86SX6	61	0.439497	0.781108
Q86SX6	62	1.27761	0.781108
Q86SX6	63	0.865857	0.76018
Q86SX6	64	0.684038	0.76018
Q86SX6	65	0.684038	0.739251
Q86SX6	66	0	0.712745
Q86SX6	67	0	0.712745
Q86SX6	68	1.78993	0.762822
Q86SX6	69	0.439497	0.774467
Q86SX6	70	1.24067	0.689576
Q86SX6	71	2.11808	0.694417
Q86SX6	72	0.439497	0.673489
Q86SX6	73	0	0.61265
Q86SX6	74	0.439497	0.571419
Q86SX6	75	0	0.538845
Q86SX6	76	0.684038	0.506272
Q86SX6	77	0	0.506272
Q86SX6	78	1.49111	0.506272
Q86SX6	79	0.684038	0.453611
Q86SX6	80	0.439497	0.503688
Q86SX6	81	0.865857	0.465537
Q86SX6	82	0	0.364676
Q86SX6	83	0	0.343747
Q86SX6	84	0	0.343747
Q86SX6	85	0	0.322819
Q86SX6	86	0	0.322819
Q86SX6	87	0	0.290246
Q86SX6	88	0	0.290246
Q86SX6	89	0.684038	0.21924
Q86SX6	90	1.49111	0.186667
Q86SX6	91	0.439497	0.165738
Q86SX6	92	0	0.145436
Q86SX6	93	0	0.166364
Q86SX6	94	0	0.166364
Q86SX6	95	0	0.166364
Q86SX6	96	0	0.187292
Q86SX6	97	0	0.239473
Q86SX6	98	0	0.239473
Q86SX6	99	0	0.260402
Q86SX6	100	0	0.248757
Q86SX6	101	0	0.218983
Q86SX6	102	0.439497	0.218983
Q86SX6	103	0.439497	0.239911
Q86SX6	104	0	0.239911
Q86SX6	105	0	0.30075
Q86SX6	106	0.439497	0.321678
Q86SX6	107	1.0958	0.362909
Q86SX6	108	0	0.362909
Q86SX6	109	0.439497	0.362909
Q86SX6	110	0.439497	0.423748
Q86SX6	111	0.865857	0.444677
Q86SX6	112	0.439497	0.485908
Q86SX6	113	0.439497	0.485908
Q86SX6	114	0	0.525818
Q86SX6	115	1.27761	0.558391
Q86SX6	116	0.439497	0.645204
Q86SX6	117	0.865857	0.691211
Q86SX6	118	0	0.682932
Q86SX6	119	0	0.74754
Q86SX6	120	1.27761	0.770513
Q86SX6	121	0.439497	0.824392
Q86SX6	122	0.865857	0.841465
Q86SX6	123	0.439497	0.844501
Q86SX6	124	1.27761	0.864751
Q86SX6	125	0.684038	0.910265
Q86SX6	126	1.82307	0.889856
Q86SX6	127	1.40564	0.916348
Q86SX6	128	0.921928	0.919504
Q86SX6	129	1.35678	0.980804
Q86SX6	130	0.921928	1.05086
Q86SX6	131	1.57095	1.03342
Q86SX6	132	1.22439	1.08291
Q86SX6	133	0.503258	1.10265
Q9BVS5	1	2.25163	1.54055
Q9BVS5	2	0.650022	1.49551
Q9BVS5	3	1.52193	1.45739
Q9BVS5	4	0.970951	1.42472
Q9BVS5	5	1.52193	1.3964
Q9BVS5	6	2.32193	1.37163
Q9BVS5	7	1.92193	1.34977
Q9BVS5	8	1.92193	1.33034
Q9BVS5	9	1.92193	1.26032
Q9BVS5	10	0.970951	1.1973
Q9BVS5	11	0.970951	1.14029
Q9BVS5	12	1	1.14029
Q9BVS5	13	1	1.21581
Q9BVS5	14	1	1.26341
Q9BVS5	15	1	1.32365
Q9BVS5	16	1	1.33891
Q9BVS5	17	1	1.33481
Q9BVS5	18	1	1.30895
Q9BVS5	19	0	1.28642
Q9BVS5	20	0	1.29624
Q9BVS5	21	0	1.31566
Q9BVS5	22	2.25163	1.34869
Q9BVS5	23	2.23593	1.4024
Q9BVS5	24	2.52164	1.44252
Q9BVS5	25	2.23593	1.47037
Q9BVS5	26	1.84237	1.45093
Q9BVS5	27	2.23593	1.50465
Q9BVS5	28	1.37878	1.4852
Q9BVS5	29	1.44882	1.49229
Q9BVS5	30	2.12809	1.58516
Q9BVS5	31	1.37878	1.67289
Q9BVS5	32	1.6645	1.77936
Q9BVS5	33	2.12809	1.7514
Q9BVS5	34	1.84237	1.74627
Q9BVS5	35	1.58496	1.73266
Q9BVS5	36	0.591673	1.71392
Q9BVS5	37	2.12809	1.70166
Q9BVS5	38	0.591673	1.67066
Q9BVS5	39	1.14883	1.68048
Q9BVS5	40	1.95021	1.71796
Q9BVS5	41	1.84237	1.70436
Q9BVS5	42	2.23593	1.75878
Q9BVS5	43	1.6645	1.75365
Q9BVS5	44	2.12809	1.74004
Q9BVS5	45	2.23593	1.68048
Q9BVS5	46	1.84237	1.60501
Q9BVS5	47	1.58496	1.64582
Q9BVS5	48	1.58496	1.59919
Q9BVS5	49	1.58496	1.57102
Q9BVS5	50	2.23593	1.54449
Q9BVS5	51	1.84237	1.53935
Q9BVS5	52	2.52164	1.4798
Q9BVS5	53	1.55666	1.4798
Q9BVS5	54	1.84237	1.47466
Q9BVS5	55	0.591673	1.44231
Q9BVS5	56	0	1.38276
Q9BVS5	57	1.44882	1.3232
Q9BVS5	58	1.14883	1.34059
Q9BVS5	59	0	1.31982
Q9BVS5	60	0.591673	1.32361
Q9BVS5	61	1.84237	1.30487
Q9BVS5	62	0.591673	1.2828
Q9BVS5	63	2.23593	1.21742
Q9BVS5	64	1.55666	1.23103
Q9BVS5	65	1.44882	1.17767
Q9BVS5	66	0.985228	1.24102
Q9BVS5	67	0.591673	1.28726
Q9BVS5	68	1.95021	1.29074
Q9BVS5	69	1.14883	1.23603
Q9BVS5	70	1.6645	1.23603
Q9BVS5	71	1.84237	1.20786
Q9BVS5	72	1.37878	1.19939
Q9BVS5	73	1.14883	1.25047
Q9BVS5	74	1.84237	1.19871
Q9BVS5	75	0.721928	1.24466
Q9BVS5	76	1.92193	1.26853
Q9BVS5	77	0.970951	1.32296
Q9BVS5	78	1.52193	1.40125
Q9BVS5	79	0	1.41486
Q9BVS5	80	0	1.46663
Q9BVS5	81	0	1.45636
Q9BVS5	82	1.6645	1.45636
Q9BVS5	83	1.6645	1.48357
Q9BVS5	84	1.14883	1.56254
Q9BVS5	85	2.52164	1.57615
Q9BVS5	86	1.95021	1.64311
Q9BVS5	87	2.12809	1.67167
Q9BVS5	88	2.23593	1.7319
Q9BVS5	89	2.23593	1.68761
Q9BVS5	90	2.23593	1.75289
Q9BVS5	91	1.44882	1.84441
Q9BVS5	92	1.84237	1.95498
Q9BVS5	93	1.95021	1.94137
Q9BVS5	94	2.80735	1.99579
Q9BVS5	95	2.12809	2.06117
Q9BVS5	96	2.12809	2.02882
Q9BVS5	97	2.52164	2.05603
Q9BVS5	98	2.23593	2.06117
Q9BVS5	99	0.591673	2.03395
Q9BVS5	100	1.37095	2.03395
Q9BVS5	101	1.92193	2.04756
Q9BVS5	102	2.32193	2.08504
Q9BVS5	103	1.37878	2.08504
Q9BVS5	104	2.80735	2.11225
Q9BVS5	105	2.52164	2.03817
Q9BVS5	106	1.84237	2.02835
Q9BVS5	107	2.52164	1.9923
Q9BVS5	108	2.23593	1.91846
Q9BVS5	109	1.6645	1.9035
Q9BVS5	110	2.23593	1.96685
Q9BVS5	111	2.52164	1.96685
Q9BVS5	112	2.23593	1.96685
Q9BVS5	113	1.84237	1.9478
Q9BVS5	114	2.52164	1.91652
Q9BVS5	115	1.25163	1.8621
Q9BVS5	116	1.92193	1.81615
Q9BVS5	117	1.37095	1.72842
Q9BVS5	118	0.970951	1.6876
Q9BVS5	119	1.92193	1.66039
Q9BVS5	120	1.92193	1.70121
Q9BVS5	121	1.37095	1.64944
Q9BVS5	122	1.92193	1.58407
Q9BVS5	123	1.92193	1.56533
Q9BVS5	124	0.721928	1.58407
Q9BVS5	125	1.6645	1.46399
Q9BVS5	126	1.55666	1.44549
Q9BVS5	127	0	1.38214
Q9BVS5	128	1.6645	1.40459
Q9BVS5	129	1.6645	1.43762
Q9BVS5	130	2.52164	1.3461
Q9BVS5	131	1.14883	1.25458
Q9BVS5	132	1.14883	1.25829
Q9BVS5	133	1.84237	1.2545
Q9BVS5	134	2.23593	1.23197
Q9BVS5	135	0	1.28532
Q9BVS5	136	0.863121	1.27172
Q9BVS5	137	0.591673	1.28532
Q9BVS5	138	1.84237	1.3608
Q9BVS5	139	1.6645	1.3744
Q9BVS5	140	0	1.32332
Q9BVS5	141	0	1.24434
Q9BVS5	142	1.44882	1.24434
Q9BVS5	143	1.84237	1.23073
Q9BVS5	144	1.44882	1.17118
Q9BVS5	145	1.84237	1.14397
Q9BVS5	146	1.37878	1.14397
Q9BVS5	147	1.84237	1.20934
Q9BVS5	148	1.58496	1.26889
Q9BVS5	149	1.95021	1.30124
Q9BVS5	150	0.591673	1.27669
Q9BVS5	151	0.863121	1.38316
Q9BVS5	152	1.14883	1.38316
Q9BVS5	153	0.863121	1.34234
Q9BVS5	154	0.591673	1.25461
Q9BVS5	155	1.6645	1.24033
Q9BVS5	156	0	1.18077
Q9BVS5	157	2.23593	1.11511
Q9BVS5	158	1.84237	1.13385
Q9BVS5	159	2.52164	1.11308
Q9BVS5	160	1.14883	1.07492
Q9BVS5	161	2.23593	1.11574
Q9BVS5	162	0	1.19472
Q9BVS5	163	0.591673	1.20567
Q9BVS5	164	0	1.20567
Q9BVS5	165	1.14883	1.24315
Q9BVS5	166	0.591673	1.16389
Q9BVS5	167	0	1.22954
Q9BVS5	168	2.23593	1.18873
Q9BVS5	169	1.14883	1.12917
Q9BVS5	170	1.14883	1.00909
Q9BVS5	171	1.44882	0.98256
Q9BVS5	172	2.52164	0.968955
Q9BVS5	173	1.37878	1.02366
Q9BVS5	174	0.863121	0.995486
Q9BVS5	175	1.37878	1.0424
Q9BVS5	176	0	0.987695
Q9BVS5	177	1.37878	1.0796
Q9BVS5	178	1.37878	1.0796
Q9BVS5	179	0.591673	1.07446
Q9BVS5	180	0	1.12109
Q9BVS5	181	0.591673	1.12109
Q9BVS5	182	1.95021	1.13983
Q9BVS5	183	1.14883	1.04793
Q9BVS5	184	0	1.01045
Q9BVS5	185	0.985228	0.969349
Q9BVS5	186	0	0.931868
Q9BVS5	187	2.52164	0.978783
Q9BVS5	188	0	0.913127
Q9BVS5	189	2.12809	0.875646
Q9BVS5	190	2.12809	0.894386
Q9BVS5	191	1.14883	0.935487
Q9BVS5	192	1.84237	0.935487
Q9BVS5	193	0.591673	0.870795
Q9BVS5	194	0.591673	0.844263
Q9BVS5	195	0	0.844263
Q9BVS5	196	0.591673	0.852054
Q9BVS5	197	0.985228	0.852054
Q9BVS5	198	0	0.731976
Q9BVS5	199	0.591673	0.760151
Q9BVS5	200	0.985228	0.705729
Q9BVS5	201	0.863121	0.604392
Q9BVS5	202	0.591673	0.623812
Q9BVS5	203	0.591673	0.564255
Q9BVS5	204	0.591673	0.53608
Q9BVS5	205	0	0.507905
Q9BVS5	206	1.14883	0.507905
Q9BVS5	207	0	0.47973
Q9BVS5	208	0	0.432815
Q9BVS5	209	0.591673	0.432815
Q9BVS5	210	0.985228	0.40464
Q9BVS5	211	0	0.357724
Q9BVS5	212	1.55666	0.316623
Q9BVS5	213	0.591673	0.288448
Q9BVS5	214	0	0.260273
Q9BVS5	215	0	0.232098
Q9BVS5	216	0	0.232098
Q9BVS5	217	0	0.177392
Q9BVS5	218	0	0.177392
Q9BVS5	219	0	0.177392
Q9BVS5	220	0	0.149217
Q9BVS5	221	0	0.102301
Q9BVS5	222	0	0.102301
Q9BVS5	223	0	0.0281749
Q9BVS5	224	0	0
Q9BVS5	225	0	0
Q9BVS5	226	0	0
Q9BVS5	227	0	0
Q9BVS5	228	0	0
Q9BVS5	229	0	0
Q9BVS5	230	0	0
Q9BVS5	231	0	0
Q9BVS5	232	0	0
Q9BVS5	233	0	0
Q9BVS5	234	0	0.0792618
Q9BVS5	235	0	0.148253
Q9BVS5	236	0	0.195169
Q9BVS5	237	0	0.242084
Q9BVS5	238	0	0.242084
Q9BVS5	239	0	0.329816
Q9BVS5	240	0	0.329816
Q9BVS5	241	0	0.329816
Q9BVS5	242	0	0.370917
Q9BVS5	243	0	0.417833
Q9BVS5	244	1.6645	0.51917
Q9BVS5	245	1.44882	0.573877
Q9BVS5	246	0.985228	0.573877
Q9BVS5	247	0.985228	0.573877
Q9BVS5	248	0	0.642868
Q9BVS5	249	1.84237	0.671043
Q9BVS5	250	0	0.671043
Q9BVS5	251	0	0.699218
Q9BVS5	252	0.863121	0.778479
Q9BVS5	253	0.985228	0.778479
Q9BVS5	254	2.12809	0.778479
Q9BVS5	255	1.14883	0.699218
Q9BVS5	256	0	0.630226
Q9BVS5	257	0	0.583311
Q9BVS5	258	1.44882	0.56457
Q9BVS5	259	0.591673	0.592745
Q9BVS5	260	0	0.533188
Q9BVS5	261	0.591673	0.533188
Q9BVS5	262	1.6645	0.533188
Q9BVS5	263	0	0.492087
Q9BVS5	264	0	0.445171
Q9BVS5	265	0	0.412825
Q9BVS5	266	0	0.358119
Q9BVS5	267	0	0.358119
Q9BVS5	268	0.591673	0.358119
Q9BVS5	269	0.591673	0.409206
Q9BVS5	270	0.591673	0.468763
Q9BVS5	271	0	0.468763
Q9BVS5	272	0	0.495294
Q9BVS5	273	0	0.416032
Q9BVS5	274	0	0.495294
Q9BVS5	275	1.44882	0.495294
Q9BVS5	276	0	0.550001
Q9BVS5	277	0	0.550001
Q9BVS5	278	0	0.591102
Q9BVS5	279	2.52164	0.562927
Q9BVS5	280	1.84237	0.614014
Q9BVS5	281	0	0.585839
Q9BVS5	282	1.14883	0.585839
Q9BVS5	283	0	0.585839
Q9BVS5	284	1.6645	0.692311
Q9BVS5	285	0	0.771573
Q9BVS5	286	1.14883	0.730757
Q9BVS5	287	0	0.785463
Q9BVS5	288	0.863121	0.813638
Q9BVS5	289	0	0.813638
Q9BVS5	290	1.6645	0.721735
Q9BVS5	291	0	0.721735
Q9BVS5	292	0	0.823072
Q9BVS5	293	0	0.768366
Q9BVS5	294	2.23593	0.823072
Q9BVS5	295	1.6645	0.823072
Q9BVS5	296	0.591673	0.897199
Q9BVS5	297	1.14883	0.842492
Q9BVS5	298	0.591673	0.897199
Q9BVS5	299	0	0.976176
Q9BVS5	300	0.591673	1.04183
Q9BVS5	301	1.84237	1.01728
Q9BVS5	302	2.12809	1.09654
Q9BVS5	303	0	1.15125
Q9BVS5	304	1.14883	1.17942
Q9BVS5	305	1.6645	1.07295
Q9BVS5	306	1.55666	0.993686
Q9BVS5	307	0	1.02022
Q9BVS5	308	1.14883	0.965511
Q9BVS5	309	2.52164	0.937336
Q9BVS5	310	1.37878	1.00299
Q9BVS5	311	1.14883	0.974817
Q9BVS5	312	1.6645	0.941792
Q9BVS5	313	1.14883	0.895161
Q9BVS5	314	0.591673	0.949867
Q9BVS5	315	0	0.895161
Q9BVS5	316	0	0.844074
Q9BVS5	317	1.14883	0.835604
Q9BVS5	318	0	0.936941
Q9BVS5	319	0	0.882235
Q9BVS5	320	1.37878	0.849889
Q9BVS5	321	0	0.838939
Q9BVS5	322	1.14883	0.838939
Q9BVS5	323	1.14883	0.847409
Q9BVS5	324	1.14883	0.89404
Q9BVS5	325	0	0.920571
Q9BVS5	326	0.591673	0.999833
Q9BVS5	327	1.37878	1.08757
Q9BVS5	328	2.12809	1.06103
Q9BVS5	329	0	1.08921
Q9BVS5	330	1.84237	1.14391
Q9BVS5	331	1.14883	1.13296
Q9BVS5	332	1.14883	1.17407
Q9BVS5	333	1.84237	1.11936
Q9BVS5	334	2.12809	1.06465
Q9BVS5	335	1.14883	1.00995
Q9BVS5	336	1.6645	1.03812
Q9BVS5	337	1.84237	1.00995
Q9BVS5	338	0.591673	0.94429
Q9BVS5	339	0.591673	0.884054
Q9BVS5	340	1.14883	0.963316
Q9BVS5	341	1.14883	0.903759
Q9BVS5	342	0.863121	0.849052
Q9BVS5	343	0	0.822521
Q9BVS5	344	0	0.789495
Q9BVS5	345	0	0.77589
Q9BVS5	346	0.591673	0.822521
Q9BVS5	347	0	0.771434
Q9BVS5	348	0	0.785039
Q9BVS5	349	0.863121	0.756864
Q9BVS5	350	1.6645	0.756864
Q9BVS5	351	0.591673	0.78142
Q9BVS5	352	0	0.726713
Q9BVS5	353	0.591673	0.713787
Q9BVS5	354	1.14883	0.741962
Q9BVS5	355	1.84237	0.741962
Q9BVS5	356	2.12809	0.741962
Q9BVS5	357	0.591673	0.713787
Q9BVS5	358	2.12809	0.713787
Q9BVS5	359	0	0.779443
Q9BVS5	360	0.591673	0.766517
Q9BVS5	361	1.6645	0.687256
Q9BVS5	362	0	0.659081
Q9BVS5	363	0.591673	0.659081
Q9BVS5	364	0.591673	0.630906
Q9BVS5	365	0	0.576199
Q9BVS5	366	0	0.488467
Q9BVS5	367	0	0.434046
Q9BVS5	368	0	0.405871
Q9BVS5	369	1.37878	0.304533
Q9BVS5	370	0.591673	0.351449
Q9BVS5	371	0	0.377981
Q9BVS5	372	0	0.326894
Q9BVS5	373	0	0.326894
Q9BVS5	374	0	0.386451
Q9BVS5	375	0	0.386451
Q9BVS5	376	0	0.452107
Q9BVS5	377	0.985228	0.452107
Q9BVS5	378	0	0.521098
Q9BVS5	379	0	0.549273
Q9BVS5	380	0.985228	0.562879
Q9BVS5	381	1.14883	0.534704
Q9BVS5	382	0.591673	0.534704
Q9BVS5	383	0	0.613965
Q9BVS5	384	1.84237	0.613965
Q9BVS5	385	0.591673	0.701697
Q9BVS5	386	1.37878	0.701697
Q9BVS5	387	0	0.729872
Q9BVS5	388	1.44882	0.784294
Q9BVS5	389	0.591673	0.84995
Q9BVS5	390	1.6645	0.878125
Q9BVS5	391	0	0.859385
Q9BVS5	392	0	0.804678
Q9BVS5	393	1.6645	0.776503
Q9BVS5	394	0	0.776503
Q9BVS5	395	1.84237	0.768033
Q9BVS5	396	0	0.786774
Q9BVS5	397	0.591673	0.762219
Q9BVS5	398	2.12809	0.84148
Q9BVS5	399	1.37878	0.860221
Q9BVS5	400	0.591673	0.832046
Q9BVS5	401	0.591673	0.7997
Q9BVS5	402	0	0.827875
Q9BVS5	403	0	0.896866
Q9BVS5	404	0	0.896866
Q9BVS5	405	1.6645	0.962522
Q9BVS5	406	0.985228	0.902965
Q9BVS5	407	0.863121	0.949881
Q9BVS5	408	1.6645	0.949881
Q9BVS5	409	1.84237	0.90325
Q9BVS5	410	0	0.8923
Q9BVS5	411	0.985228	0.929782
Q9BVS5	412	0.591673	0.901607
Q9BVS5	413	1.44882	0.901607
Q9BVS5	414	1.6645	0.980868
Q9BVS5	415	1.37878	1.03557
Q9BVS5	416	0.591673	1.03557
Q9BVS5	417	0.985228	1.01683
Q9BVS5	418	0.591673	1.07707
Q9BVS5	419	1.14883	1.07707
Q9BVS5	420	1.14883	1.0686
Q9BVS5	421	1.37878	1.16994
Q9BVS5	422	0	1.17773
Q9BVS5	423	0	1.18393
Q9BVS5	424	1.6645	1.20646
Q9BVS5	425	1.14883	1.17343
Q9BVS5	426	1.6645	1.10778
Q9BVS5	427	0.591673	1.17112
Q9BVS5	428	2.12809	1.19668
Q9BVS5	429	1.6645	1.16851
Q9BVS5	430	1.6645	1.19916
Q9BVS5	431	2.12809	1.20405
Q9BVS5	432	1.14883	1.198
Q9BVS5	433	0.721928	1.30522
Q9BVS5	434	1.92193	1.40655
Q9BVS5	435	0.970951	1.382
Q9BVS5	436	0	1.42863
Q9BVS5	437	1.92193	1.41502
Q9BVS5	438	1.52193	1.44645
Q9BVS5	439	0	1.43047
Q9BVS5	440	1.79248	1.43894
Q9BVS5	441	1.25163	1.41438
Q9BVS5	442	1.25163	1.34122
Q9BVS5	443	2.25163	1.37425
Q9BVS5	444	2.12809	1.44121
Q9BVS5	445	1.14883	1.45102
Q9BVS5	446	2.12809	1.45949
Q9BVS5	447	1.37878	1.45949
Q9BVS5	448	1.25163	1.36797
Q9BVS5	449	1.79248	1.2955
Q9BVS5	450	1.84237	1.2955
Q9BVS5	451	1.14883	1.21014
Q9BVS5	452	0.591673	1.15054
Q9BVS5	453	1.84237	1.13204
Q9BVS5	454	2.12809	1.07953
Q9BVS5	455	2.12809	1.0329
Q9BVS5	456	1.14883	1.08466
Q9BVS5	457	0	1.0115
Q9BVS5	458	0	0.945845
Q9BVS5	459	0	0.927345
Q9BVS5	460	0	0.841989
Q9BVS5	461	0	0.754257
Q9BVS5	462	0	0.69955
Q9BVS5	463	0.863121	0.791454
Q9BVS5	464	1.14883	0.744823
Q9BVS5	465	1.14883	0.698192
Q9BVS5	466	2.23593	0.596854
Q9BVS5	467	0.591673	0.662226
Q9BVS5	468	0	0.662226
Q9BVS5	469	0.863121	0.662226
Q9BVS5	470	0	0.716932
Q9BVS5	471	0	0.716932
Q9BVS5	472	0	0.745107
Q9BVS5	473	2.52164	0.773282
Q9BVS5	474	0.863121	0.760356
Q9BVS5	475	1.14883	0.733825
Q9BVS5	476	0	0.733825
Q9BVS5	477	2.52164	0.627352
Q9BVS5	478	0	0.627352
Q9BVS5	479	0	0.655527
Q9BVS5	480	1.14883	0.642601
Q9BVS5	481	0	0.642601
Q9BVS5	482	0.591673	0.642601
Q9BVS5	483	0.591673	0.642601
Q9BVS5	484	0.591673	0.522523
Q9BVS5	485	0.591673	0.481422
Q9BVS5	486	1.14883	0.426715
Q9BVS5	487	0	0.426715
Q9BVS5	488	0.591673	0.306637
Q9BVS5	489	0.591673	0.306637
Q9BVS5	490	0.591673	0.306637
Q9BVS5	491	0	0.251931
Q9BVS5	492	0	0.251931
Q9BVS5	493	0	0.223756
Q9BVS5	494	0	0.195581
Q9BVS5	495	0	0.167406
Q9BVS5	496	0	0.139231
Q9BVS5	497	0	0.0845247
Q9BVS5	498	0	0.0845247
Q9BVS5	499	0	0.103969
Q9BVS5	500	0	0.155056
Q9BVS5	501	0	0.206143
Q9BVS5	502	0	0.237096
Q9BVS5	503	0	0.322452
Q9BVS5	504	0	0.35683
Q9BVS5	505	0	0.422113
Q9BVS5	506	0	0.443219
Q9BVS5	507	0	0.466546
Q9BVS5	508	0	0.492465
Q9BVS5	509	1	0.521434
Q9BVS5	510	1.6645	0.554024
Q9BVS5	511	1.6645	0.590959
Q9BVS5	512	0.650022	0.63317
Q9BVS5	513	1.79248	0.681875
Q9BVS5	514	0.721928	0.738698
Q9BVS5	515	1.37095	0.805853
Q6P1X6	1	1.37878	0.270041
Q6P1X6	2	0.591673	0.247538
Q6P1X6	3	1	0.228497
Q6P1X6	4	0	0.212175
Q6P1X6	5	0	0.19803
Q6P1X6	6	0	0.185654
Q6P1X6	7	0	0.174733
Q6P1X6	8	0	0.165025
Q6P1X6	9	0	0.15634
Q6P1X6	10	0	0.148523
Q6P1X6	11	0	0.242788
Q6P1X6	12	0	0.281758
Q6P1X6	13	0	0.351622
Q6P1X6	14	0	0.362307
Q6P1X6	15	0	0.446638
Q6P1X6	16	0	0.468971
Q6P1X6	17	0	0.553302
Q6P1X6	18	0	0.575636
Q6P1X6	19	0	0.597969
Q6P1X6	20	0	0.620302
Q6P1X6	21	2.12809	0.664203
Q6P1X6	22	2.19716	0.664203
Q6P1X6	23	2.05881	0.711176
Q6P1X6	24	1.22439	0.73514
Q6P1X6	25	1.77095	0.771531
Q6P1X6	26	0.468996	0.829836
Q6P1X6	27	1.77095	0.829836
Q6P1X6	28	0.468996	0.829836
Q6P1X6	29	0.468996	0.829836
Q6P1X6	30	0.468996	0.852169
Q6P1X6	31	0.921928	0.874502
Q6P1X6	32	0	0.817066
Q6P1X6	33	0.986427	0.754405
Q6P1X6	34	0.503258	0.690744
Q6P1X6	35	0.764205	0.676341
Q6P1X6	36	1.22439	0.676341
Q6P1X6	37	0	0.676341
Q6P1X6	38	0	0.656619
Q6P1X6	39	0	0.634286
Q6P1X6	40	0.468996	0.611952
Q6P1X6	41	0.468996	0.589619
Q6P1X6	42	0.921928	0.545718
Q6P1X6	43	0.881291	0.545718
Q6P1X6	44	0.721928	0.498745
Q6P1X6	45	0.921928	0.474781
Q6P1X6	46	1.77095	0.43839
Q6P1X6	47	0.468996	0.380085
Q6P1X6	48	1.35678	0.380085
Q6P1X6	49	0	0.380085
Q6P1X6	50	0	0.380085
Q6P1X6	51	0	0.357752
Q6P1X6	52	0	0.335419
Q6P1X6	53	0	0.291518
Q6P1X6	54	0	0.249552
Q6P1X6	55	0	0.215174
Q6P1X6	56	0	0.171273
Q6P1X6	57	0	0.0869417
Q6P1X6	58	0	0.0646086
Q6P1X6	59	0	0
Q6P1X6	60	0	0
Q6P1X6	61	0	0
Q6P1X6	62	0	0
Q6P1X6	63	0	0
Q6P1X6	64	0	0
Q6P1X6	65	0	0
Q6P1X6	66	0	0
Q6P1X6	67	0	0
Q6P1X6	68	0	0
Q6P1X6	69	0	0
Q6P1X6	70	0	0
Q6P1X6	71	0	0
Q6P1X6	72	0	0
Q6P1X6	73	0	0
Q6P1X6	74	0	0
Q6P1X6	75	0	0
Q6P1X6	76	0	0
Q6P1X6	77	0	0
Q6P1X6	78	0	0
Q6P1X6	79	0	0
Q6P1X6	80	0	0
Q6P1X6	81	0	0
Q6P1X6	82	0	0
Q6P1X6	83	0	0
Q6P1X6	84	0	0
Q6P1X6	85	0	0
Q6P1X6	86	0	0
Q6P1X6	87	0	0
Q6P1X6	88	0	0
Q6P1X6	89	0	0
Q6P1X6	90	0	0
Q6P1X6	91	0	0
Q6P1X6	92	0	0
Q6P1X6	93	0	0
Q6P1X6	94	0	0
Q6P1X6	95	0	0
Q6P1X6	96	0	0
Q6P1X6	97	0	0
Q6P1X6	98	0	0
Q6P1X6	99	0	0
Q6P1X6	100	0	0
Q6P1X6	101	0	0
Q6P1X6	102	0	0
Q6P1X6	103	0	0
Q6P1X6	104	0	0
Q6P1X6	105	0	0
Q6P1X6	106	0	0
Q6P1X6	107	0	0
Q6P1X6	108	0	0
Q6P1X6	109	0	0
Q6P1X6	110	0	0
Q6P1X6	111	0	0
Q6P1X6	112	0	0
Q6P1X6	113	0	0
Q6P1X6	114	0	0
Q6P1X6	115	0	0
Q6P1X6	116	0	0
Q6P1X6	117	0	0
Q6P1X6	118	0	0
Q6P1X6	119	0	0
Q6P1X6	120	0	0
Q6P1X6	121	0	0
Q6P1X6	122	0	0
Q6P1X6	123	0	0
Q6P1X6	124	0	0
Q6P1X6	125	0	0
Q6P1X6	126	0	0
Q6P1X6	127	0	0
Q6P1X6	128	0	0
Q6P1X6	129	0	0
Q6P1X6	130	0	0
Q6P1X6	131	0	0
Q6P1X6	132	0	0
Q6P1X6	133	0	0
Q6P1X6	134	0	0
Q6P1X6	135	0	0
Q6P1X6	136	0	0
Q6P1X6	137	0	0
Q6P1X6	138	0	0
Q6P1X6	139	0	0
Q6P1X6	140	0	0
Q6P1X6	141	0	0
Q6P1X6	142	0	0
Q6P1X6	143	0	0
Q6P1X6	144	0	0
Q6P1X6	145	0	0
Q6P1X6	146	0	0
Q6P1X6	147	0	0
Q6P1X6	148	0	0
Q6P1X6	149	0	0
Q6P1X6	150	0	0
Q6P1X6	151	0	0.0223331
Q6P1X6	152	0	0.0223331
Q6P1X6	153	0	0.0223331
Q6P1X6	154	0	0.0223331
Q6P1X6	155	0	0.0685689
Q6P1X6	156	0	0.102946
Q6P1X6	157	0	0.144913
Q6P1X6	158	0	0.144913
Q6P1X6	159	0	0.144913
Q6P1X6	160	0	0.144913
Q6P1X6	161	0.468996	0.191148
Q6P1X6	162	0	0.23505
Q6P1X6	163	0	0.257383
Q6P1X6	164	0	0.29176
Q6P1X6	165	0.970951	0.29176
Q6P1X6	166	0.721928	0.314093
Q6P1X6	167	0.881291	0.424661
Q6P1X6	168	0	0.479746
Q6P1X6	169	0	0.479746
Q6P1X6	170	0	0.479746
Q6P1X6	171	0.970951	0.582649
Q6P1X6	172	0.921928	0.625124
Q6P1X6	173	0.468996	0.625124
Q6P1X6	174	0.721928	0.647457
Q6P1X6	175	0	0.709146
Q6P1X6	176	0.468996	0.706811
Q6P1X6	177	2.32193	0.694767
Q6P1X6	178	1.15678	0.696702
Q6P1X6	179	0	0.781033
Q6P1X6	180	0	0.781033
Q6P1X6	181	2.16096	0.882077
Q6P1X6	182	1.36096	0.877808
Q6P1X6	183	0	0.85624
Q6P1X6	184	0.468996	0.833906
Q6P1X6	185	1.29546	0.799529
Q6P1X6	186	0.921928	0.821862
Q6P1X6	187	0.468996	0.87979
Q6P1X6	188	0.921928	0.87979
Q6P1X6	189	1.77095	0.824705
Q6P1X6	190	0	0.824705
Q6P1X6	191	2.12193	0.87979
Q6P1X6	192	0.881291	0.838575
Q6P1X6	193	0.468996	0.773767
Q6P1X6	194	0	0.815734
Q6P1X6	195	0	0.7934
Q6P1X6	196	0.468996	0.731712
Q6P1X6	197	1.68548	0.731712
Q6P1X6	198	2.32193	0.709379
Q6P1X6	199	0	0.68781
Q6P1X6	200	0	0.60348
Q6P1X6	201	1.15678	0.60348
Q6P1X6	202	1.29546	0.564124
Q6P1X6	203	0	0.522158
Q6P1X6	204	0.881291	0.499825
Q6P1X6	205	0	0.564632
Q6P1X6	206	0	0.564632
Q6P1X6	207	0.921928	0.607583
Q6P1X6	208	0	0.527322
Q6P1X6	209	0.468996	0.460655
Q6P1X6	210	0	0.460655
Q6P1X6	211	0	0.482988
Q6P1X6	212	1.29546	0.450237
Q6P1X6	213	0	0.443633
Q6P1X6	214	0	0.487534
Q6P1X6	215	1.36096	0.467901
Q6P1X6	216	0	0.56128
Q6P1X6	217	1.37095	0.677777
Q6P1X6	218	0	0.706349
Q6P1X6	219	0.921928	0.753968
Q6P1X6	220	0	0.814968
Q6P1X6	221	0.468996	0.913007
Q6P1X6	222	0.468996	1.01105
Q6P1X6	223	1.15678	1.04274
Q6P1X6	224	0.921928	1.11754
Q6P1X6	225	0.468996	1.11754
Q6P1X6	226	1.96096	1.07507
Q6P1X6	227	2.44644	1.0974
Q6P1X6	228	1.52193	1.07909
Q6P1X6	229	1	1.10306
Q6P1X6	230	1.75	1.09353
Q6P1X6	231	2.05881	1.11587
Q6P1X6	232	2.05881	1.18691
Q6P1X6	233	1.96096	1.23939
Q6P1X6	234	1.57095	1.20663
Q6P1X6	235	0	1.23754
Q6P1X6	236	0.468996	1.29547
Q6P1X6	237	0.468996	1.22442
Q6P1X6	238	0.986427	1.13026
Q6P1X6	239	0.503258	1.09216
Q6P1X6	240	0.721928	1.04454
Q6P1X6	241	0.468996	1.03602
Q6P1X6	242	1.96096	1.01279
Q6P1X6	243	1.57095	0.914746
Q6P1X6	244	0.468996	0.92427
Q6P1X6	245	1.57095	0.92427
Q6P1X6	246	1.68548	0.993157
Q6P1X6	247	0.468996	1.03563
Q6P1X6	248	0.468996	1.1162
Q6P1X6	249	0.721928	1.10361
Q6P1X6	250	0	1.07964
Q6P1X6	251	1.57095	1.04526
Q6P1X6	252	1.57095	1.05731
Q6P1X6	253	0	0.963929
Q6P1X6	254	2.16096	0.889122
Q6P1X6	255	1.57095	0.889122
Q6P1X6	256	1.44662	0.858216
Q6P1X6	257	1.36096	0.800288
Q6P1X6	258	2.16096	0.846842
Q6P1X6	259	0.721928	0.893395
Q6P1X6	260	0	0.943349
Q6P1X6	261	0	0.943349
Q6P1X6	262	0.721928	0.868541
Q6P1X6	263	0	0.837636
Q6P1X6	264	0	0.859969
Q6P1X6	265	0.468996	0.757066
Q6P1X6	266	0.921928	0.682258
Q6P1X6	267	0.468996	0.635705
Q6P1X6	268	1.44662	0.59323
Q6P1X6	269	1.44662	0.555611
Q6P1X6	270	1.77095	0.521233
Q6P1X6	271	0	0.565135
Q6P1X6	272	0	0.629743
Q6P1X6	273	0.921928	0.617699
Q6P1X6	274	0.468996	0.640032
Q6P1X6	275	0	0.683933
Q6P1X6	276	0	0.772168
Q6P1X6	277	0.468996	0.803074
Q6P1X6	278	0.468996	0.780741
Q6P1X6	279	1.37095	0.755756
Q6P1X6	280	0	0.721247
Q6P1X6	281	0.921928	0.730295
Q6P1X6	282	1.35678	0.791983
Q6P1X6	283	0.468996	0.866791
Q6P1X6	284	0.468996	0.913149
Q6P1X6	285	0.921928	0.890816
Q6P1X6	286	2.32193	0.957109
Q6P1X6	287	1.57095	1.04057
Q6P1X6	288	0	1.10449
Q6P1X6	289	0.921928	1.08216
Q6P1X6	290	0.721928	1.08168
Q6P1X6	291	1.96096	1.10401
Q6P1X6	292	1.29546	1.12492
Q6P1X6	293	1.57095	1.16369
Q6P1X6	294	1.89546	1.16369
Q6P1X6	295	0	1.20664
Q6P1X6	296	1.39215	1.18507
Q6P1X6	297	1.75272	1.14931
Q6P1X6	298	1.81128	1.11841
Q6P1X6	299	0	1.22178
Q6P1X6	300	1.36096	1.24317
Q6P1X6	301	0.468996	1.20879
Q6P1X6	302	1.36096	1.18002
Q6P1X6	303	2.17095	1.19314
Q6P1X6	304	0.468996	1.18722
Q6P1X6	305	1.37095	1.12092
Q6P1X6	306	0.468996	1.17923
Q6P1X6	307	1.57095	1.15991
Q6P1X6	308	0.921928	1.12342
Q6P1X6	309	2.17095	1.08414
Q6P1X6	310	1.37095	1.17938
Q6P1X6	311	0	1.20981
Q6P1X6	312	1.35678	1.26122
Q6P1X6	313	1.57095	1.29165
Q6P1X6	314	1.44662	1.27161
Q6P1X6	315	0.503258	1.29981
Q6P1X6	316	1.22439	1.29626
Q6P1X6	317	0.986427	1.3398
Q6P1X6	318	0.986427	1.32695
Q6P1X6	319	0.986427	1.35078
Q6P1X6	320	2	1.29952
Q6P1X6	321	2	1.29476
Q6P1X6	322	1.54879	1.38724
Q6P1X6	323	2	1.38958
Q6P1X6	324	1.75	1.37447
Q6P1X6	325	1.06128	1.36791
Q8N0U4	1	2.64644	1.81263
Q8N0U4	2	2.12193	1.87171
Q8N0U4	3	1.77095	1.8161
Q8N0U4	4	1.96096	1.81442
Q8N0U4	5	2.16096	1.83533
Q8N0U4	6	2.32193	1.7813
Q8N0U4	7	1.57095	1.76605
Q8N0U4	8	2	1.75249
Q8N0U4	9	2.23593	1.69825
Q8N0U4	10	1.14883	1.69622
Q8N0U4	11	0	1.74506
Q8N0U4	12	2.52164	1.68365
Q8N0U4	13	1.14883	1.68006
Q8N0U4	14	1.79248	1.72175
Q8N0U4	15	2.12809	1.69298
Q8N0U4	16	0.970951	1.65176
Q8N0U4	17	1.52193	1.6058
Q8N0U4	18	1.52193	1.55333
Q8N0U4	19	0.721928	1.55147
Q8N0U4	20	1.65774	1.4889
Q8N0U4	21	2.72193	1.56381
Q8N0U4	22	1.35678	1.58614
Q8N0U4	23	2.04644	1.50996
Q8N0U4	24	2.64644	1.45526
Q8N0U4	25	1.35678	1.43451
Q8N0U4	26	1.29546	1.39778
Q8N0U4	27	1.35678	1.39545
Q8N0U4	28	0.468996	1.36687
Q8N0U4	29	1.96096	1.37873
Q8N0U4	30	0.921928	1.40604
Q8N0U4	31	2.72193	1.39171
Q8N0U4	32	0.468996	1.28443
Q8N0U4	33	0.921928	1.26372
Q8N0U4	34	0	1.18861
Q8N0U4	35	1.35678	1.16549
Q8N0U4	36	1.35678	1.17162
Q8N0U4	37	0.921928	1.20378
Q8N0U4	38	0.921928	1.17355
Q8N0U4	39	1.77095	1.21583
Q8N0U4	40	1.29546	1.15683
Q8N0U4	41	1.35678	1.15683
Q8N0U4	42	0.468996	1.02721
Q8N0U4	43	0.921928	1.02721
Q8N0U4	44	0.468996	1.07669
Q8N0U4	45	2.16096	1.16461
Q8N0U4	46	1.48548	1.16169
Q8N0U4	47	1.97095	1.11942
Q8N0U4	48	0.721928	1.19561
Q8N0U4	49	1.35678	1.19794
Q8N0U4	50	0.721928	1.11361
Q8N0U4	51	0.921928	1.07426
Q8N0U4	52	0	1.05355
Q8N0U4	53	0.468996	1.10602
Q8N0U4	54	1.96096	1.10602
Q8N0U4	55	1.84644	1.16569
Q8N0U4	56	1.29546	1.09716
Q8N0U4	57	0.468996	1.13699
Q8N0U4	58	2.52193	1.08704
Q8N0U4	59	0.970951	1.05266
Q8N0U4	60	0	0.988053
Q8N0U4	61	0.468996	0.997576
Q8N0U4	62	0.921928	1.02848
Q8N0U4	63	1.57095	1.07221
Q8N0U4	64	0.921928	1.1378
Q8N0U4	65	1.72193	1.1378
Q8N0U4	66	0.721928	1.1759
Q8N0U4	67	2.32193	1.16929
Q8N0U4	68	0.921928	1.14696
Q8N0U4	69	0	1.02687
Q8N0U4	70	0	1.07068
Q8N0U4	71	0.921928	1.11766
Q8N0U4	72	1.57095	1.16421
Q8N0U4	73	0.918296	1.21776
Q8N0U4	74	1.84644	1.21776
Q8N0U4	75	1.96096	1.25819
Q8N0U4	76	2.64644	1.19852
Q8N0U4	77	1.15678	1.25753
Q8N0U4	78	0	1.19086
Q8N0U4	79	0	1.21157
Q8N0U4	80	1.89106	1.29542
Q8N0U4	81	0.986427	1.3888
Q8N0U4	82	1.44662	1.45547
Q8N0U4	83	2.04644	1.49356
Q8N0U4	84	1.57095	1.53417
Q8N0U4	85	1.77095	1.51871
Q8N0U4	86	0.468996	1.50967
Q8N0U4	87	1.96096	1.41802
Q8N0U4	88	0.921928	1.44493
Q8N0U4	89	1.35678	1.52519
Q8N0U4	90	1.76096	1.6
Q8N0U4	91	1.96096	1.62645
Q8N0U4	92	2.32193	1.65428
Q8N0U4	93	2.37095	1.6293
Q8N0U4	94	1.77095	1.61977
Q8N0U4	95	1.52193	1.65553
Q8N0U4	96	1.77095	1.63581
Q8N0U4	97	0.721928	1.67809
Q8N0U4	98	1.72193	1.58471
Q8N0U4	99	1.68548	1.54081
Q8N0U4	100	1.57095	1.4762
Q8N0U4	101	2.44644	1.41468
Q8N0U4	102	1.57095	1.37638
Q8N0U4	103	0.921928	1.30019
Q8N0U4	104	1.84644	1.29786
Q8N0U4	105	2.32193	1.28833
Q8N0U4	106	1.35678	1.21586
Q8N0U4	107	1.35678	1.21353
Q8N0U4	108	0	1.23423
Q8N0U4	109	0	1.19614
Q8N0U4	110	0	1.13821
Q8N0U4	111	0.468996	1.09778
Q8N0U4	112	1.15678	1.06514
Q8N0U4	113	0.721928	1.01266
Q8N0U4	114	2.32193	1.04357
Q8N0U4	115	1.57095	1.02812
Q8N0U4	116	0	0.941514
Q8N0U4	117	1.72193	0.90087
Q8N0U4	118	1.15678	0.924187
Q8N0U4	119	0.921928	0.924187
Q8N0U4	120	0.468996	0.988995
Q8N0U4	121	0.721928	0.988995
Q8N0U4	122	1.76096	1.05099
Q8N0U4	123	0.468996	1.03029
Q8N0U4	124	1.57095	1.05099
Q8N0U4	125	1.52193	1.03787
Q8N0U4	126	0.503258	1.01815
Q8N0U4	127	0.503258	1.04049
Q8N0U4	128	1.84644	1.01357
Q8N0U4	129	0	0.980822
Q8N0U4	130	1.36096	1.0303
Q8N0U4	131	0	1.00797
Q8N0U4	132	1.77095	0.995922
Q8N0U4	133	0.721928	0.995922
Q8N0U4	134	1.15678	1.00797
Q8N0U4	135	2.04644	1.00797
Q8N0U4	136	1.15678	0.957827
Q8N0U4	137	0.468996	0.956195
Q8N0U4	138	1.15678	1.02561
Q8N0U4	139	0.468996	0.937684
Q8N0U4	140	1.96096	1.01249
Q8N0U4	141	0	0.994656
Q8N0U4	142	0.468996	1.05634
Q8N0U4	143	1.76096	1.01592
Q8N0U4	144	0.721928	1.01592
Q8N0U4	145	1.57095	0.983164
Q8N0U4	146	0.468996	0.920092
Q8N0U4	147	0.468996	0.865007
Q8N0U4	148	1.96096	0.886575
Q8N0U4	149	0	0.919416
Q8N0U4	150	1.57095	0.961692
Q8N0U4	151	0.986427	0.933596
Q8N0U4	152	1.29546	1.0084
Q8N0U4	153	0.921928	1.04776
Q8N0U4	154	0.721928	1.03871
Q8N0U4	155	0.468996	1.03871
Q8N0U4	156	0.721928	1.04776
Q8N0U4	157	0	1.04776
Q8N0U4	158	0.921928	1.02543
Q8N0U4	159	1.84644	0.997329
Q8N0U4	160	1.35678	1.01966
Q8N0U4	161	1.37095	1.02919
Q8N0U4	162	1.57095	1.01659
Q8N0U4	163	1.29546	0.998804
Q8N0U4	164	1.57095	0.977236
Q8N0U4	165	0.721928	0.942858
Q8N0U4	166	1.76096	0.991262
Q8N0U4	167	0.468996	1.01197
Q8N0U4	168	0	1.01197
Q8N0U4	169	1.37095	0.990401
Q8N0U4	170	0.468996	0.964164
Q8N0U4	171	1.77095	0.943457
Q8N0U4	172	0.721928	0.900506
Q8N0U4	173	0.921928	0.91003
Q8N0U4	174	0.468996	0.892243
Q8N0U4	175	0	0.861337
Q8N0U4	176	1.48548	0.910815
Q8N0U4	177	1.15678	0.891568
Q8N0U4	178	0	0.911201
Q8N0U4	179	0.468996	0.911201
Q8N0U4	180	1.29546	0.845918
Q8N0U4	181	0.921928	0.823585
Q8N0U4	182	0.468996	0.739254
Q8N0U4	183	1.77095	0.704876
Q8N0U4	184	0.921928	0.660975
Q8N0U4	185	0.921928	0.638642
Q8N0U4	186	1.76096	0.638642
Q8N0U4	187	1.35678	0.567905
Q8N0U4	188	0.881291	0.51282
Q8N0U4	189	0	0.596676
Q8N0U4	190	0	0.596676
Q8N0U4	191	0	0.645555
Q8N0U4	192	0	0.645555
Q8N0U4	193	0	0.703483
Q8N0U4	194	0	0.619152
Q8N0U4	195	0	0.597583
Q8N0U4	196	0	0.553682
Q8N0U4	197	0	0.469827
Q8N0U4	198	0	0.485479
Q8N0U4	199	1.76096	0.508796
Q8N0U4	200	0.468996	0.583603
Q8N0U4	201	2.32193	0.605936
Q8N0U4	202	0.921928	0.670545
Q8N0U4	203	1.68548	0.704922
Q8N0U4	204	0	0.727255
Q8N0U4	205	0.468996	0.749588
Q8N0U4	206	0	0.814197
Q8N0U4	207	0	0.814197
Q8N0U4	208	1.68548	0.878806
Q8N0U4	209	1.37095	0.901139
Q8N0U4	210	1.57095	0.89209
Q8N0U4	211	0.468996	0.935041
Q8N0U4	212	1.35678	0.868374
Q8N0U4	213	0.721928	0.879557
Q8N0U4	214	0.468996	0.843198
Q8N0U4	215	0.468996	0.843198
Q8N0U4	216	1.35678	0.895672
Q8N0U4	217	0	0.918005
Q8N0U4	218	1.35678	0.961907
Q8N0U4	219	0.468996	0.903979
Q8N0U4	220	1.57095	0.903503
Q8N0U4	221	1.37095	0.903503
Q8N0U4	222	0.921928	0.925072
Q8N0U4	223	1.15678	0.894841
Q8N0U4	224	0.921928	0.944794
Q8N0U4	225	0	0.987744
Q8N0U4	226	1.57095	0.965411
Q8N0U4	227	0.468996	0.955887
Q8N0U4	228	0.921928	0.97822
Q8N0U4	229	0.468996	1.02418
Q8N0U4	230	1.36096	1.02418
Q8N0U4	231	1.57095	0.971706
Q8N0U4	232	0.921928	0.968111
Q8N0U4	233	0.721928	0.966176
Q8N0U4	234	1.77095	0.911091
Q8N0U4	235	1.37095	0.889523
Q8N0U4	236	0	0.969784
Q8N0U4	237	1.15678	0.99788
Q8N0U4	238	0.468996	1.09564
Q8N0U4	239	2.32193	1.0937
Q8N0U4	240	0.468996	1.1593
Q8N0U4	241	0.468996	1.09449
Q8N0U4	242	1.29546	1.06358
Q8N0U4	243	0.881291	1.07477
Q8N0U4	244	0	1.1152
Q8N0U4	245	0.468996	1.0532
Q8N0U4	246	1.68548	1.03182
Q8N0U4	247	2.16096	1.07572
Q8N0U4	248	2.52193	1.09544
Q8N0U4	249	0.881291	1.12819
Q8N0U4	250	1.84644	1.06152
Q8N0U4	251	0	1.06152
Q8N0U4	252	0.921928	1.09428
Q8N0U4	253	1.15678	1.13363
Q8N0U4	254	1.57095	1.09167
Q8N0U4	255	0.468996	1.18504
Q8N0U4	256	0.921928	1.18504
Q8N0U4	257	0.921928	1.17959
Q8N0U4	258	1.57095	1.12059
Q8N0U4	259	1.15678	1.0753
Q8N0U4	260	0.921928	1.08842
Q8N0U4	261	0.468996	1.13604
Q8N0U4	262	1.15678	1.22037
Q8N0U4	263	2.12193	1.17647
Q8N0U4	264	0	1.15576
Q8N0U4	265	1.96096	1.12486
Q8N0U4	266	0.468996	1.12486
Q8N0U4	267	1.57095	1.10329
Q8N0U4	268	0.921928	1.08172
Q8N0U4	269	1.57095	1.05082
Q8N0U4	270	1.15678	1.01806
Q8N0U4	271	2.84644	1.03877
Q8N0U4	272	1.77095	1.08105
Q8N0U4	273	0	1.02596
Q8N0U4	274	0.721928	0.924918
Q8N0U4	275	0.921928	0.924918
Q8N0U4	276	0.468996	0.87544
Q8N0U4	277	0.468996	0.956486
Q8N0U4	278	0.468996	0.92558
Q8N0U4	279	0.921928	0.992247
Q8N0U4	280	0.468996	0.939773
Q8N0U4	281	1.35678	0.959495
Q8N0U4	282	1.35678	0.888559
Q8N0U4	283	0	0.905272
Q8N0U4	284	0	0.97008
Q8N0U4	285	0	0.958036
Q8N0U4	286	0.921928	0.978743
Q8N0U4	287	2.17095	1.01149
Q8N0U4	288	0.921928	1.09613
Q8N0U4	289	2.32193	1.09613
Q8N0U4	290	0.468996	1.10732
Q8N0U4	291	1.57095	1.14007
Q8N0U4	292	1.35678	1.11936
Q8N0U4	293	2.12193	1.13908
Q8N0U4	294	1.36096	1.20369
Q8N0U4	295	0.468996	1.24566
Q8N0U4	296	1.35678	1.3467
Q8N0U4	297	1.15678	1.35789
Q8N0U4	298	2.24644	1.35196
Q8N0U4	299	0.468996	1.35196
Q8N0U4	300	1.15678	1.29647
Q8N0U4	301	1.15678	1.29647
Q8N0U4	302	0.921928	1.28628
Q8N0U4	303	1.77095	1.244
Q8N0U4	304	1.35678	1.23634
Q8N0U4	305	0.881291	1.26491
Q8N0U4	306	2.12193	1.28648
Q8N0U4	307	1.15678	1.31525
Q8N0U4	308	2.04644	1.28249
Q8N0U4	309	0.921928	1.26345
Q8N0U4	310	1.15678	1.33449
Q8N0U4	311	0.468996	1.3411
Q8N0U4	312	1.35678	1.38939
Q8N0U4	313	0.468996	1.43887
Q8N0U4	314	1.96096	1.41935
Q8N0U4	315	1.96096	1.435
Q8N0U4	316	0.921928	1.41536
Q8N0U4	317	1.96096	1.38913
Q8N0U4	318	0.468996	1.44461
Q8N0U4	319	1.84644	1.45773
Q8N0U4	320	1.96096	1.50175
Q8N0U4	321	1.29546	1.54771
Q8N0U4	322	2.17095	1.60971
Q8N0U4	323	1.96096	1.63303
Q8N0U4	324	1.36096	1.6855
Q8N0U4	325	1.68548	1.6855
Q8N0U4	326	0.468996	1.67645
Q8N0U4	327	1.57095	1.69424
Q8N0U4	328	2.32193	1.68879
Q8N0U4	329	2.32193	1.73106
Q8N0U4	330	1.84644	1.67953
Q8N0U4	331	2.12193	1.66509
Q8N0U4	332	1.77095	1.67821
Q8N0U4	333	1.84644	1.59716
Q8N0U4	334	1.57095	1.50378
Q8N0U4	335	1.96096	1.43897
Q8N0U4	336	1.77095	1.35871
Q8N0U4	337	1.29546	1.33638
Q8N0U4	338	1.84644	1.26157
Q8N0U4	339	1.35678	1.15101
Q8N0U4	340	0.764205	1.04044
Q8N0U4	341	1.65774	0.952512
Q8N0U4	342	1.57095	0.851468
Q8N0U4	343	0.468996	0.767137
Q8N0U4	344	0	0.679211
Q8N0U4	345	0	0.604404
Q8N0U4	346	0	0.511025
Q8N0U4	347	0	0.426694
Q8N0U4	348	0	0.365005
Q8N0U4	349	0	0.27708
Q8N0U4	350	0	0.212471
Q8N0U4	351	0	0.17608
Q8N0U4	352	0	0.0971403
Q8N0U4	353	0	0.0774179
Q8N0U4	354	0	0.175177
Q8N0U4	355	0	0.255437
Q8N0U4	356	0	0.366005
Q8N0U4	357	0	0.495621
Q8N0U4	358	0	0.560229
Q8N0U4	359	0	0.625037
Q8N0U4	360	0	0.668939
Q8N0U4	361	0	0.691272
Q8N0U4	362	0	0.766079
Q8N0U4	363	1.15678	0.80998
Q8N0U4	364	2.52193	0.926477
Q8N0U4	365	1.68548	1.01081
Q8N0U4	366	2.32193	1.10419
Q8N0U4	367	2.72193	1.19757
Q8N0U4	368	1.35678	1.23194
Q8N0U4	369	1.36096	1.30083
Q8N0U4	370	0.921928	1.30083
Q8N0U4	371	0.468996	1.41733
Q8N0U4	372	1.57095	1.48169
Q8N0U4	373	0.921928	1.56915
Q8N0U4	374	2.44644	1.63056
Q8N0U4	375	1.77095	1.5328
Q8N0U4	376	1.96096	1.49644
Q8N0U4	377	1.96096	1.40821
Q8N0U4	378	0.721928	1.3432
Q8N0U4	379	1.44662	1.32249
Q8N0U4	380	0	1.32229
Q8N0U4	381	2.44644	1.343
Q8N0U4	382	1.35164	1.3669
Q8N0U4	383	1.83659	1.35671
Q8N0U4	384	2.44644	1.4293
Q8N0U4	385	0.468996	1.43883
Q8N0U4	386	0.921928	1.42222
Q8N0U4	387	0.468996	1.39386
Q8N0U4	388	1.35678	1.36236
Q8N0U4	389	0.921928	1.40003
Q8N0U4	390	1.35678	1.39712
Q8N0U4	391	1.35678	1.49026
Q8N0U4	392	0.970951	1.42196
Q8N0U4	393	1.35678	1.42737
Q8N0U4	394	2.44644	1.39327
Q8N0U4	395	2.64644	1.29753
Q6IB77	1	0	0.709142
Q6IB77	2	0.970951	0.650047
Q6IB77	3	1.92193	0.655576
Q6IB77	4	1.37095	0.608749
Q6IB77	5	0	0.568166
Q6IB77	6	0.721928	0.577776
Q6IB77	7	0.721928	0.586256
Q6IB77	8	1.37095	0.553686
Q6IB77	9	0	0.562541
Q6IB77	10	0.721928	0.534414
Q6IB77	11	0	0.581438
Q6IB77	12	0	0.615816
Q6IB77	13	0.721928	0.56958
Q6IB77	14	0	0.512437
Q6IB77	15	0	0.447154
Q6IB77	16	0.721928	0.447154
Q6IB77	17	0.721928	0.412776
Q6IB77	18	0	0.378399
Q6IB77	19	0.721928	0.313115
Q6IB77	20	0	0.313115
Q6IB77	21	1.52193	0.278738
Q6IB77	22	0.721928	0.324974
Q6IB77	23	0	0.371209
Q6IB77	24	0.721928	0.336832
Q6IB77	25	0	0.402115
Q6IB77	26	0	0.436493
Q6IB77	27	0	0.467399
Q6IB77	28	0	0.433021
Q6IB77	29	0	0.433021
Q6IB77	30	0	0.398644
Q6IB77	31	0	0.398644
Q6IB77	32	0.970951	0.372407
Q6IB77	33	0.970951	0.338029
Q6IB77	34	0	0.372407
Q6IB77	35	1.37095	0.338029
Q6IB77	36	0.721928	0.372407
Q6IB77	37	1.37095	0.372407
Q6IB77	38	0	0.372407
Q6IB77	39	0	0.372407
Q6IB77	40	0	0.372407
Q6IB77	41	0	0.372407
Q6IB77	42	0.970951	0.372407
Q6IB77	43	0	0.326171
Q6IB77	44	0.721928	0.345218
Q6IB77	45	0	0.345218
Q6IB77	46	0.721928	0.279935
Q6IB77	47	0	0.279935
Q6IB77	48	0	0.249029
Q6IB77	49	0	0.283407
Q6IB77	50	0	0.283407
Q6IB77	51	0	0.283407
Q6IB77	52	0	0.283407
Q6IB77	53	0	0.271549
Q6IB77	54	1.37095	0.305926
Q6IB77	55	0	0.271549
Q6IB77	56	0	0.363069
Q6IB77	57	0.721928	0.328691
Q6IB77	58	0.721928	0.328691
Q6IB77	59	0.721928	0.363069
Q6IB77	60	0	0.363069
Q6IB77	61	0	0.409305
Q6IB77	62	0	0.409305
Q6IB77	63	0.721928	0.443682
Q6IB77	64	0.721928	0.443682
Q6IB77	65	0	0.378399
Q6IB77	66	1.92193	0.378399
Q6IB77	67	0	0.378399
Q6IB77	68	0	0.390257
Q6IB77	69	0.721928	0.35588
Q6IB77	70	0	0.321502
Q6IB77	71	0.970951	0.321502
Q6IB77	72	0	0.35588
Q6IB77	73	0.721928	0.390257
Q6IB77	74	0	0.390257
Q6IB77	75	0	0.390257
Q6IB77	76	0	0.390257
Q6IB77	77	0	0.298737
Q6IB77	78	0.970951	0.333114
Q6IB77	79	0	0.367492
Q6IB77	80	0	0.333114
Q6IB77	81	0	0.398398
Q6IB77	82	0.721928	0.386539
Q6IB77	83	0.721928	0.420917
Q6IB77	84	0.721928	0.451823
Q6IB77	85	0.721928	0.4862
Q6IB77	86	0	0.4862
Q6IB77	87	0	0.4862
Q6IB77	88	0.721928	0.4862
Q6IB77	89	0.721928	0.439964
Q6IB77	90	0	0.439964
Q6IB77	91	1.37095	0.439964
Q6IB77	92	0.721928	0.439964
Q6IB77	93	0.721928	0.405587
Q6IB77	94	1.37095	0.371209
Q6IB77	95	0.721928	0.336832
Q6IB77	96	0	0.367738
Q6IB77	97	0	0.367738
Q6IB77	98	0	0.367738
Q6IB77	99	0	0.33336
Q6IB77	100	0	0.298983
Q6IB77	101	0	0.298983
Q6IB77	102	0	0.233699
Q6IB77	103	0	0.199322
Q6IB77	104	0	0.164944
Q6IB77	105	0	0.0996609
Q6IB77	106	1.37095	0.0652834
Q6IB77	107	0	0.0652834
Q6IB77	108	0	0.0652834
Q6IB77	109	0	0.0652834
Q6IB77	110	0	0.0652834
Q6IB77	111	0	0.0652834
Q6IB77	112	0	0.0652834
Q6IB77	113	0	0.0652834
Q6IB77	114	0	0.0652834
Q6IB77	115	0	0.0652834
Q6IB77	116	0	0.0652834
Q6IB77	117	0	0
Q6IB77	118	0	0
Q6IB77	119	0	0
Q6IB77	120	0	0
Q6IB77	121	0	0
Q6IB77	122	0	0
Q6IB77	123	0	0
Q6IB77	124	0	0
Q6IB77	125	0	0
Q6IB77	126	0	0
Q6IB77	127	0	0
Q6IB77	128	0	0
Q6IB77	129	0	0
Q6IB77	130	0	0
Q6IB77	131	0	0
Q6IB77	132	0	0
Q6IB77	133	0	0
Q6IB77	134	0	0
Q6IB77	135	0	0
Q6IB77	136	0	0
Q6IB77	137	0	0
Q6IB77	138	0	0
Q6IB77	139	0	0
Q6IB77	140	0	0
Q6IB77	141	0	0
Q6IB77	142	0	0
Q6IB77	143	0	0
Q6IB77	144	0	0
Q6IB77	145	0	0
Q6IB77	146	0	0.0343775
Q6IB77	147	0	0.0343775
Q6IB77	148	0	0.0806133
Q6IB77	149	0	0.153086
Q6IB77	150	0	0.153086
Q6IB77	151	0	0.153086
Q6IB77	152	0	0.199322
Q6IB77	153	0	0.271795
Q6IB77	154	0	0.306172
Q6IB77	155	0	0.34055
Q6IB77	156	0.721928	0.34055
Q6IB77	157	0	0.374927
Q6IB77	158	0.970951	0.374927
Q6IB77	159	1.52193	0.4474
Q6IB77	160	0	0.512683
Q6IB77	161	0	0.577967
Q6IB77	162	0.970951	0.577967
Q6IB77	163	1.52193	0.64325
Q6IB77	164	0.721928	0.677628
Q6IB77	165	0.721928	0.712005
Q6IB77	166	0	0.712005
Q6IB77	167	0.721928	0.7501
Q6IB77	168	0	0.796336
Q6IB77	169	1.52193	0.822573
Q6IB77	170	1.37095	0.822573
Q6IB77	171	1.37095	0.887856
Q6IB77	172	0	0.887856
Q6IB77	173	1.37095	0.875998
Q6IB77	174	0.721928	0.895046
Q6IB77	175	0.721928	0.971236
Q6IB77	176	0	0.983095
Q6IB77	177	1.52193	1.01747
Q6IB77	178	0.970951	0.983095
Q6IB77	179	1.52193	1.07461
Q6IB77	180	1.52193	1.06743
Q6IB77	181	1.37095	1.06743
Q6IB77	182	0	1.03652
Q6IB77	183	0.721928	1.12804
Q6IB77	184	1.92193	1.06276
Q6IB77	185	2.32193	1.09366
Q6IB77	186	0.970951	1.09366
Q6IB77	187	0.721928	1.12804
Q6IB77	188	0	1.12085
Q6IB77	189	1.92193	1.16614
Q6IB77	190	1.37095	1.12804
Q6IB77	191	1.37095	1.12804
Q6IB77	192	0.721928	1.09713
Q6IB77	193	1.92193	1.16242
Q6IB77	194	0	1.19332
Q6IB77	195	1.37095	1.16709
Q6IB77	196	0.721928	1.12899
Q6IB77	197	0.721928	1.11713
Q6IB77	198	1.37095	1.08276
Q6IB77	199	1.92193	1.08276
Q6IB77	200	0.721928	0.991235
Q6IB77	201	1.52193	0.991235
Q6IB77	202	0.721928	0.925952
Q6IB77	203	1.37095	0.930206
Q6IB77	204	1.37095	0.838686
Q6IB77	205	1.37095	0.877318
Q6IB77	206	1.52193	0.850667
Q6IB77	207	0.721928	0.81629
Q6IB77	208	0	0.781912
Q6IB77	209	0	0.716629
Q6IB77	210	0	0.625108
Q6IB77	211	1.37095	0.590731
Q6IB77	212	0	0.55689
Q6IB77	213	0.811278	0.522513
Q6IB77	214	0	0.45723
Q6IB77	215	0.811278	0.430578
Q6IB77	216	0.811278	0.365295
Q6IB77	217	0	0.292822
Q6IB77	218	0	0.329873
Q6IB77	219	0	0.368506
Q6IB77	220	0	0.368506
Q6IB77	221	0	0.368506
Q6IB77	222	0.811278	0.303222
Q6IB77	223	0	0.303222
Q6IB77	224	0	0.26459
Q6IB77	225	0.811278	0.312209
Q6IB77	226	0	0.273577
Q6IB77	227	0	0.234944
Q6IB77	228	1.5	0.234944
Q6IB77	229	0.811278	0.234944
Q6IB77	230	0	0.234944
Q6IB77	231	0	0.234944
Q6IB77	232	0	0.234944
Q6IB77	233	0	0.196312
Q6IB77	234	0	0.196312
Q6IB77	235	1	0.196312
Q6IB77	236	0	0.15768
Q6IB77	237	0	0.15768
Q6IB77	238	0	0.15768
Q6IB77	239	0	0.0862513
Q6IB77	240	0	0.047619
Q6IB77	241	0	0.0952381
Q6IB77	242	0	0.142857
Q6IB77	243	0	0.142857
Q6IB77	244	0	0.142857
Q6IB77	245	0	0.190476
Q6IB77	246	0	0.214286
Q6IB77	247	0	0.214286
Q6IB77	248	0	0.261905
Q6IB77	249	0	0.261905
Q6IB77	250	0	0.261905
Q6IB77	251	1	0.261905
Q6IB77	252	1	0.261905
Q6IB77	253	0	0.261905
Q6IB77	254	0	0.261905
Q6IB77	255	1	0.261905
Q6IB77	256	1.5	0.309524
Q6IB77	257	0	0.348156
Q6IB77	258	1	0.348156
Q6IB77	259	0	0.419585
Q6IB77	260	0	0.419585
Q6IB77	261	0	0.419585
Q6IB77	262	0	0.371966
Q6IB77	263	0	0.324347
Q6IB77	264	0	0.324347
Q6IB77	265	0	0.324347
Q6IB77	266	1	0.276728
Q6IB77	267	0.811278	0.243931
Q6IB77	268	0	0.243931
Q6IB77	269	1.5	0.196312
Q6IB77	270	0	0.243931
Q6IB77	271	0	0.243931
Q6IB77	272	0	0.243931
Q6IB77	273	0	0.31536
Q6IB77	274	0	0.31536
Q6IB77	275	0	0.353992
Q6IB77	276	0	0.353992
Q6IB77	277	0.811278	0.345005
Q6IB77	278	0	0.377802
Q6IB77	279	0	0.416434
Q6IB77	280	1	0.345005
Q6IB77	281	0	0.345005
Q6IB77	282	0	0.345005
Q6IB77	283	1.5	0.383638
Q6IB77	284	0	0.455066
Q6IB77	285	0.811278	0.455066
Q6IB77	286	0	0.493699
Q6IB77	287	0.811278	0.532331
Q6IB77	288	1.5	0.493699
Q6IB77	289	0.811278	0.532331
Q6IB77	290	0	0.603759
Q6IB77	291	0	0.55614
Q6IB77	292	0	0.627569
Q6IB77	293	0.811278	0.675188
Q6IB77	294	1.5	0.698997
Q6IB77	295	0	0.698997
Q6IB77	296	0.811278	0.707984
Q6IB77	297	0.811278	0.746617
Q6IB77	298	0	0.746617
Q6IB77	299	0.811278	0.675188
Q6IB77	300	1.5	0.675188
Q6IB77	301	0	0.675188
Q6IB77	302	1.5	0.675188
Q6IB77	303	1	0.675188
Q6IB77	304	2	0.675188
Q6IB77	305	0	0.642392
Q6IB77	306	1	0.681024
Q6IB77	307	0.811278	0.642392
Q6IB77	308	0.811278	0.642392
Q6IB77	309	0	0.73763
Q6IB77	310	0.811278	0.770426
Q6IB77	311	0	0.698997
Q6IB77	312	0	0.698997
Q6IB77	313	0	0.627569
Q6IB77	314	0.811278	0.57995
Q6IB77	315	0.811278	0.484712
Q6IB77	316	0.811278	0.484712
Q6IB77	317	0	0.508521
Q6IB77	318	0.811278	0.469889
Q6IB77	319	2	0.469889
Q6IB77	320	1.5	0.508521
Q6IB77	321	0	0.508521
Q6IB77	322	0	0.547154
Q6IB77	323	0	0.585786
Q6IB77	324	0	0.585786
Q6IB77	325	0	0.585786
Q6IB77	326	0	0.618582
Q6IB77	327	1.5	0.57995
Q6IB77	328	0	0.57995
Q6IB77	329	0.811278	0.541318
Q6IB77	330	0.811278	0.446079
Q6IB77	331	0.811278	0.469889
Q6IB77	332	0.811278	0.469889
Q6IB77	333	0.811278	0.541318
Q6IB77	334	0	0.575695
Q6IB77	335	0.811278	0.621931
Q6IB77	336	1.5	0.653027
Q6IB77	337	0	0.687397
Q6IB77	338	0	0.642253
Q6IB77	339	0	0.680032
Q6IB77	340	0	0.671829
Q6IB77	341	2	0.662533
Q6IB77	342	0	0.651908
Q6IB77	343	1.5	0.639649
Q6IB77	344	0.721928	0.625346
Q6IB77	345	0.970951	0.682196
Q96EL2	1	0.503258	0.715867
Q96EL2	2	0.503258	0.69815
Q96EL2	3	0.503258	0.703231
Q96EL2	4	0.503258	0.749546
Q96EL2	5	0.764205	0.781203
Q96EL2	6	0.503258	0.763831
Q96EL2	7	1.44662	0.772917
Q96EL2	8	0.503258	0.757936
Q96EL2	9	0.986427	0.718045
Q96EL2	10	0	0.682143
Q96EL2	11	1.65774	0.737116
Q96EL2	12	0.503258	0.713152
Q96EL2	13	0.764205	0.73616
Q96EL2	14	1.35164	0.795658
Q96EL2	15	1.22439	0.771693
Q96EL2	16	0.503258	0.735302
Q96EL2	17	0.918296	0.779696
Q96EL2	18	0.503258	0.710809
Q96EL2	19	0	0.745149
Q96EL2	20	0	0.722141
Q96EL2	21	1.83659	0.722141
Q96EL2	22	0	0.643201
Q96EL2	23	0.986427	0.655627
Q96EL2	24	1.75272	0.619236
Q96EL2	25	0	0.578837
Q96EL2	26	0	0.544497
Q96EL2	27	1.43552	0.588891
Q96EL2	28	0	0.569127
Q96EL2	29	1.22439	0.569127
Q96EL2	30	0.503258	0.633491
Q96EL2	31	0	0.657456
Q96EL2	32	0	0.593964
Q96EL2	33	0.764205	0.66285
Q96EL2	34	0	0.684764
Q96EL2	35	0.503258	0.648274
Q96EL2	36	0.503258	0.752901
Q96EL2	37	1.43552	0.836363
Q96EL2	38	0.503258	0.814978
Q96EL2	39	0.503258	0.873282
Q96EL2	40	1.35164	0.883864
Q96EL2	41	0.503258	0.906872
Q96EL2	42	0.503258	0.965177
Q96EL2	43	1.44662	1.02348
Q96EL2	44	1.44662	0.987091
Q96EL2	45	0.986427	1.01106
Q96EL2	46	2.19716	0.987091
Q96EL2	47	1.75272	0.987091
Q96EL2	48	0.986427	0.942697
Q96EL2	49	1.22439	0.985025
Q96EL2	50	1.44662	0.961061
Q96EL2	51	0.986427	0.940425
Q96EL2	52	1.22439	0.91646
Q96EL2	53	1.22439	0.975958
Q96EL2	54	0	1.03686
Q96EL2	55	0.503258	0.96797
Q96EL2	56	0	0.944962
Q96EL2	57	0.503258	0.8643
Q96EL2	58	0.503258	0.824566
Q96EL2	59	1.39215	0.84648
Q96EL2	60	0	0.835148
Q96EL2	61	0.918296	0.790226
Q96EL2	62	0	0.743253
Q96EL2	63	1.75272	0.684949
Q96EL2	64	2.72548	0.626644
Q96EL2	65	0	0.673617
Q96EL2	66	0.503258	0.707957
Q96EL2	67	0.503258	0.755151
Q96EL2	68	0.918296	0.804067
Q96EL2	69	1.44662	0.82383
Q96EL2	70	0.986427	0.804732
Q96EL2	71	0.503258	0.804732
Q96EL2	72	0	0.761003
Q96EL2	73	0	0.784968
Q96EL2	74	0	0.765869
Q96EL2	75	0.986427	0.636085
Q96EL2	76	1.22439	0.734123
Q96EL2	77	0.991076	0.768463
Q96EL2	78	1.53049	0.842537
Q96EL2	79	0.918296	0.822774
Q96EL2	80	0.991076	0.790278
Q96EL2	81	0	0.76727
Q96EL2	82	0	0.822245
Q96EL2	83	0.503258	0.920284
Q96EL2	84	1.35164	0.999224
Q96EL2	85	0	0.999224
Q96EL2	86	2.05881	0.952251
Q96EL2	87	1.22439	0.937675
Q96EL2	88	2.05881	0.977938
Q96EL2	89	0.503258	0.929022
Q96EL2	90	0.764205	0.974816
Q96EL2	91	0.503258	0.993914
Q96EL2	92	1.65774	1.09195
Q96EL2	93	2.05881	1.11592
Q96EL2	94	1.65774	1.17089
Q96EL2	95	0	1.10653
Q96EL2	96	0	1.13049
Q96EL2	97	0.918296	1.05642
Q96EL2	98	1.83659	1.07706
Q96EL2	99	0.503258	0.979017
Q96EL2	100	1.87996	0.979017
Q96EL2	101	1.39215	1.00699
Q96EL2	102	2.05881	0.983025
Q96EL2	103	0.503258	0.968449
Q96EL2	104	1.65774	0.894375
Q96EL2	105	0	0.815435
Q96EL2	106	0.503258	0.815435
Q96EL2	107	0.503258	0.913474
Q96EL2	108	1.65774	0.92805
Q96EL2	109	0	0.887566
Q96EL2	110	0.503258	0.887566
Q96EL2	111	1.35164	0.822008
Q96EL2	112	0	0.755716
Q96EL2	113	1.35164	0.657677
Q96EL2	114	0.503258	0.698076
Q96EL2	115	0	0.655527
Q96EL2	116	0	0.72182
Q96EL2	117	2.05881	0.744828
Q96EL2	118	1.22439	0.744828
Q96EL2	119	0.986427	0.71286
Q96EL2	120	0.503258	0.71286
Q96EL2	121	0.503258	0.767836
Q96EL2	122	0	0.782412
Q96EL2	123	0	0.806376
Q96EL2	124	1.35164	0.789631
Q96EL2	125	0.764205	0.765667
Q96EL2	126	1.39215	0.789631
Q96EL2	127	0.986427	0.858518
Q96EL2	128	0.503258	0.760479
Q96EL2	129	0.986427	0.702175
Q96EL2	130	0	0.655202
Q96EL2	131	1.65774	0.631237
Q96EL2	132	1.65774	0.607273
Q96EL2	133	0.503258	0.607273
Q96EL2	134	1	0.607273
Q96EL2	135	0	0.542909
Q96EL2	136	0.503258	0.506518
Q96EL2	137	1.44662	0.440225
Q96EL2	138	0	0.393253
Q96EL2	139	0	0.369288
Q96EL2	140	0	0.322315
Q96EL2	141	0	0.358706
Q96EL2	142	0	0.326738
Q96EL2	143	0	0.271763
Q96EL2	144	0	0.312162
Q96EL2	145	0	0.27777
Q96EL2	146	0	0.29239
Q96EL2	147	0	0.280675
Q96EL2	148	0	0.21209
Q96EL2	149	0	0.225346
Q96EL2	150	0	0.240369
Q96EL2	151	0.764205	0.257538
Q96EL2	152	0.986427	0.277349
Q96EL2	153	0.503258	0.300461
Q96EL2	154	1.35164	0.327776
O94903	1	0	0.457534
O94903	2	0	0.419406
O94903	3	0	0.491512
O94903	4	0	0.50797
O94903	5	0.439497	0.503405
O94903	6	0	0.499411
O94903	7	0	0.605322
O94903	8	0.865857	0.609695
O94903	9	1.86763	0.600737
O94903	10	0.99403	0.592675
O94903	11	0.865857	0.564453
O94903	12	0	0.670271
O94903	13	1.35678	0.6912
O94903	14	0.721928	0.712128
O94903	15	0.439497	0.733057
O94903	16	0.439497	0.712128
O94903	17	2.2999	0.712128
O94903	18	0.684038	0.712128
O94903	19	0.439497	0.712128
O94903	20	0.439497	0.623193
O94903	21	0	0.61709
O94903	22	2.22219	0.596787
O94903	23	0.439497	0.596787
O94903	24	0.439497	0.532178
O94903	25	0.439497	0.518729
O94903	26	0	0.577464
O94903	27	0	0.556536
O94903	28	0	0.467945
O94903	29	0.865857	0.476603
O94903	30	0	0.496906
O94903	31	0.865857	0.546983
O94903	32	0.439497	0.607822
O94903	33	0	0.623448
O94903	34	0	0.642774
O94903	35	0.439497	0.642774
O94903	36	1.67293	0.674027
O94903	37	0	0.717928
O94903	38	0.439497	0.717928
O94903	39	0.865857	0.717928
O94903	40	0.865857	0.713088
O94903	41	1.49111	0.713088
O94903	42	1.27761	0.695821
O94903	43	2.55034	0.674893
O94903	44	0.845351	0.674893
O94903	45	0.439497	0.674893
O94903	46	1.0958	0.653964
O94903	47	0.921928	0.574301
O94903	48	0	0.595229
O94903	49	0	0.615532
O94903	50	0.764205	0.595229
O94903	51	0	0.574926
O94903	52	0.503258	0.588252
O94903	53	0	0.571314
O94903	54	0	0.484247
O94903	55	0	0.464921
O94903	56	0	0.464921
O94903	57	0	0.433668
O94903	58	0.439497	0.478702
O94903	59	0.865857	0.541049
O94903	60	0.439497	0.561978
O94903	61	0.439497	0.546516
O94903	62	1.77095	0.567444
O94903	63	0.921928	0.564408
O94903	64	0.721928	0.653343
O94903	65	0.439497	0.694574
O94903	66	0.439497	0.746755
O94903	67	0.439497	0.787986
O94903	68	1.86763	0.808914
O94903	69	1.3093	0.847066
O94903	70	0.439497	0.826763
O94903	71	0.439497	0.805834
O94903	72	0.439497	0.845745
O94903	73	0.439497	0.761414
O94903	74	1.86763	0.717512
O94903	75	0.865857	0.683135
O94903	76	1.0958	0.706108
O94903	77	0.865857	0.707512
O94903	78	0.439497	0.708917
O94903	79	1.24067	0.642315
O94903	80	0.439497	0.623869
O94903	81	0	0.637318
O94903	82	1.27761	0.61639
O94903	83	0	0.617794
O94903	84	0	0.619199
O94903	85	0	0.577883
O94903	86	0.921928	0.584271
O94903	87	0.468996	0.596699
O94903	88	0.468996	0.599369
O94903	89	0.468996	0.633525
O94903	90	0.921928	0.658301
O94903	91	0.721928	0.681274
O94903	92	0	0.746557
O94903	93	0.468996	0.685719
O94903	94	0.468996	0.709683
O94903	95	1	0.733648
O94903	96	1	0.757613
O94903	97	1.35678	0.737676
O94903	98	0.921928	0.715343
O94903	99	1.15678	0.736738
O94903	100	1.76096	0.714405
O94903	101	0.921928	0.670504
O94903	102	1.37095	0.636126
O94903	103	0	0.660091
O94903	104	0.503258	0.660091
O94903	105	0.503258	0.702366
O94903	106	0.503258	0.698649
O94903	107	0.503258	0.673363
O94903	108	0	0.652655
O94903	109	0.918296	0.608754
O94903	110	0	0.576003
O94903	111	0	0.589597
O94903	112	0	0.568028
O94903	113	0.503258	0.611366
O94903	114	0.468996	0.647756
O94903	115	1.35678	0.670764
O94903	116	0.921928	0.751426
O94903	117	0.468996	0.796348
O94903	118	0.921928	0.87701
O94903	119	0	0.900975
O94903	120	0.468996	0.915551
O94903	121	2.04644	0.959452
O94903	122	0.468996	1.00142
O94903	123	2.28104	1.11432
O94903	124	0.764205	1.16516
O94903	125	0.986427	1.23621
O94903	126	2.19716	1.2155
O94903	127	1.44662	1.22669
O94903	128	2.19716	1.28821
O94903	129	0.503258	1.24431
O94903	130	1.22439	1.30892
O94903	131	0.921928	1.32855
O94903	132	0.881291	1.29571
O94903	133	2.37095	1.29571
O94903	134	1.57095	1.22146
O94903	135	1.96096	1.20741
O94903	136	0.921928	1.18277
O94903	137	1.15678	1.10047
O94903	138	1.76096	1.03159
O94903	139	0	0.970862
O94903	140	1.35678	1.01151
O94903	141	0.881291	0.975534
O94903	142	1.35678	1.00644
O94903	143	0.468996	0.986807
O94903	144	0.721928	0.928989
O94903	145	0.468996	0.918791
O94903	146	0.468996	0.900219
O94903	147	0.468996	0.87865
O94903	148	0	0.845899
O94903	149	0.921928	0.784377
O94903	150	1.35678	0.784377
O94903	151	0.468996	0.742101
O94903	152	1.57095	0.722468
O94903	153	0.468996	0.657859
O94903	154	1.15678	0.635526
O94903	155	1.35678	0.601149
O94903	156	1.57095	0.578816
O94903	157	0.468996	0.556483
O94903	158	0.468996	0.534149
O94903	159	0.468996	0.534149
O94903	160	0	0.490248
O94903	161	0.468996	0.42564
O94903	162	0.468996	0.403306
O94903	163	0	0.328499
O94903	164	0	0.306166
O94903	165	0	0.251081
O94903	166	0	0.186473
O94903	167	0	0.111666
O94903	168	0	0.0893325
O94903	169	0	0.0669994
O94903	170	0	0.0446662
O94903	171	0	0.0446662
O94903	172	0	0.0223331
O94903	173	0	0.047619
O94903	174	0	0.0952381
O94903	175	0	0.139139
O94903	176	0	0.242518
O94903	177	0	0.264851
O94903	178	0	0.287184
O94903	179	0	0.371515
O94903	180	0	0.455846
O94903	181	0	0.499748
O94903	182	0	0.600792
O94903	183	1	0.635169
O94903	184	1	0.71543
O94903	185	0.921928	0.737763
O94903	186	2.17095	0.81257
O94903	187	0.468996	0.877179
O94903	188	0.468996	0.92108
O94903	189	1.77095	1.00901
O94903	190	1.77095	1.10646
O94903	191	0.921928	1.16154
O94903	192	2.12193	1.26492
O94903	193	0.721928	1.31115
O94903	194	1.68548	1.33834
O94903	195	0.468996	1.31306
O94903	196	1.57095	1.31306
O94903	197	1.35678	1.25358
O94903	198	0.921928	1.25358
O94903	199	1.84644	1.25358
O94903	200	2.04644	1.19158
O94903	201	1.15678	1.12958
O94903	202	2.17095	1.10802
O94903	203	0.970951	1.12706
O94903	204	1.57095	1.09269
O94903	205	0.468996	1.01242
O94903	206	0.921928	1.0649
O94903	207	0.921928	1.03399
O94903	208	0.468996	0.969385
O94903	209	0.468996	0.949448
O94903	210	0.468996	0.861522
O94903	211	0.468996	0.807974
O94903	212	0.468996	0.775222
O94903	213	2.52193	0.694177
O94903	214	0	0.670274
O94903	215	0	0.639368
O94903	216	1.57095	0.659002
O94903	217	0.921928	0.637433
O94903	218	0	0.65834
O94903	219	0.503258	0.636007
O94903	220	0	0.636007
O94903	221	0.921928	0.657575
O94903	222	0.468996	0.657575
O94903	223	0.468996	0.657575
O94903	224	0.468996	0.537483
O94903	225	0.921928	0.602092
O94903	226	0.881291	0.602092
O94903	227	0.468996	0.596171
O94903	228	1.36096	0.574603
O94903	229	0	0.639211
O94903	230	0.468996	0.690054
O94903	231	0.921928	0.737027
O94903	232	0.468996	0.772065
O94903	233	0.468996	0.880685
O94903	234	0	0.949096
O94903	235	1.35678	0.985068
O94903	236	0	0.991703
O94903	237	1.44662	1.06429
O94903	238	0.468996	1.12529
O94903	239	1.35678	1.11519
O94903	240	1.57095	1.21323
O94903	241	0.986427	1.3061
O94903	242	1.65774	1.33109
O94903	243	2.75	1.4068
O94903	244	1.90564	1.44883
O94903	245	1.22439	1.54406
O94903	246	1.06128	1.47946
O94903	247	2.40564	1.47946
O94903	248	1.75	1.41057
O94903	249	1.14883	1.38824
O94903	250	2.05881	1.32363
O94903	251	2.41938	1.24882
O94903	252	1.44662	1.20185
O94903	253	2.05881	1.12291
O94903	254	1.35164	0.991955
O94903	255	2	0.90121
O94903	256	0	0.842906
O94903	257	0	0.792369
O94903	258	0	0.677815
O94903	259	0	0.594481
O94903	260	0	0.539775
O94903	261	0	0.441736
O94903	262	0	0.326527
O94903	263	0	0.324576
O94903	264	0	0.288385
O94903	265	0	0.32667
O94903	266	0	0.305184
O94903	267	0	0.412327
O94903	268	0	0.49566
O94903	269	0	0.520443
O94903	270	0	0.547835
O94903	271	0	0.57827
O94903	272	0	0.612286
O94903	273	1.40564	0.650554
O94903	274	1.29879	0.693925
O94903	275	2.15564	0.743491
O94903	276	1.54879	0.800682
O94903	277	2.25	0.867406
O94903	278	1.75	0.946261
Q9Y2R5	1	1.75272	1.08075
Q9Y2R5	2	0.986427	1.03262
Q9Y2R5	3	2.05881	1.02907
Q9Y2R5	4	0.986427	1.01015
Q9Y2R5	5	0.986427	0.976357
Q9Y2R5	6	0.503258	0.946788
Q9Y2R5	7	0.503258	0.94912
Q9Y2R5	8	0.503258	0.92435
Q9Y2R5	9	0.503258	0.8757
Q9Y2R5	10	1.65774	0.881236
Q9Y2R5	11	1.44662	0.863237
Q9Y2R5	12	0.503258	0.803739
Q9Y2R5	13	0.986427	0.793157
Q9Y2R5	14	0.764205	0.742091
Q9Y2R5	15	0.503258	0.719083
Q9Y2R5	16	0.503258	0.719083
Q9Y2R5	17	0.986427	0.742091
Q9Y2R5	18	0.503258	0.765099
Q9Y2R5	19	0	0.765099
Q9Y2R5	20	0.986427	0.765099
Q9Y2R5	21	0.503258	0.686159
Q9Y2R5	22	0.503258	0.641237
Q9Y2R5	23	0.764205	0.617272
Q9Y2R5	24	0.986427	0.628604
Q9Y2R5	25	0.503258	0.650518
Q9Y2R5	26	0.986427	0.705493
Q9Y2R5	27	0.986427	0.728502
Q9Y2R5	28	0.986427	0.705493
Q9Y2R5	29	0.503258	0.779568
Q9Y2R5	30	0.503258	0.837872
Q9Y2R5	31	0	0.790899
Q9Y2R5	32	0.503258	0.766935
Q9Y2R5	33	0	0.789943
Q9Y2R5	34	1.22439	0.753552
Q9Y2R5	35	1.22439	0.706579
Q9Y2R5	36	1.65774	0.719005
Q9Y2R5	37	0.986427	0.719227
Q9Y2R5	38	0.503258	0.719227
Q9Y2R5	39	2.05881	0.696219
Q9Y2R5	40	1.22439	0.672254
Q9Y2R5	41	0	0.648289
Q9Y2R5	42	0	0.672254
Q9Y2R5	43	0.986427	0.714582
Q9Y2R5	44	0	0.780875
Q9Y2R5	45	0	0.769543
Q9Y2R5	46	0.764205	0.801289
Q9Y2R5	47	0.991076	0.769322
Q9Y2R5	48	0.986427	0.769322
Q9Y2R5	49	0.503258	0.769322
Q9Y2R5	50	0	0.740169
Q9Y2R5	51	0	0.681865
Q9Y2R5	52	0.503258	0.728838
Q9Y2R5	53	1.39215	0.765228
Q9Y2R5	54	1.39215	0.807778
Q9Y2R5	55	0.986427	0.85475
Q9Y2R5	56	1.89106	0.891141
Q9Y2R5	57	0.986427	0.901944
Q9Y2R5	58	0.986427	0.891141
Q9Y2R5	59	0.503258	0.868133
Q9Y2R5	60	1.44662	0.891141
Q9Y2R5	61	0	0.891141
Q9Y2R5	62	0.986427	0.98918
Q9Y2R5	63	0.764205	1.00161
Q9Y2R5	64	1.87996	1.01425
Q9Y2R5	65	0.986427	0.94796
Q9Y2R5	66	0.764205	0.900988
Q9Y2R5	67	0.991076	0.879295
Q9Y2R5	68	0.764205	0.832323
Q9Y2R5	69	0.503258	0.78535
Q9Y2R5	70	0.986427	0.797776
Q9Y2R5	71	0	0.797248
Q9Y2R5	72	2.05881	0.855552
Q9Y2R5	73	0.764205	0.855552
Q9Y2R5	74	1.65774	0.866134
Q9Y2R5	75	0	0.866134
Q9Y2R5	76	0	0.948946
Q9Y2R5	77	1.43552	0.948946
Q9Y2R5	78	0	0.948725
Q9Y2R5	79	0	0.948725
Q9Y2R5	80	0.764205	1.01428
Q9Y2R5	81	1.43552	1.04019
Q9Y2R5	82	1.22439	1.14082
Q9Y2R5	83	0.986427	1.16857
Q9Y2R5	84	0.986427	1.20594
Q9Y2R5	85	1.87996	1.22965
Q9Y2R5	86	2.72548	1.34021
Q9Y2R5	87	0.764205	1.4055
Q9Y2R5	88	0.986427	1.42866
Q9Y2R5	89	0.764205	1.42866
Q9Y2R5	90	1.87996	1.42866
Q9Y2R5	91	1.53049	1.39227
Q9Y2R5	92	2.11328	1.32391
Q9Y2R5	93	2.6416	1.26561
Q9Y2R5	94	1.54879	1.21863
Q9Y2R5	95	2.15564	1.17166
Q9Y2R5	96	2.32193	1.08214
Q9Y2R5	97	1.37095	1.02783
Q9Y2R5	98	1.92193	1.06691
Q9Y2R5	99	0	1.13899
Q9Y2R5	100	0	1.20525
Q9Y2R5	101	0	1.24668
Q9Y2R5	102	0	1.22433
Q9Y2R5	103	0	1.23084
Q9Y2R5	104	0	1.17394
Q9Y2R5	105	0	1.22997
Q9Y2R5	106	0	1.19169
Q9Y2R5	107	1.58496	1.16857
Q9Y2R5	108	1.58496	1.18223
Q9Y2R5	109	2.5	1.11468
Q9Y2R5	110	2.15564	1.2193
Q9Y2R5	111	2.75	1.29824
Q9Y2R5	112	1.06128	1.37718
Q9Y2R5	113	2.25	1.48365
Q9Y2R5	114	1.44662	1.57139
Q9Y2R5	115	2.72548	1.66425
Q9Y2R5	116	1.35164	1.74747
Q9Y2R5	117	1.83659	1.83944
Q9Y2R5	118	1.65774	1.85358
Q9Y2R5	119	0.503258	1.86938
Q9Y2R5	120	2.19716	1.82996
Q9Y2R5	121	1.65774	1.80825
Q9Y2R5	122	1.65774	1.74098
Q9Y2R5	123	2.23593	1.79327
Q9Y2R5	124	1.84237	1.75521
Q9Y2R5	125	1.95021	1.78326
Q16774	1	0	0.456448
Q16774	2	0	0.500613
Q16774	3	0	0.500816
Q16774	4	1.56128	0.465044
Q16774	5	0	0.467591
Q16774	6	0.503258	0.469821
Q16774	7	0.503258	0.442184
Q16774	8	0	0.497986
Q16774	9	1.44662	0.471776
Q16774	10	0.503258	0.47335
Q16774	11	0.503258	0.45081
Q16774	12	0.986427	0.474774
Q16774	13	0.503258	0.521747
Q16774	14	0	0.545712
Q16774	15	0.503258	0.49533
Q16774	16	0.503258	0.559694
Q16774	17	0	0.559694
Q16774	18	1.44662	0.62578
Q16774	19	0	0.694666
Q16774	20	0.503258	0.649744
Q16774	21	0	0.70472
Q16774	22	0.503258	0.785382
Q16774	23	0.986427	0.817349
Q16774	24	0.503258	0.882907
Q16774	25	0.503258	0.906871
Q16774	26	1.35164	0.929879
Q16774	27	0.503258	0.929879
Q16774	28	1.89106	0.953844
Q16774	29	1.44662	0.93193
Q16774	30	0.503258	0.93193
Q16774	31	1.65774	0.954938
Q16774	32	2.19716	1.00191
Q16774	33	1.65774	1.00191
Q16774	34	1.87996	0.978903
Q16774	35	0.503258	1.07414
Q16774	36	0.986427	1.07414
Q16774	37	0.503258	1.03566
Q16774	38	0.503258	1.08545
Q16774	39	0.986427	0.995398
Q16774	40	0	0.952396
Q16774	41	0.986427	0.954315
Q16774	42	0.986427	0.96612
Q16774	43	0.503258	0.861493
Q16774	44	0.503258	0.83309
Q16774	45	2.50326	0.7822
Q16774	46	0.503258	0.7822
Q16774	47	0.543564	0.7822
Q16774	48	1.54879	0.7822
Q16774	49	0	0.805208
Q16774	50	0.543564	0.837175
Q16774	51	0.543564	0.89548
Q16774	52	1.90564	0.906812
Q16774	53	0	0.975048
Q16774	54	1.06128	0.975048
Q16774	55	0.811278	1.01997
Q16774	56	0.503258	0.990289
Q16774	57	0.986427	1.05585
Q16774	58	0.503258	1.05393
Q16774	59	0.986427	1.04906
Q16774	60	1.65774	1.11795
Q16774	61	1.22439	1.13904
Q16774	62	1.22439	1.17752
Q16774	63	2.41938	1.11074
Q16774	64	0.503258	1.15771
Q16774	65	1.44662	1.13114
Q16774	66	1.87996	1.16139
Q16774	67	1.87996	1.16139
Q16774	68	0.503258	1.17272
Q16774	69	1.44662	1.17272
Q16774	70	1.44662	1.14971
Q16774	71	0.986427	1.07077
Q16774	72	1.35164	1.01247
Q16774	73	0.503258	1.0047
Q16774	74	0.986427	0.889494
Q16774	75	0.503258	0.889494
Q16774	76	1.44662	0.844572
Q16774	77	0.503258	0.75505
Q16774	78	1.22439	0.689493
Q16774	79	0.503258	0.763567
Q16774	80	0.503258	0.718645
Q16774	81	0	0.649758
Q16774	82	0	0.66715
Q16774	83	1.06128	0.639176
Q16774	84	0	0.651602
Q16774	85	0.503258	0.628594
Q16774	86	0.503258	0.628594
Q16774	87	0	0.64923
Q16774	88	0.503258	0.661656
Q16774	89	2.05881	0.661656
Q16774	90	0.503258	0.661656
Q16774	91	0	0.637691
Q16774	92	1.35164	0.68142
Q16774	93	0.764205	0.68142
Q16774	94	0.764205	0.630883
Q16774	95	0.503258	0.678077
Q16774	96	0.503258	0.690503
Q16774	97	1.87996	0.735425
Q16774	98	0.764205	0.759389
Q16774	99	1.22439	0.735425
Q16774	100	0.503258	0.637386
Q16774	101	0	0.671726
Q16774	102	0.918296	0.73609
Q16774	103	0	0.671726
Q16774	104	0	0.635335
Q16774	105	0.991076	0.667831
Q16774	106	0.764205	0.667831
Q16774	107	1.44662	0.690839
Q16774	108	0.503258	0.601317
Q16774	109	0	0.665558
Q16774	110	0	0.631219
Q16774	111	1.22439	0.631219
Q16774	112	1.35164	0.655183
Q16774	113	0	0.611455
Q16774	114	0	0.677748
Q16774	115	1.44662	0.736052
Q16774	116	0.503258	0.757745
Q16774	117	0.986427	0.745319
Q16774	118	0	0.676432
Q16774	119	2.11328	0.652467
Q16774	120	0.503258	0.73593
Q16774	121	0.503258	0.81487
Q16774	122	0.503258	0.825452
Q16774	123	0	0.761088
Q16774	124	1.39215	0.761088
Q16774	125	1.22439	0.840028
Q16774	126	1.44662	0.771142
Q16774	127	0.503258	0.747177
Q16774	128	0	0.700204
Q16774	129	0	0.798243
Q16774	130	1.75272	0.697611
Q16774	131	1.65774	0.73195
Q16774	132	1.44662	0.73195
Q16774	133	0	0.707986
Q16774	134	0	0.73195
Q16774	135	1.65774	0.665658
Q16774	136	0	0.607353
Q16774	137	0	0.538467
Q16774	138	0	0.514502
Q16774	139	2.05881	0.601959
Q16774	140	0	0.601959
Q16774	141	1.22439	0.518496
Q16774	142	0.503258	0.439556
Q16774	143	0	0.44961
Q16774	144	0.503258	0.473574
Q16774	145	0	0.473574
Q16774	146	0	0.478097
Q16774	147	0	0.561559
Q16774	148	0	0.585524
Q16774	149	1.83659	0.632718
Q16774	150	0	0.534679
Q16774	151	0	0.558644
Q16774	152	0	0.57928
Q16774	153	1.65774	0.602288
Q16774	154	0.503258	0.626252
Q16774	155	0	0.649261
Q16774	156	1.75272	0.673225
Q16774	157	1.75272	0.69719
Q16774	158	0.503258	0.721155
Q16774	159	0.991076	0.721155
Q16774	160	0	0.657662
Q16774	161	0.503258	0.736603
Q16774	162	1.65774	0.780331
Q16774	163	0.986427	0.780331
Q16774	164	0.503258	0.767684
Q16774	165	0.986427	0.743719
Q16774	166	0.503258	0.767684
Q16774	167	0.503258	0.752579
Q16774	168	0.503258	0.693081
Q16774	169	0	0.716311
Q16774	170	0.503258	0.767155
Q16774	171	1.65774	0.767155
Q16774	172	0.918296	0.743191
Q16774	173	0	0.790041
Q16774	174	1.39215	0.830525
Q16774	175	0	0.842951
Q16774	176	0.503258	0.864865
Q16774	177	1.43552	0.938939
Q16774	178	0.503258	1.0045
Q16774	179	0.991076	1.0045
Q16774	180	2.05881	1.09402
Q16774	181	0	1.14899
Q16774	182	0	1.09402
Q16774	183	2.6416	1.08668
Q16774	184	1.83659	1.13365
Q16774	185	0.764205	1.11433
Q16774	186	1.44662	1.16131
Q16774	187	2.05881	1.18431
Q16774	188	1.87996	1.22058
Q16774	189	0.503258	1.27556
Q16774	190	1.87996	1.3236
Q16774	191	1.65774	1.35652
Q16774	192	0.503258	1.42434
Q16774	193	0.764205	1.49931
Q16774	194	0.986427	1.43585
Q16774	195	0.986427	1.41227
Q16774	196	0.986427	1.45278
Q16774	197	0.986427	1.45319
Q16774	198	2.19716	1.40993
Q16774	199	1.65774	1.37377
Q16774	200	2	1.44631
Q16774	201	2.75	1.40689
Q9UIF7	1	0.721928	0.701993
Q9UIF7	2	1	0.643494
Q9UIF7	3	1	0.593994
Q9UIF7	4	1	0.551566
Q9UIF7	5	0	0.514795
Q9UIF7	6	1	0.545121
Q9UIF7	7	1	0.571878
Q9UIF7	8	1	0.595663
Q9UIF7	9	1	0.616944
Q9UIF7	10	0	0.636096
Q9UIF7	11	0	0.653425
Q9UIF7	12	0	0.666667
Q9UIF7	13	0	0.619048
Q9UIF7	14	0	0.571429
Q9UIF7	15	0	0.52381
Q9UIF7	16	1	0.52381
Q9UIF7	17	1	0.47619
Q9UIF7	18	1	0.428571
Q9UIF7	19	1	0.380952
Q9UIF7	20	1	0.333333
Q9UIF7	21	1	0.333333
Q9UIF7	22	1	0.333333
Q9UIF7	23	0	0.333333
Q9UIF7	24	0	0.333333
Q9UIF7	25	0	0.333333
Q9UIF7	26	0	0.333333
Q9UIF7	27	0	0.285714
Q9UIF7	28	0	0.238095
Q9UIF7	29	0	0.190476
Q9UIF7	30	0	0.142857
Q9UIF7	31	0	0.0952381
Q9UIF7	32	0	0.047619
Q9UIF7	33	0	0
Q9UIF7	34	0	0
Q9UIF7	35	0	0
Q9UIF7	36	0	0
Q9UIF7	37	0	0
Q9UIF7	38	0	0
Q9UIF7	39	0	0
Q9UIF7	40	0	0
Q9UIF7	41	0	0
Q9UIF7	42	0	0
Q9UIF7	43	0	0
Q9UIF7	44	0	0
Q9UIF7	45	0	0
Q9UIF7	46	0	0
Q9UIF7	47	0	0
Q9UIF7	48	0	0
Q9UIF7	49	0	0
Q9UIF7	50	0	0
Q9UIF7	51	0	0
Q9UIF7	52	0	0
Q9UIF7	53	0	0
Q9UIF7	54	0	0
Q9UIF7	55	0	0
Q9UIF7	56	0	0
Q9UIF7	57	0	0
Q9UIF7	58	0	0.047619
Q9UIF7	59	0	0.0952381
Q9UIF7	60	0	0.142857
Q9UIF7	61	0	0.142857
Q9UIF7	62	0	0.190476
Q9UIF7	63	0	0.190476
Q9UIF7	64	0	0.238095
Q9UIF7	65	0	0.285714
Q9UIF7	66	0	0.333333
Q9UIF7	67	0	0.380952
Q9UIF7	68	1	0.380952
Q9UIF7	69	1	0.380952
Q9UIF7	70	1	0.380952
Q9UIF7	71	0	0.380952
Q9UIF7	72	1	0.380952
Q9UIF7	73	0	0.380952
Q9UIF7	74	1	0.380952
Q9UIF7	75	1	0.380952
Q9UIF7	76	1	0.380952
Q9UIF7	77	1	0.380952
Q9UIF7	78	0	0.380952
Q9UIF7	79	0	0.333333
Q9UIF7	80	0	0.285714
Q9UIF7	81	0	0.238095
Q9UIF7	82	0	0.238095
Q9UIF7	83	0	0.190476
Q9UIF7	84	0	0.190476
Q9UIF7	85	0	0.190476
Q9UIF7	86	0	0.190476
Q9UIF7	87	0	0.142857
Q9UIF7	88	0	0.142857
Q9UIF7	89	0	0.190476
Q9UIF7	90	0	0.238095
Q9UIF7	91	0	0.285714
Q9UIF7	92	0	0.357143
Q9UIF7	93	0	0.357143
Q9UIF7	94	0	0.452381
Q9UIF7	95	1	0.5
Q9UIF7	96	1	0.5
Q9UIF7	97	0	0.543728
Q9UIF7	98	1	0.587457
Q9UIF7	99	1	0.631185
Q9UIF7	100	1	0.678804
Q9UIF7	101	1	0.678804
Q9UIF7	102	1.5	0.678804
Q9UIF7	103	0	0.678804
Q9UIF7	104	2	0.678804
Q9UIF7	105	1	0.678804
Q9UIF7	106	0	0.631185
Q9UIF7	107	0.918296	0.653049
Q9UIF7	108	0.918296	0.696778
Q9UIF7	109	0.918296	0.740506
Q9UIF7	110	1	0.736615
Q9UIF7	111	0	0.71995
Q9UIF7	112	0	0.731932
Q9UIF7	113	0	0.691457
Q9UIF7	114	0	0.691457
Q9UIF7	115	0	0.596219
Q9UIF7	116	0	0.633956
Q9UIF7	117	1.45915	0.693557
Q9UIF7	118	0.918296	0.684207
Q9UIF7	119	1.9183	0.712951
Q9UIF7	120	0.918296	0.712951
Q9UIF7	121	0.650022	0.724933
Q9UIF7	122	1.25163	0.755887
Q9UIF7	123	0.650022	0.790264
Q9UIF7	124	0	0.862737
Q9UIF7	125	0	0.965387
Q9UIF7	126	1.79248	1.06062
Q9UIF7	127	1.25163	1.16327
Q9UIF7	128	0.721928	1.18454
Q9UIF7	129	1.52193	1.25985
Q9UIF7	130	0.918296	1.29946
Q9UIF7	131	1.25163	1.32716
Q9UIF7	132	0.650022	1.40335
Q9UIF7	133	0.721928	1.43
Q9UIF7	134	1.52193	1.51809
Q9UIF7	135	2.15564	1.60884
Q9UIF7	136	2	1.69958
Q9UIF7	137	2.15564	1.68798
Q9UIF7	138	1.90564	1.69981
Q9UIF7	139	2.5	1.76808
Q9UIF7	140	2.75	1.72149
Q9UIF7	141	1.5	1.75151
Q9UIF7	142	2.25	1.75376
Q9UIF7	143	1.81128	1.82995
Q9UIF7	144	2.5	1.88692
Q9UIF7	145	1.90564	1.86206
Q9UIF7	146	1.90564	1.75942
Q9UIF7	147	1.54879	1.66418
Q9UIF7	148	1.5	1.56153
Q9UIF7	149	2.15564	1.47078
Q9UIF7	150	0.543564	1.35174
Q9UIF7	151	1.54879	1.22078
Q9UIF7	152	1.29879	1.19697
Q9UIF7	153	2.25	1.13745
Q9UIF7	154	1.9183	1.09882
Q9UIF7	155	1	1.02739
Q9UIF7	156	0	1.02816
Q9UIF7	157	0	0.93742
Q9UIF7	158	0	0.928951
Q9UIF7	159	0	0.8919
Q9UIF7	160	0	0.836869
Q9UIF7	161	0	0.880469
Q9UIF7	162	1	0.854335
Q9UIF7	163	1	0.911536
Q9UIF7	164	1	0.878145
Q9UIF7	165	1	0.889447
Q9UIF7	166	1.92193	0.960876
Q9UIF7	167	0	1.05611
Q9UIF7	168	1.37095	1.12987
Q9UIF7	169	0.721928	1.1804
Q9UIF7	170	1	1.25416
Q9UIF7	171	1.45915	1.33749
Q9UIF7	172	1	1.36566
Q9UIF7	173	2.5	1.40578
Q9UIF7	174	1.54879	1.39679
Q9UIF7	175	2.15564	1.37505
Q9UIF7	176	2.5	1.37797
Q9UIF7	177	2	1.31234
Q9UIF7	178	1.54879	1.3916
Q9UIF7	179	1.06128	1.37685
Q9UIF7	180	1.54879	1.44512
Q9UIF7	181	1.75	1.49274
Q9UIF7	182	0.591673	1.4738
Q9UIF7	183	1.84237	1.50951
Q9UIF7	184	0.811278	1.50502
Q9UIF7	185	0.543564	1.50502
Q9UIF7	186	1.06128	1.4857
Q9UIF7	187	0.543564	1.40529
Q9UIF7	188	1.6645	1.40079
Q9UIF7	189	1.06128	1.42969
Q9UIF7	190	2.15564	1.37915
Q9UIF7	191	2	1.35594
Q9UIF7	192	1.06128	1.37525
Q9UIF7	193	1.75	1.37296
Q9UIF7	194	2.40564	1.31111
Q9UIF7	195	1.54879	1.29837
Q9UIF7	196	1.75	1.36323
Q9UIF7	197	0.811278	1.41534
Q9UIF7	198	1.90564	1.43999
Q9UIF7	199	2.15564	1.38662
Q9UIF7	200	0	1.38662
Q9UIF7	201	1.06128	1.30985
Q9UIF7	202	2.15564	1.21461
Q9UIF7	203	0.543564	1.16407
Q9UIF7	204	0.543564	1.08074
Q9UIF7	205	0.543564	0.966187
Q9UIF7	206	1.90564	0.892435
Q9UIF7	207	2.15564	0.834985
Q9UIF7	208	1.06128	0.822237
Q9UIF7	209	0.543564	0.731492
Q9UIF7	210	1.06128	0.715094
Q9UIF7	211	0.543564	0.765631
Q9UIF7	212	0	0.765631
Q9UIF7	213	0	0.777536
Q9UIF7	214	0	0.8707
Q9UIF7	215	0	0.8707
Q9UIF7	216	0	0.963863
Q9UIF7	217	0.543564	0.923656
Q9UIF7	218	0.543564	0.90434
Q9UIF7	219	0	0.90434
Q9UIF7	220	1.81128	0.90434
Q9UIF7	221	1.06128	0.90434
Q9UIF7	222	1.06128	0.928993
Q9UIF7	223	2.40564	0.954877
Q9UIF7	224	2.5	0.954877
Q9UIF7	225	0.543564	0.980761
Q9UIF7	226	2.5	1.00664
Q9UIF7	227	1.06128	1.03253
Q9UIF7	228	1.75	1.05718
Q9UIF7	229	1.06128	1.05718
Q9UIF7	230	0.543564	1.11903
Q9UIF7	231	1.06128	1.05866
Q9UIF7	232	1.06128	1.03401
Q9UIF7	233	0.543564	1.00936
Q9UIF7	234	0	0.920685
Q9UIF7	235	0.543564	0.801638
Q9UIF7	236	0.543564	0.801638
Q9UIF7	237	0.543564	0.708474
Q9UIF7	238	1.06128	0.683821
Q9UIF7	239	0.543564	0.626372
Q9UIF7	240	1.29879	0.601719
Q9UIF7	241	0.543564	0.575835
Q9UIF7	242	0.543564	0.587145
Q9UIF7	243	0.543564	0.562492
Q9UIF7	244	0.543564	0.562492
Q9UIF7	245	0	0.562492
Q9UIF7	246	0.543564	0.603543
Q9UIF7	247	0.543564	0.651411
Q9UIF7	248	0.543564	0.651411
Q9UIF7	249	0.543564	0.626758
Q9UIF7	250	0.543564	0.639507
Q9UIF7	251	0	0.628196
Q9UIF7	252	1.29879	0.602312
Q9UIF7	253	0.543564	0.576428
Q9UIF7	254	0.543564	0.576428
Q9UIF7	255	0	0.601081
Q9UIF7	256	1.40564	0.639714
Q9UIF7	257	1.54879	0.664367
Q9UIF7	258	0.543564	0.638483
Q9UIF7	259	0.543564	0.612599
Q9UIF7	260	0.811278	0.670048
Q9UIF7	261	1.06128	0.670048
Q9UIF7	262	0	0.695932
Q9UIF7	263	0	0.634085
Q9UIF7	264	0.543564	0.608201
Q9UIF7	265	1.06128	0.582317
Q9UIF7	266	0.811278	0.582317
Q9UIF7	267	1.06128	0.515381
Q9UIF7	268	0	0.480261
Q9UIF7	269	0	0.49301
Q9UIF7	270	1.75	0.467126
Q9UIF7	271	0.543564	0.476112
Q9UIF7	272	0.543564	0.425575
Q9UIF7	273	0	0.425575
Q9UIF7	274	0	0.425575
Q9UIF7	275	0	0.399691
Q9UIF7	276	0	0.349154
Q9UIF7	277	0	0.310522
Q9UIF7	278	0.811278	0.259985
Q9UIF7	279	0.811278	0.259985
Q9UIF7	280	0	0.285869
Q9UIF7	281	1	0.22842
Q9UIF7	282	0	0.202536
Q9UIF7	283	0	0.202536
Q9UIF7	284	0	0.22842
Q9UIF7	285	0	0.254304
Q9UIF7	286	0	0.254304
Q9UIF7	287	0	0.304841
Q9UIF7	288	0	0.304841
Q9UIF7	289	0	0.266208
Q9UIF7	290	0.543564	0.227576
Q9UIF7	291	0.543564	0.289424
Q9UIF7	292	0	0.241805
Q9UIF7	293	0.543564	0.241805
Q9UIF7	294	0.543564	0.292342
Q9UIF7	295	0.543564	0.292342
Q9UIF7	296	0	0.366094
Q9UIF7	297	1.06128	0.404726
Q9UIF7	298	0	0.404726
Q9UIF7	299	0	0.455263
Q9UIF7	300	0	0.481147
Q9UIF7	301	1.29879	0.481147
Q9UIF7	302	0	0.5058
Q9UIF7	303	0	0.579552
Q9UIF7	304	1.06128	0.553668
Q9UIF7	305	0	0.553668
Q9UIF7	306	1.54879	0.599213
Q9UIF7	307	0.811278	0.64975
Q9UIF7	308	0	0.599213
Q9UIF7	309	1.06128	0.599213
Q9UIF7	310	0.543564	0.599213
Q9UIF7	311	0.543564	0.599213
Q9UIF7	312	1.06128	0.537365
Q9UIF7	313	1.54879	0.537365
Q9UIF7	314	0	0.537365
Q9UIF7	315	0.543564	0.486828
Q9UIF7	316	1.5	0.486828
Q9UIF7	317	1.06128	0.413076
Q9UIF7	318	0	0.374444
Q9UIF7	319	0	0.374444
Q9UIF7	320	0	0.349791
Q9UIF7	321	0	0.323907
Q9UIF7	322	0	0.298023
Q9UIF7	323	0	0.286118
Q9UIF7	324	0	0.262903
Q9UIF7	325	0	0.301535
Q9UIF7	326	0	0.275651
Q9UIF7	327	0	0.251842
Q9UIF7	328	0	0.227189
Q9UIF7	329	0	0.227189
Q9UIF7	330	0.543564	0.253073
Q9UIF7	331	0	0.253073
Q9UIF7	332	0	0.253073
Q9UIF7	333	0.811278	0.253073
Q9UIF7	334	1.06128	0.253073
Q9UIF7	335	0.811278	0.253073
Q9UIF7	336	0	0.30361
Q9UIF7	337	1	0.30361
Q9UIF7	338	0.543564	0.30361
Q9UIF7	339	0	0.30361
Q9UIF7	340	0.543564	0.329494
Q9UIF7	341	0	0.30361
Q9UIF7	342	0	0.342242
Q9UIF7	343	0	0.342242
Q9UIF7	344	0	0.342242
Q9UIF7	345	0	0.291705
Q9UIF7	346	1.06128	0.253073
Q9UIF7	347	0	0.253073
Q9UIF7	348	0	0.205454
Q9UIF7	349	0	0.246505
Q9UIF7	350	0.543564	0.285137
Q9UIF7	351	0	0.285137
Q9UIF7	352	0.811278	0.36847
Q9UIF7	353	0	0.435406
Q9UIF7	354	0.811278	0.435406
Q9UIF7	355	0	0.485943
Q9UIF7	356	0	0.560289
Q9UIF7	357	0	0.60499
Q9UIF7	358	0	0.60499
Q9UIF7	359	1.40564	0.60499
Q9UIF7	360	0.811278	0.712133
Q9UIF7	361	0.543564	0.736786
Q9UIF7	362	1.75	0.736786
Q9UIF7	363	1.40564	0.760001
Q9UIF7	364	0	0.821849
Q9UIF7	365	1.06128	0.783216
Q9UIF7	366	1.56128	0.783216
Q9UIF7	367	2	0.783216
Q9UIF7	368	0	0.8091
Q9UIF7	369	0	0.882853
Q9UIF7	370	2.25	0.815917
Q9UIF7	371	1.06128	0.777285
Q9UIF7	372	0	0.751401
Q9UIF7	373	1.29879	0.668068
Q9UIF7	374	1.29879	0.601133
Q9UIF7	375	0	0.601133
Q9UIF7	376	0	0.550596
Q9UIF7	377	0	0.502133
Q9UIF7	378	0.543564	0.468742
Q9UIF7	379	1.54879	0.468742
Q9UIF7	380	0	0.468742
Q9UIF7	381	0	0.361599
Q9UIF7	382	0	0.311062
Q9UIF7	383	0	0.311062
Q9UIF7	384	0	0.322967
Q9UIF7	385	0	0.26112
Q9UIF7	386	0	0.26112
Q9UIF7	387	0.543564	0.26112
Q9UIF7	388	1.29879	0.26112
Q9UIF7	389	0	0.282855
Q9UIF7	390	0	0.292436
Q9UIF7	391	0	0.292436
Q9UIF7	392	0	0.342973
Q9UIF7	393	0	0.342973
Q9UIF7	394	1.54879	0.39351
Q9UIF7	395	0	0.479761
Q9UIF7	396	0	0.479761
Q9UIF7	397	0	0.479761
Q9UIF7	398	0	0.504414
Q9UIF7	399	1	0.516319
Q9UIF7	400	1.75	0.611557
Q9UIF7	401	0	0.673405
Q9UIF7	402	1.06128	0.673405
Q9UIF7	403	0	0.735252
Q9UIF7	404	1.06128	0.735252
Q9UIF7	405	1.81128	0.764149
Q9UIF7	406	0	0.837901
Q9UIF7	407	0	0.883351
Q9UIF7	408	1.06128	0.909235
Q9UIF7	409	1.54879	1.00447
Q9UIF7	410	2	1.0595
Q9UIF7	411	1.29879	1.04311
Q9UIF7	412	0	1.10495
Q9UIF7	413	1.29879	1.11626
Q9UIF7	414	0	1.17811
Q9UIF7	415	2.15564	1.15346
Q9UIF7	416	1.54879	1.12681
Q9UIF7	417	0.954434	1.19629
Q9UIF7	418	0.543564	1.28165
Q9UIF7	419	2	1.23111
Q9UIF7	420	2.15564	1.2526
Q9UIF7	421	1.40564	1.20789
Q9UIF7	422	1.29879	1.2323
Q9UIF7	423	1.29879	1.30777
Q9UIF7	424	1.29879	1.28965
Q9UIF7	425	0.543564	1.36513
Q9UIF7	426	1.25163	1.3101
Q9UIF7	427	1.45915	1.28396
Q9UIF7	428	1.79248	1.28613
Q9UIF7	429	0	1.30787
Q9UIF7	430	2	1.26025
Q9UIF7	431	1.06128	1.1576
Q9UIF7	432	1.81128	1.1412
Q9UIF7	433	1.58496	1.07936
Q9UIF7	434	0.918296	1.06513
Q9UIF7	435	1.58496	1.00328
Q9UIF7	436	1	1.03924
Q9UIF7	437	1	0.979642
Q9UIF7	438	1	0.941112
Q9UIF7	439	1	0.943488
Q9UIF7	440	1	1.01492
Q9UIF7	441	0	0.981526
Q9UIF7	442	1.06128	0.992836
Q9UIF7	443	0	0.989918
Q9UIF7	444	1	0.914444
Q9UIF7	445	0	0.973365
Q9UIF7	446	1.29879	0.89789
Q9UIF7	447	0	0.850271
Q9UIF7	448	0.650022	0.8645
Q9UIF7	449	1.84237	0.871587
Q9UIF7	450	1.5	0.9117
Q9UIF7	451	1.29879	0.931016
Q9UIF7	452	1.29879	1.00477
Q9UIF7	453	1.75	0.980115
Q9UIF7	454	0	0.980115
Q9UIF7	455	2.15564	0.932496
Q9UIF7	456	0	1.00684
Q9UIF7	457	0	1.03125
Q9UIF7	458	1.29879	1.06988
Q9UIF7	459	1.14883	1.03893
Q9UIF7	460	1.84237	0.951193
Q9UIF7	461	1.40564	0.97051
Q9UIF7	462	1.54879	0.908662
Q9UIF7	463	0.543564	0.872699
Q9UIF7	464	0	0.789366
Q9UIF7	465	0	0.789366
Q9UIF7	466	1.56128	0.686716
Q9UIF7	467	1.81128	0.737253
Q9UIF7	468	0.811278	0.7991
Q9UIF7	469	0	0.782702
Q9UIF7	470	0	0.766628
Q9UIF7	471	1.90564	0.729433
Q9UIF7	472	0	0.688382
Q9UIF7	473	0.543564	0.61463
Q9UIF7	474	0	0.650593
Q9UIF7	475	0	0.650593
Q9UIF7	476	0	0.757736
Q9UIF7	477	1.06128	0.728839
Q9UIF7	478	1.29879	0.668472
Q9UIF7	479	0.954434	0.675289
Q9UIF7	480	0.811278	0.675289
Q9UIF7	481	1.06128	0.701173
Q9UIF7	482	0.543564	0.677363
Q9UIF7	483	0	0.677363
Q9UIF7	484	1.29879	0.725231
Q9UIF7	485	0	0.798983
Q9UIF7	486	2.25	0.860831
Q9UIF7	487	0.954434	0.911368
Q9UIF7	488	0.543564	0.956069
Q9UIF7	489	0.954434	0.920105
Q9UIF7	490	0	0.946085
Q9UIF7	491	0.543564	0.986714
Q9UIF7	492	1.40564	1.02692
Q9UIF7	493	0	1.06797
Q9UIF7	494	1.54879	1.06797
Q9UIF7	495	1.54879	1.04476
Q9UIF7	496	1.29879	1.07064
Q9UIF7	497	1.06128	0.963499
Q9UIF7	498	2	0.91805
Q9UIF7	499	0.543564	0.892166
Q9UIF7	500	1.5	0.913652
Q9UIF7	501	1.6645	0.939536
Q9UIF7	502	1.90564	0.913652
Q9UIF7	503	1.40564	0.846717
Q9UIF7	504	0	0.846717
Q9UIF7	505	0.811278	0.772964
Q9UIF7	506	0.543564	0.699212
Q9UIF7	507	0	0.663249
Q9UIF7	508	0	0.612712
Q9UIF7	509	0	0.517474
Q9UIF7	510	1.40564	0.517474
Q9UIF7	511	0.543564	0.446045
Q9UIF7	512	0	0.366783
Q9UIF7	513	0	0.326576
Q9UIF7	514	0	0.342974
Q9UIF7	515	0	0.416726
Q9UIF7	516	0	0.473332
Q9UIF7	517	0.543564	0.518876
Q9UIF7	518	0	0.592629
Q9UIF7	519	0	0.695278
Q9UIF7	520	0.543564	0.745815
Q9UIF7	521	0	0.724329
Q9UIF7	522	0	0.772197
Q9UIF7	523	1.06128	0.886752
Q9UIF7	524	1.75	0.937289
Q9UIF7	525	1.54879	1.02803
Q9UIF7	526	2	1.11428
Q9UIF7	527	1.5	1.18804
Q9UIF7	528	1.54879	1.18804
Q9UIF7	529	2.15564	1.23857
Q9UIF7	530	1.06128	1.30042
Q9UIF7	531	0.954434	1.34829
Q9UIF7	532	1.54879	1.37417
Q9UIF7	533	2.40564	1.40006
Q9UIF7	534	1.06128	1.46857
Q9UIF7	535	1.90564	1.41112
Q9UIF7	536	1.81128	1.45641
Q9UIF7	537	1.54879	1.43665
Q9UIF7	538	0.543564	1.46046
Q9UIF7	539	1.06128	1.41259
Q9UIF7	540	1.29879	1.34857
Q9UIF7	541	1.54879	1.34857
Q9UIF7	542	0.543564	1.38938
Q9UIF7	543	0.543564	1.41827
Q9UIF7	544	2.5	1.40637
Q9UIF7	545	0.543564	1.38172
Q9UIF7	546	2.5	1.34151
Q9UIF7	547	1.58496	1.3171
Q9UIF7	548	2	1.3171
Q9UIF7	549	0.543564	1.29122
Q9UIF7	550	0.811278	1.27932
Q9UIF7	551	1.06128	1.21747
Q9UIF7	552	1.81128	1.18235
Q9UIF7	553	2.15564	1.15646
Q9UIF7	554	2.15564	1.19752
Q9UIF7	555	0.543564	1.07847
Q9UIF7	556	1.06128	1.05258
Q9UIF7	557	1.29879	0.933537
Q9UIF7	558	1.54879	0.858062
Q9UIF7	559	0	0.808273
Q9UIF7	560	0.811278	0.849324
Q9UIF7	561	0	0.810692
Q9UIF7	562	0.811278	0.760155
Q9UIF7	563	0	0.735751
Q9UIF7	564	1.40564	0.633102
Q9UIF7	565	0	0.556336
Q9UIF7	566	0	0.5923
Q9UIF7	567	0	0.567647
Q9UIF7	568	0	0.579551
Q9UIF7	569	0.954434	0.531683
Q9UIF7	570	1.40564	0.615017
Q9UIF7	571	0	0.655646
Q9UIF7	572	0	0.750884
Q9UIF7	573	1.29879	0.80749
Q9UIF7	574	0	0.881242
Q9UIF7	575	0.543564	0.916956
Q9UIF7	576	1.29879	1.00321
Q9UIF7	577	0.543564	1.10586
Q9UIF7	578	1.54879	1.1966
Q9UIF7	579	0.543564	1.27035
Q9UIF7	580	1.75	1.2249
Q9UIF7	581	1.6645	1.15797
Q9UIF7	582	2	1.15797
Q9UIF7	583	2	1.15797
Q9UIF7	584	1.54879	1.09612
Q9UIF7	585	2.15564	1.1243
Q9UIF7	586	1.81128	1.17217
Q9UIF7	587	2.15564	1.17217
Q9UIF7	588	1.90564	1.17217
Q9UIF7	589	1.54879	1.09841
Q9UIF7	590	0	1.11116
Q9UIF7	591	0	1.02783
Q9UIF7	592	0	1.05571
Q9UIF7	593	0	1.01101
Q9UIF7	594	0	0.966307
Q9UIF7	595	0.591673	0.918439
Q9UIF7	596	1.54879	0.918439
Q9UIF7	597	1.29879	0.918439
Q9UIF7	598	0.543564	0.854422
Q9UIF7	599	0	0.763677
Q9UIF7	600	0.811278	0.715809
Q9UIF7	601	0	0.741693
Q9UIF7	602	2.25	0.741693
Q9UIF7	603	1.06128	0.767577
Q9UIF7	604	1.06128	0.793461
Q9UIF7	605	0.543564	0.793461
Q9UIF7	606	2.15564	0.765286
Q9UIF7	607	1.81128	0.730166
Q9UIF7	608	0.811278	0.730166
Q9UIF7	609	0	0.749731
Q9UIF7	610	0.543564	0.840476
Q9UIF7	611	0.543564	0.852381
Q9UIF7	612	0	0.878265
Q9UIF7	613	0.543564	0.818741
Q9UIF7	614	0.543564	0.815823
Q9UIF7	615	0	0.765286
Q9UIF7	616	0	0.813154
Q9UIF7	617	0.811278	0.801249
Q9UIF7	618	1.29879	0.786427
Q9UIF7	619	0.954434	0.850444
Q9UIF7	620	1.90564	0.900981
Q9UIF7	621	1.06128	0.970335
Q9UIF7	622	0.543564	1.03969
Q9UIF7	623	1	1.09023
Q9UIF7	624	1	1.09023
Q9UIF7	625	0	1.09023
Q9UIF7	626	1.54879	1.09023
Q9UIF7	627	1.90564	1.11611
Q9UIF7	628	1.5	1.07748
Q9UIF7	629	2.15564	1.01563
Q9UIF7	630	1.06128	0.970181
Q9UIF7	631	2	0.879436
Q9UIF7	632	2	0.828899
Q9UIF7	633	1.06128	0.886349
Q9UIF7	634	0.543564	0.912482
Q9UIF7	635	0.543564	0.9154
Q9UIF7	636	0	1.01805
Q9UIF7	637	0.543564	1.05885
Q9UIF7	638	0	1.02995
Q9UIF7	639	0	1.03228
Q9UIF7	640	0	1.00338
Q9UIF7	641	0	1.00338
Q9UIF7	642	0	0.908142
Q9UIF7	643	1.75	0.812904
Q9UIF7	644	1.54879	0.812904
Q9UIF7	645	1.06128	0.812904
Q9UIF7	646	2.15564	0.825652
Q9UIF7	647	2.40564	0.92089
Q9UIF7	648	1.29879	1.02596
Q9UIF7	649	1.54879	1.05184
Q9UIF7	650	1.54879	1.05184
Q9UIF7	651	1.06128	1.05184
Q9UIF7	652	0	1.05184
Q9UIF7	653	0	1.05184
Q9UIF7	654	1.06128	0.968509
Q9UIF7	655	0.543564	0.894757
Q9UIF7	656	0.811278	0.887949
Q9UIF7	657	2	0.785299
Q9UIF7	658	2.75	0.709377
Q9UIF7	659	0.543564	0.730863
Q9UIF7	660	0	0.682995
Q9UIF7	661	0	0.704481
Q9UIF7	662	0	0.768498
Q9UIF7	663	0	0.768498
Q9UIF7	664	0	0.794382
Q9UIF7	665	0	0.846495
Q9UIF7	666	0.918296	0.939658
Q9UIF7	667	0	0.996264
Q9UIF7	668	0.811278	0.996264
Q9UIF7	669	1.75	0.939064
Q9UIF7	670	0.543564	0.91318
Q9UIF7	671	2	0.972781
Q9UIF7	672	2.40564	1.04226
Q9UIF7	673	0	1.11175
Q9UIF7	674	0.543564	1.18123
Q9UIF7	675	2.15564	1.25071
Q9UIF7	676	2.5	1.29695
Q9UIF7	677	2	1.29946
Q9UIF7	678	2	1.34319
Q9UIF7	679	1.54879	1.30455
Q9UIF7	680	0	1.29497
Q9UIF7	681	1.25163	1.33254
Q9UIF7	682	1.45915	1.29741
Q9UIF7	683	1.45915	1.23585
Q9UIF7	684	1.45915	1.30854
Q9UIF7	685	1.45915	1.35635
Q9UIF7	686	0.970951	1.30307
Q9UIF7	687	0.970951	1.21757
Q9UIF7	688	0.918296	1.15739
Q9UIF7	689	0	1.08717
Q9UIF7	690	1.54879	1.0452
Q9Y2Q9	1	2.64644	1.28191
Q9Y2Q9	2	0.921928	1.25792
Q9Y2Q9	3	1.27761	1.16116
Q9Y2Q9	4	1.67293	1.07822
Q9Y2Q9	5	2.55034	1.11873
Q9Y2Q9	6	2.22219	1.04881
Q9Y2Q9	7	1.49111	1.05157
Q9Y2Q9	8	0.439497	1.01757
Q9Y2Q9	9	0	1.06231
Q9Y2Q9	10	0.439497	1.03117
Q9Y2Q9	11	0.439497	1.02232
Q9Y2Q9	12	0.99403	0.917225
Q9Y2Q9	13	0	0.914555
Q9Y2Q9	14	0	0.894948
Q9Y2Q9	15	1.68582	0.856515
Q9Y2Q9	16	0	0.775325
Q9Y2Q9	17	1.0958	0.690435
Q9Y2Q9	18	0.439497	0.683648
Q9Y2Q9	19	1.86763	0.702975
Q9Y2Q9	20	0.439497	0.763813
Q9Y2Q9	21	0.845351	0.742885
Q9Y2Q9	22	0.439497	0.793143
Q9Y2Q9	23	0.865857	0.745808
Q9Y2Q9	24	0.865857	0.766737
Q9Y2Q9	25	0.865857	0.787665
Q9Y2Q9	26	0.845351	0.759569
Q9Y2Q9	27	0.439497	0.759569
Q9Y2Q9	28	1.34859	0.778394
Q9Y2Q9	29	0.845351	0.820426
Q9Y2Q9	30	1.27761	0.731491
Q9Y2Q9	31	0	0.731491
Q9Y2Q9	32	1.49492	0.691236
Q9Y2Q9	33	0	0.702881
Q9Y2Q9	34	0.439497	0.66165
Q9Y2Q9	35	0.439497	0.620419
Q9Y2Q9	36	1.0958	0.579188
Q9Y2Q9	37	0	0.580164
Q9Y2Q9	38	1.49111	0.559236
Q9Y2Q9	39	1.32218	0.495017
Q9Y2Q9	40	0	0.475691
Q9Y2Q9	41	0.439497	0.43578
Q9Y2Q9	42	0	0.43578
Q9Y2Q9	43	0.684038	0.364594
Q9Y2Q9	44	0	0.416775
Q9Y2Q9	45	0	0.416775
Q9Y2Q9	46	0	0.395846
Q9Y2Q9	47	0.865857	0.423942
Q9Y2Q9	48	0	0.503606
Q9Y2Q9	49	0	0.465174
Q9Y2Q9	50	0.439497	0.443444
Q9Y2Q9	51	0.439497	0.484675
Q9Y2Q9	52	0	0.524585
Q9Y2Q9	53	0	0.545514
Q9Y2Q9	54	1.0958	0.573779
Q9Y2Q9	55	0.439497	0.653624
Q9Y2Q9	56	0	0.653624
Q9Y2Q9	57	1.68582	0.737479
Q9Y2Q9	58	1.67293	0.728821
Q9Y2Q9	59	0.684038	0.728821
Q9Y2Q9	60	0.865857	0.770053
Q9Y2Q9	61	0.865857	0.790356
Q9Y2Q9	62	1.27761	0.790356
Q9Y2Q9	63	0.439497	0.831587
Q9Y2Q9	64	1.27761	0.920522
Q9Y2Q9	65	1.67674	0.889269
Q9Y2Q9	66	0	0.909572
Q9Y2Q9	67	1.76096	0.930501
Q9Y2Q9	68	0.684038	0.850224
Q9Y2Q9	69	0	0.822741
Q9Y2Q9	70	0.865857	0.790168
Q9Y2Q9	71	0.865857	0.748937
Q9Y2Q9	72	0.439497	0.707705
Q9Y2Q9	73	0.865857	0.646867
Q9Y2Q9	74	1.86763	0.625938
Q9Y2Q9	75	0.439497	0.565099
Q9Y2Q9	76	0.865857	0.485255
Q9Y2Q9	77	0.439497	0.485255
Q9Y2Q9	78	0	0.401399
Q9Y2Q9	79	1.0958	0.368826
Q9Y2Q9	80	0	0.368826
Q9Y2Q9	81	0	0.327595
Q9Y2Q9	82	0	0.286363
Q9Y2Q9	83	0	0.265435
Q9Y2Q9	84	0	0.224204
Q9Y2Q9	85	0	0.135269
Q9Y2Q9	86	0	0.11434
Q9Y2Q9	87	0	0.0731092
Q9Y2Q9	88	0	0.0521807
Q9Y2Q9	89	0	0.0521807
Q9Y2Q9	90	0	0
Q9Y2Q9	91	0	0
Q9Y2Q9	92	0	0
Q9Y2Q9	93	0	0
Q9Y2Q9	94	0	0
Q9Y2Q9	95	0	0
Q9Y2Q9	96	0	0
Q9Y2Q9	97	0	0
Q9Y2Q9	98	0	0
Q9Y2Q9	99	0	0
Q9Y2Q9	100	0	0
Q9Y2Q9	101	0	0
Q9Y2Q9	102	0	0
Q9Y2Q9	103	0	0
Q9Y2Q9	104	0	0
Q9Y2Q9	105	0	0
Q9Y2Q9	106	0	0
Q9Y2Q9	107	0	0
Q9Y2Q9	108	0	0
Q9Y2Q9	109	0	0
Q9Y2Q9	110	0	0
Q9Y2Q9	111	0	0
Q9Y2Q9	112	0	0
Q9Y2Q9	113	0	0
Q9Y2Q9	114	0	0
Q9Y2Q9	115	0	0.0608387
Q9Y2Q9	116	0	0.093412
Q9Y2Q9	117	0	0.11434
Q9Y2Q9	118	0	0.135269
Q9Y2Q9	119	0	0.135269
Q9Y2Q9	120	0	0.197616
Q9Y2Q9	121	0	0.259964
Q9Y2Q9	122	0	0.320803
Q9Y2Q9	123	0	0.341731
Q9Y2Q9	124	0	0.382962
Q9Y2Q9	125	1.27761	0.382962
Q9Y2Q9	126	0.684038	0.454149
Q9Y2Q9	127	0.439497	0.475077
Q9Y2Q9	128	0.439497	0.496006
Q9Y2Q9	129	0	0.516934
Q9Y2Q9	130	1.3093	0.58794
Q9Y2Q9	131	1.3093	0.629171
Q9Y2Q9	132	1.27761	0.700176
Q9Y2Q9	133	0.439497	0.721105
Q9Y2Q9	134	0.865857	0.762336
Q9Y2Q9	135	0	0.783264
Q9Y2Q9	136	1.49492	0.774606
Q9Y2Q9	137	0.439497	0.821878
Q9Y2Q9	138	0.439497	0.860029
Q9Y2Q9	139	0.439497	0.944919
Q9Y2Q9	140	1.49111	1.03881
Q9Y2Q9	141	0.865857	1.08228
Q9Y2Q9	142	1.49111	1.1208
Q9Y2Q9	143	0.439497	1.14889
Q9Y2Q9	144	0.865857	1.18627
Q9Y2Q9	145	0.439497	1.24028
Q9Y2Q9	146	1.0958	1.30212
Q9Y2Q9	147	1.67674	1.33227
Q9Y2Q9	148	1.24067	1.43142
Q9Y2Q9	149	2.22219	1.54418
Q9Y2Q9	150	1.97175	1.61612
Q9Y2Q9	151	2.22219	1.64645
Q9Y2Q9	152	2.11808	1.68548
Q9Y2Q9	153	1.86763	1.69571
Q9Y2Q9	154	1.22439	1.7655
Q9Y2Q9	155	2	1.81842
Q9Y2Q9	156	1.29879	1.9046
Q9Y2Q9	157	2.12809	1.95852
Q9Y2Q9	158	2.52164	1.97865
Q9Y2Q9	159	2.80735	2.03542
Q9Y2Q9	160	1.95021	2.01985
Q9Y2Q9	161	2.12809	2.02422
Q9HC36	1	1.37878	0.292832
Q9HC36	2	1.84237	0.26843
Q9HC36	3	0	0.247781
Q9HC36	4	0	0.230082
Q9HC36	5	0	0.214744
Q9HC36	6	0	0.201322
Q9HC36	7	0	0.18948
Q9HC36	8	0	0.178953
Q9HC36	9	0	0.169534
Q9HC36	10	0	0.161058
Q9HC36	11	0	0.153388
Q9HC36	12	0	0.087732
Q9HC36	13	0	0
Q9HC36	14	0	0
Q9HC36	15	0	0
Q9HC36	16	0	0
Q9HC36	17	0	0
Q9HC36	18	0	0
Q9HC36	19	0	0
Q9HC36	20	0	0
Q9HC36	21	0	0
Q9HC36	22	0	0
Q9HC36	23	0	0
Q9HC36	24	0	0
Q9HC36	25	0	0
Q9HC36	26	0	0
Q9HC36	27	0	0
Q9HC36	28	0	0
Q9HC36	29	0	0
Q9HC36	30	0	0
Q9HC36	31	0	0
Q9HC36	32	0	0
Q9HC36	33	0	0
Q9HC36	34	0	0
Q9HC36	35	0	0
Q9HC36	36	0	0
Q9HC36	37	0	0
Q9HC36	38	0	0
Q9HC36	39	0	0
Q9HC36	40	0	0
Q9HC36	41	0	0
Q9HC36	42	0	0
Q9HC36	43	0	0
Q9HC36	44	0	0
Q9HC36	45	0	0
Q9HC36	46	0	0
Q9HC36	47	0	0
Q9HC36	48	0	0
Q9HC36	49	0	0
Q9HC36	50	0	0
Q9HC36	51	0	0
Q9HC36	52	0	0
Q9HC36	53	0	0
Q9HC36	54	0	0
Q9HC36	55	0	0
Q9HC36	56	0	0
Q9HC36	57	0	0
Q9HC36	58	0	0
Q9HC36	59	0	0
Q9HC36	60	0	0
Q9HC36	61	0	0
Q9HC36	62	0	0
Q9HC36	63	0	0
Q9HC36	64	0	0
Q9HC36	65	0	0
Q9HC36	66	0	0
Q9HC36	67	0	0
Q9HC36	68	0	0
Q9HC36	69	0	0
Q9HC36	70	0	0
Q9HC36	71	0	0
Q9HC36	72	0	0
Q9HC36	73	0	0
Q9HC36	74	0	0
Q9HC36	75	0	0
Q9HC36	76	0	0
Q9HC36	77	0	0
Q9HC36	78	0	0.0547064
Q9HC36	79	0	0.114308
Q9HC36	80	0	0.142483
Q9HC36	81	0	0.208139
Q9HC36	82	0	0.295871
Q9HC36	83	0	0.402344
Q9HC36	84	0	0.468
Q9HC36	85	0	0.509101
Q9HC36	86	0	0.537276
Q9HC36	87	0	0.625008
Q9HC36	88	1.14883	0.70427
Q9HC36	89	1.25163	0.751889
Q9HC36	90	0.591673	0.751889
Q9HC36	91	1.37878	0.751889
Q9HC36	92	1.84237	0.751889
Q9HC36	93	2.23593	0.751889
Q9HC36	94	1.37878	0.751889
Q9HC36	95	0.863121	0.751889
Q9HC36	96	0.591673	0.751889
Q9HC36	97	1.84237	0.751889
Q9HC36	98	1.6645	0.751889
Q9HC36	99	1	0.744801
Q9HC36	100	0	0.732819
Q9HC36	101	0	0.759351
Q9HC36	102	0	0.786561
Q9HC36	103	0	0.800167
Q9HC36	104	0	0.759351
Q9HC36	105	0	0.721869
Q9HC36	106	0	0.680768
Q9HC36	107	0	0.652593
Q9HC36	108	0	0.564861
Q9HC36	109	1	0.485599
Q9HC36	110	1	0.43798
Q9HC36	111	1.14883	0.43798
Q9HC36	112	1.95021	0.43798
Q9HC36	113	2.12809	0.43798
Q9HC36	114	1.37878	0.43798
Q9HC36	115	0.591673	0.43798
Q9HC36	116	0	0.497582
Q9HC36	117	0	0.54131
Q9HC36	118	0	0.600912
Q9HC36	119	0	0.692259
Q9HC36	120	0	0.675593
Q9HC36	121	0	0.687576
Q9HC36	122	0	0.692471
Q9HC36	123	0	0.659205
Q9HC36	124	0	0.557867
Q9HC36	125	0	0.492211
Q9HC36	126	1.25163	0.464036
Q9HC36	127	0.918296	0.464036
Q9HC36	128	1.25163	0.464036
Q9HC36	129	1.9183	0.464036
Q9HC36	130	0.650022	0.464036
Q9HC36	131	1.25163	0.464036
Q9HC36	132	1.25163	0.464036
Q9HC36	133	1.25163	0.464036
Q9HC36	134	0	0.464036
Q9HC36	135	0	0.464036
Q9HC36	136	0	0.464036
Q9HC36	137	0	0.404435
Q9HC36	138	0	0.360706
Q9HC36	139	0	0.301105
Q9HC36	140	0	0.209758
Q9HC36	141	0	0.178804
Q9HC36	142	0	0.119203
Q9HC36	143	0	0.0596014
Q9HC36	144	0	0
Q9HC36	145	0	0
Q9HC36	146	0	0.120078
Q9HC36	147	0	0.19934
Q9HC36	148	0	0.292207
Q9HC36	149	0	0.357864
Q9HC36	150	0	0.445595
Q9HC36	151	0	0.519722
Q9HC36	152	0	0.574428
Q9HC36	153	0	0.675766
Q9HC36	154	0	0.730472
Q9HC36	155	0	0.785179
Q9HC36	156	2.52164	0.86444
Q9HC36	157	1.6645	0.965778
Q9HC36	158	1.95021	1.04125
Q9HC36	159	1.37878	1.10691
Q9HC36	160	1.84237	1.19464
Q9HC36	161	1.55666	1.2739
Q9HC36	162	1.14883	1.36163
Q9HC36	163	2.12809	1.46297
Q9HC36	164	1.14883	1.49115
Q9HC36	165	1.14883	1.49115
Q9HC36	166	1.6645	1.49115
Q9HC36	167	2.12809	1.37107
Q9HC36	168	1.58496	1.29181
Q9HC36	169	1.37878	1.19894
Q9HC36	170	1.84237	1.13328
Q9HC36	171	1.6645	1.04555
Q9HC36	172	1.84237	0.971425
Q9HC36	173	2.12809	0.916718
Q9HC36	174	0.591673	0.815381
Q9HC36	175	0	0.760674
Q9HC36	176	0	0.705968
Q9HC36	177	0	0.626706
Q9HC36	178	0	0.525369
Q9HC36	179	0	0.449894
Q9HC36	180	0	0.384238
Q9HC36	181	0	0.296506
Q9HC36	182	0	0.217244
Q9HC36	183	0	0.129512
Q9HC36	184	0	0.0281749
Q9HC36	185	0	0
Q9HC36	186	0	0
Q9HC36	187	0	0
Q9HC36	188	0	0
Q9HC36	189	0	0
Q9HC36	190	0	0
Q9HC36	191	0	0
Q9HC36	192	0	0
Q9HC36	193	0	0
Q9HC36	194	0	0
Q9HC36	195	0	0
Q9HC36	196	0	0
Q9HC36	197	0	0
Q9HC36	198	0	0
Q9HC36	199	0	0
Q9HC36	200	0	0
Q9HC36	201	0	0
Q9HC36	202	0	0.106473
Q9HC36	203	0	0.153388
Q9HC36	204	0	0.194489
Q9HC36	205	0	0.249196
Q9HC36	206	0	0.249196
Q9HC36	207	0	0.314852
Q9HC36	208	0	0.314852
Q9HC36	209	0	0.362471
Q9HC36	210	0	0.41009
Q9HC36	211	0	0.451191
Q9HC36	212	2.23593	0.505898
Q9HC36	213	0.985228	0.505898
Q9HC36	214	0.863121	0.505898
Q9HC36	215	1.14883	0.552813
Q9HC36	216	0	0.552813
Q9HC36	217	1.37878	0.552813
Q9HC36	218	0	0.552813
Q9HC36	219	1	0.552813
Q9HC36	220	1	0.552813
Q9HC36	221	0.863121	0.552813
Q9HC36	222	1.14883	0.552813
Q9HC36	223	0	0.487441
Q9HC36	224	0	0.468701
Q9HC36	225	0.985228	0.506862
Q9HC36	226	0	0.48033
Q9HC36	227	0	0.48033
Q9HC36	228	0	0.442849
Q9HC36	229	0	0.442849
Q9HC36	230	0	0.39523
Q9HC36	231	0	0.34761
Q9HC36	232	0	0.30651
Q9HC36	233	0.863121	0.251803
Q9HC36	234	0.591673	0.292904
Q9HC36	235	1.6645	0.292904
Q9HC36	236	0.591673	0.274163
Q9HC36	237	0	0.305117
Q9HC36	238	0.591673	0.352032
Q9HC36	239	0	0.380207
Q9HC36	240	0	0.421308
Q9HC36	241	0	0.449483
Q9HC36	242	0	0.477658
Q9HC36	243	0	0.532364
Q9HC36	244	0.863121	0.519438
Q9HC36	245	0	0.519438
Q9HC36	246	0.591673	0.481278
Q9HC36	247	0.650022	0.532364
Q9HC36	248	0.985228	0.532364
Q9HC36	249	0.591673	0.532364
Q9HC36	250	0.863121	0.598021
Q9HC36	251	0.591673	0.598021
Q9HC36	252	0.591673	0.598021
Q9HC36	253	1.14883	0.598021
Q9HC36	254	0.591673	0.598021
Q9HC36	255	0.591673	0.55692
Q9HC36	256	0.863121	0.55692
Q9HC36	257	1.6645	0.528745
Q9HC36	258	0	0.497792
Q9HC36	259	0.591673	0.450876
Q9HC36	260	1.37878	0.422701
Q9HC36	261	0	0.3816
Q9HC36	262	0	0.353425
Q9HC36	263	0	0.32525
Q9HC36	264	0	0.270544
Q9HC36	265	0	0.242369
Q9HC36	266	0	0.214194
Q9HC36	267	0	0.173093
Q9HC36	268	0	0.0938313
Q9HC36	269	0	0.0938313
Q9HC36	270	0	0.0656564
Q9HC36	271	0	0
Q9HC36	272	0	0
Q9HC36	273	0	0
Q9HC36	274	0	0
Q9HC36	275	0	0
Q9HC36	276	0	0
Q9HC36	277	0	0
Q9HC36	278	0	0
Q9HC36	279	0	0
Q9HC36	280	0	0
Q9HC36	281	0	0
Q9HC36	282	0	0
Q9HC36	283	0	0
Q9HC36	284	0	0
Q9HC36	285	0	0
Q9HC36	286	0	0
Q9HC36	287	0	0
Q9HC36	288	0	0
Q9HC36	289	0	0
Q9HC36	290	0	0
Q9HC36	291	0	0
Q9HC36	292	0	0.0281749
Q9HC36	293	0	0.0563498
Q9HC36	294	0	0.0845247
Q9HC36	295	0	0.139231
Q9HC36	296	0	0.193938
Q9HC36	297	0	0.193938
Q9HC36	298	0	0.193938
Q9HC36	299	0	0.222112
Q9HC36	300	0	0.250287
Q9HC36	301	0	0.250287
Q9HC36	302	0.591673	0.250287
Q9HC36	303	0.591673	0.250287
Q9HC36	304	0.591673	0.250287
Q9HC36	305	1.14883	0.250287
Q9HC36	306	1.14883	0.250287
Q9HC36	307	0	0.250287
Q9HC36	308	0	0.250287
Q9HC36	309	0.591673	0.250287
Q9HC36	310	0.591673	0.278462
Q9HC36	311	0	0.278462
Q9HC36	312	0	0.333169
Q9HC36	313	0	0.384256
Q9HC36	314	0	0.356081
Q9HC36	315	0	0.356081
Q9HC36	316	0	0.329549
Q9HC36	317	0	0.340499
Q9HC36	318	0	0.368674
Q9HC36	319	0	0.368674
Q9HC36	320	0.591673	0.340499
Q9HC36	321	0	0.312324
Q9HC36	322	1.14883	0.312324
Q9HC36	323	1.6645	0.312324
Q9HC36	324	0	0.312324
Q9HC36	325	0.591673	0.312324
Q9HC36	326	0.591673	0.312324
Q9HC36	327	1.37878	0.312324
Q9HC36	328	0.591673	0.312324
Q9HC36	329	0	0.312324
Q9HC36	330	0	0.312324
Q9HC36	331	0	0.284149
Q9HC36	332	0	0.284149
Q9HC36	333	0	0.229443
Q9HC36	334	0	0.150181
Q9HC36	335	0	0.150181
Q9HC36	336	0	0.122006
Q9HC36	337	0	0.0938313
Q9HC36	338	0	0.0281749
Q9HC36	339	0	0
Q9HC36	340	0	0
Q9HC36	341	0	0
Q9HC36	342	0	0
Q9HC36	343	0	0
Q9HC36	344	0	0
Q9HC36	345	0	0
Q9HC36	346	0	0
Q9HC36	347	0	0
Q9HC36	348	0	0
Q9HC36	349	0	0
Q9HC36	350	0	0
Q9HC36	351	0	0
Q9HC36	352	0	0
Q9HC36	353	0	0
Q9HC36	354	0	0
Q9HC36	355	0	0
Q9HC36	356	0	0
Q9HC36	357	0	0
Q9HC36	358	0	0
Q9HC36	359	0	0
Q9HC36	360	0	0
Q9HC36	361	0	0
Q9HC36	362	0	0
Q9HC36	363	0	0
Q9HC36	364	0	0
Q9HC36	365	0	0
Q9HC36	366	0	0
Q9HC36	367	0	0
Q9HC36	368	0	0
Q9HC36	369	0	0
Q9HC36	370	0	0
Q9HC36	371	0	0
Q9HC36	372	0	0
Q9HC36	373	0	0
Q9HC36	374	0	0
Q9HC36	375	0	0
Q9HC36	376	0	0
Q9HC36	377	0	0
Q9HC36	378	0	0
Q9HC36	379	0	0
Q9HC36	380	0	0
Q9HC36	381	0	0
Q9HC36	382	0	0
Q9HC36	383	0	0
Q9HC36	384	0	0
Q9HC36	385	0	0
Q9HC36	386	0	0
Q9HC36	387	0	0
Q9HC36	388	0	0
Q9HC36	389	0	0
Q9HC36	390	0	0
Q9HC36	391	0	0
Q9HC36	392	0	0
Q9HC36	393	0	0
Q9HC36	394	0	0
Q9HC36	395	0	0
Q9HC36	396	0	0
Q9HC36	397	0	0
Q9HC36	398	0	0
Q9HC36	399	0	0
Q9HC36	400	0	0
Q9HC36	401	0	0
Q9HC36	402	0	0
Q9HC36	403	0	0
Q9HC36	404	0	0
Q9HC36	405	0	0.0281749
Q9HC36	406	0	0.0281749
Q9HC36	407	0	0.0563498
Q9HC36	408	0	0.111056
Q9HC36	409	0	0.111056
Q9HC36	410	0	0.111056
Q9HC36	411	0	0.111056
Q9HC36	412	0	0.111056
Q9HC36	413	0	0.111056
Q9HC36	414	0	0.111056
Q9HC36	415	0.591673	0.111056
Q9HC36	416	0	0.111056
Q9HC36	417	0.591673	0.111056
Q9HC36	418	1.14883	0.111056
Q9HC36	419	0	0.111056
Q9HC36	420	0	0.198788
Q9HC36	421	0	0.27805
Q9HC36	422	0	0.27805
Q9HC36	423	0	0.306225
Q9HC36	424	0	0.3344
Q9HC36	425	0	0.362575
Q9HC36	426	0	0.389106
Q9HC36	427	0	0.443813
Q9HC36	428	0	0.415638
Q9HC36	429	0	0.435058
Q9HC36	430	1.84237	0.435058
Q9HC36	431	1.6645	0.489764
Q9HC36	432	0	0.544471
Q9HC36	433	0.591673	0.572646
Q9HC36	434	0.591673	0.651907
Q9HC36	435	0.591673	0.680082
Q9HC36	436	1.14883	0.708257
Q9HC36	437	1.14883	0.708257
Q9HC36	438	0	0.762964
Q9HC36	439	1.55666	0.842225
Q9HC36	440	0	0.8704
Q9HC36	441	1.14883	0.782668
Q9HC36	442	1.14883	0.703406
Q9HC36	443	0.591673	0.703406
Q9HC36	444	1.6645	0.675232
Q9HC36	445	0.591673	0.647057
Q9HC36	446	0.591673	0.618882
Q9HC36	447	0	0.564175
Q9HC36	448	1.14883	0.509469
Q9HC36	449	1.6645	0.509469
Q9HC36	450	0.591673	0.435342
Q9HC36	451	0	0.435342
Q9HC36	452	0	0.380636
Q9HC36	453	0	0.32593
Q9HC36	454	0	0.297755
Q9HC36	455	0	0.218493
Q9HC36	456	0	0.190318
Q9HC36	457	0	0.162143
Q9HC36	458	0	0.162143
Q9HC36	459	0	0.107437
Q9HC36	460	0	0.0281749
Q9HC36	461	0	0
Q9HC36	462	0	0
Q9HC36	463	0	0
Q9HC36	464	0	0
Q9HC36	465	0	0
Q9HC36	466	0	0
Q9HC36	467	0	0
Q9HC36	468	0	0
Q9HC36	469	0	0
Q9HC36	470	0	0
Q9HC36	471	0	0
Q9HC36	472	0	0
Q9HC36	473	0	0
Q9HC36	474	0	0
Q9HC36	475	0	0
Q9HC36	476	0	0
Q9HC36	477	0	0
Q9HC36	478	0	0
Q9HC36	479	0	0
Q9HC36	480	0	0
Q9HC36	481	0	0
Q9HC36	482	0	0
Q9HC36	483	0	0
Q9HC36	484	0	0
Q9HC36	485	0	0
Q9HC36	486	0	0
Q9HC36	487	0	0
Q9HC36	488	0	0
Q9HC36	489	0	0
Q9HC36	490	0	0
Q9HC36	491	0	0
Q9HC36	492	0	0
Q9HC36	493	0	0
Q9HC36	494	0	0
Q9HC36	495	0	0
Q9HC36	496	0	0
Q9HC36	497	0	0
Q9HC36	498	0	0
Q9HC36	499	0	0
Q9HC36	500	0	0
Q9HC36	501	0	0
Q9HC36	502	0	0
Q9HC36	503	0	0
Q9HC36	504	0	0
Q9HC36	505	0	0
Q9HC36	506	0	0
Q9HC36	507	0	0
Q9HC36	508	0	0
Q9HC36	509	0	0
Q9HC36	510	0	0
Q9HC36	511	0	0
Q9HC36	512	0	0
Q9HC36	513	0	0
Q9HC36	514	0	0
Q9HC36	515	0	0
Q9HC36	516	0	0
Q9HC36	517	0	0
Q9HC36	518	0	0
Q9HC36	519	0	0
Q9HC36	520	0	0
Q9HC36	521	0	0
Q9HC36	522	0	0
Q9HC36	523	0	0
Q9HC36	524	0	0
Q9HC36	525	0	0
Q9HC36	526	0	0
Q9HC36	527	0	0
Q9HC36	528	0	0
Q9HC36	529	0	0
Q9HC36	530	0	0
Q9HC36	531	0	0
Q9HC36	532	0	0
Q9HC36	533	0	0
Q9HC36	534	0	0
Q9HC36	535	0	0
Q9HC36	536	0	0
Q9HC36	537	0	0
Q9HC36	538	0	0
Q9HC36	539	0	0
Q9HC36	540	0	0
Q9HC36	541	0	0
Q9HC36	542	0	0
Q9HC36	543	0	0
Q9HC36	544	0	0
Q9HC36	545	0	0.0547064
Q9HC36	546	0	0.0828813
Q9HC36	547	0	0.111056
Q9HC36	548	0	0.139231
Q9HC36	549	0	0.139231
Q9HC36	550	0	0.167406
Q9HC36	551	0	0.167406
Q9HC36	552	0	0.208507
Q9HC36	553	0	0.263213
Q9HC36	554	0	0.291388
Q9HC36	555	1.14883	0.291388
Q9HC36	556	0.591673	0.291388
Q9HC36	557	0.591673	0.291388
Q9HC36	558	0.591673	0.291388
Q9HC36	559	0	0.291388
Q9HC36	560	0.591673	0.291388
Q9HC36	561	0	0.291388
Q9HC36	562	0.863121	0.291388
Q9HC36	563	1.14883	0.291388
Q9HC36	564	0.591673	0.291388
Q9HC36	565	0	0.291388
Q9HC36	566	0	0.236682
Q9HC36	567	0	0.208507
Q9HC36	568	0	0.180332
Q9HC36	569	0	0.152157
Q9HC36	570	0	0.152157
Q9HC36	571	0	0.123982
Q9HC36	572	0	0.123982
Q9HC36	573	0	0.0828813
Q9HC36	574	0	0.0281749
Q9HC36	575	0	0
Q9HC36	576	0	0
Q9HC36	577	0	0
Q9HC36	578	0	0
Q9HC36	579	0	0
Q9HC36	580	0	0
Q9HC36	581	0	0
Q9HC36	582	0	0
Q9HC36	583	0	0
Q9HC36	584	0	0
Q9HC36	585	0	0
Q9HC36	586	0	0
Q9HC36	587	0	0
Q9HC36	588	0	0
Q9HC36	589	0	0
Q9HC36	590	0	0
Q9HC36	591	0	0
Q9HC36	592	0	0
Q9HC36	593	0	0
Q9HC36	594	0	0
Q9HC36	595	0	0
Q9HC36	596	0	0
Q9HC36	597	0	0
Q9HC36	598	0	0
Q9HC36	599	0	0
Q9HC36	600	0	0
Q9HC36	601	0	0
Q9HC36	602	0	0
Q9HC36	603	0	0
Q9HC36	604	0	0
Q9HC36	605	0	0
Q9HC36	606	0	0
Q9HC36	607	0	0
Q9HC36	608	0	0
Q9HC36	609	0	0
Q9HC36	610	0	0
Q9HC36	611	0	0
Q9HC36	612	0	0
Q9HC36	613	0	0
Q9HC36	614	0	0
Q9HC36	615	0	0
Q9HC36	616	0	0
Q9HC36	617	0	0
Q9HC36	618	0	0
Q9HC36	619	0	0
Q9HC36	620	0	0
Q9HC36	621	0	0
Q9HC36	622	0	0
Q9HC36	623	0	0
Q9HC36	624	0	0
Q9HC36	625	0	0
Q9HC36	626	0	0
Q9HC36	627	0	0
Q9HC36	628	0	0
Q9HC36	629	0	0
Q9HC36	630	0	0
Q9HC36	631	0	0
Q9HC36	632	0	0
Q9HC36	633	0	0.0792618
Q9HC36	634	0	0.0792618
Q9HC36	635	0	0.0792618
Q9HC36	636	0	0.0792618
Q9HC36	637	0	0.0792618
Q9HC36	638	0	0.0792618
Q9HC36	639	0	0.0792618
Q9HC36	640	0	0.0792618
Q9HC36	641	0	0.0792618
Q9HC36	642	0	0.0792618
Q9HC36	643	1.6645	0.0792618
Q9HC36	644	0	0.0792618
Q9HC36	645	0	0.0792618
Q9HC36	646	0	0.0792618
Q9HC36	647	0	0.0792618
Q9HC36	648	0	0.0792618
Q9HC36	649	0	0.0792618
Q9HC36	650	0	0.0792618
Q9HC36	651	0	0.0792618
Q9HC36	652	0	0.0792618
Q9HC36	653	0	0.0792618
Q9HC36	654	0	0
Q9HC36	655	0	0
Q9HC36	656	0	0
Q9HC36	657	0	0
Q9HC36	658	0	0
Q9HC36	659	0	0
Q9HC36	660	0	0
Q9HC36	661	0	0
Q9HC36	662	0	0
Q9HC36	663	0	0
Q9HC36	664	0	0
Q9HC36	665	0	0
Q9HC36	666	0	0
Q9HC36	667	0	0
Q9HC36	668	0	0
Q9HC36	669	0	0
Q9HC36	670	0	0
Q9HC36	671	0	0
Q9HC36	672	0	0
Q9HC36	673	0	0
Q9HC36	674	0	0
Q9HC36	675	0	0
Q9HC36	676	0	0
Q9HC36	677	0	0
Q9HC36	678	0	0
Q9HC36	679	0	0
Q9HC36	680	0	0
Q9HC36	681	0	0
Q9HC36	682	0	0
Q9HC36	683	0	0
Q9HC36	684	0	0
Q9HC36	685	0	0
Q9HC36	686	0	0
Q9HC36	687	0	0
Q9HC36	688	0	0
Q9HC36	689	0	0
Q9HC36	690	0	0
Q9HC36	691	0	0
Q9HC36	692	0	0
Q9HC36	693	0	0
Q9HC36	694	0	0
Q9HC36	695	0	0
Q9HC36	696	0	0
Q9HC36	697	0	0
Q9HC36	698	0	0
Q9HC36	699	0	0
Q9HC36	700	0	0
Q9HC36	701	0	0
Q9HC36	702	0	0
Q9HC36	703	0	0
Q9HC36	704	0	0
Q9HC36	705	0	0
Q9HC36	706	0	0
Q9HC36	707	0	0
Q9HC36	708	0	0
Q9HC36	709	0	0
Q9HC36	710	0	0
Q9HC36	711	0	0
Q9HC36	712	0	0
Q9HC36	713	0	0
Q9HC36	714	0	0
Q9HC36	715	0	0
Q9HC36	716	0	0
Q9HC36	717	0	0
Q9HC36	718	0	0
Q9HC36	719	0	0
Q9HC36	720	0	0
Q9HC36	721	0	0
Q9HC36	722	0	0
Q9HC36	723	0	0
Q9HC36	724	0	0
Q9HC36	725	0	0
Q9HC36	726	0	0
Q9HC36	727	0	0
Q9HC36	728	0	0
Q9HC36	729	0	0
Q9HC36	730	0	0
Q9HC36	731	0	0
Q9HC36	732	0	0
Q9HC36	733	0	0
Q9HC36	734	0	0
Q9HC36	735	0	0
Q9HC36	736	0	0
Q9HC36	737	0	0
Q9HC36	738	0	0
Q9HC36	739	0	0
Q9HC36	740	0	0
Q9HC36	741	0	0
Q9HC36	742	0	0.0281749
Q9HC36	743	0	0.0281749
Q9HC36	744	0	0.0692759
Q9HC36	745	0	0.0974508
Q9HC36	746	0	0.163107
Q9HC36	747	0	0.191282
Q9HC36	748	0	0.219457
Q9HC36	749	0	0.247632
Q9HC36	750	0	0.302338
Q9HC36	751	0	0.330513
Q9HC36	752	0.591673	0.358688
Q9HC36	753	0	0.386863
Q9HC36	754	0.863121	0.415038
Q9HC36	755	0.591673	0.443213
Q9HC36	756	1.37878	0.471388
Q9HC36	757	0.591673	0.471388
Q9HC36	758	0.591673	0.499562
Q9HC36	759	0.591673	0.565219
Q9HC36	760	1.14883	0.565219
Q9HC36	761	0.591673	0.565219
Q9HC36	762	0.591673	0.565219
Q9HC36	763	0.591673	0.537044
Q9HC36	764	0.591673	0.537044
Q9HC36	765	0.591673	0.495943
Q9HC36	766	0.591673	0.467768
Q9HC36	767	0	0.456818
Q9HC36	768	0.591673	0.456818
Q9HC36	769	1.37878	0.48335
Q9HC36	770	0	0.534437
Q9HC36	771	0	0.507905
Q9HC36	772	0	0.507905
Q9HC36	773	0	0.534437
Q9HC36	774	0	0.534437
Q9HC36	775	0	0.560968
Q9HC36	776	0	0.560968
Q9HC36	777	1.14883	0.652871
Q9HC36	778	0.591673	0.707578
Q9HC36	779	1.14883	0.679403
Q9HC36	780	1.6645	0.701478
Q9HC36	781	0.591673	0.729653
Q9HC36	782	0.591673	0.757828
Q9HC36	783	1.14883	0.757828
Q9HC36	784	0.591673	0.83709
Q9HC36	785	1.14883	0.865265
Q9HC36	786	0.591673	0.89344
Q9HC36	787	2.52164	0.921615
Q9HC36	788	1.14883	0.895083
Q9HC36	789	0	0.895083
Q9HC36	790	1.84237	0.895083
Q9HC36	791	0.591673	0.843996
Q9HC36	792	0.591673	0.843996
Q9HC36	793	0	0.815821
Q9HC36	794	1.6645	0.78929
Q9HC36	795	0.591673	0.761115
Q9HC36	796	0.591673	0.706409
Q9HC36	797	0.591673	0.678234
Q9HC36	798	0.591673	0.58633
Q9HC36	799	0.591673	0.531624
Q9HC36	800	1.14883	0.559799
Q9HC36	801	0.591673	0.472067
Q9HC36	802	0.591673	0.498598
Q9HC36	803	0	0.498598
Q9HC36	804	0.591673	0.526773
Q9HC36	805	0	0.475686
Q9HC36	806	0	0.475686
Q9HC36	807	0	0.447512
Q9HC36	808	0.591673	0.447512
Q9HC36	809	0	0.498598
Q9HC36	810	0.591673	0.498598
Q9HC36	811	0	0.472067
Q9HC36	812	1.14883	0.472067
Q9HC36	813	0.591673	0.472067
Q9HC36	814	0.591673	0.500242
Q9HC36	815	0.591673	0.500242
Q9HC36	816	0.591673	0.528417
Q9HC36	817	0	0.556592
Q9HC36	818	0.591673	0.556592
Q9HC36	819	1.6645	0.528417
Q9HC36	820	0.591673	0.55937
Q9HC36	821	0.591673	0.531195
Q9HC36	822	0.591673	0.531195
Q9HC36	823	0.591673	0.476489
Q9HC36	824	0.591673	0.448314
Q9HC36	825	0.591673	0.420139
Q9HC36	826	0.591673	0.391964
Q9HC36	827	0.591673	0.363789
Q9HC36	828	0	0.363789
Q9HC36	829	0	0.376715
Q9HC36	830	0.650022	0.325628
Q9HC36	831	0	0.325628
Q9HC36	832	0	0.297454
Q9HC36	833	0	0.297454
Q9HC36	834	0	0.269279
Q9HC36	835	0	0.30676
Q9HC36	836	0	0.357847
Q9HC36	837	0	0.357847
Q9HC36	838	0	0.384379
Q9HC36	839	0.863121	0.450035
Q9HC36	840	0.591673	0.496951
Q9HC36	841	0.591673	0.507098
Q9HC36	842	0	0.572754
Q9HC36	843	0.591673	0.638411
Q9HC36	844	0	0.638411
Q9HC36	845	1.37878	0.693117
Q9HC36	846	1.6645	0.747824
Q9HC36	847	0.591673	0.81348
Q9HC36	848	1.14883	0.841655
Q9HC36	849	1.37878	0.86983
Q9HC36	850	0.985228	0.894385
Q9HC36	851	0.863121	0.920917
Q9HC36	852	1.37878	0.947448
Q9HC36	853	1.37878	1.0131
Q9HC36	854	0	1.03964
Q9HC36	855	1.14883	1.06781
Q9HC36	856	1.14883	1.05686
Q9HC36	857	1.37878	1.00577
Q9HC36	858	0.591673	1.03231
Q9HC36	859	0.591673	1.0187
Q9HC36	860	1.37878	0.953044
Q9HC36	861	1.14883	0.906128
Q9HC36	862	1.14883	0.865027
Q9HC36	863	1.37878	0.799371
Q9HC36	864	1.14883	0.733715
Q9HC36	865	0.591673	0.761889
Q9HC36	866	1.14883	0.735358
Q9HC36	867	0.591673	0.735358
Q9HC36	868	1.14883	0.724408
Q9HC36	869	0.863121	0.775495
Q9HC36	870	0	0.826582
Q9HC36	871	0	0.808545
Q9HC36	872	0	0.801457
Q9HC36	873	0	0.746751
Q9HC36	874	0	0.709269
Q9HC36	875	0.591673	0.733825
Q9HC36	876	0.591673	0.793382
Q9HC36	877	1.14883	0.793382
Q9HC36	878	1.14883	0.844469
Q9HC36	879	1.6645	0.844469
Q9HC36	880	1.6645	0.8911
Q9HC36	881	1	0.919274
Q9HC36	882	1	0.984931
Q9HC36	883	0	1.05059
Q9HC36	884	0.591673	1.07876
Q9HC36	885	1.6645	1.16649
Q9HC36	886	1.84237	1.18523
Q9HC36	887	1.14883	1.18523
Q9HC36	888	1.6645	1.17163
Q9HC36	889	1.14883	1.17163
Q9HC36	890	1.84237	1.14707
Q9HC36	891	0.591673	1.14707
Q9HC36	892	1.37878	1.15416
Q9HC36	893	1.37878	1.1919
Q9HC36	894	0.591673	1.29912
Q9HC36	895	1.84237	1.3019
Q9HC36	896	0.985228	1.29212
Q9HC36	897	0.591673	1.26399
Q9HC36	898	0.863121	1.24024
Q9HC36	899	1.14883	1.22057
Q9HC36	900	1.14883	1.16587
Q9HC36	901	1.6645	1.12186
Q9HC36	902	1.14883	1.16916
Q9HC36	903	1.79248	1.14214
Q9HC36	904	2.25163	1.14791
Q9HC36	905	0.650022	1.17934
Q9HC36	906	1.45915	1.15121
Q9HC36	907	1.25163	1.13525
Q9HC36	908	0.650022	1.19243
Q9HC36	909	1.25163	1.19506
Q9HC36	910	0	1.2257
Q9HC36	911	0.918296	1.26235
Q9HC36	912	1.58496	1.22681
Q9HC36	913	0.811278	1.24758
Q9HC36	914	1.5	1.1966
Q9HC36	915	1.25163	1.17474
Q9HC36	916	1.25163	1.17474
Q9HC36	917	0.650022	1.13621
Q9HC36	918	1.79248	1.07661
Q9HC36	919	0.918296	1.137
Q9HC36	920	1.79248	1.10835
Q9HC36	921	1.9183	1.13931
Q9HC36	922	0.918296	1.09558
Q9HC36	923	1.58496	1.0201
Q9HC36	924	0.721928	1.01242
Q9HC36	925	1.79248	0.940996
Q9HC36	926	0.650022	0.912348
Q9HC36	927	0.650022	0.938103
Q9HC36	928	0	0.966751
Q9HC36	929	1.9183	0.881394
Q9HC36	930	0.650022	0.868619
Q9HC36	931	0.650022	0.868619
Q9HC36	932	0	0.808225
Q9HC36	933	0	0.764497
Q9HC36	934	0.650022	0.717198
Q9HC36	935	0	0.710995
Q9HC36	936	0.650022	0.691295
Q9HC36	937	1.79248	0.660342
Q9HC36	938	1.25163	0.657563
Q9HC36	939	0	0.657563
Q9HC36	940	0.650022	0.594391
Q9HC36	941	1.79248	0.563437
Q9HC36	942	0.650022	0.560659
Q9HC36	943	0	0.615365
Q9HC36	944	0.591673	0.615365
Q9HC36	945	0.591673	0.612586
Q9HC36	946	1.37878	0.640761
Q9HC36	947	0	0.664514
Q9HC36	948	0.591673	0.607333
Q9HC36	949	0	0.575906
Q9HC36	950	0.591673	0.575906
Q9HC36	951	0	0.624215
Q9HC36	952	0.591673	0.567033
Q9HC36	953	1.14883	0.564255
Q9HC36	954	0	0.59243
Q9HC36	955	0.591673	0.618961
Q9HC36	956	0.591673	0.618961
Q9HC36	957	1.14883	0.584258
Q9HC36	958	0.591673	0.584258
Q9HC36	959	0.591673	0.556083
Q9HC36	960	0	0.556083
Q9HC36	961	1.6645	0.556083
Q9HC36	962	0.591673	0.61079
Q9HC36	963	0.591673	0.582615
Q9HC36	964	0.591673	0.556083
Q9HC36	965	1.14883	0.584258
Q9HC36	966	0.591673	0.556083
Q9HC36	967	0.650022	0.556083
Q9HC36	968	0	0.556083
Q9HC36	969	0	0.582615
Q9HC36	970	0	0.582615
Q9HC36	971	0.591673	0.582615
Q9HC36	972	1.14883	0.503353
Q9HC36	973	0	0.475178
Q9HC36	974	0.591673	0.475178
Q9HC36	975	0.591673	0.475178
Q9HC36	976	0	0.448647
Q9HC36	977	0.591673	0.448647
Q9HC36	978	1.14883	0.417693
Q9HC36	979	1.14883	0.445868
Q9HC36	980	0.591673	0.474043
Q9HC36	981	0	0.502218
Q9HC36	982	0	0.502218
Q9HC36	983	0	0.475686
Q9HC36	984	0.591673	0.503861
Q9HC36	985	0.591673	0.503861
Q9HC36	986	0.591673	0.541343
Q9HC36	987	0.591673	0.569518
Q9HC36	988	0	0.541343
Q9HC36	989	0.591673	0.541343
Q9HC36	990	0.591673	0.514811
Q9HC36	991	0.591673	0.606715
Q9HC36	992	0.591673	0.713187
Q9HC36	993	0.591673	0.81966
Q9HC36	994	0.591673	0.898922
Q9HC36	995	0.591673	0.956103
Q9HC36	996	1.37878	0.98753
Q9HC36	997	0.591673	0.990308
Q9HC36	998	0	0.996511
Q9HC36	999	1.14883	0.996511
Q9HC36	1000	0.591673	0.968336
Q9HC36	1001	2.52164	0.940161
Q9HC36	1002	2.23593	0.911986
Q9HC36	1003	2.23593	0.883811
Q9HC36	1004	1.6645	0.855636
Q9HC36	1005	1.79248	0.827461
Q9HC36	1006	1.25163	0.833664
Q9HC36	1007	0.650022	0.833291
Q9HC36	1008	0.721928	0.877589
Q9HC36	1009	0	0.942872
Q9HC36	1010	0	0.922543
Q9HC36	1011	0	0.939087
Q9HC36	1012	0	0.855795
Q9HC36	1013	0	0.779121
Q9HC36	1014	0	0.693426
Q9HC36	1015	0	0.632734
Q9HC36	1016	0.721928	0.555418
Q9HC36	1017	1.37095	0.505688
Q9HC36	1018	1.52193	0.494586
Q9HC36	1019	1.37095	0.47564
Q9HC36	1020	0.721928	0.51888
P09622	1	1.29546	0.783887
P09622	2	1.35678	0.718563
P09622	3	1.22439	0.718822
P09622	4	0	0.667477
P09622	5	0.650022	0.654245
P09622	6	1.57095	0.613355
P09622	7	0.881291	0.577275
P09622	8	0	0.545204
P09622	9	0	0.516509
P09622	10	0.921928	0.490684
P09622	11	0.721928	0.467318
P09622	12	0	0.405629
P09622	13	0.721928	0.341021
P09622	14	0	0.282716
P09622	15	0.468996	0.282716
P09622	16	0	0.274096
P09622	17	0	0.199289
P09622	18	0	0.157323
P09622	19	0	0.179656
P09622	20	0	0.179656
P09622	21	0	0.170132
P09622	22	0	0.158088
P09622	23	0	0.158088
P09622	24	0	0.12371
P09622	25	0	0.146043
P09622	26	0.468996	0.165676
P09622	27	0	0.165676
P09622	28	0	0.165676
P09622	29	0.468996	0.188009
P09622	30	0	0.249698
P09622	31	0.721928	0.249698
P09622	32	0.468996	0.249698
P09622	33	0	0.249698
P09622	34	0	0.249698
P09622	35	0.468996	0.249698
P09622	36	0.881291	0.249698
P09622	37	0	0.227365
P09622	38	0	0.227365
P09622	39	0.468996	0.227365
P09622	40	1.29546	0.205032
P09622	41	0	0.205032
P09622	42	0	0.170654
P09622	43	0	0.148321
P09622	44	0	0.148321
P09622	45	0	0.148321
P09622	46	0	0.125988
P09622	47	0	0.0840218
P09622	48	0	0.0840218
P09622	49	0	0.0840218
P09622	50	0	0.0616887
P09622	51	0	0
P09622	52	0	0.0223331
P09622	53	0	0.0840218
P09622	54	0	0.106355
P09622	55	0	0.106355
P09622	56	0	0.152591
P09622	57	0	0.152591
P09622	58	0	0.174924
P09622	59	0	0.198888
P09622	60	0	0.24279
P09622	61	0	0.24279
P09622	62	0.468996	0.265123
P09622	63	1.29546	0.2995
P09622	64	0.468996	0.364109
P09622	65	0	0.364109
P09622	66	0.970951	0.364109
P09622	67	0	0.364109
P09622	68	0.468996	0.40801
P09622	69	0.503258	0.40801
P09622	70	0.921928	0.40801
P09622	71	0	0.40801
P09622	72	0.468996	0.480483
P09622	73	0.721928	0.562777
P09622	74	1.35678	0.581349
P09622	75	0	0.620704
P09622	76	0	0.66267
P09622	77	0	0.616435
P09622	78	0.921928	0.638768
P09622	79	0	0.616435
P09622	80	0	0.636371
P09622	81	0	0.59247
P09622	82	1.52193	0.614803
P09622	83	2.19716	0.59247
P09622	84	1.68548	0.601994
P09622	85	1.29546	0.559718
P09622	86	0.881291	0.559718
P09622	87	0	0.60362
P09622	88	0.468996	0.697475
P09622	89	0	0.675906
P09622	90	0.921928	0.675906
P09622	91	0	0.675906
P09622	92	0.468996	0.719808
P09622	93	0	0.647335
P09622	94	0.921928	0.542708
P09622	95	0.468996	0.484781
P09622	96	0	0.423092
P09622	97	0.921928	0.381126
P09622	98	1.97095	0.403459
P09622	99	0.468996	0.425027
P09622	100	0	0.425027
P09622	101	0	0.381126
P09622	102	0.921928	0.381126
P09622	103	0	0.402694
P09622	104	0	0.402694
P09622	105	0.468996	0.358793
P09622	106	0	0.33646
P09622	107	0	0.33646
P09622	108	0.468996	0.292558
P09622	109	0.921928	0.253788
P09622	110	0	0.253788
P09622	111	0	0.276121
P09622	112	0	0.360452
P09622	113	0.921928	0.316551
P09622	114	0	0.358517
P09622	115	0	0.38085
P09622	116	0	0.442373
P09622	117	0	0.442373
P09622	118	0	0.47675
P09622	119	1.15678	0.47675
P09622	120	0.468996	0.467226
P09622	121	0.468996	0.467226
P09622	122	1.77095	0.511128
P09622	123	0	0.511128
P09622	124	0.881291	0.511128
P09622	125	0.468996	0.533461
P09622	126	1.76096	0.579696
P09622	127	0	0.614074
P09622	128	0.721928	0.678683
P09622	129	0.468996	0.678683
P09622	130	0.721928	0.623598
P09622	131	0	0.645166
P09622	132	0.921928	0.646798
P09622	133	0	0.596844
P09622	134	0.921928	0.631222
P09622	135	0.468996	0.611589
P09622	136	0.970951	0.671252
P09622	137	0.721928	0.60973
P09622	138	1.35678	0.632063
P09622	139	0	0.597685
P09622	140	0	0.575352
P09622	141	0.921928	0.540975
P09622	142	0.503258	0.563308
P09622	143	0.721928	0.519406
P09622	144	0.721928	0.54174
P09622	145	0.468996	0.497838
P09622	146	1.72193	0.475505
P09622	147	0.468996	0.429269
P09622	148	0.468996	0.394892
P09622	149	0	0.364661
P09622	150	0	0.364661
P09622	151	0	0.364661
P09622	152	0.468996	0.343093
P09622	153	0	0.319128
P09622	154	0.468996	0.28475
P09622	155	0	0.305458
P09622	156	0	0.283124
P09622	157	0	0.201128
P09622	158	0	0.178795
P09622	159	0.721928	0.211546
P09622	160	0	0.295877
P09622	161	0	0.31821
P09622	162	0.468996	0.31821
P09622	163	0	0.295877
P09622	164	0	0.295877
P09622	165	1.15678	0.273544
P09622	166	0	0.273544
P09622	167	0	0.273544
P09622	168	0	0.273544
P09622	169	1.15678	0.295877
P09622	170	1.77095	0.2615
P09622	171	0.468996	0.305401
P09622	172	0	0.360486
P09622	173	0	0.338153
P09622	174	0	0.338153
P09622	175	0	0.37253
P09622	176	0	0.361347
P09622	177	0	0.408966
P09622	178	0	0.431299
P09622	179	0.468996	0.431299
P09622	180	0	0.376214
P09622	181	0.921928	0.291883
P09622	182	1.15678	0.26955
P09622	183	0	0.26955
P09622	184	0	0.26955
P09622	185	0.721928	0.26955
P09622	186	0.921928	0.26955
P09622	187	1	0.303928
P09622	188	0.468996	0.303928
P09622	189	0	0.303928
P09622	190	0	0.281595
P09622	191	0	0.281595
P09622	192	0	0.237693
P09622	193	0	0.182609
P09622	194	0	0.204942
P09622	195	0	0.204942
P09622	196	0	0.170564
P09622	197	0.721928	0.126663
P09622	198	0	0.0790438
P09622	199	0	0.111795
P09622	200	0	0.111795
P09622	201	0	0.111795
P09622	202	0	0.111795
P09622	203	0	0.134129
P09622	204	0.468996	0.134129
P09622	205	0	0.134129
P09622	206	0	0.168506
P09622	207	0	0.190839
P09622	208	0	0.178795
P09622	209	1.15678	0.201128
P09622	210	0	0.201128
P09622	211	0	0.201128
P09622	212	0	0.289054
P09622	213	0.468996	0.289054
P09622	214	0	0.289054
P09622	215	0	0.26672
P09622	216	0.721928	0.310622
P09622	217	0.468996	0.310622
P09622	218	0.468996	0.344999
P09622	219	0.468996	0.344999
P09622	220	0	0.289915
P09622	221	0	0.312248
P09622	222	1.84644	0.312248
P09622	223	0	0.312248
P09622	224	0	0.312248
P09622	225	0	0.356149
P09622	226	0.921928	0.356149
P09622	227	0	0.356149
P09622	228	0.721928	0.356149
P09622	229	0	0.333816
P09622	230	0	0.311483
P09622	231	0.468996	0.357719
P09622	232	0	0.357719
P09622	233	0	0.269793
P09622	234	0.468996	0.292126
P09622	235	0.921928	0.292126
P09622	236	0	0.336027
P09622	237	0.721928	0.292126
P09622	238	0.468996	0.292126
P09622	239	0	0.257748
P09622	240	0	0.292126
P09622	241	0.970951	0.314459
P09622	242	0	0.292126
P09622	243	0	0.326503
P09622	244	0.468996	0.370405
P09622	245	0	0.422879
P09622	246	0.921928	0.449714
P09622	247	0	0.472048
P09622	248	0	0.43767
P09622	249	0	0.459238
P09622	250	0.721928	0.481571
P09622	251	0.468996	0.515949
P09622	252	0	0.469713
P09622	253	0.721928	0.524798
P09622	254	0.921928	0.571034
P09622	255	1.57095	0.548701
P09622	256	1.48548	0.603785
P09622	257	0.468996	0.559884
P09622	258	0	0.630621
P09622	259	0.921928	0.674522
P09622	260	0.468996	0.674522
P09622	261	0.721928	0.662478
P09622	262	0	0.714952
P09622	263	1.15678	0.737285
P09622	264	0.970951	0.757992
P09622	265	0	0.748468
P09622	266	1.15678	0.717563
P09622	267	0	0.646826
P09622	268	1.48548	0.624493
P09622	269	0.921928	0.668394
P09622	270	0	0.624493
P09622	271	0.468996	0.602159
P09622	272	1.57095	0.567782
P09622	273	0.468996	0.602159
P09622	274	1.15678	0.581452
P09622	275	0.721928	0.535216
P09622	276	0.921928	0.535216
P09622	277	0	0.480132
P09622	278	0	0.480132
P09622	279	0.921928	0.451361
P09622	280	0	0.40746
P09622	281	0	0.504909
P09622	282	0	0.516954
P09622	283	0.721928	0.442146
P09622	284	0.721928	0.419813
P09622	285	0	0.364729
P09622	286	0	0.374252
P09622	287	0	0.414682
P09622	288	0	0.476371
P09622	289	0.881291	0.498704
P09622	290	0	0.454802
P09622	291	2.04644	0.498704
P09622	292	0.721928	0.521037
P09622	293	0	0.521037
P09622	294	0	0.587704
P09622	295	0	0.587704
P09622	296	0.921928	0.587704
P09622	297	1.77095	0.587704
P09622	298	1.29546	0.610037
P09622	299	0.468996	0.610037
P09622	300	0	0.590404
P09622	301	0.921928	0.590404
P09622	302	0.468996	0.603522
P09622	303	0	0.591478
P09622	304	2.12193	0.591478
P09622	305	0.721928	0.591478
P09622	306	0	0.591478
P09622	307	0	0.591478
P09622	308	0.468996	0.568835
P09622	309	0	0.507147
P09622	310	0.468996	0.507147
P09622	311	0	0.507147
P09622	312	2.32193	0.497623
P09622	313	0.468996	0.47529
P09622	314	0	0.47529
P09622	315	0	0.374246
P09622	316	0	0.339868
P09622	317	0.921928	0.362201
P09622	318	1.29546	0.396579
P09622	319	0	0.418147
P09622	320	0.468996	0.418147
P09622	321	0	0.395814
P09622	322	0.721928	0.395814
P09622	323	0	0.285246
P09622	324	0	0.262913
P09622	325	0	0.262913
P09622	326	0	0.262913
P09622	327	0.468996	0.262913
P09622	328	0.721928	0.219011
P09622	329	0.921928	0.157323
P09622	330	0	0.157323
P09622	331	0	0.13499
P09622	332	0	0.157323
P09622	333	0	0.157323
P09622	334	0	0.179656
P09622	335	0	0.201989
P09622	336	0	0.201989
P09622	337	0	0.201989
P09622	338	0	0.214033
P09622	339	0	0.201989
P09622	340	0	0.158088
P09622	341	0	0.158088
P09622	342	0.468996	0.201989
P09622	343	0.721928	0.201989
P09622	344	0.468996	0.201989
P09622	345	0.468996	0.201989
P09622	346	0	0.201989
P09622	347	0	0.201989
P09622	348	0.721928	0.201989
P09622	349	0.468996	0.201989
P09622	350	0	0.201989
P09622	351	0	0.201989
P09622	352	0.921928	0.201989
P09622	353	0	0.179656
P09622	354	0	0.179656
P09622	355	0	0.157323
P09622	356	0	0.13499
P09622	357	0	0.13499
P09622	358	0	0.13499
P09622	359	0	0.100612
P09622	360	0	0.0782789
P09622	361	0	0.0782789
P09622	362	0	0.0782789
P09622	363	0	0.0343775
P09622	364	0.721928	0.0343775
P09622	365	0	0.0343775
P09622	366	0	0.0782789
P09622	367	0	0.0782789
P09622	368	0	0.0782789
P09622	369	0	0.0782789
P09622	370	0	0.0782789
P09622	371	0	0.0782789
P09622	372	0	0.112656
P09622	373	0	0.112656
P09622	374	0	0.112656
P09622	375	0	0.143087
P09622	376	0.921928	0.198171
P09622	377	0	0.232549
P09622	378	0	0.232549
P09622	379	0	0.274515
P09622	380	0	0.274515
P09622	381	0	0.274515
P09622	382	0.721928	0.274515
P09622	383	0	0.274515
P09622	384	0	0.274515
P09622	385	1.36096	0.318417
P09622	386	1.15678	0.318417
P09622	387	0.721928	0.274515
P09622	388	0	0.274515
P09622	389	0.881291	0.274515
P09622	390	0	0.274515
P09622	391	0	0.274515
P09622	392	0	0.274515
P09622	393	0	0.240138
P09622	394	0	0.274515
P09622	395	0.921928	0.274515
P09622	396	0	0.23204
P09622	397	0	0.199289
P09622	398	0	0.164911
P09622	399	0	0.230195
P09622	400	0	0.188228
P09622	401	0	0.188228
P09622	402	0	0.222606
P09622	403	0	0.222606
P09622	404	0.721928	0.293343
P09622	405	0	0.365816
P09622	406	0.468996	0.344247
P09622	407	0.468996	0.408856
P09622	408	0	0.408856
P09622	409	1.37095	0.408856
P09622	410	0	0.431189
P09622	411	0	0.503662
P09622	412	0.721928	0.503662
P09622	413	0	0.503662
P09622	414	1.48548	0.547563
P09622	415	1.52193	0.513186
P09622	416	0.468996	0.513186
P09622	417	1.35678	0.52523
P09622	418	0	0.502897
P09622	419	0	0.557982
P09622	420	0.468996	0.515032
P09622	421	1.52193	0.515032
P09622	422	0	0.515032
P09622	423	0	0.480654
P09622	424	0.921928	0.502987
P09622	425	0	0.478486
P09622	426	0	0.428346
P09622	427	0.721928	0.406013
P09622	428	0	0.341405
P09622	429	1.15678	0.385306
P09622	430	0.468996	0.385306
P09622	431	0	0.362973
P09622	432	0	0.338119
P09622	433	0	0.338119
P09622	434	0.468996	0.338119
P09622	435	0.970951	0.294218
P09622	436	0.468996	0.294218
P09622	437	0	0.316551
P09622	438	0	0.316551
P09622	439	0.921928	0.316551
P09622	440	0	0.261466
P09622	441	0	0.285369
P09622	442	1	0.285369
P09622	443	0	0.285369
P09622	444	0	0.285369
P09622	445	0	0.263036
P09622	446	0	0.2168
P09622	447	0.468996	0.2168
P09622	448	0.721928	0.2168
P09622	449	0	0.2168
P09622	450	0	0.172899
P09622	451	0.970951	0.234587
P09622	452	0	0.234587
P09622	453	0	0.186968
P09622	454	0	0.186968
P09622	455	0	0.209301
P09622	456	0	0.209301
P09622	457	0.468996	0.209301
P09622	458	0	0.186968
P09622	459	0	0.152591
P09622	460	0	0.174924
P09622	461	1.29546	0.174924
P09622	462	0	0.128688
P09622	463	0	0.183773
P09622	464	0	0.206106
P09622	465	0.468996	0.206106
P09622	466	0	0.206106
P09622	467	0	0.280913
P09622	468	0	0.25858
P09622	469	0	0.25858
P09622	470	0.468996	0.25858
P09622	471	0	0.280913
P09622	472	0	0.230186
P09622	473	1.15678	0.242301
P09622	474	0.468996	0.255762
P09622	475	0	0.270807
P09622	476	0	0.25842
P09622	477	1.57095	0.275648
P09622	478	0	0.295337
P09622	479	0	0.318055
P09622	480	0	0.34456
P09622	481	0.468996	0.333247
P11182	1	0.921928	0.383536
P11182	2	1.0958	0.351575
P11182	3	1.32218	0.324531
P11182	4	0	0.30135
P11182	5	0.439497	0.28126
P11182	6	0	0.364755
P11182	7	0.439497	0.343299
P11182	8	0	0.324227
P11182	9	0	0.352734
P11182	10	0	0.377365
P11182	11	0	0.359395
P11182	12	0	0.336422
P11182	13	0	0.284241
P11182	14	0	0.242209
P11182	15	0	0.263137
P11182	16	1.61719	0.242209
P11182	17	0	0.242209
P11182	18	0	0.22128
P11182	19	0.865857	0.22128
P11182	20	0.845351	0.273461
P11182	21	0	0.29439
P11182	22	0.439497	0.315318
P11182	23	0	0.315318
P11182	24	0.439497	0.315318
P11182	25	0.439497	0.315318
P11182	26	0	0.356549
P11182	27	0	0.320771
P11182	28	0	0.320771
P11182	29	0	0.320771
P11182	30	1.0958	0.27954
P11182	31	0.439497	0.239285
P11182	32	0.439497	0.239285
P11182	33	0	0.218357
P11182	34	0	0.218357
P11182	35	0	0.197429
P11182	36	0.865857	0.197429
P11182	37	0.865857	0.197429
P11182	38	0	0.197429
P11182	39	0	0.197429
P11182	40	0	0.218357
P11182	41	0	0.187105
P11182	42	0	0.166176
P11182	43	0	0.145248
P11182	44	0	0.145248
P11182	45	0	0.145248
P11182	46	0.439497	0.204327
P11182	47	0	0.184025
P11182	48	0	0.205754
P11182	49	0	0.238327
P11182	50	0.439497	0.259256
P11182	51	0.439497	0.299511
P11182	52	0	0.332084
P11182	53	0	0.411747
P11182	54	0	0.470827
P11182	55	0	0.491755
P11182	56	1.24067	0.562761
P11182	57	0.439497	0.600912
P11182	58	1.32218	0.600912
P11182	59	0.684038	0.671917
P11182	60	0.439497	0.671917
P11182	61	0.845351	0.650989
P11182	62	0.684038	0.650989
P11182	63	1.67293	0.671917
P11182	64	1.24067	0.671917
P11182	65	0.439497	0.730997
P11182	66	1.49111	0.730997
P11182	67	1.24067	0.713149
P11182	68	0	0.713149
P11182	69	1.49111	0.702369
P11182	70	0	0.728875
P11182	71	0	0.778952
P11182	72	0.439497	0.818361
P11182	73	0.439497	0.871144
P11182	74	0	0.882827
P11182	75	1.24067	0.823748
P11182	76	0	0.802819
P11182	77	0.865857	0.731814
P11182	78	0.439497	0.720354
P11182	79	1.0958	0.767973
P11182	80	1.24067	0.744586
P11182	81	1.49111	0.792205
P11182	82	1.67293	0.839824
P11182	83	1.79248	0.818896
P11182	84	1.9183	0.797967
P11182	85	0	0.797967
P11182	86	0	0.738888
P11182	87	0	0.785861
P11182	88	1	0.824906
P11182	89	1	0.866939
P11182	90	1	0.855989
P11182	91	1	0.838141
P11182	92	1	0.799709
P11182	93	0	0.752619
P11182	94	0	0.708494
P11182	95	0	0.638075
P11182	96	0	0.679306
P11182	97	0.986427	0.700234
P11182	98	1.68582	0.741466
P11182	99	1.32218	0.754685
P11182	100	0.865857	0.748297
P11182	101	0.865857	0.700678
P11182	102	0.684038	0.653059
P11182	103	0.684038	0.60544
P11182	104	0.865857	0.60544
P11182	105	0.439497	0.60544
P11182	106	0.865857	0.60544
P11182	107	0.439497	0.60544
P11182	108	0.865857	0.619306
P11182	109	1.27761	0.598109
P11182	110	0.865857	0.556076
P11182	111	0	0.556076
P11182	112	0	0.556076
P11182	113	0	0.564734
P11182	114	0	0.573392
P11182	115	0	0.55309
P11182	116	0	0.573392
P11182	117	0	0.564734
P11182	118	1.27761	0.585037
P11182	119	1.24067	0.639277
P11182	120	0.439497	0.599366
P11182	121	0.865857	0.579064
P11182	122	0.865857	0.620295
P11182	123	0.865857	0.620295
P11182	124	0.865857	0.620295
P11182	125	0.439497	0.620295
P11182	126	0.865857	0.620295
P11182	127	0.684038	0.620295
P11182	128	0.865857	0.620295
P11182	129	2.00489	0.559456
P11182	130	0.439497	0.500377
P11182	131	0.439497	0.479448
P11182	132	0.865857	0.459145
P11182	133	0	0.417914
P11182	134	0	0.376683
P11182	135	0	0.335452
P11182	136	0	0.335452
P11182	137	0	0.29422
P11182	138	0	0.302878
P11182	139	0	0.261647
P11182	140	0	0.187105
P11182	141	0	0.207408
P11182	142	0.439497	0.207408
P11182	143	0	0.187105
P11182	144	0	0.187105
P11182	145	0	0.219678
P11182	146	0.439497	0.240606
P11182	147	0	0.240606
P11182	148	0.865857	0.311612
P11182	149	0	0.33254
P11182	150	0.439497	0.379875
P11182	151	0.865857	0.379875
P11182	152	0.439497	0.379875
P11182	153	0.439497	0.379875
P11182	154	0	0.400803
P11182	155	0.684038	0.400803
P11182	156	0.439497	0.433377
P11182	157	0	0.412448
P11182	158	1.49111	0.412448
P11182	159	0.439497	0.392145
P11182	160	0.99403	0.392145
P11182	161	0	0.392145
P11182	162	0	0.350914
P11182	163	0.439497	0.406995
P11182	164	0.439497	0.431098
P11182	165	0	0.452026
P11182	166	0.684038	0.49064
P11182	167	0	0.502284
P11182	168	0	0.524618
P11182	169	0.439497	0.453612
P11182	170	0	0.432684
P11182	171	0.439497	0.385349
P11182	172	0	0.385349
P11182	173	1.61719	0.407682
P11182	174	0.94566	0.386754
P11182	175	0.439497	0.365825
P11182	176	1.49492	0.409726
P11182	177	0.684038	0.399486
P11182	178	0.468996	0.464095
P11182	179	0	0.567473
P11182	180	0	0.546545
P11182	181	0	0.57051
P11182	182	0	0.654208
P11182	183	0.468996	0.701181
P11182	184	0	0.624172
P11182	185	0	0.634225
P11182	186	0.921928	0.634225
P11182	187	0.468996	0.632522
P11182	188	1.35678	0.691296
P11182	189	2.17095	0.754319
P11182	190	0	0.823802
P11182	191	0.503258	0.931023
P11182	192	2.19716	0.931023
P11182	193	0.986427	1.00245
P11182	194	0	1.07536
P11182	195	1.15678	1.16688
P11182	196	0.439497	1.27744
P11182	197	1.45915	1.3174
P11182	198	1.9183	1.36987
P11182	199	1.79248	1.36035
P11182	200	1.45915	1.35035
P11182	201	2.25163	1.47179
P11182	202	0	1.56274
P11182	203	1.5	1.5709
P11182	204	2	1.54485
P11182	205	1.92193	1.65764
P11182	206	2.32193	1.62348
P11182	207	1.76096	1.70342
P11182	208	1.57095	1.70494
P11182	209	1.15678	1.67443
P11182	210	1.96096	1.64991
P11182	211	2.55034	1.66937
P11182	212	2.41309	1.60338
P11182	213	2.36852	1.64461
P11182	214	0.439497	1.66211
P11182	215	2.36852	1.62771
P11182	216	0.439497	1.59703
P11182	217	2.11808	1.48646
P11182	218	1.49111	1.48289
P11182	219	1.27761	1.44931
P11182	220	1.27761	1.41515
P11182	221	1.86763	1.3427
P11182	222	0.865857	1.28961
P11182	223	0.865857	1.23766
P11182	224	1.86763	1.12487
P11182	225	1.27761	1.14518
P11182	226	1.27761	1.12786
P11182	227	0	1.13951
P11182	228	1.68582	1.03865
P11182	229	0.865857	0.96764
P11182	230	0.439497	0.927729
P11182	231	0.439497	0.866891
P11182	232	1.43537	0.798884
P11182	233	1.32218	0.757653
P11182	234	0	0.756676
P11182	235	0.865857	0.719922
P11182	236	2.00489	0.680012
P11182	237	0.684038	0.640102
P11182	238	0	0.640102
P11182	239	0	0.559825
P11182	240	0.439497	0.518593
P11182	241	0	0.497665
P11182	242	0.439497	0.476736
P11182	243	0	0.429314
P11182	244	0.845351	0.366353
P11182	245	1.0958	0.427192
P11182	246	0.439497	0.38596
P11182	247	0.439497	0.29049
P11182	248	0	0.305251
P11182	249	0	0.32618
P11182	250	0	0.37836
P11182	251	0	0.398663
P11182	252	0	0.492556
P11182	253	0.439497	0.471627
P11182	254	0	0.512859
P11182	255	1.27761	0.534951
P11182	256	0	0.524002
P11182	257	0	0.503074
P11182	258	0.99403	0.542984
P11182	259	0.439497	0.595165
P11182	260	1.0958	0.595165
P11182	261	0.865857	0.616093
P11182	262	1.97175	0.676932
P11182	263	0	0.765867
P11182	264	0.865857	0.765867
P11182	265	1.3093	0.872118
P11182	266	0.865857	0.87963
P11182	267	0	0.900558
P11182	268	1.27761	0.921487
P11182	269	1.0958	0.919183
P11182	270	0	0.898255
P11182	271	0.439497	0.867003
P11182	272	1.27761	0.825771
P11182	273	1.86763	0.752807
P11182	274	0.439497	0.793062
P11182	275	2.23127	0.751831
P11182	276	1.43537	0.689483
P11182	277	0.439497	0.648252
P11182	278	0.439497	0.66918
P11182	279	0.94566	0.653373
P11182	280	0	0.601192
P11182	281	0.439497	0.601192
P11182	282	0	0.580264
P11182	283	0.439497	0.519425
P11182	284	0.845351	0.451419
P11182	285	0	0.470745
P11182	286	0	0.364494
P11182	287	0	0.337374
P11182	288	0.439497	0.377285
P11182	289	0.94566	0.396611
P11182	290	0	0.35158
P11182	291	0	0.372508
P11182	292	0	0.372508
P11182	293	0	0.372508
P11182	294	0.439497	0.396611
P11182	295	0.845351	0.377285
P11182	296	0	0.436364
P11182	297	0.865857	0.436364
P11182	298	1.27761	0.457293
P11182	299	0.845351	0.497203
P11182	300	0	0.493403
P11182	301	0.439497	0.545583
P11182	302	0.439497	0.604663
P11182	303	0	0.656844
P11182	304	0.94566	0.698075
P11182	305	0.439497	0.718378
P11182	306	1.24067	0.678123
P11182	307	0	0.699051
P11182	308	0.439497	0.698075
P11182	309	1.27761	0.637236
P11182	310	0.865857	0.596981
P11182	311	1.0958	0.596981
P11182	312	1.24067	0.617284
P11182	313	1.0958	0.667543
P11182	314	0.865857	0.667543
P11182	315	0.865857	0.643439
P11182	316	0	0.622511
P11182	317	0.439497	0.563432
P11182	318	0.845351	0.643708
P11182	319	0	0.683619
P11182	320	0	0.62278
P11182	321	0	0.581549
P11182	322	0.865857	0.581549
P11182	323	1.49492	0.522469
P11182	324	0	0.470288
P11182	325	0.439497	0.429057
P11182	326	0	0.420399
P11182	327	0	0.420399
P11182	328	1.68582	0.399471
P11182	329	1.27761	0.411397
P11182	330	0	0.432325
P11182	331	0	0.541844
P11182	332	1.0958	0.635737
P11182	333	0	0.615434
P11182	334	0	0.589279
P11182	335	0	0.610207
P11182	336	0.684038	0.610207
P11182	337	0	0.610207
P11182	338	0	0.610207
P11182	339	1.0958	0.651375
P11182	340	0.439497	0.611465
P11182	341	2.2999	0.611465
P11182	342	1.97175	0.611465
P11182	343	0.439497	0.580212
P11182	344	0.94566	0.580212
P11182	345	0.439497	0.621444
P11182	346	0.439497	0.710379
P11182	347	0	0.719037
P11182	348	0	0.719037
P11182	349	2.55034	0.790042
P11182	350	0.439497	0.864696
P11182	351	0	0.914773
P11182	352	0	0.826183
P11182	353	0.439497	0.753219
P11182	354	0	0.796509
P11182	355	0.865857	0.812316
P11182	356	1.86763	0.904174
P11182	357	0.865857	0.883246
P11182	358	0	0.924477
P11182	359	1.49111	0.986825
P11182	360	2.66353	0.897953
P11182	361	1.49111	0.877025
P11182	362	0.439497	0.877025
P11182	363	0.439497	0.877025
P11182	364	1.34859	0.888669
P11182	365	1.27761	0.888669
P11182	366	2.36852	0.847438
P11182	367	0	0.758503
P11182	368	0.865857	0.717272
P11182	369	1.3093	0.717272
P11182	370	0.684038	0.707105
P11182	371	0	0.58027
P11182	372	0	0.509265
P11182	373	0	0.488336
P11182	374	0.684038	0.467408
P11182	375	0	0.424118
P11182	376	0	0.395852
P11182	377	0	0.324297
P11182	378	0	0.345225
P11182	379	0	0.324923
P11182	380	1.27761	0.283503
P11182	381	0	0.303111
P11182	382	0	0.324039
P11182	383	0	0.324039
P11182	384	0	0.356613
P11182	385	0.439497	0.324039
P11182	386	0.684038	0.324039
P11182	387	0.865857	0.324039
P11182	388	0.439497	0.324039
P11182	389	0.439497	0.324039
P11182	390	0.439497	0.395045
P11182	391	1.0958	0.334206
P11182	392	0.439497	0.435067
P11182	393	0	0.476298
P11182	394	0.684038	0.535378
P11182	395	0	0.598339
P11182	396	0	0.618642
P11182	397	0	0.586068
P11182	398	0	0.544837
P11182	399	0	0.523909
P11182	400	1.49111	0.548012
P11182	401	0	0.653918
P11182	402	2.11808	0.622666
P11182	403	0.865857	0.641992
P11182	404	1.24067	0.730927
P11182	405	1.32218	0.719282
P11182	406	0.865857	0.820143
P11182	407	0	0.841072
P11182	408	0	0.882303
P11182	409	0	0.943142
P11182	410	0.94566	0.96407
P11182	411	2.66353	0.913993
P11182	412	0.439497	0.955224
P11182	413	0.845351	0.875292
P11182	414	1.86763	0.834061
P11182	415	0.439497	0.774981
P11182	416	2.11808	0.732948
P11182	417	0.439497	0.691717
P11182	418	0.865857	0.691717
P11182	419	1.27761	0.691717
P11182	420	0.439497	0.691717
P11182	421	0.439497	0.694021
P11182	422	0.865857	0.588114
P11182	423	0.439497	0.567186
P11182	424	0	0.526931
P11182	425	0	0.458924
P11182	426	0.439497	0.437996
P11182	427	0	0.358063
P11182	428	0	0.396215
P11182	429	0	0.375912
P11182	430	0	0.315073
P11182	431	0.99403	0.294145
P11182	432	0.439497	0.273216
P11182	433	0	0.273216
P11182	434	0	0.252288
P11182	435	0.439497	0.273216
P11182	436	0	0.314447
P11182	437	0.439497	0.293519
P11182	438	1.24067	0.293519
P11182	439	0.439497	0.293519
P11182	440	0	0.314447
P11182	441	0	0.314447
P11182	442	0	0.299686
P11182	443	0.865857	0.363992
P11182	444	0	0.384921
P11182	445	0.439497	0.405849
P11182	446	0.865857	0.405849
P11182	447	0	0.466688
P11182	448	0	0.445759
P11182	449	0	0.38668
P11182	450	0.439497	0.384039
P11182	451	0	0.404252
P11182	452	0.684038	0.42671
P11182	453	1.78993	0.451811
P11182	454	0.439497	0.425933
P11182	455	0.439497	0.454328
P11182	456	0.439497	0.455388
P11182	457	1.27761	0.423813
P11182	458	0	0.459131
P11182	459	0	0.50087
O75879	1	2.28104	1.2921
O75879	2	1.87996	1.36406
O75879	3	0.503258	1.4175
O75879	4	2.05881	1.46331
O75879	5	1.87996	1.42722
O75879	6	1.29879	1.44336
O75879	7	0	1.49504
O75879	8	0	1.51037
O75879	9	0	1.52408
O75879	10	1.81128	1.52713
O75879	11	2.5	1.49814
O75879	12	2.15564	1.46499
O75879	13	2.05881	1.4192
O75879	14	2.05881	1.39523
O75879	15	0.921928	1.34481
O75879	16	1.68548	1.25529
O75879	17	2.32193	1.24106
O75879	18	1.77095	1.36115
O75879	19	1.77095	1.44548
O75879	20	1.58496	1.55605
O75879	21	0.918296	1.59664
O75879	22	1.58496	1.59038
O75879	23	0.918296	1.52896
O75879	24	0	1.52481
O75879	25	1	1.52393
O75879	26	0	1.50096
O75879	27	1	1.4207
O75879	28	2.52193	1.31013
O75879	29	1.77095	1.2258
O75879	30	2.32193	1.1827
O75879	31	2.66353	1.12815
O75879	32	2.36852	1.08443
O75879	33	0.865857	1.00895
O75879	34	1.97175	1.00645
O75879	35	2.04037	1.02738
O75879	36	0.439497	1.03194
O75879	37	0	1.05287
O75879	38	0	1.04649
O75879	39	0	1.03918
O75879	40	0.865857	0.996081
O75879	41	0.439497	0.974448
O75879	42	0	0.888844
O75879	43	0	0.796986
O75879	44	0.865857	0.776683
O75879	45	0.439497	0.703718
O75879	46	1.0958	0.627486
O75879	47	0.439497	0.667397
O75879	48	0.865857	0.726476
O75879	49	2.36852	0.824069
O75879	50	0.865857	0.87625
O75879	51	1.86763	0.949927
O75879	52	0.865857	0.97023
O75879	53	0.439497	1.05547
O75879	54	0.439497	1.10765
O75879	55	0.439497	1.08734
O75879	56	0.439497	1.11032
O75879	57	1.27761	1.07906
O75879	58	1.24067	1.09937
O75879	59	2.04945	1.1378
O75879	60	1.0958	1.04594
O75879	61	2.41309	1.06555
O75879	62	0.865857	1.07051
O75879	63	1.78993	1.02927
O75879	64	1.0958	1.00835
O75879	65	0.439497	1.02865
O75879	66	0.921928	1.04895
O75879	67	0.439497	1.08886
O75879	68	0.865857	1.02802
O75879	69	1.67293	0.968943
O75879	70	0.439497	0.912582
O75879	71	1.27761	0.881329
O75879	72	1.97175	0.766421
O75879	73	0	0.725189
O75879	74	0	0.639955
O75879	75	0.865857	0.587774
O75879	76	0.865857	0.587774
O75879	77	1.27761	0.564801
O75879	78	0	0.543872
O75879	79	0	0.502641
O75879	80	0.865857	0.464209
O75879	81	0.439497	0.443281
O75879	82	0	0.40337
O75879	83	0	0.330406
O75879	84	0	0.371637
O75879	85	0	0.392566
O75879	86	0.439497	0.392566
O75879	87	0.439497	0.403515
O75879	88	0	0.383908
O75879	89	0	0.425139
O75879	90	0.865857	0.446067
O75879	91	0	0.425764
O75879	92	0.439497	0.404836
O75879	93	0.439497	0.4845
O75879	94	0.865857	0.4845
O75879	95	0.439497	0.578392
O75879	96	0.865857	0.618647
O75879	97	1.0958	0.618647
O75879	98	0.865857	0.63895
O75879	99	0.865857	0.680181
O75879	100	0.439497	0.680181
O75879	101	0.439497	0.680181
O75879	102	0	0.680181
O75879	103	1.67293	0.659253
O75879	104	0	0.638324
O75879	105	1.97175	0.597093
O75879	106	0.845351	0.576165
O75879	107	0.439497	0.534933
O75879	108	0.865857	0.482753
O75879	109	0.865857	0.441521
O75879	110	0	0.432863
O75879	111	0.865857	0.411935
O75879	112	0	0.42358
O75879	113	0	0.42358
O75879	114	0	0.364845
O75879	115	0	0.364845
O75879	116	0	0.270952
O75879	117	0	0.230697
O75879	118	0	0.209769
O75879	119	0	0.168537
O75879	120	0.684038	0.127306
O75879	121	0	0.148235
O75879	122	0.684038	0.127932
O75879	123	0	0.207595
O75879	124	0.439497	0.228524
O75879	125	0	0.269755
O75879	126	0	0.269755
O75879	127	0	0.367348
O75879	128	0	0.388276
O75879	129	0	0.388276
O75879	130	0	0.476779
O75879	131	0.439497	0.485437
O75879	132	0.439497	0.591256
O75879	133	1.67293	0.591256
O75879	134	0.439497	0.688849
O75879	135	0.865857	0.756423
O75879	136	0	0.871332
O75879	137	2.04945	0.992777
O75879	138	0.439497	1.05362
O75879	139	0	1.15448
O75879	140	1.85856	1.19571
O75879	141	0.865857	1.32532
O75879	142	2.22219	1.35948
O75879	143	0.684038	1.40956
O75879	144	2.04945	1.39158
O75879	145	1.85856	1.48883
O75879	146	2.41309	1.50844
O75879	147	2.55034	1.54101
O75879	148	1.27761	1.50426
O75879	149	2.11808	1.5159
O75879	150	0.865857	1.56808
O75879	151	2.72193	1.52081
O75879	152	1.15678	1.51215
O75879	153	1.49111	1.40633
O75879	154	1.29546	1.42594
O75879	155	2.48171	1.32835
O75879	156	1.27761	1.23985
O75879	157	0.684038	1.12494
O75879	158	1.27761	1.00349
O75879	159	0.684038	0.942653
O75879	160	1.0958	0.841793
O75879	161	0.865857	0.800561
O75879	162	0.684038	0.670946
O75879	163	0	0.636789
O75879	164	1.0958	0.586712
O75879	165	0	0.525024
O75879	166	0	0.427775
O75879	167	0	0.437942
O75879	168	0	0.519845
O75879	169	0	0.500238
O75879	170	0	0.528503
O75879	171	0	0.476323
O75879	172	0	0.435091
O75879	173	0.439497	0.402518
O75879	174	0.439497	0.443749
O75879	175	0	0.424142
O75879	176	0.439497	0.424142
O75879	177	1.49111	0.464397
O75879	178	2.40401	0.464397
O75879	179	0.865857	0.485325
O75879	180	1.27761	0.485325
O75879	181	0	0.485325
O75879	182	0	0.485325
O75879	183	0	0.485325
O75879	184	0.865857	0.541406
O75879	185	0.684038	0.561709
O75879	186	0	0.561709
O75879	187	0.845351	0.604999
O75879	188	0	0.533993
O75879	189	0.439497	0.487868
O75879	190	0	0.446636
O75879	191	0	0.465642
O75879	192	0	0.506873
O75879	193	0	0.506873
O75879	194	1.61719	0.548105
O75879	195	0.865857	0.565953
O75879	196	0	0.613224
O75879	197	1.34859	0.645798
O75879	198	0	0.626471
O75879	199	1.43537	0.667702
O75879	200	0	0.646774
O75879	201	1.67674	0.646774
O75879	202	0.865857	0.688005
O75879	203	0	0.788866
O75879	204	0.865857	0.830097
O75879	205	1.24067	0.753088
O75879	206	1.67674	0.764038
O75879	207	0.684038	0.784966
O75879	208	0.439497	0.720748
O75879	209	0.865857	0.761979
O75879	210	0	0.693628
O75879	211	0	0.714557
O75879	212	0.865857	0.634712
O75879	213	2.11808	0.645661
O75879	214	0.865857	0.7065
O75879	215	0	0.686197
O75879	216	1.0958	0.668349
O75879	217	0.439497	0.649343
O75879	218	0	0.661801
O75879	219	0.865857	0.701712
O75879	220	0	0.701712
O75879	221	0.439497	0.76255
O75879	222	0	0.783479
O75879	223	1.0958	0.803086
O75879	224	1.27761	0.723154
O75879	225	0.439497	0.681923
O75879	226	0.865857	0.723154
O75879	227	1.27761	0.712204
O75879	228	0.94566	0.691276
O75879	229	1.27761	0.691276
O75879	230	0.865857	0.650045
O75879	231	1.27761	0.650045
O75879	232	0.439497	0.629116
O75879	233	1.27761	0.674148
O75879	234	0.439497	0.621967
O75879	235	0	0.602359
O75879	236	0.865857	0.602359
O75879	237	0.865857	0.632134
O75879	238	0	0.593628
O75879	239	0	0.569525
O75879	240	0	0.54126
O75879	241	0	0.54126
O75879	242	0	0.532602
O75879	243	0.94566	0.511673
O75879	244	0	0.492066
O75879	245	0.865857	0.471137
O75879	246	0.439497	0.471137
O75879	247	1.49111	0.429906
O75879	248	0.468996	0.409603
O75879	249	0.439497	0.409603
O75879	250	0.684038	0.409603
O75879	251	0.865857	0.472564
O75879	252	1.0958	0.493492
O75879	253	0	0.493492
O75879	254	0.865857	0.540664
O75879	255	0	0.540664
O75879	256	0	0.560271
O75879	257	0	0.571916
O75879	258	0.439497	0.561749
O75879	259	0	0.600255
O75879	260	0	0.579327
O75879	261	1.32218	0.567682
O75879	262	0.439497	0.567682
O75879	263	0	0.536429
O75879	264	1.93626	0.536429
O75879	265	0	0.495198
O75879	266	1.27761	0.556037
O75879	267	0.684038	0.556037
O75879	268	1.27761	0.556037
O75879	269	1.27761	0.614772
O75879	270	0	0.721023
O75879	271	0.439497	0.792028
O75879	272	0.865857	0.749996
O75879	273	0.439497	0.789906
O75879	274	0	0.810835
O75879	275	0	0.718632
O75879	276	1.27761	0.73956
O75879	277	0	0.772614
O75879	278	0	0.799121
O75879	279	1.67293	0.799121
O75879	280	2.23127	0.738282
O75879	281	1.49111	0.738282
O75879	282	0.439497	0.717353
O75879	283	1.27761	0.676122
O75879	284	0.439497	0.719412
O75879	285	0	0.760643
O75879	286	0.439497	0.781572
O75879	287	1.97175	0.8443
O75879	288	1.24067	0.876873
O75879	289	1.27761	0.941482
O75879	290	0	0.882747
O75879	291	0	0.847501
O75879	292	0	0.776496
O75879	293	0	0.828876
O75879	294	1.34859	0.827117
O75879	295	0.865857	0.806189
O75879	296	0.439497	0.806189
O75879	297	2.59491	0.78526
O75879	298	0.684038	0.691367
O75879	299	1.35678	0.632288
O75879	300	0.439497	0.61268
O75879	301	1.49111	0.664861
O75879	302	0	0.68579
O75879	303	1.53948	0.68579
O75879	304	1.24067	0.68579
O75879	305	0	0.621571
O75879	306	0	0.58034
O75879	307	0	0.559411
O75879	308	0	0.435844
O75879	309	0	0.4242
O75879	310	0.865857	0.359591
O75879	311	1.0958	0.338663
O75879	312	0.439497	0.267657
O75879	313	0	0.267657
O75879	314	0	0.194348
O75879	315	0	0.156197
O75879	316	0	0.156197
O75879	317	0	0.268984
O75879	318	0	0.321165
O75879	319	0.439497	0.343498
O75879	320	0	0.387399
O75879	321	0	0.453141
O75879	322	0	0.527795
O75879	323	0	0.506867
O75879	324	0	0.5292
O75879	325	0.439497	0.584285
O75879	326	0	0.584285
O75879	327	2.36852	0.694853
O75879	328	1.0958	0.76966
O75879	329	0.468996	0.813561
O75879	330	0.921928	0.836534
O75879	331	2.24644	0.911341
O75879	332	2.66353	0.97595
O75879	333	0	0.998283
O75879	334	0.468996	1.05337
O75879	335	1.15678	1.11506
O75879	336	0	1.14921
O75879	337	2.32193	1.19044
O75879	338	1.57095	1.11889
O75879	339	0.921928	1.17623
O75879	340	0.921928	1.21811
O75879	341	1.57095	1.24522
O75879	342	1.35678	1.20925
O75879	343	0.468996	1.21252
O75879	344	1.15678	1.25375
O75879	345	1.29546	1.25234
O75879	346	1.15678	1.23849
O75879	347	0.865857	1.25942
O75879	348	0.865857	1.16978
O75879	349	2.2999	1.15581
O75879	350	1.34859	1.18892
O75879	351	1.49111	1.20585
O75879	352	1.49111	1.15198
O75879	353	2.73216	1.15837
O75879	354	0.865857	1.20705
O75879	355	0.439497	1.15196
O75879	356	0.865857	1.1112
O75879	357	0.439497	1.10345
O75879	358	0.439497	1.12306
O75879	359	1.27761	1.12306
O75879	360	1.61719	1.03447
O75879	361	1.27761	1.05009
O75879	362	0.439497	1.02032
O75879	363	1.49111	1.02032
O75879	364	1.49111	0.911145
O75879	365	0	0.930753
O75879	366	0.439497	0.942397
O75879	367	0.99403	0.962005
O75879	368	1.27761	1.04194
O75879	369	0.865857	1.05358
O75879	370	0.439497	1.0557
O75879	371	1.67674	0.978695
O75879	372	0.865857	0.917857
O75879	373	1.49111	0.896928
O75879	374	0.439497	0.825923
O75879	375	1.27761	0.754917
O75879	376	0.684038	0.754917
O75879	377	1.27761	0.733989
O75879	378	2.11808	0.686654
O75879	379	0.684038	0.625815
O75879	380	1.32218	0.584584
O75879	381	0	0.563656
O75879	382	0	0.483811
O75879	383	0	0.44258
O75879	384	0	0.371574
O75879	385	0	0.350646
O75879	386	0	0.289807
O75879	387	0	0.257234
O75879	388	0	0.196395
O75879	389	0	0.0955342
O75879	390	0	0.0629609
O75879	391	0	0
O75879	392	0	0
O75879	393	0	0
O75879	394	0	0
O75879	395	0	0
O75879	396	0	0
O75879	397	0	0
O75879	398	0	0
O75879	399	0	0
O75879	400	0	0
O75879	401	0	0
O75879	402	0	0
O75879	403	0	0
O75879	404	0	0
O75879	405	0	0
O75879	406	0	0
O75879	407	0	0
O75879	408	0	0
O75879	409	0	0
O75879	410	0	0
O75879	411	0	0
O75879	412	0	0
O75879	413	0	0
O75879	414	0	0
O75879	415	0	0
O75879	416	0	0
O75879	417	0	0
O75879	418	0	0
O75879	419	0	0
O75879	420	0	0
O75879	421	0	0
O75879	422	0	0
O75879	423	0	0
O75879	424	0	0
O75879	425	0	0
O75879	426	0	0
O75879	427	0	0
O75879	428	0	0
O75879	429	0	0
O75879	430	0	0
O75879	431	0	0
O75879	432	0	0
O75879	433	0	0
O75879	434	0	0
O75879	435	0	0
O75879	436	0	0
O75879	437	0	0
O75879	438	0	0
O75879	439	0	0.0209284
O75879	440	0	0.0209284
O75879	441	0	0.106163
O75879	442	0	0.147394
O75879	443	0	0.147394
O75879	444	0	0.208233
O75879	445	0	0.260414
O75879	446	0	0.312595
O75879	447	0	0.333523
O75879	448	0	0.404528
O75879	449	0.439497	0.493463
O75879	450	0	0.534695
O75879	451	1.78993	0.611704
O75879	452	0.865857	0.611704
O75879	453	0	0.611704
O75879	454	1.27761	0.644277
O75879	455	1.0958	0.733212
O75879	456	1.0958	0.774443
O75879	457	0.439497	0.872036
O75879	458	1.49111	0.969197
O75879	459	1.86763	1.04886
O75879	460	0.865857	1.02793
O75879	461	1.61719	1.08877
O75879	462	0	1.02446
O75879	463	0	1.01581
O75879	464	0.684038	1.08002
O75879	465	1.86763	1.01919
O75879	466	0.865857	1.05594
O75879	467	2.04945	1.02469
O75879	468	2.04037	1.08899
O75879	469	1.67293	1.08899
O75879	470	0	1.05224
O75879	471	1.27761	1.1049
O75879	472	0.439497	1.09085
O75879	473	0.684038	1.13208
O75879	474	1.34859	1.22102
O75879	475	0	1.28561
O75879	476	1.86763	1.2379
O75879	477	0.439497	1.25902
O75879	478	1.78993	1.24109
O75879	479	1.49111	1.22359
O75879	480	1.0958	1.18516
O75879	481	1.97175	1.20609
O75879	482	1.32218	1.23419
O75879	483	0.865857	1.2741
O75879	484	1.86763	1.33046
O75879	485	2.04037	1.32532
O75879	486	0.865857	1.34625
O75879	487	1.3093	1.29854
O75879	488	1.67293	1.3298
O75879	489	1.67293	1.32441
O75879	490	0.865857	1.30558
O75879	491	0.439497	1.35099
O75879	492	1.86763	1.33676
O75879	493	1.27761	1.29473
O75879	494	1.86763	1.29473
O75879	495	1.24067	1.25798
O75879	496	0.439497	1.20205
O75879	497	0.865857	1.18174
O75879	498	1.0958	1.22892
O75879	499	1.67674	1.19048
O75879	500	1.0958	1.15205
O75879	501	2.04945	1.19048
O75879	502	1.67293	1.28446
O75879	503	0.439497	1.28942
O75879	504	0.865857	1.35869
O75879	505	1.0958	1.29068
O75879	506	0.865857	1.27283
O75879	507	0.439497	1.33157
O75879	508	2.2999	1.36134
O75879	509	0.865857	1.35039
O75879	510	0.865857	1.29148
O75879	511	1.67293	1.30013
O75879	512	2.41309	1.24377
O75879	513	1.97175	1.19668
O75879	514	2.73216	1.21698
O75879	515	0.439497	1.24676
O75879	516	0.865857	1.23581
O75879	517	1.67293	1.23581
O75879	518	1.49111	1.27572
O75879	519	0.865857	1.26009
O75879	520	0.439497	1.32838
O75879	521	1.27761	1.39297
O75879	522	0.865857	1.38431
O75879	523	0.684038	1.31063
O75879	524	0.865857	1.27758
O75879	525	1.49111	1.21583
O75879	526	0.865857	1.29576
O75879	527	0.865857	1.29956
O75879	528	1.27761	1.2199
O75879	529	1.97175	1.14889
O75879	530	2.2999	1.10766
O75879	531	2.22219	1.1193
O75879	532	1.49111	1.09872
O75879	533	0.865857	1.15835
O75879	534	1.27761	1.1467
O75879	535	1.43537	1.18248
O75879	536	2.11808	1.2173
O75879	537	0.94566	1.19699
O75879	538	0	1.22677
O75879	539	0	1.22677
O75879	540	0	1.20618
O75879	541	0.684038	1.19426
O75879	542	0.845351	1.14928
O75879	543	2.11808	1.18779
O75879	544	0.439497	1.22622
O75879	545	1.61719	1.2296
O75879	546	2.22219	1.19382
O75879	547	0.439497	1.1538
O75879	548	1.49111	1.18862
O75879	549	1.27761	1.25283
O75879	550	1.53948	1.27376
O75879	551	2.04945	1.34477
O75879	552	1.27761	1.42498
O75879	553	2.2999	1.48559
O75879	554	1.67293	1.47366
O75879	555	1.34859	1.53258
O75879	556	0.684038	1.5824
O75879	557	1.27761	1.52877
O75879	558	1.67674	1.59677
O75879	559	1.34859	1.60561
O75879	560	0.439497	1.62462
O75879	561	1.49111	1.55131
O75879	562	2.36852	1.55953
O75879	563	2.11808	1.62014
O75879	564	1.86763	1.62014
O75879	565	1.67674	1.54048
O75879	566	2.66353	1.47626
O75879	567	1.0958	1.44369
O75879	568	1.86763	1.38285
O75879	569	1.67674	1.303
O75879	570	1.67674	1.23878
O75879	571	0	1.29486
O75879	572	2.22219	1.35935
O75879	573	2.55034	1.28682
O75879	574	2.2999	1.2468
O75879	575	0	1.26368
O75879	576	0	1.24292
O75879	577	0	1.20502
O75879	578	0	1.24177
O75879	579	0	1.19407
O75879	580	0	1.15545
O75879	581	1.61719	1.11684
O75879	582	2.84535	1.21443
O75879	583	0.845351	1.14985
O75879	584	1.27761	1.09941
O75879	585	2.22219	1.04207
O75879	586	1.24067	1.131
O75879	587	1.86763	1.15193
O75879	588	1.86763	1.21277
O75879	589	0.865857	1.27573
O75879	590	0.865857	1.41122
O75879	591	0.865857	1.50669
O75879	592	2.04945	1.50069
O75879	593	0.865857	1.40643
O75879	594	1.49111	1.42525
O75879	595	1.0958	1.40832
O75879	596	1.86763	1.42259
O75879	597	0.439497	1.46641
O75879	598	1.27761	1.44229
O75879	599	1.32218	1.39725
O75879	600	2.84535	1.45707
O75879	601	2.00489	1.48044
O75879	602	1.49111	1.46014
O75879	603	0.865857	1.40378
O75879	604	1.24067	1.44778
O75879	605	0.921928	1.46571
O75879	606	2.52193	1.45476
O75879	607	2.16096	1.45016
O75879	608	1.36096	1.52986
O75879	609	0.921928	1.54247
O75879	610	2.12193	1.55407
O75879	611	1.35678	1.48233
O75879	612	0.439497	1.45159
O75879	613	0.865857	1.44912
O75879	614	1.78993	1.48801
O75879	615	1.86763	1.50567
O75879	616	0.865857	1.55058
O75879	617	1.77095	1.46963
O75879	618	2.11328	1.40678
Q9BSH4	1	1.39215	1.05994
Q9BSH4	2	1.22439	1.04844
Q9BSH4	3	2.6416	1.02333
Q9BSH4	4	2.41938	1.0018
Q9BSH4	5	2.32193	0.999741
Q9BSH4	6	0.468996	0.966569
Q9BSH4	7	0	0.963943
Q9BSH4	8	0	0.910391
Q9BSH4	9	0.721928	0.887159
Q9BSH4	10	0.468996	0.91064
Q9BSH4	11	0	0.911178
Q9BSH4	12	0.921928	0.844885
Q9BSH4	13	0.721928	0.916196
Q9BSH4	14	0.721928	0.870666
Q9BSH4	15	0.970951	0.755458
Q9BSH4	16	0.468996	0.686856
Q9BSH4	17	0.921928	0.73933
Q9BSH4	18	0	0.823185
Q9BSH4	19	0.468996	0.867087
Q9BSH4	20	1.35678	0.926089
Q9BSH4	21	0.921928	0.947657
Q9BSH4	22	0	0.96999
Q9BSH4	23	2.72193	1.01401
Q9BSH4	24	1.68548	1.0599
Q9BSH4	25	0	1.14561
Q9BSH4	26	0.881291	1.14328
Q9BSH4	27	1.57095	1.14328
Q9BSH4	28	1.76096	1.20228
Q9BSH4	29	0.921928	1.20228
Q9BSH4	30	1.96096	1.22385
Q9BSH4	31	0.921928	1.24357
Q9BSH4	32	0.468996	1.24357
Q9BSH4	33	1.84644	1.24357
Q9BSH4	34	1.68548	1.11395
Q9BSH4	35	2.52193	1.05603
Q9BSH4	36	0.921928	1.09993
Q9BSH4	37	0.468996	1.09993
Q9BSH4	38	2.16096	1.04745
Q9BSH4	39	0	1.03841
Q9BSH4	40	0.921928	1.10507
Q9BSH4	41	1.77095	1.01169
Q9BSH4	42	0.921928	1.0324
Q9BSH4	43	0	1.11345
Q9BSH4	44	0	1.02552
Q9BSH4	45	0.468996	0.98916
Q9BSH4	46	0.921928	0.962448
Q9BSH4	47	0.881291	0.993354
Q9BSH4	48	0.468996	1.04583
Q9BSH4	49	1.57095	1.00753
Q9BSH4	50	2.32193	1.10858
Q9BSH4	51	0	1.10858
Q9BSH4	52	1.35678	1.04658
Q9BSH4	53	2.17095	1.07749
Q9BSH4	54	0	1.15229
Q9BSH4	55	0.921928	1.21398
Q9BSH4	56	1.96096	1.23555
Q9BSH4	57	1.57095	1.19165
Q9BSH4	58	1.57095	1.19358
Q9BSH4	59	1.35678	1.25558
Q9BSH4	60	2.12193	1.21515
Q9BSH4	61	0.921928	1.12692
Q9BSH4	62	0.468996	1.19153
Q9BSH4	63	1.57095	1.21077
Q9BSH4	64	1.57095	1.172
Q9BSH4	65	1.29546	1.20638
Q9BSH4	66	0.921928	1.22709
Q9BSH4	67	0	1.13371
Q9BSH4	68	0.921928	1.16587
Q9BSH4	69	1.77095	1.19397
Q9BSH4	70	0.721928	1.12936
Q9BSH4	71	0.468996	1.14122
Q9BSH4	72	1.35678	1.14122
Q9BSH4	73	1.76096	1.16261
Q9BSH4	74	1.35678	1.18885
Q9BSH4	75	0.721928	1.22695
Q9BSH4	76	1.35678	1.24959
Q9BSH4	77	0	1.2703
Q9BSH4	78	2.24644	1.2703
Q9BSH4	79	2.16096	1.22639
Q9BSH4	80	0	1.14206
Q9BSH4	81	2.37095	1.15159
Q9BSH4	82	0.921928	1.20406
Q9BSH4	83	0.918296	1.19454
Q9BSH4	84	2.12193	1.16577
Q9BSH4	85	2.37095	1.14506
Q9BSH4	86	1.77095	1.13302
Q9BSH4	87	1.35678	1.09074
Q9BSH4	88	0	1.13464
Q9BSH4	89	0	1.05
Q9BSH4	90	0	1.01171
Q9BSH4	91	0.921928	1.07632
Q9BSH4	92	1.57095	0.985746
Q9BSH4	93	1.15678	0.99693
Q9BSH4	94	1.15678	1.00829
Q9BSH4	95	0.921928	0.954214
Q9BSH4	96	0.468996	0.916119
Q9BSH4	97	0.468996	0.886873
Q9BSH4	98	0.921928	0.883953
Q9BSH4	99	0.468996	0.964214
Q9BSH4	100	1.35678	1.0259
Q9BSH4	101	1.35678	1.13647
Q9BSH4	102	0.468996	1.20314
Q9BSH4	103	1.15678	1.21219
Q9BSH4	104	1.15678	1.24143
Q9BSH4	105	0.986427	1.30284
Q9BSH4	106	1.57095	1.36232
Q9BSH4	107	1.15678	1.4148
Q9BSH4	108	1.29546	1.46727
Q9BSH4	109	1.68548	1.48506
Q9BSH4	110	1.29546	1.57329
Q9BSH4	111	2.32193	1.58349
Q9BSH4	112	2.32193	1.58349
Q9BSH4	113	1.76096	1.62577
Q9BSH4	114	1.77095	1.59301
Q9BSH4	115	2.44644	1.62226
Q9BSH4	116	2.17095	1.57529
Q9BSH4	117	1.57095	1.52281
Q9BSH4	118	1.57095	1.56518
Q9BSH4	119	1.29546	1.5681
Q9BSH4	120	2.32193	1.59841
Q9BSH4	121	1.57095	1.61871
Q9BSH4	122	1.35678	1.50815
Q9BSH4	123	1.35678	1.39758
Q9BSH4	124	0.468996	1.31372
Q9BSH4	125	1.77095	1.25336
Q9BSH4	126	0	1.19194
Q9BSH4	127	0.468996	1.13247
Q9BSH4	128	2.04644	1.13247
Q9BSH4	129	1.35678	1.15104
Q9BSH4	130	2.32193	1.08935
Q9BSH4	131	1.72193	1.02502
Q9BSH4	132	0	1.02502
Q9BSH4	133	0	1.00431
Q9BSH4	134	0	0.939701
Q9BSH4	135	0.503258	0.961269
Q9BSH4	136	1.15678	0.924558
Q9BSH4	137	0.921928	1.03513
Q9BSH4	138	1.57095	1.04717
Q9BSH4	139	1.96096	1.0431
Q9BSH4	140	0	1.07594
Q9BSH4	141	0.970951	1.04018
Q9BSH4	142	1.57095	1.00516
Q9BSH4	143	0.921928	1.00516
Q9BSH4	144	0	1.06996
Q9BSH4	145	0.921928	1.15429
Q9BSH4	146	1	1.19202
Q9BSH4	147	2.32193	1.22126
Q9BSH4	148	0.721928	1.27074
Q9BSH4	149	1.96096	1.26054
Q9BSH4	150	2.04644	1.23177
Q9BSH4	151	1.57095	1.27567
Q9BSH4	152	0.986427	1.22944
Q9BSH4	153	0	1.15463
Q9BSH4	154	1.36096	1.18554
Q9BSH4	155	1.77095	1.20787
Q9BSH4	156	1.29546	1.20787
Q9BSH4	157	1.77095	1.20415
Q9BSH4	158	1.96096	1.17792
Q9BSH4	159	1.35678	1.16587
Q9BSH4	160	1.35678	1.09483
Q9BSH4	161	0.921928	1.01971
Q9BSH4	162	0	0.988803
Q9BSH4	163	0	0.964164
Q9BSH4	164	1.57095	0.964164
Q9BSH4	165	0.468996	0.899356
Q9BSH4	166	0.921928	0.849403
Q9BSH4	167	0.921928	0.810047
Q9BSH4	168	1.77095	0.851737
Q9BSH4	169	0.468996	0.758358
Q9BSH4	170	0.468996	0.693749
Q9BSH4	171	0.468996	0.629141
Q9BSH4	172	0.921928	0.649848
Q9BSH4	173	0.468996	0.766345
Q9BSH4	174	0	0.830954
Q9BSH4	175	0	0.811231
Q9BSH4	176	0.721928	0.788898
Q9BSH4	177	0.468996	0.819804
Q9BSH4	178	2.64644	0.837591
Q9BSH4	179	0	0.828067
Q9BSH4	180	0	0.870343
Q9BSH4	181	0	0.916896
Q9BSH4	182	1.35678	1.00171
Q9BSH4	183	2.44644	1.03261
Q9BSH4	184	1.35678	1.08509
Q9BSH4	185	1.15678	1.12899
Q9BSH4	186	0	1.16336
Q9BSH4	187	1.57095	1.12899
Q9BSH4	188	1.29546	1.15056
Q9BSH4	189	1.57095	1.08982
Q9BSH4	190	1.35678	1.16462
Q9BSH4	191	1.44662	1.20853
Q9BSH4	192	2.25	1.20853
Q9BSH4	193	1.57095	1.22825
Q9BSH4	194	1.57095	1.20513
Q9BSH4	195	0.921928	1.1749
Q9BSH4	196	0.721928	1.18442
Q9BSH4	197	0	1.28733
Q9BSH4	198	0.921928	1.29685
Q9BSH4	199	1.37095	1.25749
Q9BSH4	200	1.57095	1.26702
Q9BSH4	201	0.921928	1.25749
Q9BSH4	202	0	1.26342
Q9BSH4	203	1.77095	1.15627
Q9BSH4	204	1.96096	1.14607
Q9BSH4	205	0.721928	1.1556
Q9BSH4	206	1.35678	1.19196
Q9BSH4	207	2.16096	1.23239
Q9BSH4	208	1.77095	1.297
Q9BSH4	209	0.468996	1.31478
Q9BSH4	210	1.77095	1.37552
Q9BSH4	211	1.15678	1.40362
Q9BSH4	212	1.57095	1.40362
Q9BSH4	213	0	1.40362
Q9BSH4	214	1.35678	1.39409
Q9BSH4	215	1.77095	1.30071
Q9BSH4	216	1.68548	1.3769
Q9BSH4	217	1.57095	1.4252
Q9BSH4	218	1.35678	1.3971
Q9BSH4	219	1.29546	1.35667
Q9BSH4	220	2.64644	1.41867
Q9BSH4	221	2.16096	1.37824
Q9BSH4	222	0.921928	1.38796
Q9BSH4	223	0	1.41061
Q9BSH4	224	1.57095	1.51165
Q9BSH4	225	0	1.51185
Q9BSH4	226	2.32193	1.5209
Q9BSH4	227	2.37095	1.50525
Q9BSH4	228	1.57095	1.51477
Q9BSH4	229	0.921928	1.51477
Q9BSH4	230	1.77095	1.55598
Q9BSH4	231	0.921928	1.51429
Q9BSH4	232	1.36096	1.45529
Q9BSH4	233	2.04644	1.49572
Q9BSH4	234	2.12193	1.56053
Q9BSH4	235	1.36096	1.57005
Q9BSH4	236	1.96096	1.61395
Q9BSH4	237	1.35678	1.61988
Q9BSH4	238	1.77095	1.57159
Q9BSH4	239	1.35678	1.58064
Q9BSH4	240	2.16096	1.59843
Q9BSH4	241	1.77095	1.59843
Q9BSH4	242	0.921928	1.59843
Q9BSH4	243	1.77095	1.59823
Q9BSH4	244	1.36096	1.5887
Q9BSH4	245	1.77095	1.56247
Q9BSH4	246	0.921928	1.54156
Q9BSH4	247	2.44644	1.44818
Q9BSH4	248	1.35678	1.38357
Q9BSH4	249	1.76096	1.29924
Q9BSH4	250	1.29546	1.23463
Q9BSH4	251	1.77095	1.13173
Q9BSH4	252	0.921928	1.0474
Q9BSH4	253	1.35678	1.0035
Q9BSH4	254	1.84644	0.919165
Q9BSH4	255	1.57095	0.854357
Q9BSH4	256	0.921928	0.770026
Q9BSH4	257	0	0.726125
Q9BSH4	258	0	0.609628
Q9BSH4	259	0	0.545019
Q9BSH4	260	0	0.461164
Q9BSH4	261	0	0.42344
Q9BSH4	262	0	0.363073
Q9BSH4	263	0	0.366145
Q9BSH4	264	0	0.316613
Q9BSH4	265	0	0.236096
Q9BSH4	266	0	0.161937
Q9BSH4	267	0	0.117232
Q9BSH4	268	0	0.124559
Q9BSH4	269	0	0.132863
Q9BSH4	270	0	0.142353
Q9BSH4	271	0.503258	0.153303
Q9BSH4	272	0.503258	0.166079
Q9BSH4	273	0.986427	0.181177
O15382	1	0.985228	0.376275
O15382	2	0	0.465654
O15382	3	0.591673	0.496228
O15382	4	1.37878	0.579676
O15382	5	0	0.61762
O15382	6	0	0.694167
O15382	7	0	0.751245
O15382	8	0.591673	0.74238
O15382	9	0	0.785237
O15382	10	0	0.8292
O15382	11	0.591673	0.789714
O15382	12	1.44882	0.770973
O15382	13	0.863121	0.83663
O15382	14	1.6645	0.83663
O15382	15	1.14883	0.82568
O15382	16	1.84237	0.927017
O15382	17	1.6645	0.961395
O15382	18	0.591673	0.961395
O15382	19	1.55666	1.00221
O15382	20	1.6645	1.00221
O15382	21	0	1.00221
O15382	22	0.591673	0.974036
O15382	23	1.37878	0.959751
O15382	24	0.591673	0.91865
O15382	25	1.14883	0.880489
O15382	26	2.12809	0.825783
O15382	27	0.721928	0.738051
O15382	28	0	0.658789
O15382	29	1.44882	0.630614
O15382	30	0	0.622144
O15382	31	0	0.571057
O15382	32	0	0.599232
O15382	33	1.14883	0.571057
O15382	34	0	0.571057
O15382	35	0.863121	0.662961
O15382	36	0	0.695986
O15382	37	0	0.685996
O15382	38	0	0.651619
O15382	39	0	0.651619
O15382	40	1.37878	0.610802
O15382	41	0.591673	0.698534
O15382	42	0.591673	0.698534
O15382	43	0	0.739635
O15382	44	1.37878	0.684929
O15382	45	2.52164	0.72603
O15382	46	1.84237	0.684929
O15382	47	1.9183	0.684929
O15382	48	0	0.684929
O15382	49	0	0.684929
O15382	50	0.591673	0.684929
O15382	51	1.84237	0.660373
O15382	52	0	0.632199
O15382	53	0.863121	0.604024
O15382	54	0	0.604024
O15382	55	0.863121	0.538367
O15382	56	0	0.472996
O15382	57	0	0.385264
O15382	58	0	0.362907
O15382	59	0	0.362907
O15382	60	0	0.362907
O15382	61	0.863121	0.334733
O15382	62	0	0.247001
O15382	63	0	0.326262
O15382	64	0	0.326262
O15382	65	0	0.326262
O15382	66	1.14883	0.285161
O15382	67	0	0.285161
O15382	68	1.44882	0.285161
O15382	69	0	0.326262
O15382	70	0	0.326262
O15382	71	0	0.326262
O15382	72	0	0.332077
O15382	73	1.6645	0.373178
O15382	74	0.863121	0.373178
O15382	75	0	0.493256
O15382	76	0	0.493256
O15382	77	0	0.504206
O15382	78	0	0.591938
O15382	79	0.863121	0.564048
O15382	80	0	0.564048
O15382	81	0	0.564048
O15382	82	0.985228	0.564048
O15382	83	0.863121	0.564048
O15382	84	0	0.484786
O15382	85	2.52164	0.484786
O15382	86	0	0.484786
O15382	87	1.37878	0.484786
O15382	88	1.84237	0.484786
O15382	89	0.863121	0.531702
O15382	90	0	0.490601
O15382	91	0	0.490601
O15382	92	0	0.531702
O15382	93	0	0.512961
O15382	94	0	0.500035
O15382	95	0.863121	0.500035
O15382	96	0	0.467689
O15382	97	0	0.467689
O15382	98	0	0.456739
O15382	99	0.985228	0.369007
O15382	100	0	0.327906
O15382	101	0	0.327906
O15382	102	0.863121	0.393562
O15382	103	0.591673	0.393562
O15382	104	0.591673	0.393562
O15382	105	0	0.393562
O15382	106	1.84237	0.458934
O15382	107	0	0.458934
O15382	108	1.14883	0.458934
O15382	109	0	0.458934
O15382	110	0	0.440193
O15382	111	0	0.440193
O15382	112	1.37878	0.468368
O15382	113	0	0.455442
O15382	114	0	0.501394
O15382	115	0	0.473219
O15382	116	2.23593	0.520134
O15382	117	0	0.432402
O15382	118	0	0.487109
O15382	119	0	0.432402
O15382	120	0.591673	0.479318
O15382	121	0	0.507493
O15382	122	0.591673	0.507493
O15382	123	0.591673	0.441836
O15382	124	1.55666	0.441836
O15382	125	0	0.543174
O15382	126	0.985228	0.612165
O15382	127	0	0.612165
O15382	128	1.14883	0.677821
O15382	129	0	0.718922
O15382	130	0.985228	0.718922
O15382	131	0.591673	0.690747
O15382	132	0	0.690747
O15382	133	0	0.703674
O15382	134	0	0.675499
O15382	135	2.12809	0.601372
O15382	136	1.44882	0.642473
O15382	137	2.23593	0.636659
O15382	138	1.37878	0.636659
O15382	139	0.863121	0.581952
O15382	140	0	0.623053
O15382	141	0	0.576137
O15382	142	0	0.547963
O15382	143	0.863121	0.547963
O15382	144	0	0.547963
O15382	145	0	0.547963
O15382	146	0.863121	0.446625
O15382	147	0.863121	0.377634
O15382	148	0	0.271161
O15382	149	0	0.279631
O15382	150	0.863121	0.345003
O15382	151	0	0.43787
O15382	152	0	0.466045
O15382	153	0	0.540172
O15382	154	0	0.499071
O15382	155	0	0.499071
O15382	156	0	0.499071
O15382	157	0	0.499071
O15382	158	0	0.486145
O15382	159	1.55666	0.486145
O15382	160	2.23593	0.51432
O15382	161	1.95021	0.538875
O15382	162	0.591673	0.538875
O15382	163	1.55666	0.538875
O15382	164	0	0.538875
O15382	165	0	0.613001
O15382	166	0	0.613001
O15382	167	0.863121	0.613001
O15382	168	0.591673	0.654102
O15382	169	0	0.682277
O15382	170	0.591673	0.655066
O15382	171	1.37878	0.61425
O15382	172	0	0.609115
O15382	173	0	0.682277
O15382	174	0	0.608151
O15382	175	1.55666	0.608151
O15382	176	0	0.608151
O15382	177	0	0.608151
O15382	178	0.863121	0.56705
O15382	179	0.591673	0.538875
O15382	180	0.985228	0.538875
O15382	181	1.37878	0.5107
O15382	182	1.84237	0.532776
O15382	183	2.12809	0.573877
O15382	184	0	0.620792
O15382	185	0	0.620792
O15382	186	0	0.546666
O15382	187	0	0.546666
O15382	188	0	0.615657
O15382	189	0	0.574556
O15382	190	0	0.546381
O15382	191	0	0.499465
O15382	192	1.84237	0.433809
O15382	193	0.863121	0.415068
O15382	194	0.985228	0.360647
O15382	195	0	0.360647
O15382	196	0	0.388822
O15382	197	0	0.388822
O15382	198	1.44882	0.388822
O15382	199	0	0.388822
O15382	200	0	0.388822
O15382	201	0	0.388822
O15382	202	0	0.388822
O15382	203	1.44882	0.30109
O15382	204	0.985228	0.30109
O15382	205	0	0.323165
O15382	206	0.591673	0.323165
O15382	207	0	0.323165
O15382	208	0	0.388822
O15382	209	0	0.31983
O15382	210	0	0.31983
O15382	211	0	0.421168
O15382	212	0	0.421168
O15382	213	0	0.5089
O15382	214	0.863121	0.439908
O15382	215	1.44882	0.392993
O15382	216	0	0.434094
O15382	217	0	0.405919
O15382	218	1.37878	0.405919
O15382	219	0	0.405919
O15382	220	0	0.405919
O15382	221	2.12809	0.405919
O15382	222	0	0.405919
O15382	223	1.84237	0.405919
O15382	224	0	0.460625
O15382	225	0	0.447699
O15382	226	0.863121	0.406883
O15382	227	0	0.472539
O15382	228	0	0.527246
O15382	229	0	0.461589
O15382	230	0	0.461589
O15382	231	0	0.489764
O15382	232	0	0.388427
O15382	233	0	0.388427
O15382	234	1.14883	0.300695
O15382	235	0.591673	0.300695
O15382	236	0.591673	0.355401
O15382	237	1.37878	0.3143
O15382	238	1.14883	0.379957
O15382	239	0	0.408132
O15382	240	0	0.408132
O15382	241	0.591673	0.436306
O15382	242	0	0.515568
O15382	243	0	0.543743
O15382	244	0	0.59845
O15382	245	0	0.571918
O15382	246	1.14883	0.590659
O15382	247	0	0.61719
O15382	248	1.37878	0.551534
O15382	249	0.591673	0.496828
O15382	250	0	0.551534
O15382	251	0.591673	0.551534
O15382	252	1.6645	0.523359
O15382	253	0.591673	0.551534
O15382	254	1.14883	0.551534
O15382	255	0.591673	0.592635
O15382	256	0.985228	0.592635
O15382	257	1.14883	0.603585
O15382	258	0	0.603585
O15382	259	0	0.537928
O15382	260	1.14883	0.509754
O15382	261	0	0.509754
O15382	262	0	0.509754
O15382	263	0.591673	0.471593
O15382	264	0	0.443418
O15382	265	0.863121	0.388711
O15382	266	0	0.360537
O15382	267	1.37878	0.313621
O15382	268	0	0.258915
O15382	269	0	0.258915
O15382	270	0	0.287089
O15382	271	0	0.232383
O15382	272	0.591673	0.260558
O15382	273	0.863121	0.315264
O15382	274	0	0.287089
O15382	275	0	0.287089
O15382	276	0	0.274163
O15382	277	0	0.274163
O15382	278	0	0.249608
O15382	279	0	0.249608
O15382	280	0.591673	0.33734
O15382	281	0	0.33734
O15382	282	0.591673	0.33734
O15382	283	1.14883	0.388427
O15382	284	0	0.388427
O15382	285	0	0.416602
O15382	286	0.591673	0.416602
O15382	287	0	0.444777
O15382	288	0.863121	0.472951
O15382	289	0	0.527658
O15382	290	1.84237	0.593314
O15382	291	0	0.619846
O15382	292	0	0.648021
O15382	293	1.6645	0.619846
O15382	294	0.863121	0.644401
O15382	295	0.591673	0.672576
O15382	296	0	0.700751
O15382	297	0.591673	0.672576
O15382	298	0.591673	0.672576
O15382	299	1.14883	0.686182
O15382	300	1.37878	0.686182
O15382	301	1.14883	0.59845
O15382	302	0.591673	0.59845
O15382	303	0	0.59845
O15382	304	1.6645	0.547363
O15382	305	0.591673	0.506262
O15382	306	0.591673	0.478087
O15382	307	0	0.478087
O15382	308	0	0.449912
O15382	309	1.14883	0.462838
O15382	310	0	0.408132
O15382	311	0	0.342475
O15382	312	0	0.287769
O15382	313	0	0.287769
O15382	314	0.591673	0.342475
O15382	315	0	0.32887
O15382	316	0	0.32887
O15382	317	0	0.300695
O15382	318	0	0.300695
O15382	319	0.863121	0.374821
O15382	320	0	0.34829
O15382	321	0	0.427552
O15382	322	0	0.520419
O15382	323	0.591673	0.586075
O15382	324	1.14883	0.665337
O15382	325	1.37878	0.665337
O15382	326	0.591673	0.665337
O15382	327	0	0.665337
O15382	328	0	0.665337
O15382	329	1.55666	0.693512
O15382	330	0.591673	0.652411
O15382	331	1.6645	0.652411
O15382	332	1.95021	0.652411
O15382	333	1.37878	0.718067
O15382	334	1.6645	0.718067
O15382	335	0.591673	0.704462
O15382	336	0	0.679906
O15382	337	0	0.651732
O15382	338	0	0.651732
O15382	339	0.591673	0.725858
O15382	340	0	0.679906
O15382	341	0	0.651732
O15382	342	0	0.57247
O15382	343	1.37878	0.520704
O15382	344	0.591673	0.529174
O15382	345	0.863121	0.449912
O15382	346	0.863121	0.421737
O15382	347	0	0.421737
O15382	348	0	0.421737
O15382	349	1.55666	0.52821
O15382	350	0.591673	0.606507
O15382	351	0	0.661214
O15382	352	0	0.71592
O15382	353	0.863121	0.757021
O15382	354	1.55666	0.691365
O15382	355	0	0.717896
O15382	356	0	0.764527
O15382	357	0	0.797553
O15382	358	0	0.797553
O15382	359	2.23593	0.837431
O15382	360	2.23593	0.799577
O15382	361	1.14883	0.811127
O15382	362	1.14883	0.85884
O15382	363	0.863121	0.912518
O15382	364	0	0.915811
O15382	365	1.14883	0.870036
O15382	366	1.84237	0.936962
O15382	367	1.55666	1.01504
O15382	368	0	1.10732
P82912	1	1.57095	0.296039
P82912	2	1.68548	0.271369
P82912	3	0	0.250494
P82912	4	0	0.232602
P82912	5	0	0.217095
P82912	6	0	0.203527
P82912	7	0	0.191554
P82912	8	0	0.180913
P82912	9	0	0.171391
P82912	10	0	0.162821
P82912	11	0	0.155068
P82912	12	0	0.0802607
P82912	13	0	0
P82912	14	0	0
P82912	15	0	0.115209
P82912	16	0	0.204731
P82912	17	0	0.251925
P82912	18	0	0.320811
P82912	19	0	0.43602
P82912	20	0	0.501303
P82912	21	0	0.592824
P82912	22	0	0.592824
P82912	23	0	0.666576
P82912	24	0	0.773719
P82912	25	2.41938	0.857052
P82912	26	1.87996	0.95229
P82912	27	0.991076	1.05876
P82912	28	1.44662	1.16524
P82912	29	2.41938	1.27814
P82912	30	1.37095	1.39464
P82912	31	1.92193	1.49208
P82912	32	0	1.49208
P82912	33	1.54879	1.57594
P82912	34	2.25	1.66027
P82912	35	1.75	1.75365
P82912	36	2	1.74109
P82912	37	2.23593	1.77062
P82912	38	2.23593	1.7704
P82912	39	2.37095	1.72547
P82912	40	2.44644	1.67211
P82912	41	2.04644	1.69016
P82912	42	0	1.62453
P82912	43	1.76096	1.64849
P82912	44	1.77095	1.66859
P82912	45	1.96096	1.58378
P82912	46	2.15564	1.57526
P82912	47	2.5	1.5453
P82912	48	0.986427	1.52316
P82912	49	0.503258	1.45107
P82912	50	1.29879	1.38578
P82912	51	1.75	1.36266
P82912	52	0.543564	1.32982
P82912	53	0.503258	1.40463
P82912	54	1.97095	1.35515
P82912	55	0.468996	1.35875
P82912	56	1.57095	1.2877
P82912	57	1.37095	1.24966
P82912	58	1.77095	1.19522
P82912	59	0.721928	1.19021
P82912	60	1	1.21015
P82912	61	1.96096	1.17064
P82912	62	1.35678	1.14899
P82912	63	1.57095	1.12311
P82912	64	0.721928	1.12148
P82912	65	1.84644	1.07152
P82912	66	0.468996	1.09309
P82912	67	1.35678	1.05266
P82912	68	1.35678	1.02176
P82912	69	0.881291	0.959758
P82912	70	0.921928	0.973
P82912	71	0.468996	0.989989
P82912	72	1.29546	0.89661
P82912	73	0	0.832002
P82912	74	0.468996	0.757194
P82912	75	0.921928	0.804813
P82912	76	0.921928	0.739221
P82912	77	0.721928	0.781496
P82912	78	0.721928	0.716888
P82912	79	0.468996	0.713968
P82912	80	1	0.713968
P82912	81	1.35678	0.780635
P82912	82	0	0.884322
P82912	83	0	0.897441
P82912	84	0	0.99489
P82912	85	1.72193	1.06594
P82912	86	0.468996	1.11541
P82912	87	1.35678	1.14632
P82912	88	0	1.19627
P82912	89	1.29546	1.22358
P82912	90	0.881291	1.20125
P82912	91	2.32193	1.15363
P82912	92	2.64644	1.11136
P82912	93	1.57095	1.15526
P82912	94	2.04644	1.15526
P82912	95	1.96096	1.15526
P82912	96	1.96096	1.07326
P82912	97	1.57095	1.11574
P82912	98	1.77095	1.05113
P82912	99	1.29546	1.09503
P82912	100	0	1.06772
P82912	101	0	1.02575
P82912	102	0.468996	0.989991
P82912	103	0.921928	0.86397
P82912	104	0	0.882542
P82912	105	0	0.807426
P82912	106	0	0.714047
P82912	107	1.36096	0.643001
P82912	108	0	0.568193
P82912	109	0.921928	0.506196
P82912	110	0.721928	0.478884
P82912	111	0	0.501218
P82912	112	1.57095	0.535595
P82912	113	0	0.568347
P82912	114	1.96096	0.546779
P82912	115	0.468996	0.59068
P82912	116	0	0.670941
P82912	117	0.468996	0.670941
P82912	118	0	0.606133
P82912	119	0.468996	0.606133
P82912	120	0.721928	0.562231
P82912	121	0.468996	0.527854
P82912	122	0.721928	0.527854
P82912	123	1.15678	0.453047
P82912	124	0.468996	0.453047
P82912	125	0.921928	0.359667
P82912	126	1.68548	0.337334
P82912	127	0	0.337334
P82912	128	0	0.315001
P82912	129	0	0.315001
P82912	130	0	0.292668
P82912	131	0	0.258291
P82912	132	0	0.235957
P82912	133	0	0.20158
P82912	134	0	0.146495
P82912	135	0	0.124162
P82912	136	0	0.0802607
P82912	137	0	0
P82912	138	0	0
P82912	139	0	0
P82912	140	0	0
P82912	141	0	0.0343775
P82912	142	0	0.0567107
P82912	143	0	0.157755
P82912	144	0	0.251134
P82912	145	0	0.295035
P82912	146	0	0.295035
P82912	147	0	0.338937
P82912	148	0	0.449505
P82912	149	0	0.50459
P82912	150	0	0.546556
P82912	151	0.721928	0.546556
P82912	152	0.468996	0.546556
P82912	153	2.12193	0.630887
P82912	154	1.96096	0.65322
P82912	155	0.921928	0.675553
P82912	156	0	0.675553
P82912	157	0.921928	0.697886
P82912	158	2.32193	0.697886
P82912	159	1.15678	0.697886
P82912	160	0.881291	0.697886
P82912	161	0	0.697886
P82912	162	0	0.756888
P82912	163	1.77095	0.778456
P82912	164	0.468996	0.699745
P82912	165	0.468996	0.650267
P82912	166	0	0.628699
P82912	167	0.468996	0.628699
P82912	168	0	0.584797
P82912	169	0	0.518131
P82912	170	0	0.485379
P82912	171	0	0.465746
P82912	172	1.96096	0.465746
P82912	173	0.921928	0.488079
P82912	174	0.468996	0.44765
P82912	175	0.921928	0.44765
P82912	176	0.468996	0.467283
P82912	177	0	0.467283
P82912	178	0	0.44495
P82912	179	0.921928	0.467283
P82912	180	0.468996	0.467283
P82912	181	0.468996	0.489616
P82912	182	0	0.489616
P82912	183	0.468996	0.41857
P82912	184	0.921928	0.439476
P82912	185	0.468996	0.461044
P82912	186	0.881291	0.461044
P82912	187	0	0.461044
P82912	188	0	0.483378
P82912	189	0.468996	0.517755
P82912	190	0	0.473854
P82912	191	0.468996	0.451521
P82912	192	0	0.451521
P82912	193	0.468996	0.451521
P82912	194	1.36096	0.473089
P82912	195	0.921928	0.429187
P82912	196	0.921928	0.450756
P82912	197	0.468996	0.470478
P82912	198	0.468996	0.494002
P82912	199	0.721928	0.520002
P82912	200	0	0.522836
P82912	201	0	0.553591
P82912	202	0.468996	0.558878
P82912	203	0	0.596137
P82912	204	0.921928	0.605218
P82912	205	0	0.547084
P82912	206	0.921928	0.515847
P82912	207	1.29546	0.47893
Q9BQ48	1	1.44882	0.485241
Q9BQ48	2	1.55666	0.49411
Q9BQ48	3	0	0.456102
Q9BQ48	4	0	0.423523
Q9BQ48	5	1.14883	0.395288
Q9BQ48	6	0	0.467874
Q9BQ48	7	0	0.491124
Q9BQ48	8	0	0.463839
Q9BQ48	9	0	0.439426
Q9BQ48	10	0.591673	0.417455
Q9BQ48	11	0.591673	0.466568
Q9BQ48	12	0.591673	0.438677
Q9BQ48	13	0	0.364551
Q9BQ48	14	0	0.405652
Q9BQ48	15	0	0.405652
Q9BQ48	16	1.55666	0.350945
Q9BQ48	17	0.863121	0.37912
Q9BQ48	18	0	0.448111
Q9BQ48	19	0	0.448111
Q9BQ48	20	0	0.495027
Q9BQ48	21	1.44882	0.507953
Q9BQ48	22	0.863121	0.479778
Q9BQ48	23	0	0.451603
Q9BQ48	24	0.863121	0.451603
Q9BQ48	25	0	0.451603
Q9BQ48	26	0	0.451603
Q9BQ48	27	0.591673	0.377477
Q9BQ48	28	1.44882	0.364551
Q9BQ48	29	0	0.364551
Q9BQ48	30	0.985228	0.364551
Q9BQ48	31	0.863121	0.364551
Q9BQ48	32	0	0.29556
Q9BQ48	33	0	0.254459
Q9BQ48	34	0	0.254459
Q9BQ48	35	0	0.254459
Q9BQ48	36	0	0.254459
Q9BQ48	37	0	0.267182
Q9BQ48	38	0.591673	0.250103
Q9BQ48	39	0	0.183508
Q9BQ48	40	0	0.194302
Q9BQ48	41	0	0.14487
Q9BQ48	42	0	0.0969862
Q9BQ48	43	0	0.103914
Q9BQ48	44	0	0.111907
Q9BQ48	45	0.863121	0.121233
Q9BQ48	46	0	0.132254
P22570	1	1.06128	1.45648
P22570	2	1.37878	1.33511
P22570	3	2.12809	1.23241
P22570	4	1.6645	1.22019
P22570	5	2.5	1.13884
P22570	6	2.40564	1.06766
P22570	7	1.06128	1.00486
P22570	8	1.40564	0.949033
P22570	9	1.06128	0.927693
P22570	10	0.543564	0.908486
P22570	11	0.811278	0.903857
P22570	12	0	0.879204
P22570	13	0	0.839432
P22570	14	1.06128	0.811847
P22570	15	0	0.771217
P22570	16	0	0.65217
P22570	17	0	0.563499
P22570	18	0	0.512962
P22570	19	0.543564	0.446027
P22570	20	0.543564	0.39549
P22570	21	0.811278	0.369606
P22570	22	0.543564	0.330974
P22570	23	0.543564	0.330974
P22570	24	1.54879	0.330974
P22570	25	0.811278	0.280437
P22570	26	0	0.280437
P22570	27	0.543564	0.280437
P22570	28	0	0.280437
P22570	29	0	0.340038
P22570	30	0	0.387906
P22570	31	0	0.452767
P22570	32	0	0.521278
P22570	33	0	0.545931
P22570	34	0	0.622696
P22570	35	0	0.548944
P22570	36	0	0.510312
P22570	37	0	0.548944
P22570	38	0	0.573597
P22570	39	1.25163	0.573597
P22570	40	1.54879	0.624134
P22570	41	1.90564	0.691069
P22570	42	2.25	0.752917
P22570	43	1.06128	0.752917
P22570	44	2.15564	0.752917
P22570	45	0	0.752917
P22570	46	0	0.752917
P22570	47	0.811278	0.752917
P22570	48	1.06128	0.752917
P22570	49	0	0.752917
P22570	50	1.06128	0.719199
P22570	51	1.40564	0.645447
P22570	52	1.29879	0.554702
P22570	53	0	0.44756
P22570	54	0	0.397022
P22570	55	0	0.294373
P22570	56	0	0.294373
P22570	57	0	0.320257
P22570	58	0	0.281625
P22570	59	0	0.231088
P22570	60	0.543564	0.231088
P22570	61	0	0.180551
P22570	62	0	0.113615
P22570	63	0	0.051768
P22570	64	0	0.051768
P22570	65	0	0.051768
P22570	66	0	0.051768
P22570	67	0.543564	0.0776521
P22570	68	0	0.151404
P22570	69	0	0.177288
P22570	70	0	0.203172
P22570	71	0	0.268033
P22570	72	0	0.268033
P22570	73	0	0.268033
P22570	74	0	0.32988
P22570	75	0	0.437023
P22570	76	0	0.437023
P22570	77	0.543564	0.475655
P22570	78	1.54879	0.523524
P22570	79	0.543564	0.585371
P22570	80	0.543564	0.692514
P22570	81	1.90564	0.718398
P22570	82	0	0.718398
P22570	83	0	0.744282
P22570	84	1.29879	0.851425
P22570	85	2.25	0.901962
P22570	86	0	0.901962
P22570	87	0.811278	0.952499
P22570	88	1.54879	0.926615
P22570	89	1.29879	0.878747
P22570	90	2.25	0.91471
P22570	91	0.543564	0.962578
P22570	92	0	1.00279
P22570	93	0.543564	1.00279
P22570	94	2.25	1.00279
P22570	95	1.06128	1.00279
P22570	96	0	0.998292
P22570	97	1.06128	1.04883
P22570	98	0	1.0102
P22570	99	0.543564	0.962329
P22570	100	1.29879	0.900482
P22570	101	1.54879	0.793339
P22570	102	2.75	0.806087
P22570	103	0	0.806087
P22570	104	0	0.83074
P22570	105	1.29879	0.723597
P22570	106	2.15564	0.67306
P22570	107	1.06128	0.698944
P22570	108	0	0.698944
P22570	109	0.543564	0.772696
P22570	110	0	0.830146
P22570	111	0	0.806931
P22570	112	0.811278	0.835828
P22570	113	0	0.73076
P22570	114	1.06128	0.805106
P22570	115	0	0.83099
P22570	116	0	0.795027
P22570	117	0.543564	0.718261
P22570	118	1.06128	0.693608
P22570	119	1.54879	0.776942
P22570	120	1.75	0.776942
P22570	121	0.811278	0.860275
P22570	122	2.15564	0.905724
P22570	123	0.543564	0.867092
P22570	124	1.56128	0.969741
P22570	125	0.543564	0.919204
P22570	126	0.543564	0.945088
P22570	127	0.543564	0.995625
P22570	128	0.543564	1.04349
P22570	129	1.75	0.992957
P22570	130	0.543564	0.919204
P22570	131	1.75	0.861755
P22570	132	0.954434	0.823123
P22570	133	0	0.720473
P22570	134	2.15564	0.694589
P22570	135	0	0.620243
P22570	136	0.543564	0.632991
P22570	137	1.06128	0.607107
P22570	138	1.54879	0.654975
P22570	139	0	0.667723
P22570	140	0	0.698944
P22570	141	0.543564	0.752322
P22570	142	0	0.668989
P22570	143	0	0.726189
P22570	144	0	0.726189
P22570	145	0	0.649423
P22570	146	0.811278	0.649423
P22570	147	0	0.674077
P22570	148	1.54879	0.674077
P22570	149	0.811278	0.683658
P22570	150	2.40564	0.734195
P22570	151	1.6645	0.772827
P22570	152	0	0.80879
P22570	153	2.15564	0.834674
P22570	154	0	0.873307
P22570	155	0.543564	0.873307
P22570	156	0	0.923844
P22570	157	1.06128	0.885212
P22570	158	1.06128	0.885212
P22570	159	1.75	0.811459
P22570	160	1.06128	0.772827
P22570	161	0.811278	0.684157
P22570	162	1.29879	0.604895
P22570	163	0.543564	0.655432
P22570	164	0.811278	0.552783
P22570	165	0	0.552783
P22570	166	1.06128	0.577436
P22570	167	0	0.577436
P22570	168	0	0.552783
P22570	169	0	0.547695
P22570	170	0	0.490245
P22570	171	0.543564	0.542358
P22570	172	0	0.570661
P22570	173	1.06128	0.508813
P22570	174	0	0.601977
P22570	175	0	0.563345
P22570	176	1.06128	0.634773
P22570	177	0	0.679474
P22570	178	0.543564	0.705358
P22570	179	0.954434	0.705358
P22570	180	0.543564	0.731242
P22570	181	2.15564	0.757126
P22570	182	1.40564	0.845797
P22570	183	0	0.948446
P22570	184	2.5	0.948446
P22570	185	0	0.948446
P22570	186	1.5	1.0511
P22570	187	2	1.04818
P22570	188	0.543564	1.04818
P22570	189	0	1.11753
P22570	190	0.543564	1.14351
P22570	191	0.543564	1.14351
P22570	192	2.40564	1.13161
P22570	193	2.15564	1.06467
P22570	194	1.06128	1.11521
P22570	195	0	1.0631
P22570	196	2.15564	1.08898
P22570	197	1	1.0913
P22570	198	0	1.04151
P22570	199	2	1.06617
P22570	200	1.5	1.06617
P22570	201	0.543564	1.04028
P22570	202	1.90564	1.0144
P22570	203	0	0.899845
P22570	204	1.06128	0.797196
P22570	205	1.40564	0.772543
P22570	206	0.543564	0.798427
P22570	207	1.54879	0.746314
P22570	208	0.954434	0.724579
P22570	209	1.06128	0.750463
P22570	210	0	0.655225
P22570	211	0	0.583797
P22570	212	0	0.557913
P22570	213	0	0.467168
P22570	214	0	0.467168
P22570	215	0.543564	0.416631
P22570	216	0.543564	0.349696
P22570	217	1.06128	0.349696
P22570	218	0.543564	0.349696
P22570	219	0.543564	0.394991
P22570	220	0	0.370338
P22570	221	0	0.396222
P22570	222	0	0.396222
P22570	223	0	0.396222
P22570	224	0	0.479555
P22570	225	0	0.562889
P22570	226	0	0.620338
P22570	227	0.543564	0.677787
P22570	228	1.54879	0.758203
P22570	229	1.90564	0.806071
P22570	230	0.543564	0.875425
P22570	231	0.543564	0.925962
P22570	232	0	1.0212
P22570	233	0	1.0212
P22570	234	1.75	1.04708
P22570	235	1.75	1.14973
P22570	236	1.75	1.17562
P22570	237	1.75	1.21425
P22570	238	2.75	1.29102
P22570	239	1.54879	1.3006
P22570	240	2	1.3289
P22570	241	1.06128	1.36995
P22570	242	2	1.3946
P22570	243	0	1.45645
P22570	244	0.543564	1.5308
P22570	245	2.15564	1.52122
P22570	246	0.543564	1.43788
P22570	247	0.811278	1.38043
P22570	248	2.15564	1.32298
P22570	249	1.75	1.19203
P22570	250	2.5	1.11828
P22570	251	1.40564	1.02304
P22570	252	1.06128	0.998389
P22570	253	1.29879	0.929035
P22570	254	1.56128	0.954919
P22570	255	1.54879	0.974484
P22570	256	0	0.955168
P22570	257	0.543564	0.996219
P22570	258	0.543564	1.03134
P22570	259	0	1.00244
P22570	260	0	0.993235
P22570	261	0	0.902362
P22570	262	0.543564	0.936764
P22570	263	0.543564	0.920605
P22570	264	0.543564	0.924041
P22570	265	0.954434	0.960262
P22570	266	1.75	0.951793
P22570	267	1.40564	1.01708
P22570	268	1.54879	1.02557
P22570	269	1.54879	1.06497
P22570	270	1.55666	1.1319
P22570	271	0.591673	1.23455
P22570	272	2.12809	1.28509
P22570	273	0.721928	1.35445
P22570	274	1.37095	1.41189
P22570	275	2.32193	1.46934
P22570	276	1.37095	1.46253
P22570	277	1.37095	1.46544
P22570	278	0.721928	1.44905
P22570	279	1.37095	1.42583
P22570	280	1.40564	1.41393
P22570	281	2.15564	1.40165
P22570	282	1.06128	1.37347
P22570	283	2	1.35547
P22570	284	1.75	1.32109
P22570	285	1.75	1.30634
P22570	286	0.811278	1.19578
P22570	287	1.81128	1.22573
P22570	288	1.06128	1.25119
P22570	289	1.06128	1.25545
P22570	290	1.29879	1.2407
P22570	291	1.29879	1.2124
P22570	292	0	1.19308
P22570	293	1.75	1.23778
P22570	294	0	1.17072
P22570	295	1.06128	1.08739
P22570	296	0	1.09179
P22570	297	2	1.08411
P22570	298	1.90564	1.04158
P22570	299	0.811278	1.022
P22570	300	1.06128	0.971463
P22570	301	0.811278	0.976551
P22570	302	1.75	0.965241
P22570	303	2	1.03899
P22570	304	0.591673	1.0062
P22570	305	0	1.06804
P22570	306	1.84237	1.09126
P22570	307	0.650022	1.15819
P22570	308	0.918296	1.06296
P22570	309	0.650022	0.972211
P22570	310	0	0.933579
P22570	311	1.40564	0.974389
P22570	312	1.06128	0.966711
P22570	313	1.54879	0.938084
P22570	314	1.06128	0.944183
P22570	315	1.29879	0.981664
P22570	316	1.54879	1.06093
P22570	317	1.40564	1.02373
P22570	318	0	1.01866
P22570	319	0	1.00082
P22570	320	0	0.969864
P22570	321	1.9183	0.995748
P22570	322	0.650022	1.01215
P22570	323	1.14883	1.08066
P22570	324	2.12809	1.0069
P22570	325	1.37878	1.03012
P22570	326	1.6645	1.03012
P22570	327	1.06128	1.0069
P22570	328	0.543564	0.965854
P22570	329	0.543564	0.991738
P22570	330	0	0.991738
P22570	331	0.543564	1.05358
P22570	332	1.75	1.00334
P22570	333	2.5	1.02709
P22570	334	0	0.972385
P22570	335	1.54879	0.899223
P22570	336	1.29879	0.833566
P22570	337	1.06128	0.754304
P22570	338	0.543564	0.758474
P22570	339	0.543564	0.760765
P22570	340	0	0.803872
P22570	341	1.29879	0.858578
P22570	342	0.863121	0.906821
P22570	343	1.14883	0.851662
P22570	344	0	0.763568
P22570	345	0.591673	0.8513
P22570	346	0	0.805723
P22570	347	0	0.77205
P22570	348	1.14883	0.749688
P22570	349	0.591673	0.751979
P22570	350	1.44882	0.818962
P22570	351	1.14883	0.884619
P22570	352	1.55666	0.915638
P22570	353	0.591673	0.953799
P22570	354	0.650022	0.968084
P22570	355	1.84237	1.03708
P22570	356	0.591673	1.06361
P22570	357	0.591673	1.09178
P22570	358	0.591673	1.19825
P22570	359	0.591673	1.24489
P22570	360	1.95021	1.24489
P22570	361	1.37878	1.17589
P22570	362	1.95021	1.14936
P22570	363	1.6645	1.19531
P22570	364	1.44882	1.2464
P22570	365	1.44882	1.26307
P22570	366	1.14883	1.17533
P22570	367	0.591673	1.14716
P22570	368	2.23593	1.11899
P22570	369	2.12809	1.13843
P22570	370	0.591673	1.15787
P22570	371	0	1.11263
P22570	372	0.591673	1.12623
P22570	373	2.52164	1.08807
P22570	374	1.6645	1.03698
P22570	375	1	0.996167
P22570	376	0	0.927175
P22570	377	0	0.927175
P22570	378	0	0.953707
P22570	379	1	0.847234
P22570	380	1	0.745897
P22570	381	1	0.791474
P22570	382	1.6645	0.865226
P22570	383	1.14883	0.910803
P22570	384	0.591673	0.816609
P22570	385	0.591673	0.737347
P22570	386	0	0.763481
P22570	387	1.14883	0.763481
P22570	388	1.14883	0.789365
P22570	389	0	0.789365
P22570	390	0	0.825079
P22570	391	1.54879	0.803344
P22570	392	1.54879	0.755725
P22570	393	1.54879	0.702347
P22570	394	0.543564	0.714576
P22570	395	0	0.736938
P22570	396	1.54879	0.7593
P22570	397	0	0.785184
P22570	398	0.543564	0.813811
P22570	399	0	0.797737
P22570	400	1.75	0.845356
P22570	401	0.543564	0.919108
P22570	402	0	0.964404
P22570	403	0.543564	0.957587
P22570	404	1.40564	0.957587
P22570	405	1.06128	1.00545
P22570	406	1.06128	1.00545
P22570	407	0.543564	1.00545
P22570	408	1.75	1.1081
P22570	409	0.811278	1.17296
P22570	410	1	1.2235
P22570	411	1.54879	1.24731
P22570	412	2.5	1.24731
P22570	413	1.40564	1.31425
P22570	414	1.54879	1.39551
P22570	415	1.54879	1.37619
P22570	416	0	1.36938
P22570	417	1.54879	1.39811
P22570	418	2.15564	1.41914
P22570	419	1.90564	1.36398
P22570	420	1.06128	1.32535
P22570	421	2.25	1.35699
P22570	422	0.543564	1.39779
P22570	423	1.40564	1.3525
P22570	424	2.25	1.32666
P22570	425	1	1.35425
P22570	426	0.918296	1.38183
P22570	427	1.6645	1.41001
P22570	428	0.985228	1.33625
P22570	429	0.591673	1.35368
P22570	430	0	1.3422
P22570	431	1.6645	1.31755
P22570	432	2.40564	1.23629
P22570	433	1.54879	1.26094
P22570	434	0.863121	1.26776
P22570	435	2.12809	1.23437
P22570	436	2.12809	1.21263
P22570	437	0.591673	1.21944
P22570	438	0	1.17881
P22570	439	2.52164	1.19374
P22570	440	1.6645	1.2325
P22570	441	0.543564	1.2325
P22570	442	0.543564	1.20378
P22570	443	1.06128	1.13976
P22570	444	1.54879	1.11363
P22570	445	1.54879	1.11116
P22570	446	0.543564	1.06036
P22570	447	1.06128	1.03277
P22570	448	0.811278	1.0046
P22570	449	1.29879	1.07835
P22570	450	1.40564	1.04161
P22570	451	0	1.0361
P22570	452	1.06128	1.01021
P22570	453	1.06128	1.02978
P22570	454	1	1.04109
P22570	455	0.811278	1.06999
P22570	456	1.06128	0.996234
P22570	457	1.54879	0.97035
P22570	458	0	0.945697
P22570	459	1.54879	0.907065
P22570	460	1.75	0.845218
P22570	461	1.54879	0.778282
P22570	462	0	0.84013
P22570	463	0.954434	0.856528
P22570	464	1.29879	0.856528
P22570	465	2.15564	0.882661
P22570	466	0	0.889478
P22570	467	0	0.900788
P22570	468	0.543564	0.85292
P22570	469	0	0.85292
P22570	470	0	0.862501
P22570	471	0	0.85292
P22570	472	1.29879	0.850597
P22570	473	1.40564	0.901134
P22570	474	1.06128	0.855684
P22570	475	1.54879	0.793837
P22570	476	0.954434	0.786426
P22570	477	1.29879	0.825747
P22570	478	0.543564	0.869207
P22570	479	0	0.887299
P22570	480	1.75	0.939493
P22570	481	1.54879	0.998211
P22570	482	1.5	1.06476
P22570	483	1.06128	1.04804
P22570	484	0	1.02053
P22570	485	0	1.01714
P22570	486	2	0.968806
Q8NCW5	1	2.72548	1.72184
Q8NCW5	2	2.05881	1.57835
Q8NCW5	3	2.28104	1.45694
Q8NCW5	4	1.83659	1.40746
Q8NCW5	5	0.986427	1.31363
Q8NCW5	6	0.986427	1.23152
Q8NCW5	7	2.05881	1.15908
Q8NCW5	8	2.50326	1.09469
Q8NCW5	9	1.75272	1.03707
Q8NCW5	10	0.986427	1.01038
Q8NCW5	11	0.764205	0.99866
Q8NCW5	12	0	0.868875
Q8NCW5	13	0	0.818031
Q8NCW5	14	0.764205	0.70941
Q8NCW5	15	0	0.621953
Q8NCW5	16	0	0.57498
Q8NCW5	17	0	0.57498
Q8NCW5	18	0	0.500906
Q8NCW5	19	0	0.405668
Q8NCW5	20	0.503258	0.401146
Q8NCW5	21	0.764205	0.354173
Q8NCW5	22	0	0.317782
Q8NCW5	23	0.991076	0.317782
Q8NCW5	24	0	0.317782
Q8NCW5	25	0	0.281392
Q8NCW5	26	0	0.281392
Q8NCW5	27	0.986427	0.281392
Q8NCW5	28	0.503258	0.281392
Q8NCW5	29	0.503258	0.281392
Q8NCW5	30	1.65774	0.281392
Q8NCW5	31	0	0.257427
Q8NCW5	32	0	0.221036
Q8NCW5	33	0	0.221036
Q8NCW5	34	0	0.173842
Q8NCW5	35	0	0.173842
Q8NCW5	36	0	0.197807
Q8NCW5	37	0	0.197807
Q8NCW5	38	0	0.174799
Q8NCW5	39	0	0.174799
Q8NCW5	40	0	0.150834
Q8NCW5	41	0	0.0958587
Q8NCW5	42	0	0.0958587
Q8NCW5	43	0	0.0958587
Q8NCW5	44	0	0.154163
Q8NCW5	45	0	0.212468
Q8NCW5	46	0.503258	0.212468
Q8NCW5	47	0	0.285348
Q8NCW5	48	0.503258	0.37487
Q8NCW5	49	0.503258	0.464921
Q8NCW5	50	0	0.501312
Q8NCW5	51	0.503258	0.525276
Q8NCW5	52	0	0.549241
Q8NCW5	53	0	0.613605
Q8NCW5	54	1.22439	0.613605
Q8NCW5	55	1.22439	0.613605
Q8NCW5	56	0	0.613605
Q8NCW5	57	1.53049	0.626031
Q8NCW5	58	1.87996	0.626031
Q8NCW5	59	1.89106	0.602066
Q8NCW5	60	0.764205	0.578102
Q8NCW5	61	0.503258	0.578102
Q8NCW5	62	0.503258	0.554137
Q8NCW5	63	1.35164	0.554137
Q8NCW5	64	0	0.554137
Q8NCW5	65	0	0.495833
Q8NCW5	66	0	0.437528
Q8NCW5	67	0.764205	0.437528
Q8NCW5	68	0	0.364647
Q8NCW5	69	0	0.275125
Q8NCW5	70	0	0.185075
Q8NCW5	71	0	0.148684
Q8NCW5	72	0	0.124719
Q8NCW5	73	0	0.100755
Q8NCW5	74	0	0.0363907
Q8NCW5	75	0	0.0363907
Q8NCW5	76	0	0.0603554
Q8NCW5	77	0	0.0603554
Q8NCW5	78	0	0.0239647
Q8NCW5	79	0	0.0239647
Q8NCW5	80	0	0.0902574
Q8NCW5	81	0	0.0902574
Q8NCW5	82	0	0.159144
Q8NCW5	83	0	0.195535
Q8NCW5	84	0	0.259899
Q8NCW5	85	0	0.259899
Q8NCW5	86	0.503258	0.259899
Q8NCW5	87	0	0.259899
Q8NCW5	88	0	0.283863
Q8NCW5	89	0	0.283863
Q8NCW5	90	1.39215	0.283863
Q8NCW5	91	0	0.283863
Q8NCW5	92	1.44662	0.330836
Q8NCW5	93	0.764205	0.330836
Q8NCW5	94	1.35164	0.330836
Q8NCW5	95	0	0.409776
Q8NCW5	96	0	0.482657
Q8NCW5	97	0	0.458692
Q8NCW5	98	0.503258	0.516997
Q8NCW5	99	0	0.540961
Q8NCW5	100	0	0.540961
Q8NCW5	101	0	0.474669
Q8NCW5	102	0.986427	0.474669
Q8NCW5	103	0	0.405782
Q8NCW5	104	0	0.369391
Q8NCW5	105	1.65774	0.328992
Q8NCW5	106	1.53049	0.328992
Q8NCW5	107	0	0.328992
Q8NCW5	108	1.22439	0.328992
Q8NCW5	109	0.503258	0.328992
Q8NCW5	110	0	0.407932
Q8NCW5	111	0	0.407932
Q8NCW5	112	0	0.466237
Q8NCW5	113	0	0.419264
Q8NCW5	114	0	0.493016
Q8NCW5	115	0.503258	0.493016
Q8NCW5	116	0	0.450467
Q8NCW5	117	0	0.446473
Q8NCW5	118	0	0.525413
Q8NCW5	119	0.503258	0.503499
Q8NCW5	120	1.65774	0.479534
Q8NCW5	121	0	0.515925
Q8NCW5	122	1.22439	0.552316
Q8NCW5	123	0	0.552316
Q8NCW5	124	1.54879	0.621202
Q8NCW5	125	0	0.621202
Q8NCW5	126	0.764205	0.597237
Q8NCW5	127	1.44662	0.597237
Q8NCW5	128	1.65774	0.597237
Q8NCW5	129	0.764205	0.597237
Q8NCW5	130	0	0.597237
Q8NCW5	131	0.764205	0.518297
Q8NCW5	132	0.764205	0.518297
Q8NCW5	133	0	0.459993
Q8NCW5	134	1.44662	0.459993
Q8NCW5	135	0	0.386241
Q8NCW5	136	0	0.410205
Q8NCW5	137	0	0.373815
Q8NCW5	138	0	0.371221
Q8NCW5	139	0	0.292281
Q8NCW5	140	0.503258	0.25589
Q8NCW5	141	0	0.25589
Q8NCW5	142	0	0.219499
Q8NCW5	143	0	0.183109
Q8NCW5	144	0	0.255989
Q8NCW5	145	0	0.266043
Q8NCW5	146	0.503258	0.266043
Q8NCW5	147	0	0.266043
Q8NCW5	148	1.39215	0.266043
Q8NCW5	149	0	0.344983
Q8NCW5	150	0	0.368948
Q8NCW5	151	0	0.44961
Q8NCW5	152	0	0.507914
Q8NCW5	153	0	0.566219
Q8NCW5	154	1.53049	0.566219
Q8NCW5	155	1.65774	0.566219
Q8NCW5	156	0	0.566219
Q8NCW5	157	0	0.542254
Q8NCW5	158	0	0.542254
Q8NCW5	159	1.65774	0.475961
Q8NCW5	160	0.503258	0.512352
Q8NCW5	161	2.19716	0.512352
Q8NCW5	162	1.22439	0.512352
Q8NCW5	163	1.22439	0.512352
Q8NCW5	164	0	0.512352
Q8NCW5	165	0	0.439471
Q8NCW5	166	0	0.360531
Q8NCW5	167	0	0.360531
Q8NCW5	168	0	0.360531
Q8NCW5	169	0	0.360531
Q8NCW5	170	0.764205	0.281591
Q8NCW5	171	0	0.257626
Q8NCW5	172	0	0.221886
Q8NCW5	173	0	0.23194
Q8NCW5	174	0	0.26768
Q8NCW5	175	0	0.26768
Q8NCW5	176	0	0.291645
Q8NCW5	177	0	0.328035
Q8NCW5	178	0	0.328035
Q8NCW5	179	0	0.328035
Q8NCW5	180	0	0.371764
Q8NCW5	181	0	0.335373
Q8NCW5	182	1.44662	0.335373
Q8NCW5	183	1.43552	0.335373
Q8NCW5	184	1.97494	0.335373
Q8NCW5	185	0	0.335373
Q8NCW5	186	0.503258	0.335373
Q8NCW5	187	0.764205	0.335373
Q8NCW5	188	0	0.335373
Q8NCW5	189	0	0.359338
Q8NCW5	190	0.918296	0.395728
Q8NCW5	191	0	0.395728
Q8NCW5	192	0	0.454033
Q8NCW5	193	0	0.458027
Q8NCW5	194	0	0.389669
Q8NCW5	195	0	0.353929
Q8NCW5	196	0	0.353929
Q8NCW5	197	0	0.329964
Q8NCW5	198	0	0.340546
Q8NCW5	199	0.503258	0.340546
Q8NCW5	200	0.764205	0.384274
Q8NCW5	201	0	0.340546
Q8NCW5	202	1.22439	0.340546
Q8NCW5	203	1.53049	0.340546
Q8NCW5	204	0	0.340546
Q8NCW5	205	1.22439	0.340546
Q8NCW5	206	0	0.340546
Q8NCW5	207	0	0.340546
Q8NCW5	208	0.986427	0.409433
Q8NCW5	209	0	0.456405
Q8NCW5	210	0.918296	0.432441
Q8NCW5	211	0	0.39605
Q8NCW5	212	0	0.443023
Q8NCW5	213	0	0.384718
Q8NCW5	214	0	0.311837
Q8NCW5	215	0	0.35881
Q8NCW5	216	0	0.300506
Q8NCW5	217	0	0.300506
Q8NCW5	218	1.44662	0.300506
Q8NCW5	219	0.986427	0.253533
Q8NCW5	220	0	0.322419
Q8NCW5	221	0	0.278691
Q8NCW5	222	0.986427	0.278691
Q8NCW5	223	0	0.325885
Q8NCW5	224	0	0.325885
Q8NCW5	225	0.986427	0.34985
Q8NCW5	226	0	0.34985
Q8NCW5	227	0	0.34985
Q8NCW5	228	0	0.42879
Q8NCW5	229	0	0.424268
Q8NCW5	230	1.44662	0.377295
Q8NCW5	231	0	0.435599
Q8NCW5	232	0	0.457379
Q8NCW5	233	0.991076	0.429535
Q8NCW5	234	0	0.453398
Q8NCW5	235	0.503258	0.480068
Q8NCW5	236	0	0.448421
Q8NCW5	237	0	0.478315
Q8NCW5	238	1.65774	0.512481
Q8NCW5	239	1.35164	0.551902
Q8NCW5	240	0	0.597894
Q8NCW5	241	1.22439	0.520738
Q9NXH9	1	0.503258	1.49448
Q9NXH9	2	0.986427	1.50202
Q9NXH9	3	2.41938	1.38648
Q9NXH9	4	2.19716	1.40066
Q9NXH9	5	2.50326	1.41295
Q9NXH9	6	1.87996	1.38203
Q9NXH9	7	1.89106	1.39397
Q9NXH9	8	2.05881	1.3616
Q9NXH9	9	1	1.34257
Q9NXH9	10	1	1.32544
Q9NXH9	11	0	1.30994
Q9NXH9	12	1.58496	1.33359
Q9NXH9	13	0	1.33424
Q9NXH9	14	1.58496	1.26665
Q9NXH9	15	1.58496	1.16202
Q9NXH9	16	0.918296	1.1183
Q9NXH9	17	1.58496	1.05466
Q9NXH9	18	0.811278	1.05086
Q9NXH9	19	1	1.04357
Q9NXH9	20	1	1.05779
Q9NXH9	21	1	1.11282
Q9NXH9	22	1	1.18658
Q9NXH9	23	1	1.14973
Q9NXH9	24	1	1.17562
Q9NXH9	25	0	1.15068
Q9NXH9	26	1.58496	1.12574
Q9NXH9	27	0.543564	1.20106
Q9NXH9	28	1.81128	1.19252
Q9NXH9	29	1.90564	1.28484
Q9NXH9	30	1.29879	1.30251
Q9NXH9	31	2.15564	1.29599
Q9NXH9	32	1.54879	1.30308
Q9NXH9	33	0.811278	1.31016
Q9NXH9	34	0.543564	1.31725
Q9NXH9	35	1.06128	1.34889
Q9NXH9	36	1.06128	1.41838
Q9NXH9	37	2.5	1.47659
Q9NXH9	38	1.40564	1.55408
Q9NXH9	39	2.75	1.5098
Q9NXH9	40	1.37095	1.47414
Q9NXH9	41	0.863121	1.4771
Q9NXH9	42	1.14883	1.42207
Q9NXH9	43	1.14883	1.44169
Q9NXH9	44	1.14883	1.40306
Q9NXH9	45	1.6645	1.39951
Q9NXH9	46	1.45915	1.42378
Q9NXH9	47	2.80735	1.39558
Q9NXH9	48	2.17095	1.37398
Q9NXH9	49	0.881291	1.34142
Q9NXH9	50	1.15678	1.32104
Q9NXH9	51	1.36096	1.25575
Q9NXH9	52	1	1.21465
Q9NXH9	53	1.96096	1.20367
Q9NXH9	54	0	1.21358
Q9NXH9	55	0.468996	1.19325
Q9NXH9	56	1.57095	1.17859
Q9NXH9	57	0.468996	1.10911
Q9NXH9	58	2.04644	0.975427
Q9NXH9	59	0.721928	0.872049
Q9NXH9	60	2.32193	0.830082
Q9NXH9	61	0	0.774998
Q9NXH9	62	0	0.71019
Q9NXH9	63	0.918296	0.662571
Q9NXH9	64	1.35678	0.569191
Q9NXH9	65	0.721928	0.569191
Q9NXH9	66	1.35678	0.546858
Q9NXH9	67	0	0.472051
Q9NXH9	68	0	0.449718
Q9NXH9	69	0	0.352269
Q9NXH9	70	0	0.340224
Q9NXH9	71	0	0.273557
Q9NXH9	72	0	0.295891
Q9NXH9	73	0	0.318224
Q9NXH9	74	0	0.308873
Q9NXH9	75	0	0.288166
Q9NXH9	76	0	0.297689
Q9NXH9	77	0	0.255414
Q9NXH9	78	0	0.310499
Q9NXH9	79	0	0.3544
Q9NXH9	80	0.468996	0.447779
Q9NXH9	81	0.921928	0.512587
Q9NXH9	82	0.468996	0.536552
Q9NXH9	83	0.468996	0.637184
Q9NXH9	84	0.721928	0.716125
Q9NXH9	85	0.921928	0.752515
Q9NXH9	86	0.921928	0.752515
Q9NXH9	87	0.468996	0.803052
Q9NXH9	88	1.15678	0.853589
Q9NXH9	89	0.921928	0.853589
Q9NXH9	90	1.96096	0.927341
Q9NXH9	91	1.36096	0.905008
Q9NXH9	92	0.503258	0.861107
Q9NXH9	93	2.11328	0.882675
Q9NXH9	94	1.65774	0.882675
Q9NXH9	95	0.764205	0.912906
Q9NXH9	96	0	0.943812
Q9NXH9	97	1.06128	1.00454
Q9NXH9	98	1.06128	1.04051
Q9NXH9	99	0	1.02933
Q9NXH9	100	1.54879	1.0788
Q9NXH9	101	0	1.06023
Q9NXH9	102	0	1.03932
Q9NXH9	103	0.921928	1.09922
Q9NXH9	104	0.468996	1.04248
Q9NXH9	105	1.35678	1.02815
Q9NXH9	106	1.57095	1.02614
Q9NXH9	107	2.19716	1.12904
Q9NXH9	108	1.22439	1.16284
Q9NXH9	109	0.921928	1.1123
Q9NXH9	110	1.96096	1.1123
Q9NXH9	111	1.57095	1.03855
Q9NXH9	112	0.921928	1.03855
Q9NXH9	113	1.76096	1.07494
Q9NXH9	114	0.921928	1.10998
Q9NXH9	115	1.35678	1.16658
Q9NXH9	116	0.721928	1.18092
Q9NXH9	117	2.16096	1.19356
Q9NXH9	118	1.77095	1.20902
Q9NXH9	119	0	1.23844
Q9NXH9	120	0	1.23564
Q9NXH9	121	0	1.21474
Q9NXH9	122	0	1.23145
Q9NXH9	123	0.764205	1.21572
Q9NXH9	124	1.65774	1.21081
Q9NXH9	125	1.65774	1.25643
Q9NXH9	126	1.65774	1.26071
Q9NXH9	127	1.83659	1.30979
Q9NXH9	128	2.52164	1.23085
Q9NXH9	129	1.84237	1.23605
Q9NXH9	130	0.863121	1.25838
Q9NXH9	131	1.52193	1.25838
Q9NXH9	132	1.92193	1.25838
Q9NXH9	133	0.591673	1.25838
Q9NXH9	134	1.65774	1.22199
Q9NXH9	135	1.87996	1.14305
Q9NXH9	136	1.44662	1.13786
Q9NXH9	137	1.75272	1.10282
Q9NXH9	138	0.503258	1.05927
Q9NXH9	139	1.87996	1.02352
Q9NXH9	140	0.468996	0.979688
Q9NXH9	141	0	0.96092
Q9NXH9	142	0	0.953055
Q9NXH9	143	0	0.936342
Q9NXH9	144	0	0.952069
Q9NXH9	145	0	0.91703
Q9NXH9	146	1.54879	0.889196
Q9NXH9	147	0.921928	0.82031
Q9NXH9	148	0.921928	0.736847
Q9NXH9	149	1.77095	0.735216
Q9NXH9	150	0.921928	0.668027
Q9NXH9	151	0.468996	0.68766
Q9NXH9	152	1.35678	0.68766
Q9NXH9	153	1.57095	0.709993
Q9NXH9	154	0.921928	0.74437
Q9NXH9	155	0.921928	0.74437
Q9NXH9	156	1.29546	0.766704
Q9NXH9	157	0	0.692951
Q9NXH9	158	0	0.671383
Q9NXH9	159	0.468996	0.627482
Q9NXH9	160	0.468996	0.543151
Q9NXH9	161	0.881291	0.49925
Q9NXH9	162	0	0.49925
Q9NXH9	163	0.468996	0.478542
Q9NXH9	164	0.721928	0.403735
Q9NXH9	165	0	0.382167
Q9NXH9	166	0.468996	0.360599
Q9NXH9	167	0	0.386836
Q9NXH9	168	0.468996	0.386836
Q9NXH9	169	0	0.409169
Q9NXH9	170	0	0.409169
Q9NXH9	171	0	0.409169
Q9NXH9	172	0.468996	0.40158
Q9NXH9	173	0.921928	0.49903
Q9NXH9	174	0	0.541305
Q9NXH9	175	0.468996	0.548894
Q9NXH9	176	0.468996	0.613502
Q9NXH9	177	1.84644	0.591169
Q9NXH9	178	0	0.591169
Q9NXH9	179	0.468996	0.568836
Q9NXH9	180	0.468996	0.643643
Q9NXH9	181	0.468996	0.643643
Q9NXH9	182	0.721928	0.708252
Q9NXH9	183	2.04644	0.77025
Q9NXH9	184	1.35678	0.726348
Q9NXH9	185	0.881291	0.748681
Q9NXH9	186	1.35678	0.801156
Q9NXH9	187	0	0.8132
Q9NXH9	188	0	0.76724
Q9NXH9	189	0	0.893261
Q9NXH9	190	1.57095	0.935537
Q9NXH9	191	0	0.913204
Q9NXH9	192	1.35678	0.945955
Q9NXH9	193	1.77095	0.986385
Q9NXH9	194	0	0.930902
Q9NXH9	195	0.468996	0.866293
Q9NXH9	196	1.57095	0.925371
Q9NXH9	197	0.721928	0.883096
Q9NXH9	198	0.881291	0.976475
Q9NXH9	199	2.64644	1.04108
Q9NXH9	200	1.35678	1.07546
Q9NXH9	201	0	1.04456
Q9NXH9	202	1.15678	1.11936
Q9NXH9	203	1.57095	1.10984
Q9NXH9	204	0.881291	1.10577
Q9NXH9	205	0	1.1901
Q9NXH9	206	2.12193	1.24257
Q9NXH9	207	0.468996	1.16777
Q9NXH9	208	1.96096	1.13339
Q9NXH9	209	1.35678	1.15603
Q9NXH9	210	0.721928	1.07391
Q9NXH9	211	0.921928	1.06439
Q9NXH9	212	1.57095	1.06439
Q9NXH9	213	1.15678	1.03164
Q9NXH9	214	1.68548	1.03709
Q9NXH9	215	1.77095	1.05973
Q9NXH9	216	1.57095	1.12502
Q9NXH9	217	0	1.1119
Q9NXH9	218	0	1.20013
Q9NXH9	219	1.35678	1.20013
Q9NXH9	220	0.921928	1.21033
Q9NXH9	221	1.15678	1.17595
Q9NXH9	222	0	1.15438
Q9NXH9	223	0.468996	1.10191
Q9NXH9	224	1.68548	1.0812
Q9NXH9	225	1.35678	1.03532
Q9NXH9	226	1.37095	0.950989
Q9NXH9	227	1.84644	0.876182
Q9NXH9	228	2.32193	0.876182
Q9NXH9	229	1.96096	0.876182
Q9NXH9	230	1.57095	0.811573
Q9NXH9	231	0	0.767672
Q9NXH9	232	0.468996	0.756489
Q9NXH9	233	0.468996	0.778822
Q9NXH9	234	0.721928	0.818177
Q9NXH9	235	0.721928	0.848484
Q9NXH9	236	0	0.783876
Q9NXH9	237	0	0.718593
Q9NXH9	238	0	0.630667
Q9NXH9	239	0	0.575184
Q9NXH9	240	0	0.481804
Q9NXH9	241	0	0.42933
Q9NXH9	242	0.921928	0.42933
Q9NXH9	243	0.468996	0.462082
Q9NXH9	244	1.29546	0.462082
Q9NXH9	245	2.32193	0.471606
Q9NXH9	246	0	0.483464
Q9NXH9	247	0	0.505797
Q9NXH9	248	0	0.505797
Q9NXH9	249	1.15678	0.52813
Q9NXH9	250	0	0.52813
Q9NXH9	251	0.468996	0.572032
Q9NXH9	252	0	0.606409
Q9NXH9	253	1.15678	0.562508
Q9NXH9	254	0.468996	0.562508
Q9NXH9	255	0.921928	0.500819
Q9NXH9	256	0.970951	0.390251
Q9NXH9	257	0.468996	0.390251
Q9NXH9	258	0	0.390251
Q9NXH9	259	0.468996	0.390251
Q9NXH9	260	0	0.369544
Q9NXH9	261	0.921928	0.391877
Q9NXH9	262	0.721928	0.369544
Q9NXH9	263	0	0.369544
Q9NXH9	264	0.468996	0.379068
Q9NXH9	265	0	0.411819
Q9NXH9	266	0	0.367918
Q9NXH9	267	0	0.35606
Q9NXH9	268	0	0.333727
Q9NXH9	269	0	0.333727
Q9NXH9	270	0.721928	0.355295
Q9NXH9	271	0.468996	0.355295
Q9NXH9	272	0	0.311393
Q9NXH9	273	0	0.299349
Q9NXH9	274	1.35678	0.333727
Q9NXH9	275	1.15678	0.35336
Q9NXH9	276	0	0.43362
Q9NXH9	277	0.721928	0.495309
Q9NXH9	278	0	0.529687
Q9NXH9	279	0	0.564064
Q9NXH9	280	0.921928	0.611683
Q9NXH9	281	0	0.652113
Q9NXH9	282	0	0.62978
Q9NXH9	283	0.468996	0.62978
Q9NXH9	284	0.721928	0.62978
Q9NXH9	285	0.881291	0.587504
Q9NXH9	286	1.68548	0.554753
Q9NXH9	287	1.29546	0.554753
Q9NXH9	288	0.721928	0.520375
Q9NXH9	289	0.721928	0.542708
Q9NXH9	290	1	0.604397
Q9NXH9	291	1.57095	0.560496
Q9NXH9	292	0	0.582829
Q9NXH9	293	0	0.62673
Q9NXH9	294	0	0.638774
Q9NXH9	295	0.468996	0.62673
Q9NXH9	296	0.468996	0.639849
Q9NXH9	297	0	0.621276
Q9NXH9	298	0	0.559588
Q9NXH9	299	0.468996	0.547543
Q9NXH9	300	1.29546	0.568251
Q9NXH9	301	0	0.520632
Q9NXH9	302	0.468996	0.489726
Q9NXH9	303	0.921928	0.512059
Q9NXH9	304	0.721928	0.554025
Q9NXH9	305	0.468996	0.595991
Q9NXH9	306	1.15678	0.615624
Q9NXH9	307	1.29546	0.593291
Q9NXH9	308	0	0.593291
Q9NXH9	309	0.468996	0.615624
Q9NXH9	310	1.15678	0.615624
Q9NXH9	311	0	0.576269
Q9NXH9	312	0.921928	0.576269
Q9NXH9	313	0.468996	0.595902
Q9NXH9	314	0.881291	0.552001
Q9NXH9	315	0.881291	0.517623
Q9NXH9	316	0.881291	0.49529
Q9NXH9	317	0	0.487824
Q9NXH9	318	0	0.426136
Q9NXH9	319	0.468996	0.448469
Q9NXH9	320	0.468996	0.426136
Q9NXH9	321	0.468996	0.371051
Q9NXH9	322	0	0.371051
Q9NXH9	323	0.881291	0.32715
Q9NXH9	324	0	0.379624
Q9NXH9	325	0	0.359991
Q9NXH9	326	0	0.318024
Q9NXH9	327	1	0.298391
Q9NXH9	328	0	0.342293
Q9NXH9	329	0.468996	0.397377
Q9NXH9	330	0	0.418945
Q9NXH9	331	0	0.396612
Q9NXH9	332	0	0.484847
Q9NXH9	333	0	0.50718
Q9NXH9	334	1.57095	0.509115
Q9NXH9	335	0.468996	0.531449
Q9NXH9	336	0	0.531449
Q9NXH9	337	0.468996	0.553782
Q9NXH9	338	0.921928	0.561247
Q9NXH9	339	1.15678	0.625856
Q9NXH9	340	0.921928	0.647424
Q9NXH9	341	0	0.709113
Q9NXH9	342	2.32193	0.764198
Q9NXH9	343	0.468996	0.764198
Q9NXH9	344	0.921928	0.808099
Q9NXH9	345	0.468996	0.733292
Q9NXH9	346	0	0.710959
Q9NXH9	347	0.468996	0.75486
Q9NXH9	348	1.15678	0.803264
Q9NXH9	349	1.35678	0.803264
Q9NXH9	350	0.921928	0.822986
Q9NXH9	351	1.29546	0.801418
Q9NXH9	352	1.15678	0.823751
Q9NXH9	353	0	0.777792
Q9NXH9	354	0.921928	0.777792
Q9NXH9	355	0	0.756223
Q9NXH9	356	0	0.756223
Q9NXH9	357	0.921928	0.811308
Q9NXH9	358	1.48548	0.891878
Q9NXH9	359	0.921928	0.836793
Q9NXH9	360	1.57095	0.772185
Q9NXH9	361	0.468996	0.728283
Q9NXH9	362	0.468996	0.666595
Q9NXH9	363	1.35678	0.655238
Q9NXH9	364	0.468996	0.784854
Q9NXH9	365	0.468996	0.866974
Q9NXH9	366	0.468996	0.931582
Q9NXH9	367	1.15678	1.00639
Q9NXH9	368	2.16096	1.0373
Q9NXH9	369	0	1.09617
Q9NXH9	370	0	1.05227
Q9NXH9	371	0	1.01943
Q9NXH9	372	0	1.01943
Q9NXH9	373	0.918296	1.05218
Q9NXH9	374	2.72193	1.02195
Q9NXH9	375	2.64644	1.04724
Q9NXH9	376	1.35678	1.02491
Q9NXH9	377	1.57095	1.00257
Q9NXH9	378	1.57095	0.947487
Q9NXH9	379	2.72193	0.844584
Q9NXH9	380	0	0.844584
Q9NXH9	381	0.881291	0.844584
Q9NXH9	382	0.468996	0.844584
Q9NXH9	383	1.15678	0.844584
Q9NXH9	384	0.721928	0.82482
Q9NXH9	385	1	0.695205
Q9NXH9	386	0	0.672562
Q9NXH9	387	0	0.682761
Q9NXH9	388	0	0.692285
Q9NXH9	389	0	0.617478
Q9NXH9	390	0	0.510195
Q9NXH9	391	0	0.532528
Q9NXH9	392	0	0.490562
Q9NXH9	393	0	0.51213
Q9NXH9	394	0.503258	0.500947
Q9NXH9	395	0	0.488903
Q9NXH9	396	2.17095	0.463617
Q9NXH9	397	1.57095	0.497994
Q9NXH9	398	1.77095	0.520327
Q9NXH9	399	0	0.54266
Q9NXH9	400	0.468996	0.54266
Q9NXH9	401	0.468996	0.54266
Q9NXH9	402	0	0.630586
Q9NXH9	403	0.921928	0.652919
Q9NXH9	404	0.921928	0.696821
Q9NXH9	405	0.468996	0.707233
Q9NXH9	406	0.468996	0.729566
Q9NXH9	407	0.721928	0.668154
Q9NXH9	408	0.468996	0.593347
Q9NXH9	409	0.468996	0.552917
Q9NXH9	410	0	0.627724
Q9NXH9	411	0	0.680199
Q9NXH9	412	1.84644	0.657865
Q9NXH9	413	0.468996	0.657865
Q9NXH9	414	0.921928	0.688771
Q9NXH9	415	0.721928	0.738249
Q9NXH9	416	0.468996	0.771001
Q9NXH9	417	0.881291	0.748668
Q9NXH9	418	0	0.817193
Q9NXH9	419	0.921928	0.817193
Q9NXH9	420	1.57095	0.829238
Q9NXH9	421	1.57095	0.922617
Q9NXH9	422	0	1.03911
Q9NXH9	423	0	0.985566
Q9NXH9	424	1.57095	0.985566
Q9NXH9	425	1.96096	0.941664
Q9NXH9	426	1.15678	0.954906
Q9NXH9	427	0	1.0169
Q9NXH9	428	2.16096	0.997271
Q9NXH9	429	0.468996	1.03165
Q9NXH9	430	0.721928	1.0716
Q9NXH9	431	1.96096	0.996795
Q9NXH9	432	2.44644	0.986597
Q9NXH9	433	0.721928	1.10669
Q9NXH9	434	0.468996	1.10669
Q9NXH9	435	0	1.05421
Q9NXH9	436	1	1.04283
Q9NXH9	437	1.77095	0.987747
Q9NXH9	438	0.468996	1.01008
Q9NXH9	439	0.721928	0.907177
Q9NXH9	440	1.76096	0.907177
Q9NXH9	441	0	0.920418
Q9NXH9	442	1.35678	0.869005
Q9NXH9	443	2.52193	0.79641
Q9NXH9	444	0	0.762032
Q9NXH9	445	0.468996	0.739699
Q9NXH9	446	1.72193	0.739699
Q9NXH9	447	0	0.766887
Q9NXH9	448	0.468996	0.682556
Q9NXH9	449	0	0.660223
Q9NXH9	450	0.468996	0.625846
Q9NXH9	451	1	0.54199
Q9NXH9	452	0.881291	0.54199
Q9NXH9	453	0.921928	0.477382
Q9NXH9	454	0	0.379623
Q9NXH9	455	0	0.423524
Q9NXH9	456	0	0.423524
Q9NXH9	457	1.57095	0.406136
Q9NXH9	458	0	0.428469
Q9NXH9	459	0	0.450038
Q9NXH9	460	0	0.493939
Q9NXH9	461	0	0.513572
Q9NXH9	462	0	0.527642
Q9NXH9	463	0	0.550959
Q9NXH9	464	0.468996	0.571666
Q9NXH9	465	0.921928	0.633355
Q9NXH9	466	0.468996	0.677256
Q9NXH9	467	1.35678	0.699589
Q9NXH9	468	0.468996	0.712708
Q9NXH9	469	0.921928	0.767792
Q9NXH9	470	0.921928	0.811694
Q9NXH9	471	0.881291	0.855595
Q9NXH9	472	1.29546	0.917284
Q9NXH9	473	1.37095	0.917284
Q9NXH9	474	1.35678	0.917284
Q9NXH9	475	1.29546	0.894951
Q9NXH9	476	0.921928	0.885427
Q9NXH9	477	0.468996	0.863094
Q9NXH9	478	1.84644	0.820818
Q9NXH9	479	1.15678	0.798485
Q9NXH9	480	0.921928	0.776917
Q9NXH9	481	0.921928	0.774982
Q9NXH9	482	1.29546	0.776917
Q9NXH9	483	0	0.715228
Q9NXH9	484	0	0.649945
Q9NXH9	485	0	0.649945
Q9NXH9	486	0.721928	0.588256
Q9NXH9	487	0	0.544355
Q9NXH9	488	0.468996	0.544355
Q9NXH9	489	0	0.50033
Q9NXH9	490	0.468996	0.467579
Q9NXH9	491	0.881291	0.446011
Q9NXH9	492	0.921928	0.424442
Q9NXH9	493	0	0.417838
Q9NXH9	494	0	0.417838
Q9NXH9	495	1.35678	0.417838
Q9NXH9	496	0	0.452216
Q9NXH9	497	0	0.417838
Q9NXH9	498	0.468996	0.440172
Q9NXH9	499	0.921928	0.501694
Q9NXH9	500	0.468996	0.595073
Q9NXH9	501	0.468996	0.654737
Q9NXH9	502	0.468996	0.635103
Q9NXH9	503	1.15678	0.591202
Q9NXH9	504	0	0.591202
Q9NXH9	505	0	0.591202
Q9NXH9	506	0.721928	0.570495
Q9NXH9	507	0	0.570495
Q9NXH9	508	0.468996	0.614396
Q9NXH9	509	1.76096	0.614396
Q9NXH9	510	1.96096	0.614396
Q9NXH9	511	1.72193	0.614396
Q9NXH9	512	0.468996	0.676394
Q9NXH9	513	0	0.734322
Q9NXH9	514	0	0.70157
Q9NXH9	515	0	0.70157
Q9NXH9	516	0.921928	0.745471
Q9NXH9	517	0	0.733427
Q9NXH9	518	0.921928	0.733427
Q9NXH9	519	0.468996	0.711094
Q9NXH9	520	0.921928	0.627238
Q9NXH9	521	0.468996	0.556192
Q9NXH9	522	1.77095	0.518097
Q9NXH9	523	1.68548	0.539665
Q9NXH9	524	0.468996	0.619926
Q9NXH9	525	0	0.642259
Q9NXH9	526	0.921928	0.664592
Q9NXH9	527	0.468996	0.664592
Q9NXH9	528	0	0.729201
Q9NXH9	529	0	0.746988
Q9NXH9	530	0	0.724655
Q9NXH9	531	0.468996	0.680754
Q9NXH9	532	0.921928	0.733228
Q9NXH9	533	0.921928	0.710585
Q9NXH9	534	1.68548	0.652658
Q9NXH9	535	0.468996	0.694933
Q9NXH9	536	0.468996	0.756622
Q9NXH9	537	0.921928	0.777329
Q9NXH9	538	1.35678	0.85604
Q9NXH9	539	1.29546	0.920649
Q9NXH9	540	0	0.985257
Q9NXH9	541	0	0.985257
Q9NXH9	542	1.57095	0.962924
Q9NXH9	543	1.29546	1.00695
Q9NXH9	544	0.468996	0.997425
Q9NXH9	545	1.35678	0.951542
Q9NXH9	546	1.29546	0.999945
Q9NXH9	547	1.35678	1.02151
Q9NXH9	548	2.12193	0.977612
Q9NXH9	549	1.35678	0.935337
Q9NXH9	550	1.35678	0.895981
Q9NXH9	551	0	0.961265
Q9NXH9	552	0	0.983598
Q9NXH9	553	1.84644	0.931124
Q9NXH9	554	0.721928	0.915671
Q9NXH9	555	0.721928	0.977669
Q9NXH9	556	1.48548	0.977669
Q9NXH9	557	0.921928	0.91598
Q9NXH9	558	0	0.935702
Q9NXH9	559	0.468996	0.834658
Q9NXH9	560	0.468996	0.77005
Q9NXH9	561	1.37095	0.705441
Q9NXH9	562	0.468996	0.76713
Q9NXH9	563	0.468996	0.76713
Q9NXH9	564	0.970951	0.701537
Q9NXH9	565	1.77095	0.731768
Q9NXH9	566	1.35678	0.741292
Q9NXH9	567	0	0.692888
Q9NXH9	568	1.77095	0.648987
Q9NXH9	569	0	0.648987
Q9NXH9	570	0	0.626654
Q9NXH9	571	0	0.666009
Q9NXH9	572	1.29546	0.680987
Q9NXH9	573	0	0.680987
Q9NXH9	574	0.468996	0.658654
Q9NXH9	575	1.35678	0.674106
Q9NXH9	576	0.921928	0.683155
Q9NXH9	577	0.468996	0.662448
Q9NXH9	578	0	0.706349
Q9NXH9	579	0	0.683707
Q9NXH9	580	0	0.758514
Q9NXH9	581	1.29546	0.813598
Q9NXH9	582	1.68548	0.930096
Q9NXH9	583	0.468996	0.933015
Q9NXH9	584	0	1.02436
Q9NXH9	585	1.29546	1.00203
Q9NXH9	586	1.96096	0.937421
Q9NXH9	587	0.921928	0.968327
Q9NXH9	588	0.921928	1.02625
Q9NXH9	589	1.29546	1.10106
Q9NXH9	590	1.57095	1.18132
Q9NXH9	591	1.15678	1.20366
Q9NXH9	592	2.44644	1.23535
Q9NXH9	593	1.35678	1.20228
Q9NXH9	594	1.9183	1.25889
Q9NXH9	595	0	1.28285
Q9NXH9	596	0	1.26814
Q9NXH9	597	1.57095	1.19872
Q9NXH9	598	1.68548	1.15482
Q9NXH9	599	1.57095	1.13488
Q9NXH9	600	1.68548	1.1315
Q9NXH9	601	0.468996	1.05669
Q9NXH9	602	1.96096	1.02557
Q9NXH9	603	0.991076	1.02428
Q9NXH9	604	1.65774	1.02856
Q9NXH9	605	0.503258	0.984186
Q9NXH9	606	0.986427	1.01856
Q9NXH9	607	0.503258	1.05294
Q9NXH9	608	0	1.00631
Q9NXH9	609	0.503258	0.980755
Q9NXH9	610	1.22439	0.984888
Q9NXH9	611	0	0.983567
Q9NXH9	612	0.503258	1.06985
Q9NXH9	613	2.41938	1.00044
Q9NXH9	614	1.44662	0.977211
Q9NXH9	615	0.986427	0.977211
Q9NXH9	616	0.721928	0.977211
Q9NXH9	617	0.721928	0.930238
Q9NXH9	618	0.591673	0.906273
Q9NXH9	619	1.14883	0.906273
Q9NXH9	620	1.65774	0.927758
Q9NXH9	621	1.65774	0.895337
Q9NXH9	622	2.28104	0.921221
Q9NXH9	623	0.503258	0.955561
Q9NXH9	624	0.503258	0.864317
Q9NXH9	625	1.65774	0.864317
Q9NXH9	626	0.503258	0.841309
Q9NXH9	627	0	0.885872
Q9NXH9	628	0	0.949533
Q9NXH9	629	0	0.921358
Q9NXH9	630	0.954434	0.866652
Q9NXH9	631	0.543564	0.834684
Q9NXH9	632	0.543564	0.850982
Q9NXH9	633	1.22439	0.742362
Q9NXH9	634	0.503258	0.768934
Q9NXH9	635	1.44662	0.768934
Q9NXH9	636	0.503258	0.713958
Q9NXH9	637	1.65774	0.689994
Q9NXH9	638	2.05881	0.75888
Q9NXH9	639	0	0.805853
Q9NXH9	640	0	0.91048
Q9NXH9	641	0.986427	0.984233
Q9NXH9	642	2	1.00532
Q9NXH9	643	0	1.10922
Q9NXH9	644	1.06128	1.17671
Q9NXH9	645	0.503258	1.26795
Q9NXH9	646	0.503258	1.29711
Q9NXH9	647	0	1.37377
Q9NXH9	648	1.44662	1.38229
Q9NXH9	649	0.986427	1.37712
Q9NXH9	650	2.19716	1.41822
Q9NXH9	651	2.50326	1.52544
Q9NXH9	652	0.986427	1.54412
Q9NXH9	653	2.72548	1.51454
Q9NXH9	654	2.6416	1.54272
Q9NXH9	655	2.41938	1.55178
Q9NXH9	656	2.05881	1.58742
Q9NXH9	657	2.11328	1.63593
Q9NXH9	658	1.83659	1.72745
Q9NXH9	659	1.95021	1.70479
Q9NXH9	660	0.863121	1.74934
Q9NXH9	661	2.25163	1.69095
Q9NXH9	662	1.37878	1.60613
Q9NXH9	663	1.37878	1.60539
Q9NXH9	664	0.591673	1.4756
Q9NXH9	665	1.25163	1.4151
Q9NXH9	666	1.25163	1.33427
Q9NXH9	667	1.52193	1.23623
Q9NXH9	668	1.92193	1.20807
Q9NXH9	669	0.970951	1.12061
Q9NXH9	670	1.92193	1.07536
Q9NXH9	671	0.970951	1.03426
Q9NXH9	672	0.721928	0.927041
Q9NXH9	673	0.970951	0.861385
Q9NXH9	674	0	0.795729
Q9NXH9	675	1.37095	0.767554
Q9NXH9	676	0.721928	0.773236
Q9NXH9	677	0	0.748012
Q9NXH9	678	1.52193	0.709316
Q9NXH9	679	0	0.645494
Q9NXH9	680	1	0.627413
Q9NXH9	681	0	0.551266
Q9NXH9	682	0	0.525035
Q9NXH9	683	0	0.511909
Q9NXH9	684	0	0.47912
Q9NXH9	685	0	0.515976
Q9NXH9	686	1.37095	0.444728
Q9NXH9	687	0.721928	0.419528
O14874	1	0	0.654587
O14874	2	0.503258	0.676563
O14874	3	0	0.62452
O14874	4	0.503258	0.579911
O14874	5	0.986427	0.541251
O14874	6	0.503258	0.507422
O14874	7	1.22439	0.477574
O14874	8	0.986427	0.451042
O14874	9	0.543564	0.427303
O14874	10	1.44662	0.405938
O14874	11	0.503258	0.386608
O14874	12	0.918296	0.386608
O14874	13	0	0.362643
O14874	14	0	0.362643
O14874	15	0	0.338678
O14874	16	0	0.291705
O14874	17	0	0.291705
O14874	18	0	0.257366
O14874	19	0	0.210393
O14874	20	0	0.184509
O14874	21	0	0.181915
O14874	22	0	0.216255
O14874	23	0	0.172527
O14874	24	0	0.172527
O14874	25	0	0.172527
O14874	26	0	0.196491
O14874	27	0.503258	0.196491
O14874	28	0.503258	0.196491
O14874	29	0	0.196491
O14874	30	0	0.196491
O14874	31	1.39215	0.196491
O14874	32	1.22439	0.196491
O14874	33	0	0.220456
O14874	34	0	0.264184
O14874	35	0	0.264184
O14874	36	0.503258	0.264184
O14874	37	0	0.264184
O14874	38	0	0.27661
O14874	39	0	0.252646
O14874	40	0	0.27661
O14874	41	0	0.27661
O14874	42	0	0.234282
O14874	43	0.503258	0.175978
O14874	44	0.918296	0.175978
O14874	45	0	0.199942
O14874	46	0	0.199942
O14874	47	0	0.219706
O14874	48	0.764205	0.219706
O14874	49	0	0.243671
O14874	50	0.503258	0.243671
O14874	51	0	0.280062
O14874	52	0.503258	0.280062
O14874	53	0	0.280062
O14874	54	0	0.256097
O14874	55	0.503258	0.270673
O14874	56	0	0.328977
O14874	57	0.918296	0.328977
O14874	58	0	0.328977
O14874	59	0.503258	0.292587
O14874	60	0	0.292587
O14874	61	0.764205	0.268622
O14874	62	0	0.268622
O14874	63	0	0.268622
O14874	64	0	0.268622
O14874	65	1.22439	0.268622
O14874	66	1.22439	0.244657
O14874	67	0	0.244657
O14874	68	0	0.200929
O14874	69	0	0.200929
O14874	70	0	0.176964
O14874	71	0	0.200929
O14874	72	0	0.164538
O14874	73	0.503258	0.164538
O14874	74	0	0.164538
O14874	75	0	0.164538
O14874	76	0	0.106234
O14874	77	0	0.0479294
O14874	78	0	0.0479294
O14874	79	0	0.0479294
O14874	80	0	0.0479294
O14874	81	0.503258	0.0479294
O14874	82	0	0.0479294
O14874	83	0	0.0479294
O14874	84	0	0.0479294
O14874	85	0	0.0479294
O14874	86	0	0.0479294
O14874	87	0	0.0479294
O14874	88	0	0.0479294
O14874	89	0	0.0479294
O14874	90	0	0.0479294
O14874	91	0	0.0479294
O14874	92	0	0.0239647
O14874	93	0	0.0479294
O14874	94	0.503258	0.071894
O14874	95	0	0.0958587
O14874	96	0	0.0958587
O14874	97	0	0.160223
O14874	98	0	0.196613
O14874	99	0	0.196613
O14874	100	0	0.220578
O14874	101	0	0.267551
O14874	102	0	0.267551
O14874	103	0.503258	0.325855
O14874	104	0.503258	0.372828
O14874	105	0.503258	0.395836
O14874	106	0	0.454141
O14874	107	1.35164	0.512445
O14874	108	0.764205	0.512445
O14874	109	0	0.53641
O14874	110	0.503258	0.5728
O14874	111	0.986427	0.5728
O14874	112	0	0.596765
O14874	113	1.22439	0.65507
O14874	114	0.986427	0.65507
O14874	115	0.986427	0.667496
O14874	116	1.22439	0.667496
O14874	117	1.22439	0.667496
O14874	118	0	0.603132
O14874	119	0.503258	0.566741
O14874	120	0.764205	0.566741
O14874	121	0	0.542776
O14874	122	0.503258	0.495804
O14874	123	1.22439	0.495804
O14874	124	0.503258	0.437499
O14874	125	0.764205	0.390526
O14874	126	0.503258	0.343554
O14874	127	0	0.285249
O14874	128	0	0.273917
O14874	129	0	0.273917
O14874	130	0	0.249953
O14874	131	0	0.213562
O14874	132	0	0.213562
O14874	133	0	0.23657
O14874	134	0	0.178265
O14874	135	0	0.154301
O14874	136	0	0.161638
O14874	137	0	0.137674
O14874	138	0.986427	0.161638
O14874	139	0	0.185603
O14874	140	0	0.185603
O14874	141	0	0.249967
O14874	142	0	0.249967
O14874	143	0.986427	0.249967
O14874	144	0	0.29694
O14874	145	0	0.320905
O14874	146	0.918296	0.367877
O14874	147	0	0.367877
O14874	148	0.503258	0.436764
O14874	149	0.503258	0.389791
O14874	150	0	0.389791
O14874	151	1.35164	0.389791
O14874	152	0	0.413756
O14874	153	0	0.413756
O14874	154	0.986427	0.366783
O14874	155	0.503258	0.366783
O14874	156	0.986427	0.366783
O14874	157	0	0.323055
O14874	158	1.44662	0.323055
O14874	159	0	0.29909
O14874	160	0	0.29909
O14874	161	0	0.29909
O14874	162	0.503258	0.234726
O14874	163	0	0.234726
O14874	164	0	0.234726
O14874	165	0	0.211718
O14874	166	0	0.187753
O14874	167	0	0.140781
O14874	168	0	0.164745
O14874	169	0	0.0958587
O14874	170	0.503258	0.0958587
O14874	171	0	0.0958587
O14874	172	0	0.0958587
O14874	173	0	0.071894
O14874	174	0	0.118867
O14874	175	0.503258	0.118867
O14874	176	0	0.118867
O14874	177	0	0.118867
O14874	178	0.503258	0.118867
O14874	179	0	0.118867
O14874	180	0	0.118867
O14874	181	0	0.0949021
O14874	182	0	0.0949021
O14874	183	0	0.118867
O14874	184	0.986427	0.118867
O14874	185	0	0.118867
O14874	186	0	0.0949021
O14874	187	0	0.0949021
O14874	188	0	0.0949021
O14874	189	0	0.0709374
O14874	190	0	0.0709374
O14874	191	0	0.0709374
O14874	192	0	0.0709374
O14874	193	0.503258	0.0709374
O14874	194	0	0.0709374
O14874	195	0	0.0239647
O14874	196	0	0.0239647
O14874	197	0	0.0239647
O14874	198	0	0.0239647
O14874	199	0	0.0239647
O14874	200	0	0.0239647
O14874	201	0	0.0239647
O14874	202	0	0.0239647
O14874	203	0	0.0239647
O14874	204	0	0
O14874	205	0	0.0363907
O14874	206	0	0.0363907
O14874	207	0	0.0363907
O14874	208	0	0.0363907
O14874	209	0	0.0603554
O14874	210	0	0.0603554
O14874	211	0	0.0603554
O14874	212	0	0.0603554
O14874	213	0	0.0603554
O14874	214	0	0.0603554
O14874	215	0.764205	0.0603554
O14874	216	0	0.0603554
O14874	217	0	0.0603554
O14874	218	0	0.0603554
O14874	219	0.503258	0.0603554
O14874	220	0	0.0603554
O14874	221	0	0.0603554
O14874	222	0	0.0603554
O14874	223	0	0.0603554
O14874	224	0	0.0603554
O14874	225	0	0.0603554
O14874	226	0	0.0239647
O14874	227	0	0.0603554
O14874	228	0	0.0603554
O14874	229	0	0.0603554
O14874	230	0	0.0363907
O14874	231	0	0.0363907
O14874	232	0	0.0363907
O14874	233	0	0.0363907
O14874	234	0	0.0363907
O14874	235	0	0.0363907
O14874	236	0	0.0363907
O14874	237	0.764205	0.0363907
O14874	238	0	0.0363907
O14874	239	0	0.0363907
O14874	240	0	0.0603554
O14874	241	0	0.0603554
O14874	242	0	0.0603554
O14874	243	0	0.0603554
O14874	244	0	0.0603554
O14874	245	0	0.0603554
O14874	246	0	0.0603554
O14874	247	0	0.0603554
O14874	248	0	0.0239647
O14874	249	0	0.0498487
O14874	250	0.503258	0.0757327
O14874	251	0	0.0757327
O14874	252	0	0.0757327
O14874	253	0	0.0757327
O14874	254	0	0.0757327
O14874	255	0	0.0757327
O14874	256	0	0.0757327
O14874	257	0	0.0757327
O14874	258	0	0.114365
O14874	259	0.543564	0.140249
O14874	260	0.543564	0.178881
O14874	261	0	0.154917
O14874	262	0	0.154917
O14874	263	0	0.154917
O14874	264	0	0.154917
O14874	265	0	0.154917
O14874	266	0	0.154917
O14874	267	0	0.216764
O14874	268	0.811278	0.216764
O14874	269	0.543564	0.278611
O14874	270	0.811278	0.300346
O14874	271	0	0.274462
O14874	272	0	0.274462
O14874	273	0	0.274462
O14874	274	0	0.274462
O14874	275	0	0.274462
O14874	276	0	0.274462
O14874	277	1.29879	0.274462
O14874	278	0	0.274462
O14874	279	1.29879	0.23583
O14874	280	1	0.209946
O14874	281	0	0.215042
O14874	282	0	0.215042
O14874	283	0	0.293982
O14874	284	0	0.372922
O14874	285	0	0.396887
O14874	286	0	0.420852
O14874	287	0	0.46458
O14874	288	0	0.402733
O14874	289	0	0.426697
O14874	290	0	0.411823
O14874	291	0.918296	0.364204
O14874	292	0	0.364204
O14874	293	1.65774	0.364204
O14874	294	1.65774	0.400594
O14874	295	0.503258	0.400594
O14874	296	0.503258	0.400594
O14874	297	0.918296	0.400594
O14874	298	0	0.447567
O14874	299	0.503258	0.447567
O14874	300	0.986427	0.491296
O14874	301	0	0.491296
O14874	302	0	0.447567
O14874	303	0	0.447567
O14874	304	0.764205	0.368627
O14874	305	0	0.33666
O14874	306	0	0.312695
O14874	307	0	0.347035
O14874	308	0.986427	0.327271
O14874	309	0	0.374244
O14874	310	0.918296	0.374244
O14874	311	0	0.374244
O14874	312	0	0.44313
O14874	313	0	0.486859
O14874	314	0	0.486859
O14874	315	0.986427	0.450468
O14874	316	0	0.518826
O14874	317	1.22439	0.597766
O14874	318	0.503258	0.634157
O14874	319	0.986427	0.656071
O14874	320	0.503258	0.703043
O14874	321	0.986427	0.659315
O14874	322	1.44662	0.68328
O14874	323	0.918296	0.68328
O14874	324	0	0.68328
O14874	325	0	0.68328
O14874	326	1.43552	0.636307
O14874	327	1.65774	0.636307
O14874	328	0.764205	0.578002
O14874	329	1.44662	0.554038
O14874	330	0.986427	0.507065
O14874	331	0	0.4831
O14874	332	0.503258	0.436128
O14874	333	0	0.367241
O14874	334	0	0.323513
O14874	335	0	0.323513
O14874	336	0	0.323513
O14874	337	0	0.255155
O14874	338	0	0.176215
O14874	339	0	0.139824
O14874	340	0	0.0709374
O14874	341	0	0.0239647
O14874	342	0	0.0239647
O14874	343	0	0
O14874	344	0	0
O14874	345	0	0
O14874	346	0	0
O14874	347	0	0
O14874	348	0	0
O14874	349	0	0
O14874	350	0	0
O14874	351	0	0
O14874	352	0	0
O14874	353	0	0
O14874	354	0	0
O14874	355	0	0
O14874	356	0	0
O14874	357	0	0
O14874	358	0	0
O14874	359	0	0
O14874	360	0	0
O14874	361	0	0
O14874	362	0	0
O14874	363	0	0
O14874	364	0	0
O14874	365	0	0
O14874	366	0	0
O14874	367	0	0
O14874	368	0	0
O14874	369	0	0
O14874	370	0	0
O14874	371	0	0
O14874	372	0	0
O14874	373	0	0
O14874	374	0	0
O14874	375	0	0.102649
O14874	376	0	0.141282
O14874	377	0	0.141282
O14874	378	0	0.141282
O14874	379	0	0.167166
O14874	380	0	0.167166
O14874	381	0	0.167166
O14874	382	0	0.19305
O14874	383	0	0.19305
O14874	384	0	0.19305
O14874	385	2.15564	0.19305
O14874	386	0.811278	0.218934
O14874	387	0	0.218934
O14874	388	0	0.218934
O14874	389	0.543564	0.218934
O14874	390	0	0.218934
O14874	391	0	0.244818
O14874	392	0.543564	0.244818
O14874	393	0	0.244818
O14874	394	0	0.244818
O14874	395	0	0.244818
O14874	396	0.543564	0.187618
O14874	397	0	0.199522
O14874	398	0	0.199522
O14874	399	0	0.199522
O14874	400	0	0.173638
O14874	401	0.543564	0.173638
O14874	402	0	0.199522
O14874	403	0	0.18232
O14874	404	0	0.191916
O14874	405	0	0.202578
O14874	406	0.954434	0.214494
O14874	407	1.06128	0.193928
O14874	408	0	0.206856
O14874	409	0	0.221632
O14874	410	0	0.23868
O14874	411	0	0.25857
O14874	412	0.543564	0.232662
P82930	1	0	0.63098
P82930	2	0.591673	0.578398
P82930	3	0.863121	0.579419
P82930	4	0.591673	0.608405
P82930	5	0.591673	0.567845
P82930	6	0	0.569334
P82930	7	1.14883	0.593799
P82930	8	1.37878	0.608761
P82930	9	0.591673	0.576721
P82930	10	0.591673	0.577469
P82930	11	0.591673	0.596886
P82930	12	0	0.596886
P82930	13	0.591673	0.596886
P82930	14	0.985228	0.6027
P82930	15	0	0.643517
P82930	16	0.591673	0.684333
P82930	17	0.985228	0.725434
P82930	18	0.863121	0.670728
P82930	19	0	0.605071
P82930	20	0.591673	0.576896
P82930	21	0.985228	0.548721
P82930	22	0	0.548721
P82930	23	0.591673	0.614378
P82930	24	0.985228	0.627304
P82930	25	1.44882	0.580388
P82930	26	1.44882	0.608563
P82930	27	0.863121	0.580388
P82930	28	0	0.533473
P82930	29	0	0.558028
P82930	30	0	0.558028
P82930	31	0	0.576769
P82930	32	0.591673	0.584559
P82930	33	1.37878	0.584559
P82930	34	0.863121	0.556385
P82930	35	0	0.603514
P82930	36	0.591673	0.592827
P82930	37	0	0.58214
P82930	38	0	0.607332
P82930	39	1.37878	0.686272
P82930	40	0	0.722663
P82930	41	0.985228	0.769635
P82930	42	1.14883	0.859158
P82930	43	0	0.914445
P82930	44	0	0.88518
P82930	45	1.97494	0.891051
P82930	46	1.22439	1.02084
P82930	47	1.22439	1.01663
P82930	48	1.39215	1.0636
P82930	49	1.65774	1.13249
P82930	50	0.764205	1.1138
P82930	51	0.986427	1.13777
P82930	52	1.87996	1.19947
P82930	53	1.75272	1.20307
P82930	54	0.764205	1.20307
P82930	55	0.986427	1.20307
P82930	56	2.72548	1.19249
P82930	57	0.503258	1.22164
P82930	58	0.986427	1.1873
P82930	59	1.44662	1.14497
P82930	60	0.986427	1.18124
P82930	61	0.503258	1.22379
P82930	62	2.28104	1.22379
P82930	63	1.22439	1.178
P82930	64	0	1.19257
P82930	65	0	1.18015
P82930	66	1.75272	1.13317
P82930	67	1.83659	1.06775
P82930	68	0.503258	1.04379
P82930	69	0.503258	0.996815
P82930	70	2.41938	0.974901
P82930	71	1.65774	0.974901
P82930	72	0.986427	0.974901
P82930	73	0.918296	0.890245
P82930	74	2.05881	0.857825
P82930	75	0.503258	0.904798
P82930	76	0	0.928762
P82930	77	1.35164	0.892272
P82930	78	0	0.894338
P82930	79	0	0.968412
P82930	80	0.986427	1.00275
P82930	81	0.986427	0.945847
P82930	82	0.503258	0.866907
P82930	83	0.503258	0.843899
P82930	84	0.543564	0.800171
P82930	85	0.986427	0.726097
P82930	86	0.503258	0.702132
P82930	87	0.986427	0.738523
P82930	88	1.87996	0.753099
P82930	89	2.05881	0.800293
P82930	90	1.22439	0.836684
P82930	91	1.22439	0.836905
P82930	92	0	0.813897
P82930	93	0.503258	0.868873
P82930	94	0	0.923848
P82930	95	0.503258	0.897964
P82930	96	0	0.850991
P82930	97	0.764205	0.852911
P82930	98	1.65774	0.831822
P82930	99	0.991076	0.768184
P82930	100	0.764205	0.73708
P82930	101	0.991076	0.757716
P82930	102	0.503258	0.765704
P82930	103	1.65774	0.812677
P82930	104	1.65774	0.788712
P82930	105	0	0.788712
P82930	106	0	0.764747
P82930	107	0.543564	0.764747
P82930	108	0.543564	0.775329
P82930	109	0.543564	0.720354
P82930	110	1.40564	0.720354
P82930	111	1.65774	0.720354
P82930	112	1.39215	0.720133
P82930	113	0.986427	0.743141
P82930	114	0	0.768827
P82930	115	0	0.73686
P82930	116	0	0.760824
P82930	117	0	0.784789
P82930	118	0.986427	0.802633
P82930	119	0.503258	0.776749
P82930	120	0.991076	0.750865
P82930	121	0.764205	0.68393
P82930	122	0.986427	0.60499
P82930	123	0.986427	0.538697
P82930	124	2.19716	0.491725
P82930	125	0.986427	0.491725
P82930	126	0.503258	0.560611
P82930	127	0.503258	0.650133
P82930	128	0.918296	0.697106
P82930	129	0	0.769336
P82930	130	0	0.824312
P82930	131	0	0.892326
P82930	132	0	0.924822
P82930	133	0	0.901814
P82930	134	0	0.913146
P82930	135	0	0.923728
P82930	136	1.44662	0.977388
P82930	137	1.87996	1.02231
P82930	138	0.986427	1.04532
P82930	139	2.50326	1.04856
P82930	140	1.65774	1.09553
P82930	141	2.41938	1.09553
P82930	142	1.44662	1.09553
P82930	143	0.503258	1.1195
P82930	144	1.22439	1.16647
P82930	145	2.41938	1.21344
P82930	146	2.11328	1.21344
P82930	147	1.44662	1.16852
P82930	148	0.986427	1.12597
P82930	149	0.986427	1.10297
P82930	150	0.986427	1.02015
P82930	151	0	0.941213
P82930	152	0	0.890368
P82930	153	0.503258	0.911004
P82930	154	0.986427	0.92343
P82930	155	0.986427	0.944066
P82930	156	0	0.92949
P82930	157	0.503258	0.828857
P82930	158	0.986427	0.849493
P82930	159	0.503258	0.871406
P82930	160	0.764205	0.89332
P82930	161	0	0.940392
P82930	162	1.35164	0.987365
P82930	163	1.87996	1.03434
P82930	164	0.764205	1.08325
P82930	165	1.65774	1.0839
P82930	166	2.11328	1.1124
P82930	167	0	1.24219
P82930	168	1.87996	1.31626
P82930	169	1.44662	1.35881
P82930	170	1.44662	1.43288
P82930	171	1.97494	1.46538
P82930	172	0.986427	1.51235
P82930	173	0.986427	1.48438
P82930	174	1.53049	1.39486
P82930	175	1	1.35847
P82930	176	1.58496	1.27953
P82930	177	2.72548	1.22587
P82930	178	2.05881	1.24983
P82930	179	1.87996	1.20728
P82930	180	2.05881	1.17479
P82930	181	1.44662	1.15287
P82930	182	0.986427	1.12771
P82930	183	0.764205	1.12771
P82930	184	0	1.14511
P82930	185	0	1.18085
P82930	186	0	1.21217
P82930	187	0.986427	1.16066
P82930	188	0.503258	1.11433
P82930	189	0.986427	1.06327
P82930	190	0.764205	0.973746
P82930	191	0.986427	0.875708
P82930	192	1.44662	0.806821
P82930	193	0.986427	0.759848
P82930	194	1.35164	0.723458
P82930	195	2.28104	0.723458
P82930	196	1.65774	0.723458
P82930	197	0.503258	0.771077
P82930	198	1.75272	0.767832
P82930	199	0.986427	0.819342
P82930	200	0	0.847844
P82930	201	0	0.894916
P82930	202	0	0.945982
P82930	203	0	0.975134
P82930	204	0	1.03678
P82930	205	0	1.06015
P82930	206	0	0.951529
P82930	207	1	0.872589
P82930	208	0.918296	0.848624
P82930	209	1.58496	0.765162
P82930	210	1.58496	0.718189
P82930	211	1.75272	0.718189
P82930	212	2.05881	0.765808
P82930	213	2.05881	0.813427
P82930	214	2.28104	0.813427
P82930	215	1.84237	0.861046
P82930	216	0	0.861046
P82930	217	0	0.908665
P82930	218	0	0.908665
P82930	219	0	0.912556
P82930	220	0	0.884701
P82930	221	0	0.856199
P82930	222	1	0.796701
P82930	223	1	0.777602
P82930	224	0	0.723292
P82930	225	1	0.733874
P82930	226	0	0.704446
P82930	227	1	0.787909
P82930	228	1	0.834882
P82930	229	1	0.939508
P82930	230	1	1.04014
P82930	231	0.986427	1.12787
P82930	232	0.503258	1.27073
P82930	233	1.65774	1.28496
P82930	234	0.918296	1.33258
P82930	235	2.50326	1.40633
P82930	236	1.22439	1.40925
P82930	237	1.75272	1.48068
P82930	238	0.986427	1.50594
P82930	239	2.19716	1.57353
P82930	240	2.11328	1.60924
P82930	241	1.84237	1.66427
P82930	242	3	1.71995
P82930	243	1.29879	1.76974
P82930	244	2	1.77853
P82930	245	1.54879	1.7348
P82930	246	1.06128	1.6156
P82930	247	1.5	1.55729
P82930	248	1.53049	1.47383
P82930	249	2.41938	1.42686
P82930	250	1.75	1.32223
P82930	251	2.15564	1.2216
P82930	252	2.15564	1.13387
P82930	253	1.54879	0.991009
P82930	254	1.84237	0.929162
P82930	255	0	0.833923
P82930	256	0	0.760171
P82930	257	0	0.709634
P82930	258	0	0.638206
P82930	259	0	0.565325
P82930	260	0	0.450116
P82930	261	0	0.366783
P82930	262	0	0.264134
P82930	263	0	0.161484
P82930	264	0	0.087732
P82930	265	0	0
P82930	266	0	0
P82930	267	0	0
P82930	268	0	0
P82930	269	0	0
P82930	270	0	0.0694832
P82930	271	0	0.175956
P82930	272	0	0.259289
P82930	273	0	0.285173
P82930	274	0	0.285173
P82930	275	0	0.371425
P82930	276	0	0.421962
P82930	277	0	0.44306
P82930	278	0	0.466379
P82930	279	0	0.492289
P82930	280	1.45915	0.521247
P82930	281	2.23593	0.553825
P82930	282	1.75	0.590746
P82930	283	0.543564	0.632942
P82930	284	0	0.68163
P82930	285	1.81128	0.738433
P82930	286	1.06128	0.805563
Q96DP5	1	0.591673	1.93493
Q96DP5	2	2.15564	1.92127
Q96DP5	3	2	1.87893
Q96DP5	4	1.75	1.81058
Q96DP5	5	2.19716	1.80794
Q96DP5	6	2.41938	1.80562
Q96DP5	7	1.65774	1.727
Q96DP5	8	2.05881	1.63105
Q96DP5	9	1.96096	1.56989
Q96DP5	10	2.04644	1.5375
Q96DP5	11	2.44644	1.49866
Q96DP5	12	1.77095	1.49282
Q96DP5	13	1.37095	1.39017
Q96DP5	14	0.921928	1.31726
Q96DP5	15	1.77095	1.23393
Q96DP5	16	1.77095	1.1732
Q96DP5	17	0.468996	1.058
Q96DP5	18	0	1.09915
Q96DP5	19	0.468996	1.00111
Q96DP5	20	0.921928	0.930062
Q96DP5	21	0.721928	0.912873
Q96DP5	22	0.468996	0.840277
Q96DP5	23	0	0.830754
Q96DP5	24	0.468996	0.76547
Q96DP5	25	0	0.776654
Q96DP5	26	0.921928	0.736224
Q96DP5	27	0	0.651893
Q96DP5	28	2.52193	0.684645
Q96DP5	29	0	0.753531
Q96DP5	30	0.468996	0.778171
Q96DP5	31	1.68548	0.734269
Q96DP5	32	0.921928	0.778832
Q96DP5	33	1.57095	0.846021
Q96DP5	34	0	0.904325
Q96DP5	35	1.15678	0.955744
Q96DP5	36	0.921928	1.02035
Q96DP5	37	0	1.10247
Q96DP5	38	1.15678	1.15756
Q96DP5	39	1.44662	1.11773
Q96DP5	40	0.986427	1.19799
Q96DP5	41	0	1.26358
Q96DP5	42	1.65774	1.20565
Q96DP5	43	1.87996	1.18408
Q96DP5	44	1.22439	1.10928
Q96DP5	45	1.54879	1.10928
Q96DP5	46	1.35678	1.05419
Q96DP5	47	2.64644	1.07465
Q96DP5	48	1.15678	1.07465
Q96DP5	49	1.68548	1.04353
Q96DP5	50	1.68548	1.08986
Q96DP5	51	1.84644	1.10119
Q96DP5	52	0.468996	1.13557
Q96DP5	53	0.468996	1.12123
Q96DP5	54	0	1.09632
Q96DP5	55	0	1.08192
Q96DP5	56	0	1.0305
Q96DP5	57	1.35164	0.96589
Q96DP5	58	0	0.874247
Q96DP5	59	0.503258	0.912541
Q96DP5	60	2.41938	0.854613
Q96DP5	61	1.22439	0.774353
Q96DP5	62	0.721928	0.787471
Q96DP5	63	1.35678	0.849469
Q96DP5	64	1.35678	0.930039
Q96DP5	65	0.921928	0.994648
Q96DP5	66	0.468996	1.01698
Q96DP5	67	0	1.01698
Q96DP5	68	0.721928	1.0077
Q96DP5	69	1.96096	1.07251
Q96DP5	70	0.468996	1.11315
Q96DP5	71	0	0.997945
Q96DP5	72	2.12193	0.93964
Q96DP5	73	1.77095	0.905262
Q96DP5	74	2.16096	0.875031
Q96DP5	75	1.35678	0.88523
Q96DP5	76	0.468996	0.88523
Q96DP5	77	0	0.947228
Q96DP5	78	1.15678	1.01866
Q96DP5	79	1.36096	1.04889
Q96DP5	80	1.35678	1.02079
Q96DP5	81	0	1.04608
Q96DP5	82	0	1.04608
Q96DP5	83	0	0.967366
Q96DP5	84	0.721928	0.883036
Q96DP5	85	1.57095	0.780132
Q96DP5	86	0.921928	0.715524
Q96DP5	87	1.77095	0.727568
Q96DP5	88	1.5	0.727568
Q96DP5	89	1.35678	0.672484
Q96DP5	90	1.37095	0.607676
Q96DP5	91	1	0.586969
Q96DP5	92	0	0.586969
Q96DP5	93	0.468996	0.621346
Q96DP5	94	0	0.685955
Q96DP5	95	0	0.695478
Q96DP5	96	0	0.714051
Q96DP5	97	0.721928	0.725234
Q96DP5	98	0	0.640903
Q96DP5	99	0	0.603852
Q96DP5	100	0	0.594328
Q96DP5	101	0.921928	0.551378
Q96DP5	102	0	0.503759
Q96DP5	103	0.721928	0.503759
Q96DP5	104	1.35678	0.481426
Q96DP5	105	0.921928	0.53651
Q96DP5	106	1.96096	0.558844
Q96DP5	107	1.15678	0.558844
Q96DP5	108	0	0.524466
Q96DP5	109	0.721928	0.524466
Q96DP5	110	1.15678	0.546799
Q96DP5	111	0.468996	0.546799
Q96DP5	112	0	0.557983
Q96DP5	113	0	0.557983
Q96DP5	114	0	0.523605
Q96DP5	115	1.15678	0.48133
Q96DP5	116	0.468996	0.437428
Q96DP5	117	0	0.344049
Q96DP5	118	0	0.288964
Q96DP5	119	0	0.332866
Q96DP5	120	0.468996	0.298488
Q96DP5	121	0	0.243403
Q96DP5	122	1.15678	0.243403
Q96DP5	123	0	0.298488
Q96DP5	124	0	0.320821
Q96DP5	125	0.468996	0.343154
Q96DP5	126	0	0.330036
Q96DP5	127	0	0.330036
Q96DP5	128	0	0.385121
Q96DP5	129	0.921928	0.385121
Q96DP5	130	0	0.385121
Q96DP5	131	0	0.447118
Q96DP5	132	0.468996	0.521926
Q96DP5	133	1.15678	0.489174
Q96DP5	134	0.468996	0.489174
Q96DP5	135	0.468996	0.489174
Q96DP5	136	0.881291	0.489174
Q96DP5	137	0.468996	0.511507
Q96DP5	138	1.15678	0.511507
Q96DP5	139	0	0.555408
Q96DP5	140	0	0.53384
Q96DP5	141	1.77095	0.588925
Q96DP5	142	1.57095	0.588925
Q96DP5	143	0.468996	0.610493
Q96DP5	144	0	0.555408
Q96DP5	145	0	0.533075
Q96DP5	146	0.468996	0.510742
Q96DP5	147	0.468996	0.503153
Q96DP5	148	0	0.48082
Q96DP5	149	0.921928	0.448069
Q96DP5	150	0.468996	0.448069
Q96DP5	151	1.15678	0.509757
Q96DP5	152	0	0.480511
Q96DP5	153	0.921928	0.405704
Q96DP5	154	0	0.405704
Q96DP5	155	0	0.485965
Q96DP5	156	0	0.579344
Q96DP5	157	0.721928	0.612096
Q96DP5	158	0	0.62414
Q96DP5	159	0.468996	0.646473
Q96DP5	160	0	0.624905
Q96DP5	161	1.29546	0.695951
Q96DP5	162	1.15678	0.705674
Q96DP5	163	0	0.728007
Q96DP5	164	0.468996	0.764367
Q96DP5	165	1.68548	0.808268
Q96DP5	166	1.96096	0.830601
Q96DP5	167	1.15678	0.830601
Q96DP5	168	0.721928	0.840125
Q96DP5	169	0.468996	0.904733
Q96DP5	170	0.468996	0.985303
Q96DP5	171	1.96096	1.00764
Q96DP5	172	1.36096	0.987914
Q96DP5	173	0.468996	1.03028
Q96DP5	174	1.68548	1.08536
Q96DP5	175	0.921928	1.06303
Q96DP5	176	0.468996	1.0051
Q96DP5	177	0	0.986531
Q96DP5	178	0.921928	0.953779
Q96DP5	179	1.35678	0.919402
Q96DP5	180	2.16096	0.961677
Q96DP5	181	0.468996	0.973721
Q96DP5	182	0.881291	0.91472
Q96DP5	183	2.04644	0.872245
Q96DP5	184	1.15678	0.91452
Q96DP5	185	0	0.83426
Q96DP5	186	0.468996	0.790358
Q96DP5	187	1.57095	0.790358
Q96DP5	188	0.468996	0.83426
Q96DP5	189	0	0.845443
Q96DP5	190	1.35678	0.803168
Q96DP5	191	0.721928	0.807238
Q96DP5	192	0.721928	0.828806
Q96DP5	193	0.468996	0.889743
Q96DP5	194	1.35678	0.853982
Q96DP5	195	0	0.873705
Q96DP5	196	0	0.873705
Q96DP5	197	0.468996	0.873705
Q96DP5	198	0.921928	0.899942
Q96DP5	199	1.15678	0.899942
Q96DP5	200	0.468996	0.922275
Q96DP5	201	2.24644	0.892044
Q96DP5	202	0.921928	0.892044
Q96DP5	203	2.16096	0.941522
Q96DP5	204	1.29546	0.919188
Q96DP5	205	1.57095	0.85458
Q96DP5	206	0	0.85458
Q96DP5	207	0.468996	0.888957
Q96DP5	208	2.12193	0.901002
Q96DP5	209	0.468996	0.922384
Q96DP5	210	0.468996	0.964749
Q96DP5	211	0.721928	1.02268
Q96DP5	212	0.721928	0.959604
Q96DP5	213	1.76096	0.959604
Q96DP5	214	0	0.902937
Q96DP5	215	0	0.896333
Q96DP5	216	0	0.821526
Q96DP5	217	0.721928	0.843859
Q96DP5	218	0.721928	0.821526
Q96DP5	219	1.37095	0.764383
Q96DP5	220	2.04644	0.776427
Q96DP5	221	1.68548	0.83795
Q96DP5	222	0.921928	0.868181
Q96DP5	223	0.921928	0.888888
Q96DP5	224	0.970951	0.83941
Q96DP5	225	1.15678	0.942789
Q96DP5	226	0	0.98669
Q96DP5	227	0.468996	1.00902
Q96DP5	228	0	1.0721
Q96DP5	229	0.921928	1.0721
Q96DP5	230	0.721928	1.00681
Q96DP5	231	1.76096	0.964447
Q96DP5	232	1.35678	0.906519
Q96DP5	233	1.15678	0.969591
Q96DP5	234	0.721928	1.01907
Q96DP5	235	2.17095	1.06621
Q96DP5	236	0.921928	1.03346
Q96DP5	237	0.468996	1.03346
Q96DP5	238	2.04644	1.05503
Q96DP5	239	0.721928	1.07736
Q96DP5	240	0	1.09807
Q96DP5	241	1.15678	1.08603
Q96DP5	242	0.468996	1.04607
Q96DP5	243	2.24644	1.06532
Q96DP5	244	1.96096	1.07484
Q96DP5	245	1.96096	1.09555
Q96DP5	246	0.468996	1.03841
Q96DP5	247	0	1.01684
Q96DP5	248	0.921928	0.994505
Q96DP5	249	0.468996	0.897055
Q96DP5	250	1.35678	0.906579
Q96DP5	251	0.468996	0.961664
Q96DP5	252	0.921928	0.928912
Q96DP5	253	1.76096	0.930544
Q96DP5	254	1.35678	0.892457
Q96DP5	255	1.15678	0.878018
Q96DP5	256	0.970951	0.868101
Q96DP5	257	0.468996	0.914655
Q96DP5	258	0	1.01269
Q96DP5	259	0	1.01641
Q96DP5	260	0.921928	1.04105
Q96DP5	261	1.15678	1.04533
Q96DP5	262	0.468996	1.06997
Q96DP5	263	0.503258	1.10501
Q96DP5	264	1.44662	1.08576
Q96DP5	265	1.65774	1.07624
Q96DP5	266	1.75272	1.10009
Q96DP5	267	1.44662	1.11216
Q96DP5	268	2.05881	1.1368
Q96DP5	269	1	1.2533
Q96DP5	270	0.986427	1.35134
Q96DP5	271	1.44662	1.41206
Q96DP5	272	0.986427	1.35698
Q96DP5	273	1.65774	1.33464
Q96DP5	274	1.35678	1.40406
Q96DP5	275	1.15678	1.40591
Q96DP5	276	1.65774	1.43754
Q96DP5	277	1.22439	1.35407
Q96DP5	278	0.986427	1.32909
Q96DP5	279	2.44644	1.29274
Q96DP5	280	2.05881	1.35569
Q96DP5	281	2.19716	1.30871
Q96DP5	282	0	1.28373
Q96DP5	283	0	1.34014
Q96DP5	284	1.96096	1.2612
Q96DP5	285	1.48548	1.23096
Q96DP5	286	2.32193	1.21978
Q96DP5	287	0	1.23829
Q96DP5	288	0.921928	1.17999
Q96DP5	289	1.29546	1.13301
Q96DP5	290	2.32193	1.03885
Q96DP5	291	0	1.00542
Q96DP5	292	0.921928	0.944693
Q96DP5	293	2.17095	0.967027
Q96DP5	294	0	1.02872
Q96DP5	295	0.721928	0.957669
Q96DP5	296	0.921928	0.930834
Q96DP5	297	2.04644	0.87535
Q96DP5	298	0	0.937039
Q96DP5	299	0	0.954826
Q96DP5	300	0.468996	0.967945
Q96DP5	301	1.35678	0.932184
Q96DP5	302	0.921928	0.932184
Q96DP5	303	0.468996	0.888283
Q96DP5	304	1.29546	0.807237
Q96DP5	305	0.468996	0.807237
Q96DP5	306	0.921928	0.870309
Q96DP5	307	1.15678	0.848741
Q96DP5	308	1.29546	0.793258
Q96DP5	309	1.29546	0.793258
Q96DP5	310	1.57095	0.857866
Q96DP5	311	1.57095	0.835533
Q96DP5	312	0	0.770925
Q96DP5	313	0	0.770925
Q96DP5	314	0.468996	0.748591
Q96DP5	315	0	0.686903
Q96DP5	316	2.04644	0.686903
Q96DP5	317	0.468996	0.665335
Q96DP5	318	0.881291	0.632583
Q96DP5	319	0	0.677868
Q96DP5	320	1.35678	0.66008
Q96DP5	321	0	0.649637
Q96DP5	322	0	0.621803
Q96DP5	323	0.921928	0.665531
Q96DP5	324	0	0.723835
Q96DP5	325	0	0.748475
Q96DP5	326	0.468996	0.851125
Q96DP5	327	0.468996	0.822562
Q96DP5	328	0.468996	0.889751
Q96DP5	329	2.24644	0.916671
Q96DP5	330	0.921928	0.995611
Q96DP5	331	1.35164	0.995366
Q96DP5	332	0.986427	0.995366
Q96DP5	333	0.918296	1.01933
Q96DP5	334	1.22439	0.999394
Q96DP5	335	0.986427	1.05448
Q96DP5	336	2.15564	1.08886
Q96DP5	337	1.44662	1.08886
Q96DP5	338	1.87996	1.1599
Q96DP5	339	1.44662	1.18147
Q96DP5	340	1.65774	1.13619
Q96DP5	341	1.35164	1.19333
Q96DP5	342	0	1.19785
Q96DP5	343	0.503258	1.2595
Q96DP5	344	0.503258	1.29471
Q96DP5	345	1.15678	1.30477
Q96DP5	346	0.721928	1.25779
Q96DP5	347	0.468996	1.22403
Q96DP5	348	1.96096	1.23408
Q96DP5	349	0.921928	1.25318
Q96DP5	350	1.29546	1.3035
Q96DP5	351	2.12193	1.33977
Q96DP5	352	1.44662	1.36492
Q96DP5	353	2.28104	1.48013
Q96DP5	354	1.65774	1.50379
Q96DP5	355	1.43552	1.47982
Q96DP5	356	0	1.5082
Q96DP5	357	1.44662	1.58838
Q96DP5	358	1.65774	1.6523
Q96DP5	359	2.28104	1.66157
Q96DP5	360	2.50326	1.69855
Q96DP5	361	2.41938	1.71976
Q96DP5	362	1.87996	1.69742
Q96DP5	363	2.41938	1.71217
Q96DP5	364	1	1.67662
Q96DP5	365	0	1.67788
Q96DP5	366	1.75272	1.69519
Q96DP5	367	2.40564	1.82559
Q96DP5	368	1.81128	1.85717
Q96DP5	369	2.15564	1.8753
Q9UHK6	1	0	0.699855
Q9UHK6	2	1.44662	0.723736
Q9UHK6	3	0	0.668064
Q9UHK6	4	2.05881	0.620345
Q9UHK6	5	0	0.578989
Q9UHK6	6	1.35164	0.542802
Q9UHK6	7	0.986427	0.590381
Q9UHK6	8	0	0.557582
Q9UHK6	9	1.35164	0.580153
Q9UHK6	10	0	0.551145
Q9UHK6	11	0.503258	0.548865
Q9UHK6	12	0.986427	0.572829
Q9UHK6	13	0	0.547671
Q9UHK6	14	0	0.547671
Q9UHK6	15	0	0.496605
Q9UHK6	16	0	0.496605
Q9UHK6	17	1.35164	0.432241
Q9UHK6	18	0	0.385269
Q9UHK6	19	0.986427	0.385269
Q9UHK6	20	0	0.436113
Q9UHK6	21	0.503258	0.436113
Q9UHK6	22	0.503258	0.476513
Q9UHK6	23	0.918296	0.453504
Q9UHK6	24	0	0.477469
Q9UHK6	25	0.986427	0.501434
Q9UHK6	26	0	0.537825
Q9UHK6	27	0	0.653033
Q9UHK6	28	0	0.588669
Q9UHK6	29	0	0.703878
Q9UHK6	30	2.41938	0.746427
Q9UHK6	31	0	0.86563
Q9UHK6	32	1.35164	0.960713
Q9UHK6	33	0.503258	0.936748
Q9UHK6	34	0.503258	0.89302
Q9UHK6	35	0.503258	0.89302
Q9UHK6	36	0.764205	0.846047
Q9UHK6	37	2.41938	0.846047
Q9UHK6	38	0	0.846047
Q9UHK6	39	2.41938	0.846047
Q9UHK6	40	1.87996	0.986414
Q9UHK6	41	2.50326	0.973855
Q9UHK6	42	2.5	1.05732
Q9UHK6	43	0	1.11216
Q9UHK6	44	0	1.1465
Q9UHK6	45	0	1.18084
Q9UHK6	46	0	1.18084
Q9UHK6	47	0	1.14445
Q9UHK6	48	0	1.02924
Q9UHK6	49	0	1.07621
Q9UHK6	50	2.9477	0.984965
Q9UHK6	51	2.15564	0.942416
Q9UHK6	52	1.75272	0.906676
Q9UHK6	53	2.50326	0.824019
Q9UHK6	54	1.22439	0.860409
Q9UHK6	55	1.22439	0.860409
Q9UHK6	56	0.503258	0.860409
Q9UHK6	57	0	0.947866
Q9UHK6	58	0	1.00617
Q9UHK6	59	0.986427	1.11479
Q9UHK6	60	0.503258	1.11479
Q9UHK6	61	0.986427	1.05789
Q9UHK6	62	1.75272	1.03418
Q9UHK6	63	0.764205	0.987106
Q9UHK6	64	0.764205	0.914876
Q9UHK6	65	0	0.914876
Q9UHK6	66	0	0.892962
Q9UHK6	67	1.83659	0.905388
Q9UHK6	68	1.22439	0.929353
Q9UHK6	69	2.28104	1.02999
Q9UHK6	70	0	1.07047
Q9UHK6	71	1.75272	1.12997
Q9UHK6	72	1.65774	1.08299
Q9UHK6	73	0.764205	0.999532
Q9UHK6	74	0.986427	1.02145
Q9UHK6	75	1.22439	1.02878
Q9UHK6	76	0.764205	1.02878
Q9UHK6	77	0.764205	1.02878
Q9UHK6	78	0.503258	0.977717
Q9UHK6	79	2.11328	0.919413
Q9UHK6	80	1.83659	0.929995
Q9UHK6	81	1.75272	0.929995
Q9UHK6	82	0	0.846532
Q9UHK6	83	0	0.767592
Q9UHK6	84	1.22439	0.731202
Q9UHK6	85	0.918296	0.731202
Q9UHK6	86	0	0.71987
Q9UHK6	87	0	0.749772
Q9UHK6	88	0.764205	0.713381
Q9UHK6	89	0	0.689416
Q9UHK6	90	2.50326	0.588784
Q9UHK6	91	0	0.5483
Q9UHK6	92	0	0.552294
Q9UHK6	93	0	0.576259
Q9UHK6	94	0	0.659721
Q9UHK6	95	0.986427	0.699455
Q9UHK6	96	0.986427	0.720091
Q9UHK6	97	1.39215	0.720091
Q9UHK6	98	0	0.720091
Q9UHK6	99	0	0.742005
Q9UHK6	100	0	0.742005
Q9UHK6	101	0.986427	0.622802
Q9UHK6	102	1.83659	0.622802
Q9UHK6	103	0.503258	0.622802
Q9UHK6	104	1.75272	0.622802
Q9UHK6	105	2.05881	0.622802
Q9UHK6	106	1.35164	0.623024
Q9UHK6	107	0	0.576051
Q9UHK6	108	0	0.533723
Q9UHK6	109	1.22439	0.533723
Q9UHK6	110	0	0.533723
Q9UHK6	111	0	0.580696
Q9UHK6	112	0	0.533723
Q9UHK6	113	0	0.540311
Q9UHK6	114	0	0.589227
Q9UHK6	115	0	0.572057
Q9UHK6	116	0.991076	0.520991
Q9UHK6	117	0	0.571835
Q9UHK6	118	0.503258	0.571835
Q9UHK6	119	0	0.571835
Q9UHK6	120	0	0.513531
Q9UHK6	121	0.986427	0.513531
Q9UHK6	122	0	0.513531
Q9UHK6	123	1.97494	0.513531
Q9UHK6	124	1.53049	0.513531
Q9UHK6	125	1.39215	0.577895
Q9UHK6	126	0.986427	0.60186
Q9UHK6	127	2.41938	0.591056
Q9UHK6	128	0	0.591056
Q9UHK6	129	0	0.567091
Q9UHK6	130	0	0.603482
Q9UHK6	131	0	0.603482
Q9UHK6	132	0	0.556509
Q9UHK6	133	0	0.614814
Q9UHK6	134	0	0.567963
Q9UHK6	135	1.35164	0.495083
Q9UHK6	136	0.503258	0.452755
Q9UHK6	137	0.764205	0.464087
Q9UHK6	138	0	0.427818
Q9UHK6	139	0	0.451783
Q9UHK6	140	0.764205	0.530723
Q9UHK6	141	0	0.554687
Q9UHK6	142	0	0.591078
Q9UHK6	143	1.22439	0.634807
Q9UHK6	144	0.991076	0.634807
Q9UHK6	145	0	0.658771
Q9UHK6	146	0.503258	0.594407
Q9UHK6	147	1.22439	0.594407
Q9UHK6	148	1.65774	0.581981
Q9UHK6	149	0.503258	0.581981
Q9UHK6	150	1.65774	0.581981
Q9UHK6	151	0.503258	0.545591
Q9UHK6	152	0.764205	0.592785
Q9UHK6	153	0.918296	0.592785
Q9UHK6	154	0	0.53448
Q9UHK6	155	0.503258	0.523677
Q9UHK6	156	0	0.547641
Q9UHK6	157	0.503258	0.592563
Q9UHK6	158	0.503258	0.534259
Q9UHK6	159	0	0.491709
Q9UHK6	160	0	0.514717
Q9UHK6	161	0	0.435777
Q9UHK6	162	0.991076	0.411812
Q9UHK6	163	0	0.458884
Q9UHK6	164	0	0.47952
Q9UHK6	165	0.764205	0.503485
Q9UHK6	166	0.503258	0.47952
Q9UHK6	167	1.44662	0.552401
Q9UHK6	168	0	0.552401
Q9UHK6	169	0.764205	0.528436
Q9UHK6	170	0.986427	0.575409
Q9UHK6	171	0	0.644295
Q9UHK6	172	0	0.66826
Q9UHK6	173	1.75272	0.621066
Q9UHK6	174	1.35164	0.689952
Q9UHK6	175	0.503258	0.689952
Q9UHK6	176	0	0.653562
Q9UHK6	177	1.53049	0.653562
Q9UHK6	178	0.503258	0.621066
Q9UHK6	179	0	0.621066
Q9UHK6	180	0.986427	0.631648
Q9UHK6	181	1.44662	0.628403
Q9UHK6	182	0.503258	0.628403
Q9UHK6	183	0	0.628403
Q9UHK6	184	1.44662	0.544941
Q9UHK6	185	0	0.480577
Q9UHK6	186	0	0.456612
Q9UHK6	187	0.503258	0.456612
Q9UHK6	188	0.764205	0.383732
Q9UHK6	189	0	0.359767
Q9UHK6	190	0.986427	0.359767
Q9UHK6	191	0.918296	0.312794
Q9UHK6	192	0	0.243908
Q9UHK6	193	0	0.219943
Q9UHK6	194	0	0.219943
Q9UHK6	195	0	0.151056
Q9UHK6	196	0	0.151056
Q9UHK6	197	0	0.151056
Q9UHK6	198	0	0.127092
Q9UHK6	199	0	0.0907011
Q9UHK6	200	0	0.0907011
Q9UHK6	201	0	0.0437284
Q9UHK6	202	0	0
Q9UHK6	203	0	0
Q9UHK6	204	0	0
Q9UHK6	205	0	0
Q9UHK6	206	0	0
Q9UHK6	207	0	0
Q9UHK6	208	0	0
Q9UHK6	209	0	0
Q9UHK6	210	0	0
Q9UHK6	211	0	0
Q9UHK6	212	0	0
Q9UHK6	213	0	0
Q9UHK6	214	0	0
Q9UHK6	215	0	0
Q9UHK6	216	0	0
Q9UHK6	217	0	0
Q9UHK6	218	0	0
Q9UHK6	219	0	0
Q9UHK6	220	0	0
Q9UHK6	221	0	0
Q9UHK6	222	0	0
Q9UHK6	223	0	0
Q9UHK6	224	0	0
Q9UHK6	225	0	0
Q9UHK6	226	0	0
Q9UHK6	227	0	0
Q9UHK6	228	0	0
Q9UHK6	229	0	0
Q9UHK6	230	0	0
Q9UHK6	231	0	0
Q9UHK6	232	0	0
Q9UHK6	233	0	0
Q9UHK6	234	0	0
Q9UHK6	235	0	0
Q9UHK6	236	0	0
Q9UHK6	237	0	0
Q9UHK6	238	0	0
Q9UHK6	239	0	0
Q9UHK6	240	0	0
Q9UHK6	241	0	0
Q9UHK6	242	0	0
Q9UHK6	243	0	0
Q9UHK6	244	0	0
Q9UHK6	245	0	0
Q9UHK6	246	0	0
Q9UHK6	247	0	0
Q9UHK6	248	0	0
Q9UHK6	249	0	0
Q9UHK6	250	0	0
Q9UHK6	251	0	0
Q9UHK6	252	0	0
Q9UHK6	253	0	0
Q9UHK6	254	0	0
Q9UHK6	255	0	0
Q9UHK6	256	0	0
Q9UHK6	257	0	0
Q9UHK6	258	0	0.064364
Q9UHK6	259	0	0.064364
Q9UHK6	260	0	0.064364
Q9UHK6	261	0	0.128728
Q9UHK6	262	0	0.187033
Q9UHK6	263	0	0.210997
Q9UHK6	264	0	0.234962
Q9UHK6	265	0	0.293266
Q9UHK6	266	0	0.317231
Q9UHK6	267	0	0.341196
Q9UHK6	268	1.35164	0.38839
Q9UHK6	269	0	0.424781
Q9UHK6	270	0	0.539989
Q9UHK6	271	1.35164	0.638028
Q9UHK6	272	1.22439	0.685001
Q9UHK6	273	0.503258	0.708965
Q9UHK6	274	0.503258	0.708965
Q9UHK6	275	1.22439	0.828168
Q9UHK6	276	0.503258	0.911631
Q9UHK6	277	0.503258	0.958603
Q9UHK6	278	0.991076	0.982568
Q9UHK6	279	0.764205	0.918204
Q9UHK6	280	2.41938	1.00167
Q9UHK6	281	2.05881	1.00167
Q9UHK6	282	0.986427	0.995607
Q9UHK6	283	0.503258	0.961267
Q9UHK6	284	0	0.937303
Q9UHK6	285	2.50326	0.957066
Q9UHK6	286	1.75272	0.898762
Q9UHK6	287	0.986427	0.898762
Q9UHK6	288	0.503258	0.898762
Q9UHK6	289	0	0.851568
Q9UHK6	290	1.75272	0.815177
Q9UHK6	291	0	0.768327
Q9UHK6	292	1.22439	0.670288
Q9UHK6	293	0.503258	0.623315
Q9UHK6	294	0	0.682813
Q9UHK6	295	0.918296	0.682813
Q9UHK6	296	0	0.627974
Q9UHK6	297	0.503258	0.544512
Q9UHK6	298	0.503258	0.497539
Q9UHK6	299	0	0.557037
Q9UHK6	300	0	0.593428
Q9UHK6	301	1.43552	0.53393
Q9UHK6	302	0	0.557894
Q9UHK6	303	0	0.49959
Q9UHK6	304	1.75272	0.475625
Q9UHK6	305	0	0.49959
Q9UHK6	306	1.35164	0.492252
Q9UHK6	307	0	0.492252
Q9UHK6	308	0	0.492252
Q9UHK6	309	1.75272	0.492252
Q9UHK6	310	0.764205	0.492252
Q9UHK6	311	0.503258	0.516217
Q9UHK6	312	0.503258	0.548491
Q9UHK6	313	0	0.627431
Q9UHK6	314	0	0.627431
Q9UHK6	315	0.503258	0.608333
Q9UHK6	316	0.764205	0.666637
Q9UHK6	317	0	0.626238
Q9UHK6	318	0.503258	0.626238
Q9UHK6	319	0.503258	0.662629
Q9UHK6	320	0	0.579166
Q9UHK6	321	0.503258	0.645425
Q9UHK6	322	2.11328	0.716698
Q9UHK6	323	1.65774	0.807942
Q9UHK6	324	0	0.881694
Q9UHK6	325	1.35164	0.881694
Q9UHK6	326	1.22439	0.904702
Q9UHK6	327	0.503258	0.947252
Q9UHK6	328	0	0.971216
Q9UHK6	329	0.764205	1.02619
Q9UHK6	330	0	1.03862
Q9UHK6	331	2.15564	1.1684
Q9UHK6	332	2	1.25965
Q9UHK6	333	2.41938	1.18298
Q9UHK6	334	1.54879	1.128
Q9UHK6	335	0	1.19689
Q9UHK6	336	0.986427	1.20141
Q9UHK6	337	1.65774	1.22205
Q9UHK6	338	0.503258	1.25639
Q9UHK6	339	1.65774	1.30692
Q9UHK6	340	0.764205	1.34429
Q9UHK6	341	2.72548	1.37017
Q9UHK6	342	2.41938	1.30615
Q9UHK6	343	0.503258	1.29425
Q9UHK6	344	0.503258	1.27428
Q9UHK6	345	1.44662	1.22449
Q9UHK6	346	1.44662	1.29338
Q9UHK6	347	1.65774	1.36561
Q9UHK6	348	1.22439	1.31063
Q9UHK6	349	1.06128	1.31063
Q9UHK6	350	1.54879	1.29606
Q9UHK6	351	0.543564	1.30664
Q9UHK6	352	0.811278	1.17685
Q9UHK6	353	1.75	1.08561
Q9UHK6	354	2	1.13053
Q9UHK6	355	0.503258	1.19609
Q9UHK6	356	1.44662	1.15117
Q9UHK6	357	2.50326	1.08228
Q9UHK6	358	0.503258	1.07223
Q9UHK6	359	0.503258	1.06089
Q9UHK6	360	1.35164	1.05733
Q9UHK6	361	0.986427	0.983578
Q9UHK6	362	0	0.957694
Q9UHK6	363	0.503258	0.919061
Q9UHK6	364	1.44662	0.835728
Q9UHK6	365	1.87996	0.787463
Q9UHK6	366	0.503258	0.787463
Q9UHK6	367	0	0.742541
Q9UHK6	368	1.44662	0.623338
Q9UHK6	369	0.986427	0.665666
Q9UHK6	370	0.986427	0.725164
Q9UHK6	371	0	0.758839
Q9UHK6	372	0	0.770171
Q9UHK6	373	0	0.836463
Q9UHK6	374	0	0.938289
Q9UHK6	375	0.986427	0.952865
Q9UHK6	376	0.503258	0.910316
Q9UHK6	377	0.503258	0.98439
Q9UHK6	378	0	1.00835
Q9UHK6	379	1.39215	0.963433
Q9UHK6	380	1.75272	1.04625
Q9UHK6	381	2.05881	1.07821
Q9UHK6	382	1.22439	1.07821
Q9UHK6	383	1.39215	1.15196
Q9UHK6	384	2.6416	1.19894
Q9UHK6	385	1.75272	1.2229
Q9UHK6	386	0.986427	1.23423
Q9UHK6	387	2.05881	1.30831
Q9UHK6	388	0.503258	1.36328
Q9UHK6	389	0.503258	1.46593
Q9UHK6	390	2.72548	1.47858
Q9UHK6	391	1.65774	1.51033
Q9UHK6	392	0	1.5275
Q9UHK6	393	1.54879	1.57382
Q9UHK6	394	0.986427	1.5545
Q9UHK6	395	0.503258	1.42871
Q9UHK6	396	1.22439	1.36921
Q9UHK6	397	2.05881	1.3462
Q9UHK6	398	1.65774	1.24816
Q9UHK6	399	2.15564	1.2242
Q9UHK6	400	1.65774	1.26208
Q9UHK6	401	2.41938	1.1323
Q9UHK6	402	2.41938	1.07924
Q9UHK6	403	2.19716	1.12621
Q9UHK6	404	0.986427	1.09943
Q9UHK6	405	0	1.07643
Q9UHK6	406	0.503258	1.07643
Q9UHK6	407	0.503258	1.12674
Q9UHK6	408	0	1.07568
Q9UHK6	409	0	1.06562
Q9UHK6	410	1.29879	1.08202
Q9UHK6	411	0	1.06493
Q9UHK6	412	0.543564	0.975603
Q9UHK6	413	0.986427	0.860394
Q9UHK6	414	0.986427	0.80274
Q9UHK6	415	0.503258	0.860394
Q9UHK6	416	0.503258	0.946645
Q9UHK6	417	2.28104	0.948565
Q9UHK6	418	0.986427	0.950484
Q9UHK6	419	1.44662	0.976368
Q9UHK6	420	2.5	1.02334
Q9UHK6	421	1.29879	1.06612
Q9UHK6	422	0.543564	1.09008
Q9UHK6	423	0	1.14766
Q9UHK6	424	0.986427	1.14766
Q9UHK6	425	2.19716	1.22648
Q9UHK6	426	1.81128	1.24949
Q9UHK6	427	0.543564	1.30446
Q9UHK6	428	0.543564	1.24282
Q9UHK6	429	0.543564	1.24282
Q9UHK6	430	0.986427	1.26345
Q9UHK6	431	2.19716	1.19138
Q9UHK6	432	0.503258	1.19842
Q9UHK6	433	1.75272	1.21951
Q9UHK6	434	0.986427	1.26648
Q9UHK6	435	2.6416	1.35987
Q9UHK6	436	0.986427	1.31355
Q9UHK6	437	1.65774	1.2273
Q9UHK6	438	0.986427	1.20141
Q9UHK6	439	0.986427	1.17553
Q9UHK6	440	1.87996	1.14965
Q9UHK6	441	0.986427	1.10267
Q9UHK6	442	1.44662	0.998047
Q9UHK6	443	0.986427	0.974082
Q9UHK6	444	0.986427	0.89062
Q9UHK6	445	2.9477	0.843647
Q9UHK6	446	1.22439	0.717856
Q9UHK6	447	0	0.670884
Q9UHK6	448	0	0.591943
Q9UHK6	449	0	0.544971
Q9UHK6	450	0	0.497998
Q9UHK6	451	0	0.408476
Q9UHK6	452	0	0.361503
Q9UHK6	453	0	0.292617
Q9UHK6	454	0	0.245644
Q9UHK6	455	0	0.198671
Q9UHK6	456	0	0.0583045
Q9UHK6	457	0	0
Q9UHK6	458	0	0
Q9UHK6	459	0	0
Q9UHK6	460	0	0
Q9UHK6	461	0	0
Q9UHK6	462	0	0
Q9UHK6	463	0	0
Q9UHK6	464	0	0
Q9UHK6	465	0	0
Q9UHK6	466	0	0
Q9UHK6	467	0	0
Q9UHK6	468	0	0
Q9UHK6	469	0	0
Q9UHK6	470	0	0
Q9UHK6	471	0	0.119203
Q9UHK6	472	0	0.208725
Q9UHK6	473	0	0.296182
Q9UHK6	474	0	0.386232
Q9UHK6	475	0	0.469695
Q9UHK6	476	0	0.534059
Q9UHK6	477	0	0.602945
Q9UHK6	478	0	0.711566
Q9UHK6	479	0	0.801088
Q9UHK6	480	0	0.859393
Q9UHK6	481	2.50326	0.962042
Q9UHK6	482	1.87996	1.00901
Q9UHK6	483	1.83659	1.04541
Q9UHK6	484	1.89106	1.13493
Q9UHK6	485	1.75272	1.15889
Q9UHK6	486	1.35164	1.21684
Q9UHK6	487	1.44662	1.28088
Q9UHK6	488	2.28104	1.35204
Q9UHK6	489	1.87996	1.43157
Q9UHK6	490	1.22439	1.52105
Q9UHK6	491	2.15564	1.62245
Q9UHK6	492	0.986427	1.55953
Q9UHK6	493	0.764205	1.53489
Q9UHK6	494	1.87996	1.50974
Q9UHK6	495	0.503258	1.47508
Q6P4F2	1	2.28104	0.627286
Q6P4F2	2	0.764205	0.575012
Q6P4F2	3	1.65774	0.53078
Q6P4F2	4	2.19716	0.492867
Q6P4F2	5	0	0.46001
Q6P4F2	6	0	0.431259
Q6P4F2	7	0	0.405891
Q6P4F2	8	0	0.383341
Q6P4F2	9	0	0.363165
Q6P4F2	10	0	0.345007
Q6P4F2	11	0	0.328578
Q6P4F2	12	0	0.219957
Q6P4F2	13	0	0.183567
Q6P4F2	14	0	0.104627
Q6P4F2	15	0	0
Q6P4F2	16	0	0
Q6P4F2	17	0	0
Q6P4F2	18	0	0
Q6P4F2	19	0	0
Q6P4F2	20	0	0
Q6P4F2	21	0	0
Q6P4F2	22	0	0
Q6P4F2	23	0	0
Q6P4F2	24	0	0
Q6P4F2	25	0	0
Q6P4F2	26	0	0
Q6P4F2	27	0	0
Q6P4F2	28	0	0
Q6P4F2	29	0	0
Q6P4F2	30	0	0
Q6P4F2	31	0	0
Q6P4F2	32	0	0
Q6P4F2	33	0	0
Q6P4F2	34	0	0
Q6P4F2	35	0	0
Q6P4F2	36	0	0
Q6P4F2	37	0	0
Q6P4F2	38	0	0
Q6P4F2	39	0	0
Q6P4F2	40	0	0
Q6P4F2	41	0	0
Q6P4F2	42	0	0
Q6P4F2	43	0	0
Q6P4F2	44	0	0
Q6P4F2	45	0	0
Q6P4F2	46	0	0
Q6P4F2	47	0	0
Q6P4F2	48	0	0
Q6P4F2	49	0	0
Q6P4F2	50	0	0
Q6P4F2	51	0	0
Q6P4F2	52	0	0
Q6P4F2	53	0	0
Q6P4F2	54	0	0
Q6P4F2	55	0	0
Q6P4F2	56	0	0
Q6P4F2	57	0	0
Q6P4F2	58	0	0
Q6P4F2	59	0	0
Q6P4F2	60	0	0
Q6P4F2	61	0	0
Q6P4F2	62	0	0
Q6P4F2	63	0	0.0789401
Q6P4F2	64	0	0.187561
Q6P4F2	65	0	0.296182
Q6P4F2	66	0	0.400808
Q6P4F2	67	0	0.447781
Q6P4F2	68	0	0.526721
Q6P4F2	69	0	0.616772
Q6P4F2	70	0	0.706294
Q6P4F2	71	0	0.814915
Q6P4F2	72	0	0.898377
Q6P4F2	73	1.65774	0.898377
Q6P4F2	74	2.28104	0.898377
Q6P4F2	75	2.28104	0.898377
Q6P4F2	76	2.19716	0.898377
Q6P4F2	77	0.986427	0.898377
Q6P4F2	78	1.65774	0.898377
Q6P4F2	79	1.89106	0.898377
Q6P4F2	80	1.87996	0.898377
Q6P4F2	81	2.28104	0.898377
Q6P4F2	82	1.75272	0.898377
Q6P4F2	83	0	0.991756
Q6P4F2	84	0	0.912816
Q6P4F2	85	0	0.826529
Q6P4F2	86	0	0.752285
Q6P4F2	87	0	0.682036
Q6P4F2	88	0	0.67703
Q6P4F2	89	0	0.620423
Q6P4F2	90	0	0.552705
Q6P4F2	91	0	0.507085
Q6P4F2	92	0	0.453549
Q6P4F2	93	1.96096	0.370086
Q6P4F2	94	0	0.458012
Q6P4F2	95	0.468996	0.480345
Q6P4F2	96	0.721928	0.555152
Q6P4F2	97	0.721928	0.610237
Q6P4F2	98	0.881291	0.654138
Q6P4F2	99	0.468996	0.742064
Q6P4F2	100	0.468996	0.764397
Q6P4F2	101	0.921928	0.810633
Q6P4F2	102	1.15678	0.810633
Q6P4F2	103	0	0.810633
Q6P4F2	104	1.84644	0.739586
Q6P4F2	105	0.468996	0.76192
Q6P4F2	106	1.57095	0.739586
Q6P4F2	107	1.15678	0.727542
Q6P4F2	108	0.921928	0.790614
Q6P4F2	109	1.84644	0.748648
Q6P4F2	110	0.468996	0.726315
Q6P4F2	111	0.970951	0.768789
Q6P4F2	112	0	0.779973
Q6P4F2	113	0	0.779973
Q6P4F2	114	0.468996	0.823874
Q6P4F2	115	0.468996	0.800756
Q6P4F2	116	0	0.833508
Q6P4F2	117	0.468996	0.813785
Q6P4F2	118	2.04644	0.758701
Q6P4F2	119	0	0.714799
Q6P4F2	120	0	0.626874
Q6P4F2	121	1.36096	0.604541
Q6P4F2	122	1.15678	0.558305
Q6P4F2	123	1.15678	0.580638
Q6P4F2	124	0.921928	0.580638
Q6P4F2	125	1.36096	0.558305
Q6P4F2	126	1.15678	0.535972
Q6P4F2	127	1.15678	0.535972
Q6P4F2	128	0	0.535972
Q6P4F2	129	0	0.438522
Q6P4F2	130	0	0.438522
Q6P4F2	131	0	0.438522
Q6P4F2	132	0	0.373714
Q6P4F2	133	0.468996	0.31863
Q6P4F2	134	0	0.263545
Q6P4F2	135	0	0.284252
Q6P4F2	136	0	0.322347
Q6P4F2	137	0	0.364712
Q6P4F2	138	0.468996	0.364712
Q6P4F2	139	0	0.429321
Q6P4F2	140	0	0.493929
Q6P4F2	141	0	0.57419
Q6P4F2	142	0	0.57419
Q6P4F2	143	0	0.618091
Q6P4F2	144	0	0.641994
Q6P4F2	145	1.35678	0.664327
Q6P4F2	146	2.16096	0.739134
Q6P4F2	147	2.04644	0.739134
Q6P4F2	148	1.15678	0.783036
Q6P4F2	149	1.35678	0.760702
Q6P4F2	150	1.35678	0.79508
Q6P4F2	151	1.68548	0.79508
Q6P4F2	152	0	0.827653
Q6P4F2	153	0.921928	0.827653
Q6P4F2	154	0.970951	0.827653
Q6P4F2	155	0.468996	0.848582
Q6P4F2	156	1.57095	0.783973
Q6P4F2	157	0	0.68107
Q6P4F2	158	0.921928	0.654626
Q6P4F2	159	0	0.599541
Q6P4F2	160	0.721928	0.587113
Q6P4F2	161	0	0.563736
Q6P4F2	162	0.684038	0.504404
Q6P4F2	163	0	0.504404
Q6P4F2	164	0	0.460502
Q6P4F2	165	0.439497	0.414267
Q6P4F2	166	0	0.412862
Q6P4F2	167	0	0.338055
Q6P4F2	168	1.49111	0.338055
Q6P4F2	169	0	0.315082
Q6P4F2	170	1.0958	0.389889
Q6P4F2	171	0.865857	0.355512
Q6P4F2	172	0.439497	0.396743
Q6P4F2	173	0	0.423249
Q6P4F2	174	0	0.46448
Q6P4F2	175	0	0.485409
Q6P4F2	176	0.439497	0.516661
Q6P4F2	177	0	0.516661
Q6P4F2	178	0	0.587667
Q6P4F2	179	0.439497	0.557892
Q6P4F2	180	1.57095	0.610073
Q6P4F2	181	0	0.610073
Q6P4F2	182	0.865857	0.568842
Q6P4F2	183	1.24067	0.547913
Q6P4F2	184	0.865857	0.589145
Q6P4F2	185	0.439497	0.666154
Q6P4F2	186	1.0958	0.666154
Q6P4F2	187	0	0.645225
Q6P4F2	188	1.49111	0.645225
Q6P4F2	189	0.865857	0.645225
Q6P4F2	190	1.0958	0.624297
Q6P4F2	191	1.0958	0.54949
Q6P4F2	192	0	0.54949
Q6P4F2	193	0	0.508258
Q6P4F2	194	0.865857	0.449179
Q6P4F2	195	1.61719	0.460128
Q6P4F2	196	0	0.4392
Q6P4F2	197	0	0.387019
Q6P4F2	198	0	0.407948
Q6P4F2	199	0	0.336942
Q6P4F2	200	0	0.310496
Q6P4F2	201	0	0.269165
Q6P4F2	202	0	0.223241
Q6P4F2	203	0	0.236373
Q6P4F2	204	0	0.251146
Q6P4F2	205	1.0958	0.210165
Q6P4F2	206	0	0.109664
Q6P4F2	207	0	0.118099
Q6P4F2	208	0.439497	0.127941
Q6P4F2	209	0	0.139572
P05091	1	1.6645	1.0198
P05091	2	1.6645	0.934817
P05091	3	0.591673	0.908422
P05091	4	1.14883	0.975132
P05091	5	1.37878	1.02109
P05091	6	0.863121	0.957272
P05091	7	0	0.951734
P05091	8	1.14883	0.946811
P05091	9	1.37878	0.993945
P05091	10	0	1.01669
P05091	11	1.37878	0.99645
P05091	12	0	0.971895
P05091	13	0.591673	0.947339
P05091	14	1.84237	0.919164
P05091	15	1.6645	0.864458
P05091	16	0	0.798802
P05091	17	0.863121	0.757701
P05091	18	0.863121	0.757701
P05091	19	1.84237	0.702994
P05091	20	1.44882	0.637338
P05091	21	0.591673	0.665513
P05091	22	1.14883	0.628031
P05091	23	1.14883	0.682738
P05091	24	0	0.654563
P05091	25	0	0.632487
P05091	26	0	0.553225
P05091	27	0	0.5814
P05091	28	0	0.540299
P05091	29	0	0.527373
P05091	30	0	0.439641
P05091	31	0.591673	0.411751
P05091	32	0.591673	0.383576
P05091	33	1.14883	0.32887
P05091	34	0	0.32887
P05091	35	1.37878	0.32887
P05091	36	0	0.357045
P05091	37	0.591673	0.38522
P05091	38	0	0.38522
P05091	39	0.591673	0.38522
P05091	40	0	0.413394
P05091	41	0.863121	0.479051
P05091	42	0	0.479051
P05091	43	0	0.479051
P05091	44	1.14883	0.452519
P05091	45	0	0.480694
P05091	46	0.591673	0.456139
P05091	47	0.591673	0.456139
P05091	48	0	0.47488
P05091	49	0	0.47488
P05091	50	0.591673	0.47488
P05091	51	1.37878	0.47488
P05091	52	0.591673	0.488485
P05091	53	0.591673	0.488485
P05091	54	0.591673	0.488485
P05091	55	0.591673	0.461953
P05091	56	0.863121	0.461953
P05091	57	0	0.433779
P05091	58	0.985228	0.405604
P05091	59	0	0.46031
P05091	60	0.591673	0.46031
P05091	61	0	0.432135
P05091	62	1.14883	0.421185
P05091	63	0	0.39301
P05091	64	0	0.364835
P05091	65	0.591673	0.336661
P05091	66	0	0.308486
P05091	67	0	0.267385
P05091	68	0	0.267385
P05091	69	1.14883	0.220469
P05091	70	0	0.220469
P05091	71	0	0.192294
P05091	72	1.14883	0.192294
P05091	73	0	0.137588
P05091	74	0	0.230455
P05091	75	0	0.230455
P05091	76	0	0.20228
P05091	77	0	0.256987
P05091	78	0	0.256987
P05091	79	0	0.256987
P05091	80	0	0.249196
P05091	81	0	0.249196
P05091	82	0	0.249196
P05091	83	0	0.194489
P05091	84	1.95021	0.194489
P05091	85	0	0.194489
P05091	86	0	0.222664
P05091	87	1.14883	0.222664
P05091	88	0	0.222664
P05091	89	0	0.222664
P05091	90	0.985228	0.250839
P05091	91	0	0.316495
P05091	92	0	0.34467
P05091	93	0	0.34467
P05091	94	0	0.34467
P05091	95	0	0.30651
P05091	96	0.591673	0.30651
P05091	97	0	0.30651
P05091	98	0	0.251803
P05091	99	0	0.251803
P05091	100	0.591673	0.251803
P05091	101	1.37878	0.204887
P05091	102	0.591673	0.204887
P05091	103	0	0.204887
P05091	104	0	0.204887
P05091	105	1.14883	0.204887
P05091	106	0	0.292619
P05091	107	0	0.292619
P05091	108	0	0.292619
P05091	109	0	0.292619
P05091	110	0	0.347326
P05091	111	0	0.319151
P05091	112	0	0.253495
P05091	113	0	0.22532
P05091	114	0	0.253495
P05091	115	0	0.308201
P05091	116	1.84237	0.281669
P05091	117	0.591673	0.347326
P05091	118	0	0.347326
P05091	119	0	0.375501
P05091	120	1.14883	0.375501
P05091	121	0	0.375501
P05091	122	0	0.375501
P05091	123	0	0.416602
P05091	124	0.591673	0.416602
P05091	125	1.14883	0.416602
P05091	126	0.591673	0.416602
P05091	127	1.37878	0.357045
P05091	128	0	0.32887
P05091	129	0.591673	0.32887
P05091	130	0	0.408132
P05091	131	0	0.353425
P05091	132	0	0.353425
P05091	133	0.863121	0.353425
P05091	134	0	0.353425
P05091	135	0	0.32525
P05091	136	0	0.270544
P05091	137	0.591673	0.297075
P05091	138	0	0.231419
P05091	139	0	0.231419
P05091	140	1.6645	0.203244
P05091	141	0	0.244345
P05091	142	0	0.244345
P05091	143	0	0.310001
P05091	144	0	0.2689
P05091	145	0	0.2689
P05091	146	0	0.2689
P05091	147	1.14883	0.2689
P05091	148	0	0.240726
P05091	149	0	0.240726
P05091	150	0	0.240726
P05091	151	0.863121	0.161464
P05091	152	0	0.161464
P05091	153	1.37878	0.161464
P05091	154	0	0.161464
P05091	155	0	0.161464
P05091	156	0	0.161464
P05091	157	0	0.161464
P05091	158	0	0.106757
P05091	159	0	0.106757
P05091	160	0	0.106757
P05091	161	0	0.106757
P05091	162	0	0.0656564
P05091	163	0	0.0938313
P05091	164	0	0.0281749
P05091	165	0	0.0281749
P05091	166	0	0.0828813
P05091	167	0	0.0828813
P05091	168	0	0.0828813
P05091	169	0	0.0828813
P05091	170	0	0.111056
P05091	171	0	0.111056
P05091	172	0	0.111056
P05091	173	0.591673	0.111056
P05091	174	0	0.111056
P05091	175	0	0.111056
P05091	176	1.14883	0.111056
P05091	177	0	0.111056
P05091	178	0	0.111056
P05091	179	0	0.139231
P05091	180	0.591673	0.180332
P05091	181	0	0.180332
P05091	182	0	0.208507
P05091	183	0	0.208507
P05091	184	0	0.208507
P05091	185	0	0.208507
P05091	186	0	0.208507
P05091	187	0	0.153801
P05091	188	0	0.153801
P05091	189	0.591673	0.181975
P05091	190	0.863121	0.181975
P05091	191	0	0.181975
P05091	192	0.591673	0.181975
P05091	193	0	0.181975
P05091	194	0.591673	0.21015
P05091	195	0	0.238325
P05091	196	0	0.238325
P05091	197	0	0.293032
P05091	198	0	0.293032
P05091	199	0.591673	0.334133
P05091	200	0	0.305958
P05091	201	0.591673	0.264857
P05091	202	0	0.264857
P05091	203	0	0.236682
P05091	204	0.591673	0.236682
P05091	205	0.591673	0.208507
P05091	206	0	0.236682
P05091	207	1.14883	0.236682
P05091	208	0	0.236682
P05091	209	0.863121	0.236682
P05091	210	0	0.208507
P05091	211	0	0.249608
P05091	212	0	0.268349
P05091	213	0	0.296524
P05091	214	0	0.296524
P05091	215	0	0.323055
P05091	216	0.591673	0.29488
P05091	217	0	0.29488
P05091	218	0	0.240174
P05091	219	0	0.240174
P05091	220	0	0.199073
P05091	221	0.863121	0.199073
P05091	222	0.985228	0.199073
P05091	223	0.591673	0.227248
P05091	224	0	0.268349
P05091	225	1.14883	0.323055
P05091	226	0	0.323055
P05091	227	0	0.360537
P05091	228	0	0.388711
P05091	229	0	0.388711
P05091	230	0	0.388711
P05091	231	0	0.388711
P05091	232	0	0.34761
P05091	233	0.591673	0.300695
P05091	234	0.863121	0.27252
P05091	235	1.14883	0.27252
P05091	236	0	0.217814
P05091	237	1.37878	0.217814
P05091	238	0.591673	0.217814
P05091	239	0	0.245988
P05091	240	0	0.274163
P05091	241	0	0.274163
P05091	242	0	0.33982
P05091	243	0	0.367995
P05091	244	0	0.33982
P05091	245	0	0.326894
P05091	246	0	0.351449
P05091	247	0	0.351449
P05091	248	0	0.313968
P05091	249	0.591673	0.313968
P05091	250	0.591673	0.401699
P05091	251	0	0.429874
P05091	252	1.37878	0.429874
P05091	253	0.591673	0.429874
P05091	254	0	0.429874
P05091	255	0.591673	0.458049
P05091	256	1.6645	0.458049
P05091	257	0	0.458049
P05091	258	0.591673	0.458049
P05091	259	0.591673	0.458049
P05091	260	1.84237	0.429874
P05091	261	0.591673	0.401699
P05091	262	0	0.401699
P05091	263	0	0.336043
P05091	264	0	0.307868
P05091	265	0.591673	0.307868
P05091	266	0	0.279693
P05091	267	0	0.200432
P05091	268	0	0.200432
P05091	269	0	0.226963
P05091	270	0	0.198788
P05091	271	0	0.111056
P05091	272	0	0.111056
P05091	273	0	0.111056
P05091	274	0	0.139231
P05091	275	0	0.139231
P05091	276	0	0.139231
P05091	277	0	0.139231
P05091	278	0	0.139231
P05091	279	1.14883	0.167406
P05091	280	0	0.195581
P05091	281	0	0.195581
P05091	282	0.591673	0.195581
P05091	283	0	0.195581
P05091	284	0.591673	0.223756
P05091	285	0	0.223756
P05091	286	0.591673	0.223756
P05091	287	0	0.223756
P05091	288	0	0.223756
P05091	289	0.591673	0.251931
P05091	290	0.591673	0.197224
P05091	291	0	0.197224
P05091	292	0	0.197224
P05091	293	0	0.169049
P05091	294	0.591673	0.169049
P05091	295	0	0.140874
P05091	296	0	0.140874
P05091	297	0	0.1127
P05091	298	0	0.1127
P05091	299	0.591673	0.1127
P05091	300	0	0.125626
P05091	301	0	0.0974508
P05091	302	0	0.125626
P05091	303	0	0.153801
P05091	304	0	0.208507
P05091	305	0	0.221433
P05091	306	0	0.221433
P05091	307	0	0.287089
P05091	308	0	0.287089
P05091	309	0	0.287089
P05091	310	0.863121	0.258915
P05091	311	0	0.258915
P05091	312	0.591673	0.258915
P05091	313	0.591673	0.258915
P05091	314	1.14883	0.313621
P05091	315	0.863121	0.379277
P05091	316	0	0.407452
P05091	317	1.37878	0.407452
P05091	318	0	0.407452
P05091	319	0	0.462159
P05091	320	0	0.462159
P05091	321	0	0.475764
P05091	322	0	0.475764
P05091	323	0	0.447589
P05091	324	1.14883	0.419414
P05091	325	1.37878	0.364708
P05091	326	0.591673	0.323607
P05091	327	0	0.323607
P05091	328	0	0.323607
P05091	329	1.14883	0.392598
P05091	330	0	0.392598
P05091	331	1.14883	0.392598
P05091	332	0	0.392598
P05091	333	0	0.392598
P05091	334	0	0.392598
P05091	335	0	0.337892
P05091	336	0	0.272235
P05091	337	0	0.272235
P05091	338	1.37878	0.272235
P05091	339	1.44882	0.319151
P05091	340	0	0.264445
P05091	341	0	0.292619
P05091	342	0	0.292619
P05091	343	0	0.292619
P05091	344	0	0.33372
P05091	345	0	0.33372
P05091	346	0	0.33372
P05091	347	0.591673	0.361895
P05091	348	0	0.361895
P05091	349	0.985228	0.350945
P05091	350	0	0.32887
P05091	351	0.591673	0.32887
P05091	352	1.14883	0.369971
P05091	353	0	0.457703
P05091	354	0.863121	0.485878
P05091	355	0	0.485878
P05091	356	0	0.485878
P05091	357	0.591673	0.485878
P05091	358	0	0.457703
P05091	359	1.14883	0.485878
P05091	360	0.985228	0.493668
P05091	361	0	0.493668
P05091	362	0.863121	0.465493
P05091	363	1.84237	0.476443
P05091	364	0.591673	0.476443
P05091	365	0	0.504334
P05091	366	0	0.532509
P05091	367	0	0.560683
P05091	368	0	0.560683
P05091	369	0.591673	0.588858
P05091	370	1.14883	0.534152
P05091	371	0	0.487236
P05091	372	0	0.487236
P05091	373	1.37878	0.487236
P05091	374	0	0.399504
P05091	375	1.44882	0.371329
P05091	376	0.591673	0.371329
P05091	377	0.591673	0.371329
P05091	378	0.591673	0.371329
P05091	379	0.591673	0.399504
P05091	380	0	0.371329
P05091	381	0	0.316623
P05091	382	0	0.382279
P05091	383	0.863121	0.382279
P05091	384	0	0.382279
P05091	385	0	0.382279
P05091	386	0	0.313288
P05091	387	0	0.285113
P05091	388	0	0.256938
P05091	389	0.591673	0.275679
P05091	390	0	0.247504
P05091	391	0	0.247504
P05091	392	1.37878	0.247504
P05091	393	0	0.247504
P05091	394	1.37878	0.206403
P05091	395	0	0.206403
P05091	396	0	0.206403
P05091	397	0	0.234578
P05091	398	0	0.234578
P05091	399	0.985228	0.262753
P05091	400	0	0.289285
P05091	401	0	0.317459
P05091	402	0	0.317459
P05091	403	0	0.251803
P05091	404	0	0.317459
P05091	405	0	0.30651
P05091	406	0	0.334684
P05091	407	0.591673	0.334684
P05091	408	0	0.362859
P05091	409	0.591673	0.409775
P05091	410	1.14883	0.428516
P05091	411	0.591673	0.428516
P05091	412	0	0.428516
P05091	413	0	0.428516
P05091	414	1.37878	0.456691
P05091	415	1.14883	0.456691
P05091	416	0.591673	0.535952
P05091	417	0	0.535952
P05091	418	0.591673	0.507777
P05091	419	0.985228	0.507777
P05091	420	1.37878	0.479603
P05091	421	0	0.424896
P05091	422	0	0.396721
P05091	423	0	0.396721
P05091	424	0.591673	0.396721
P05091	425	0	0.331065
P05091	426	1.6645	0.276358
P05091	427	0	0.248184
P05091	428	0	0.289285
P05091	429	0	0.26111
P05091	430	0	0.214194
P05091	431	0	0.148538
P05091	432	0	0.176713
P05091	433	0	0.176713
P05091	434	0	0.242369
P05091	435	0	0.242369
P05091	436	0	0.270544
P05091	437	0	0.245988
P05091	438	0.863121	0.274163
P05091	439	0	0.321079
P05091	440	0	0.321079
P05091	441	0	0.321079
P05091	442	0.591673	0.321079
P05091	443	0	0.321079
P05091	444	1.37878	0.321079
P05091	445	0.591673	0.367995
P05091	446	0.591673	0.367995
P05091	447	1.14883	0.396169
P05091	448	0.591673	0.396169
P05091	449	0.985228	0.396169
P05091	450	0	0.396169
P05091	451	0	0.424344
P05091	452	0	0.452519
P05091	453	0	0.424344
P05091	454	0	0.424344
P05091	455	0.985228	0.405604
P05091	456	0	0.377429
P05091	457	0.591673	0.349254
P05091	458	0	0.294547
P05091	459	0.863121	0.266373
P05091	460	0	0.247632
P05091	461	0.591673	0.247632
P05091	462	0.591673	0.313288
P05091	463	0	0.313288
P05091	464	0	0.313288
P05091	465	0.985228	0.39255
P05091	466	0	0.345634
P05091	467	0	0.345634
P05091	468	0	0.317459
P05091	469	0	0.345634
P05091	470	0.591673	0.304533
P05091	471	0	0.304533
P05091	472	1.37878	0.276358
P05091	473	0	0.276358
P05091	474	0	0.276358
P05091	475	1.6645	0.342015
P05091	476	0	0.323274
P05091	477	0	0.323274
P05091	478	0	0.351449
P05091	479	0.591673	0.351449
P05091	480	0	0.351449
P05091	481	0	0.323274
P05091	482	0	0.38893
P05091	483	0.591673	0.323274
P05091	484	0	0.351449
P05091	485	1.37878	0.39255
P05091	486	0.591673	0.341463
P05091	487	0	0.382564
P05091	488	0.591673	0.410739
P05091	489	0	0.410739
P05091	490	0	0.382564
P05091	491	0	0.382564
P05091	492	1.37878	0.382564
P05091	493	0	0.401692
P05091	494	0.591673	0.391693
P05091	495	0.863121	0.413454
P05091	496	0.591673	0.35667
P05091	497	0.863121	0.341982
P05091	498	0.591673	0.364781
P05091	499	0	0.348574
P05091	500	0	0.375388
P05091	501	0	0.40667
P05091	502	0	0.44364
P40926	1	0.503258	0.183003
P40926	2	0.503258	0.167753
P40926	3	0	0.154849
P40926	4	0	0.143788
P40926	5	0.503258	0.134202
P40926	6	0	0.125815
P40926	7	0	0.148017
P40926	8	0	0.139794
P40926	9	0.503258	0.132436
P40926	10	0	0.125815
P40926	11	0	0.119823
P40926	12	0	0.119823
P40926	13	0	0.119823
P40926	14	0	0.119823
P40926	15	0	0.119823
P40926	16	0	0.119823
P40926	17	0.503258	0.143788
P40926	18	0	0.212675
P40926	19	0	0.212675
P40926	20	0	0.235683
P40926	21	0	0.235683
P40926	22	0.503258	0.259647
P40926	23	0.503258	0.259647
P40926	24	0	0.283612
P40926	25	0	0.307577
P40926	26	0.503258	0.331541
P40926	27	0.503258	0.331541
P40926	28	1.44662	0.307577
P40926	29	0	0.307577
P40926	30	0.986427	0.307577
P40926	31	0	0.331541
P40926	32	0.503258	0.331541
P40926	33	0	0.307577
P40926	34	0.503258	0.283612
P40926	35	0.503258	0.283612
P40926	36	0.503258	0.283612
P40926	37	0	0.259647
P40926	38	0	0.259647
P40926	39	0	0.214725
P40926	40	0	0.261698
P40926	41	0.503258	0.214725
P40926	42	0	0.315358
P40926	43	0	0.291393
P40926	44	0	0.327784
P40926	45	0	0.327784
P40926	46	0	0.350792
P40926	47	0	0.395714
P40926	48	0.503258	0.395714
P40926	49	0.503258	0.432105
P40926	50	0.986427	0.479077
P40926	51	0	0.503042
P40926	52	2.11328	0.479077
P40926	53	0	0.52605
P40926	54	0.764205	0.584354
P40926	55	0.503258	0.642659
P40926	56	0.986427	0.666624
P40926	57	1.44662	0.690588
P40926	58	0	0.714553
P40926	59	0.764205	0.726979
P40926	60	0.986427	0.726979
P40926	61	0.503258	0.680006
P40926	62	0	0.703971
P40926	63	0.986427	0.603338
P40926	64	1.22439	0.603338
P40926	65	1.22439	0.566948
P40926	66	0.503258	0.542983
P40926	67	0.503258	0.49601
P40926	68	0.503258	0.427124
P40926	69	0.764205	0.427124
P40926	70	0.503258	0.390733
P40926	71	0	0.34376
P40926	72	0.503258	0.319796
P40926	73	0	0.319796
P40926	74	0	0.272823
P40926	75	0	0.214519
P40926	76	0	0.156214
P40926	77	0	0.132249
P40926	78	0	0.108285
P40926	79	0	0.0843201
P40926	80	0	0.0479294
P40926	81	0	0.0479294
P40926	82	0	0.0479294
P40926	83	0	0.0239647
P40926	84	0	0.0239647
P40926	85	0	0.0822692
P40926	86	0	0.0822692
P40926	87	0	0.0822692
P40926	88	0	0.106234
P40926	89	0	0.130199
P40926	90	0	0.130199
P40926	91	0.503258	0.188503
P40926	92	0	0.267443
P40926	93	0	0.314416
P40926	94	0	0.338381
P40926	95	1.22439	0.338381
P40926	96	0	0.404673
P40926	97	0	0.428638
P40926	98	0.503258	0.452603
P40926	99	0.503258	0.452603
P40926	100	0	0.499575
P40926	101	1.22439	0.499575
P40926	102	1.65774	0.522583
P40926	103	0.986427	0.546548
P40926	104	0.503258	0.570513
P40926	105	0	0.594477
P40926	106	1.39215	0.536173
P40926	107	0.503258	0.600537
P40926	108	0.503258	0.600537
P40926	109	0	0.576572
P40926	110	0.986427	0.552608
P40926	111	0	0.552608
P40926	112	0.986427	0.494303
P40926	113	0.503258	0.415363
P40926	114	0.503258	0.392355
P40926	115	0.503258	0.36839
P40926	116	0	0.36839
P40926	117	1.35164	0.326062
P40926	118	0	0.349292
P40926	119	0	0.325327
P40926	120	0	0.325327
P40926	121	0	0.325327
P40926	122	0	0.325327
P40926	123	0	0.278354
P40926	124	0.503258	0.301362
P40926	125	0	0.277398
P40926	126	0	0.253433
P40926	127	0.503258	0.253433
P40926	128	0.991076	0.213034
P40926	129	0	0.213034
P40926	130	0	0.236998
P40926	131	0.986427	0.295303
P40926	132	0	0.319267
P40926	133	0	0.319267
P40926	134	0.986427	0.319267
P40926	135	0	0.295303
P40926	136	0	0.295303
P40926	137	0	0.295303
P40926	138	0.503258	0.271338
P40926	139	0	0.224144
P40926	140	0.503258	0.248109
P40926	141	1.22439	0.248109
P40926	142	0.503258	0.201136
P40926	143	0	0.225101
P40926	144	0	0.249065
P40926	145	0	0.238483
P40926	146	0	0.238483
P40926	147	0	0.238483
P40926	148	0	0.262448
P40926	149	0	0.238483
P40926	150	0.503258	0.238483
P40926	151	0	0.214519
P40926	152	0	0.180179
P40926	153	0.503258	0.180179
P40926	154	0.503258	0.180179
P40926	155	0.764205	0.204143
P40926	156	0	0.228108
P40926	157	0	0.252073
P40926	158	0.503258	0.276038
P40926	159	0	0.32301
P40926	160	0	0.32301
P40926	161	0	0.299046
P40926	162	0.503258	0.299046
P40926	163	0.503258	0.342774
P40926	164	0	0.318809
P40926	165	0.503258	0.294845
P40926	166	0.503258	0.258454
P40926	167	0.503258	0.258454
P40926	168	0.503258	0.258454
P40926	169	0.986427	0.27088
P40926	170	0	0.27088
P40926	171	0	0.27088
P40926	172	0	0.27088
P40926	173	0.918296	0.246915
P40926	174	0	0.22295
P40926	175	0	0.246915
P40926	176	0	0.22295
P40926	177	0	0.198986
P40926	178	0	0.221994
P40926	179	0.764205	0.221994
P40926	180	0	0.175021
P40926	181	0	0.198986
P40926	182	0	0.22295
P40926	183	0	0.289243
P40926	184	0	0.245515
P40926	185	0.503258	0.26948
P40926	186	0	0.327784
P40926	187	0	0.351749
P40926	188	0.986427	0.375713
P40926	189	0.503258	0.399678
P40926	190	0	0.457332
P40926	191	0.503258	0.530213
P40926	192	0.503258	0.530213
P40926	193	1.39215	0.554177
P40926	194	0	0.590568
P40926	195	0.503258	0.590568
P40926	196	1.22439	0.566603
P40926	197	0.503258	0.566603
P40926	198	0.503258	0.602994
P40926	199	0.503258	0.556021
P40926	200	1.97494	0.532057
P40926	201	1.53049	0.532057
P40926	202	0	0.508092
P40926	203	0.503258	0.484127
P40926	204	0.764205	0.417835
P40926	205	0	0.441799
P40926	206	0	0.417835
P40926	207	0	0.35953
P40926	208	0.764205	0.335565
P40926	209	0	0.311601
P40926	210	0	0.287636
P40926	211	0	0.193591
P40926	212	0	0.120711
P40926	213	0	0.120711
P40926	214	0	0.0967461
P40926	215	0.503258	0.0603554
P40926	216	0	0.0603554
P40926	217	0	0.0603554
P40926	218	0	0.0603554
P40926	219	0	0.0479294
P40926	220	0	0.0479294
P40926	221	0	0.0479294
P40926	222	0	0.0479294
P40926	223	0	0.0479294
P40926	224	0	0.0479294
P40926	225	0	0.0949021
P40926	226	0	0.0949021
P40926	227	0	0.118867
P40926	228	0	0.142831
P40926	229	0.503258	0.179222
P40926	230	0	0.203187
P40926	231	0	0.227151
P40926	232	0	0.251116
P40926	233	0	0.275081
P40926	234	0	0.275081
P40926	235	0.986427	0.299046
P40926	236	0.503258	0.32301
P40926	237	0.503258	0.346975
P40926	238	0.503258	0.346975
P40926	239	0.764205	0.392424
P40926	240	0.503258	0.392424
P40926	241	0.503258	0.392424
P40926	242	0.503258	0.416389
P40926	243	0.503258	0.440354
P40926	244	0	0.440354
P40926	245	0.503258	0.52781
P40926	246	0.503258	0.480838
P40926	247	0.503258	0.54433
P40926	248	0	0.54433
P40926	249	0.954434	0.54433
P40926	250	0.503258	0.554912
P40926	251	0	0.530947
P40926	252	0.503258	0.565287
P40926	253	0.503258	0.641955
P40926	254	0	0.61799
P40926	255	1.83659	0.61799
P40926	256	0	0.594025
P40926	257	1.83659	0.570061
P40926	258	0.503258	0.546096
P40926	259	0.503258	0.570061
P40926	260	0.986427	0.548576
P40926	261	0	0.524611
P40926	262	1.22439	0.524611
P40926	263	2.11328	0.524611
P40926	264	0	0.547841
P40926	265	0	0.547841
P40926	266	0	0.518688
P40926	267	0	0.518688
P40926	268	0	0.431232
P40926	269	0.503258	0.431232
P40926	270	0.503258	0.407267
P40926	271	0	0.360294
P40926	272	0	0.418599
P40926	273	0.503258	0.360294
P40926	274	0.991076	0.259662
P40926	275	0	0.332542
P40926	276	1.22439	0.379737
P40926	277	0	0.444101
P40926	278	0	0.468065
P40926	279	0.503258	0.468065
P40926	280	0	0.468065
P40926	281	0	0.444101
P40926	282	1.22439	0.487829
P40926	283	0	0.531557
P40926	284	0	0.565897
P40926	285	1.53049	0.577008
P40926	286	0.991076	0.600972
P40926	287	1.35164	0.607032
P40926	288	0.503258	0.675918
P40926	289	0	0.675918
P40926	290	0.503258	0.651954
P40926	291	0	0.675918
P40926	292	0.918296	0.722891
P40926	293	0.918296	0.688551
P40926	294	1.22439	0.688551
P40926	295	1.22439	0.712516
P40926	296	0.503258	0.639635
P40926	297	1.35164	0.592441
P40926	298	1.44662	0.552042
P40926	299	0	0.57505
P40926	300	0	0.57505
P40926	301	0.503258	0.598058
P40926	302	0.986427	0.622022
P40926	303	0.503258	0.647181
P40926	304	0	0.677204
P40926	305	0.503258	0.642865
P40926	306	0	0.613788
P40926	307	0	0.619605
P40926	308	0.503258	0.578937
P40926	309	0.986427	0.527897
P40926	310	0	0.56089
P40926	311	0.986427	0.598283
P40926	312	0.503258	0.60507
P40926	313	1.44662	0.575735
P40926	314	1.54879	0.581775
P40926	315	0.503258	0.634663
Q9BSE5	1	1.6645	1.09532
Q9BSE5	2	0.591673	1.13159
Q9BSE5	3	0.863121	1.08325
Q9BSE5	4	2.05881	1.09333
Q9BSE5	5	2.41938	1.1109
Q9BSE5	6	1.53049	1.11377
Q9BSE5	7	0.764205	1.09072
Q9BSE5	8	1.39215	1.1174
Q9BSE5	9	0.764205	1.05859
Q9BSE5	10	0	1.00566
Q9BSE5	11	0	1.02238
Q9BSE5	12	1.53049	0.965448
Q9BSE5	13	0.503258	0.973663
Q9BSE5	14	1.22439	0.956527
Q9BSE5	15	1.35678	0.902217
Q9BSE5	16	1.15678	0.787008
Q9BSE5	17	0.721928	0.7611
Q9BSE5	18	1.57095	0.771682
Q9BSE5	19	0	0.705389
Q9BSE5	20	0	0.668999
Q9BSE5	21	1.35678	0.752461
Q9BSE5	22	0.468996	0.752461
Q9BSE5	23	0.764205	0.773625
Q9BSE5	24	0.503258	0.811349
Q9BSE5	25	0.918296	0.799281
Q9BSE5	26	0	0.799281
Q9BSE5	27	0.986427	0.744196
Q9BSE5	28	0.986427	0.709818
Q9BSE5	29	0	0.657344
Q9BSE5	30	0	0.679677
Q9BSE5	31	1.75272	0.679677
Q9BSE5	32	0	0.615069
Q9BSE5	33	1.97494	0.63993
Q9BSE5	34	1.29546	0.603539
Q9BSE5	35	0.970951	0.579574
Q9BSE5	36	1.35678	0.535846
Q9BSE5	37	0	0.559811
Q9BSE5	38	0	0.512838
Q9BSE5	39	0.468996	0.509594
Q9BSE5	40	0.468996	0.509594
Q9BSE5	41	0	0.509594
Q9BSE5	42	0	0.426131
Q9BSE5	43	0.991076	0.426131
Q9BSE5	44	0	0.332086
Q9BSE5	45	0	0.270398
Q9BSE5	46	0	0.224162
Q9BSE5	47	0.503258	0.183518
Q9BSE5	48	0	0.183518
Q9BSE5	49	0.918296	0.183518
Q9BSE5	50	0	0.161185
Q9BSE5	51	0	0.138852
Q9BSE5	52	0	0.182753
Q9BSE5	53	0	0.248037
Q9BSE5	54	0	0.223176
Q9BSE5	55	0	0.245509
Q9BSE5	56	0	0.320316
Q9BSE5	57	0.503258	0.320316
Q9BSE5	58	0	0.318684
Q9BSE5	59	0	0.40254
Q9BSE5	60	0	0.40254
Q9BSE5	61	0	0.464228
Q9BSE5	62	0.921928	0.525917
Q9BSE5	63	1.37095	0.619296
Q9BSE5	64	0.468996	0.729864
Q9BSE5	65	0.468996	0.773766
Q9BSE5	66	1.57095	0.848573
Q9BSE5	67	0	0.870906
Q9BSE5	68	0.468996	0.846941
Q9BSE5	69	1.76096	0.902026
Q9BSE5	70	0.918296	0.924359
Q9BSE5	71	1.29546	0.989167
Q9BSE5	72	1.29546	1.0115
Q9BSE5	73	1.96096	1.0115
Q9BSE5	74	2.32193	1.0013
Q9BSE5	75	0.921928	1.02287
Q9BSE5	76	1.57095	1.00054
Q9BSE5	77	0.468996	0.925729
Q9BSE5	78	0	0.925729
Q9BSE5	79	1.15678	0.903396
Q9BSE5	80	0.468996	0.819541
Q9BSE5	81	1.36096	0.775812
Q9BSE5	82	0.468996	0.714124
Q9BSE5	83	0.921928	0.652435
Q9BSE5	84	1.15678	0.559056
Q9BSE5	85	0.921928	0.482865
Q9BSE5	86	0	0.542343
Q9BSE5	87	0	0.489869
Q9BSE5	88	0	0.489869
Q9BSE5	89	0	0.512202
Q9BSE5	90	0	0.537378
Q9BSE5	91	0	0.515045
Q9BSE5	92	0	0.505322
Q9BSE5	93	0	0.52689
Q9BSE5	94	0	0.52689
Q9BSE5	95	0.721928	0.494138
Q9BSE5	96	2.17095	0.47257
Q9BSE5	97	0.468996	0.494903
Q9BSE5	98	0.468996	0.538804
Q9BSE5	99	0.468996	0.593889
Q9BSE5	100	1.68548	0.616222
Q9BSE5	101	0	0.691029
Q9BSE5	102	1.15678	0.713363
Q9BSE5	103	0.921928	0.74774
Q9BSE5	104	0.921928	0.74774
Q9BSE5	105	0.468996	0.791641
Q9BSE5	106	0.468996	0.837525
Q9BSE5	107	0.468996	0.756479
Q9BSE5	108	0.921928	0.789231
Q9BSE5	109	1.15678	0.810799
Q9BSE5	110	0.468996	0.872797
Q9BSE5	111	1.57095	0.814869
Q9BSE5	112	0.468996	0.885606
Q9BSE5	113	0.721928	0.885606
Q9BSE5	114	0	0.876082
Q9BSE5	115	0.921928	0.906988
Q9BSE5	116	1.68548	0.906988
Q9BSE5	117	0.468996	0.959462
Q9BSE5	118	1.15678	0.98103
Q9BSE5	119	0.921928	0.959462
Q9BSE5	120	1.77095	0.959462
Q9BSE5	121	0.468996	0.959462
Q9BSE5	122	1.48548	0.884655
Q9BSE5	123	1.15678	0.884655
Q9BSE5	124	0.721928	0.872611
Q9BSE5	125	1.57095	0.872611
Q9BSE5	126	0.468996	0.828709
Q9BSE5	127	1.57095	0.748449
Q9BSE5	128	0.921928	0.748449
Q9BSE5	129	0.468996	0.727741
Q9BSE5	130	1.15678	0.706173
Q9BSE5	131	0.468996	0.65622
Q9BSE5	132	0	0.65622
Q9BSE5	133	0.468996	0.607816
Q9BSE5	134	0.468996	0.575064
Q9BSE5	135	0	0.56302
Q9BSE5	136	0	0.510546
Q9BSE5	137	0	0.510546
Q9BSE5	138	0.468996	0.510546
Q9BSE5	139	0.721928	0.466644
Q9BSE5	140	0.468996	0.509119
Q9BSE5	141	0.721928	0.528842
Q9BSE5	142	0.468996	0.528842
Q9BSE5	143	0.468996	0.551175
Q9BSE5	144	0.468996	0.528842
Q9BSE5	145	0.468996	0.506508
Q9BSE5	146	0.468996	0.506508
Q9BSE5	147	0.468996	0.506508
Q9BSE5	148	1.57095	0.506508
Q9BSE5	149	0	0.484175
Q9BSE5	150	1.36096	0.449798
Q9BSE5	151	1.57095	0.498202
Q9BSE5	152	0.468996	0.486157
Q9BSE5	153	0.468996	0.463824
Q9BSE5	154	0	0.475868
Q9BSE5	155	0	0.453535
Q9BSE5	156	0	0.431202
Q9BSE5	157	0	0.483676
Q9BSE5	158	0	0.495721
Q9BSE5	159	0	0.420914
Q9BSE5	160	0	0.420914
Q9BSE5	161	1.48548	0.378439
Q9BSE5	162	0.468996	0.40701
Q9BSE5	163	0	0.384677
Q9BSE5	164	0.721928	0.427627
Q9BSE5	165	0	0.502435
Q9BSE5	166	0	0.546336
Q9BSE5	167	1.57095	0.601421
Q9BSE5	168	0.721928	0.645322
Q9BSE5	169	0	0.689223
Q9BSE5	170	0	0.76403
Q9BSE5	171	0.468996	0.787995
Q9BSE5	172	2.17095	0.717258
Q9BSE5	173	0	0.729303
Q9BSE5	174	1.37095	0.773204
Q9BSE5	175	1.57095	0.738826
Q9BSE5	176	0.921928	0.76116
Q9BSE5	177	1.15678	0.783493
Q9BSE5	178	0.921928	0.731019
Q9BSE5	179	0.921928	0.751726
Q9BSE5	180	1.57095	0.774059
Q9BSE5	181	0.503258	0.81796
Q9BSE5	182	0	0.81796
Q9BSE5	183	0.721928	0.714582
Q9BSE5	184	0.921928	0.714582
Q9BSE5	185	0	0.649298
Q9BSE5	186	0.468996	0.574491
Q9BSE5	187	0.468996	0.585675
Q9BSE5	188	0.468996	0.574491
Q9BSE5	189	1.15678	0.552923
Q9BSE5	190	0.468996	0.531355
Q9BSE5	191	0.921928	0.478881
Q9BSE5	192	0.468996	0.477249
Q9BSE5	193	0	0.499582
Q9BSE5	194	0	0.465205
Q9BSE5	195	0	0.465205
Q9BSE5	196	0	0.465205
Q9BSE5	197	1.15678	0.465205
Q9BSE5	198	0.921928	0.477249
Q9BSE5	199	0.468996	0.519525
Q9BSE5	200	0.468996	0.567818
Q9BSE5	201	0.468996	0.620292
Q9BSE5	202	0.468996	0.63808
Q9BSE5	203	0.468996	0.670831
Q9BSE5	204	0	0.725916
Q9BSE5	205	0.921928	0.725916
Q9BSE5	206	0	0.725916
Q9BSE5	207	0.468996	0.725916
Q9BSE5	208	0.721928	0.670831
Q9BSE5	209	1.35678	0.62693
Q9BSE5	210	2.17095	0.604597
Q9BSE5	211	1.57095	0.582264
Q9BSE5	212	1.29546	0.559931
Q9BSE5	213	1.15678	0.537598
Q9BSE5	214	1.15678	0.59912
Q9BSE5	215	0	0.663728
Q9BSE5	216	0	0.694634
Q9BSE5	217	0	0.738536
Q9BSE5	218	0	0.809582
Q9BSE5	219	0	0.797537
Q9BSE5	220	0	0.732929
Q9BSE5	221	0	0.62955
Q9BSE5	222	0	0.554743
Q9BSE5	223	0	0.493054
Q9BSE5	224	1.76096	0.43797
Q9BSE5	225	1.35678	0.382885
Q9BSE5	226	1.57095	0.405218
Q9BSE5	227	0.921928	0.405218
Q9BSE5	228	1.96096	0.427551
Q9BSE5	229	0.468996	0.449884
Q9BSE5	230	0	0.514493
Q9BSE5	231	0	0.514493
Q9BSE5	232	0	0.558394
Q9BSE5	233	0	0.60036
Q9BSE5	234	0	0.622693
Q9BSE5	235	0	0.561171
Q9BSE5	236	0.468996	0.589942
Q9BSE5	237	0	0.549512
Q9BSE5	238	0.468996	0.527944
Q9BSE5	239	0.468996	0.456898
Q9BSE5	240	1.35678	0.456898
Q9BSE5	241	0	0.479231
Q9BSE5	242	0.921928	0.501564
Q9BSE5	243	0.881291	0.501564
Q9BSE5	244	0.468996	0.583561
Q9BSE5	245	0.468996	0.605894
Q9BSE5	246	1.96096	0.649795
Q9BSE5	247	0.721928	0.649795
Q9BSE5	248	0.468996	0.724602
Q9BSE5	249	0.468996	0.724602
Q9BSE5	250	0.468996	0.724602
Q9BSE5	251	0.468996	0.682327
Q9BSE5	252	0.468996	0.766182
Q9BSE5	253	0	0.81973
Q9BSE5	254	1.72193	0.800097
Q9BSE5	255	0.468996	0.852571
Q9BSE5	256	0.921928	0.830238
Q9BSE5	257	0.468996	0.736859
Q9BSE5	258	1.57095	0.724815
Q9BSE5	259	0.468996	0.736859
Q9BSE5	260	0.468996	0.714526
Q9BSE5	261	0.468996	0.714526
Q9BSE5	262	1.76096	0.72657
Q9BSE5	263	2.04644	0.72657
Q9BSE5	264	0.468996	0.72657
Q9BSE5	265	1.57095	0.709382
Q9BSE5	266	0	0.709382
Q9BSE5	267	0	0.66548
Q9BSE5	268	0.468996	0.66548
Q9BSE5	269	0.721928	0.625051
Q9BSE5	270	0	0.637095
Q9BSE5	271	0.468996	0.614762
Q9BSE5	272	0.721928	0.592429
Q9BSE5	273	0.468996	0.530906
Q9BSE5	274	0	0.45579
Q9BSE5	275	1.36096	0.433457
Q9BSE5	276	0.468996	0.35865
Q9BSE5	277	0	0.35865
Q9BSE5	278	0.468996	0.380983
Q9BSE5	279	0.721928	0.380983
Q9BSE5	280	0.721928	0.368939
Q9BSE5	281	0	0.368939
Q9BSE5	282	0	0.368939
Q9BSE5	283	0.468996	0.356894
Q9BSE5	284	0.468996	0.378462
Q9BSE5	285	0	0.443071
Q9BSE5	286	0	0.400596
Q9BSE5	287	0	0.378263
Q9BSE5	288	0.468996	0.378263
Q9BSE5	289	0.468996	0.35593
Q9BSE5	290	0.468996	0.321552
Q9BSE5	291	0	0.287175
Q9BSE5	292	0.468996	0.287175
Q9BSE5	293	0.468996	0.287175
Q9BSE5	294	0.921928	0.264842
Q9BSE5	295	1.35678	0.242509
Q9BSE5	296	0.468996	0.242509
Q9BSE5	297	0	0.242509
Q9BSE5	298	0	0.242509
Q9BSE5	299	0	0.220176
Q9BSE5	300	0	0.197842
Q9BSE5	301	0	0.175509
Q9BSE5	302	0	0.175509
Q9BSE5	303	0	0.153176
Q9BSE5	304	0	0.130843
Q9BSE5	305	0	0.0869417
Q9BSE5	306	0	0.0223331
Q9BSE5	307	0	0
Q9BSE5	308	0	0
Q9BSE5	309	0	0
Q9BSE5	310	0	0
Q9BSE5	311	0	0
Q9BSE5	312	0	0
Q9BSE5	313	0	0
Q9BSE5	314	0	0
Q9BSE5	315	0	0
Q9BSE5	316	0	0
Q9BSE5	317	0	0
Q9BSE5	318	0	0
Q9BSE5	319	0	0
Q9BSE5	320	0	0
Q9BSE5	321	0	0
Q9BSE5	322	0	0
Q9BSE5	323	0	0
Q9BSE5	324	0	0
Q9BSE5	325	0	0
Q9BSE5	326	0	0.0616887
Q9BSE5	327	0	0.0840218
Q9BSE5	328	0	0.106355
Q9BSE5	329	0	0.128688
Q9BSE5	330	0	0.172589
Q9BSE5	331	0	0.194922
Q9BSE5	332	0	0.217256
Q9BSE5	333	0	0.239589
Q9BSE5	334	0	0.314396
Q9BSE5	335	0	0.336729
Q9BSE5	336	1.29546	0.359062
Q9BSE5	337	0.468996	0.381395
Q9BSE5	338	0.468996	0.43648
Q9BSE5	339	0.468996	0.480381
Q9BSE5	340	0.921928	0.502714
Q9BSE5	341	0.468996	0.525048
Q9BSE5	342	0.468996	0.547381
Q9BSE5	343	0.468996	0.569714
Q9BSE5	344	1.57095	0.569714
Q9BSE5	345	0.468996	0.569714
Q9BSE5	346	0.468996	0.592047
Q9BSE5	347	0.468996	0.592047
Q9BSE5	348	1.15678	0.569714
Q9BSE5	349	0.921928	0.631712
Q9BSE5	350	0.468996	0.631712
Q9BSE5	351	0.468996	0.58781
Q9BSE5	352	0.468996	0.67838
Q9BSE5	353	0.468996	0.711131
Q9BSE5	354	0	0.711131
Q9BSE5	355	0	0.658657
Q9BSE5	356	0.468996	0.636324
Q9BSE5	357	1.29546	0.636324
Q9BSE5	358	0	0.636324
Q9BSE5	359	1.77095	0.645848
Q9BSE5	360	0.468996	0.663635
Q9BSE5	361	0	0.663635
Q9BSE5	362	2.37095	0.663635
Q9BSE5	363	1.15678	0.663635
Q9BSE5	364	0.468996	0.641302
Q9BSE5	365	0.468996	0.663635
Q9BSE5	366	0	0.663635
Q9BSE5	367	0.468996	0.663635
Q9BSE5	368	0.468996	0.645848
Q9BSE5	369	1.35678	0.668181
Q9BSE5	370	1.29546	0.648658
Q9BSE5	371	0.468996	0.648658
Q9BSE5	372	0.468996	0.670991
Q9BSE5	373	0.468996	0.622697
Q9BSE5	374	0	0.589946
Q9BSE5	375	0.468996	0.63242
Q9BSE5	376	0	0.690348
Q9BSE5	377	0.468996	0.791392
Q9BSE5	378	0.921928	0.807512
Q9BSE5	379	0.468996	0.825328
Q9BSE5	380	1.36096	0.795803
Q9BSE5	381	0.468996	0.766412
Q9BSE5	382	0.468996	0.785
Q9BSE5	383	1.35678	0.806067
Q9BSE5	384	0.468996	0.830144
Q9BSE5	385	1.36096	0.894001
Q9BSE5	386	1.68548	0.929418
Q9BSE5	387	2.12193	1.01391
Q9Y697	1	0.650022	1.32525
Q9Y697	2	1.25163	1.42734
Q9Y697	3	0.650022	1.44652
Q9Y697	4	1.37878	1.48959
Q9Y697	5	1.14883	1.56785
Q9Y697	6	0.721928	1.58659
Q9Y697	7	1.52193	1.54419
Q9Y697	8	0.721928	1.48282
Q9Y697	9	2	1.40478
Q9Y697	10	2.41938	1.35651
Q9Y697	11	2.11328	1.29192
Q9Y697	12	2.55034	1.30122
Q9Y697	13	1.67674	1.24162
Q9Y697	14	2.04945	1.2519
Q9Y697	15	2.66353	1.18624
Q9Y697	16	1.86763	1.13153
Q9Y697	17	0.865857	1.09716
Q9Y697	18	0.439497	1.04561
Q9Y697	19	0	1.03216
Q9Y697	20	0.439497	0.977179
Q9Y697	21	0	0.861971
Q9Y697	22	0.845351	0.761338
Q9Y697	23	0	0.639893
Q9Y697	24	0.865857	0.560049
Q9Y697	25	0	0.483384
Q9Y697	26	0	0.356549
Q9Y697	27	0	0.300188
Q9Y697	28	0.439497	0.258956
Q9Y697	29	0.439497	0.238028
Q9Y697	30	0.845351	0.238028
Q9Y697	31	0	0.217099
Q9Y697	32	0	0.26928
Q9Y697	33	0	0.297376
Q9Y697	34	0	0.318305
Q9Y697	35	0.439497	0.337912
Q9Y697	36	0	0.358841
Q9Y697	37	0.684038	0.358841
Q9Y697	38	0	0.358841
Q9Y697	39	0	0.337912
Q9Y697	40	0	0.316984
Q9Y697	41	0	0.276729
Q9Y697	42	1.0958	0.276729
Q9Y697	43	1.43537	0.276729
Q9Y697	44	0.439497	0.276729
Q9Y697	45	1.27761	0.297657
Q9Y697	46	0.439497	0.276729
Q9Y697	47	0	0.276729
Q9Y697	48	0	0.244156
Q9Y697	49	0	0.265084
Q9Y697	50	0	0.317265
Q9Y697	51	0	0.317265
Q9Y697	52	0	0.38827
Q9Y697	53	0	0.357018
Q9Y697	54	0	0.351628
Q9Y697	55	0.439497	0.3307
Q9Y697	56	0	0.370722
Q9Y697	57	0	0.349793
Q9Y697	58	0	0.349793
Q9Y697	59	0.439497	0.426802
Q9Y697	60	1.0958	0.447731
Q9Y697	61	0	0.447731
Q9Y697	62	1.49111	0.447731
Q9Y697	63	0.439497	0.527394
Q9Y697	64	1.32218	0.527394
Q9Y697	65	0	0.527394
Q9Y697	66	2.11808	0.527394
Q9Y697	67	0	0.527394
Q9Y697	68	0	0.527394
Q9Y697	69	1.61719	0.548323
Q9Y697	70	0.439497	0.548323
Q9Y697	71	0	0.51707
Q9Y697	72	0	0.51707
Q9Y697	73	1.67293	0.466993
Q9Y697	74	0	0.446065
Q9Y697	75	0	0.383104
Q9Y697	76	0.439497	0.383104
Q9Y697	77	0	0.282243
Q9Y697	78	0	0.282243
Q9Y697	79	0.439497	0.282243
Q9Y697	80	0.439497	0.205234
Q9Y697	81	0.439497	0.184306
Q9Y697	82	0	0.184306
Q9Y697	83	0.439497	0.184306
Q9Y697	84	0	0.172993
Q9Y697	85	0	0.193922
Q9Y697	86	0	0.235153
Q9Y697	87	0	0.214224
Q9Y697	88	0	0.214224
Q9Y697	89	0	0.214224
Q9Y697	90	0	0.193296
Q9Y697	91	0	0.204941
Q9Y697	92	0	0.184012
Q9Y697	93	0	0.204941
Q9Y697	94	1.43537	0.248231
Q9Y697	95	0.439497	0.248231
Q9Y697	96	0.865857	0.30907
Q9Y697	97	0	0.36125
Q9Y697	98	0	0.36125
Q9Y697	99	0	0.432256
Q9Y697	100	0	0.432256
Q9Y697	101	0.684038	0.503442
Q9Y697	102	0	0.555623
Q9Y697	103	0.439497	0.555623
Q9Y697	104	1.34859	0.596854
Q9Y697	105	0	0.528503
Q9Y697	106	1.27761	0.528503
Q9Y697	107	1.0958	0.487272
Q9Y697	108	0	0.487272
Q9Y697	109	1.49111	0.487272
Q9Y697	110	0	0.487272
Q9Y697	111	1.49492	0.487272
Q9Y697	112	1.0958	0.454699
Q9Y697	113	0	0.454699
Q9Y697	114	0.865857	0.43377
Q9Y697	115	0	0.369552
Q9Y697	116	0.439497	0.369552
Q9Y697	117	0	0.369552
Q9Y697	118	0	0.317371
Q9Y697	119	0	0.317371
Q9Y697	120	0	0.298546
Q9Y697	121	0	0.298546
Q9Y697	122	0	0.22736
Q9Y697	123	0	0.175179
Q9Y697	124	0	0.260414
Q9Y697	125	0	0.251756
Q9Y697	126	0	0.251756
Q9Y697	127	1.27761	0.230827
Q9Y697	128	0	0.230827
Q9Y697	129	0	0.230827
Q9Y697	130	1.0958	0.230827
Q9Y697	131	0	0.307836
Q9Y697	132	0	0.349068
Q9Y697	133	0	0.412029
Q9Y697	134	1.78993	0.412029
Q9Y697	135	0.684038	0.47499
Q9Y697	136	0	0.507563
Q9Y697	137	0	0.507563
Q9Y697	138	0	0.467653
Q9Y697	139	0	0.508884
Q9Y697	140	0	0.567963
Q9Y697	141	1.61719	0.515783
Q9Y697	142	0.865857	0.536711
Q9Y697	143	1.32218	0.625646
Q9Y697	144	0	0.687993
Q9Y697	145	1.32218	0.623687
Q9Y697	146	0.684038	0.653461
Q9Y697	147	0	0.694693
Q9Y697	148	0.439497	0.727266
Q9Y697	149	0.865857	0.727266
Q9Y697	150	1.24067	0.748194
Q9Y697	151	0	0.748194
Q9Y697	152	0.439497	0.671185
Q9Y697	153	1.86763	0.629954
Q9Y697	154	1.3093	0.614328
Q9Y697	155	0.439497	0.614328
Q9Y697	156	1.3093	0.610447
Q9Y697	157	0.865857	0.598802
Q9Y697	158	0.684038	0.598802
Q9Y697	159	0	0.577873
Q9Y697	160	0.439497	0.536642
Q9Y697	161	0	0.477562
Q9Y697	162	0	0.477562
Q9Y697	163	0	0.456634
Q9Y697	164	0.99403	0.40893
Q9Y697	165	0	0.346583
Q9Y697	166	1.24067	0.325654
Q9Y697	167	0.439497	0.29588
Q9Y697	168	0	0.348542
Q9Y697	169	0	0.368149
Q9Y697	170	0	0.368149
Q9Y697	171	0	0.347221
Q9Y697	172	0	0.444381
Q9Y697	173	0	0.484636
Q9Y697	174	0.865857	0.484636
Q9Y697	175	0	0.500262
Q9Y697	176	0	0.521191
Q9Y697	177	0.684038	0.494684
Q9Y697	178	1.97175	0.55342
Q9Y697	179	1.0958	0.594651
Q9Y697	180	0	0.639682
Q9Y697	181	0	0.639682
Q9Y697	182	2.04037	0.639682
Q9Y697	183	0.845351	0.639682
Q9Y697	184	0	0.639682
Q9Y697	185	1.32218	0.598451
Q9Y697	186	0.439497	0.598451
Q9Y697	187	0.684038	0.598451
Q9Y697	188	1.67293	0.565878
Q9Y697	189	0.865857	0.513216
Q9Y697	190	0.94566	0.461036
Q9Y697	191	0	0.461036
Q9Y697	192	0	0.493609
Q9Y697	193	0	0.396448
Q9Y697	194	0	0.397425
Q9Y697	195	0	0.429998
Q9Y697	196	0	0.367037
Q9Y697	197	0	0.367037
Q9Y697	198	0	0.395302
Q9Y697	199	0.865857	0.35687
Q9Y697	200	0	0.336567
Q9Y697	201	0	0.312464
Q9Y697	202	0.684038	0.312464
Q9Y697	203	0	0.312464
Q9Y697	204	0.865857	0.312464
Q9Y697	205	0.684038	0.312464
Q9Y697	206	0	0.312464
Q9Y697	207	0.439497	0.312464
Q9Y697	208	1.27761	0.345038
Q9Y697	209	0.865857	0.345038
Q9Y697	210	0.439497	0.303806
Q9Y697	211	0.439497	0.344061
Q9Y697	212	0	0.344061
Q9Y697	213	0	0.311488
Q9Y697	214	0	0.311488
Q9Y697	215	0	0.270257
Q9Y697	216	0	0.237683
Q9Y697	217	0	0.258612
Q9Y697	218	0.684038	0.237683
Q9Y697	219	0	0.176845
Q9Y697	220	0	0.175868
Q9Y697	221	0.845351	0.175868
Q9Y697	222	0	0.202274
Q9Y697	223	0	0.202274
Q9Y697	224	0	0.202274
Q9Y697	225	0	0.202274
Q9Y697	226	0	0.202274
Q9Y697	227	0.439497	0.202274
Q9Y697	228	0	0.202274
Q9Y697	229	0	0.169701
Q9Y697	230	0.845351	0.24671
Q9Y697	231	0.439497	0.24671
Q9Y697	232	0.99403	0.24671
Q9Y697	233	0	0.287942
Q9Y697	234	0	0.329173
Q9Y697	235	0	0.329173
Q9Y697	236	0	0.329173
Q9Y697	237	0	0.329173
Q9Y697	238	0	0.308244
Q9Y697	239	0	0.308244
Q9Y697	240	1.61719	0.308244
Q9Y697	241	0	0.26799
Q9Y697	242	0.845351	0.247061
Q9Y697	243	0.865857	0.247061
Q9Y697	244	0.865857	0.247061
Q9Y697	245	0	0.247061
Q9Y697	246	0	0.247061
Q9Y697	247	0	0.247061
Q9Y697	248	0	0.247061
Q9Y697	249	0	0.26799
Q9Y697	250	0	0.308244
Q9Y697	251	0	0.231235
Q9Y697	252	0	0.231235
Q9Y697	253	0.99403	0.25006
Q9Y697	254	0	0.229757
Q9Y697	255	0	0.188526
Q9Y697	256	0	0.188526
Q9Y697	257	0	0.188526
Q9Y697	258	0	0.209454
Q9Y697	259	0.439497	0.209454
Q9Y697	260	0.845351	0.242028
Q9Y697	261	0	0.274601
Q9Y697	262	0	0.342952
Q9Y697	263	1.24067	0.375525
Q9Y697	264	0.439497	0.369422
Q9Y697	265	0	0.446431
Q9Y697	266	0	0.446431
Q9Y697	267	0	0.479004
Q9Y697	268	0.439497	0.520235
Q9Y697	269	0	0.561467
Q9Y697	270	0.684038	0.540538
Q9Y697	271	0.684038	0.532857
Q9Y697	272	1.43537	0.574088
Q9Y697	273	0.684038	0.615319
Q9Y697	274	0.865857	0.596494
Q9Y697	275	1.61719	0.616797
Q9Y697	276	0	0.731274
Q9Y697	277	0.684038	0.731274
Q9Y697	278	0.865857	0.771529
Q9Y697	279	0.865857	0.839535
Q9Y697	280	0	0.860464
Q9Y697	281	0.684038	0.82789
Q9Y697	282	0.865857	0.88213
Q9Y697	283	0.865857	0.893442
Q9Y697	284	0.845351	0.937878
Q9Y697	285	0.865857	0.896647
Q9Y697	286	2.40401	0.871818
Q9Y697	287	0	0.936037
Q9Y697	288	0.845351	1.01837
Q9Y697	289	1.86763	1.02932
Q9Y697	290	0.439497	0.988091
Q9Y697	291	0	1.04027
Q9Y697	292	1.82307	1.02863
Q9Y697	293	1.67293	1.01997
Q9Y697	294	1.61719	1.03092
Q9Y697	295	0	0.990663
Q9Y697	296	1.0958	0.949432
Q9Y697	297	1.34859	0.834955
Q9Y697	298	2.41309	0.894035
Q9Y697	299	1.0958	0.949251
Q9Y697	300	0	0.923277
Q9Y697	301	1.0958	0.979358
Q9Y697	302	0.439497	0.979358
Q9Y697	303	0.684038	0.913473
Q9Y697	304	1.0958	0.83381
Q9Y697	305	0	0.756801
Q9Y697	306	0	0.798032
Q9Y697	307	0	0.745851
Q9Y697	308	1.24067	0.681633
Q9Y697	309	2.00489	0.566724
Q9Y697	310	1.32218	0.514543
Q9Y697	311	1.61719	0.514543
Q9Y697	312	0	0.462362
Q9Y697	313	0.439497	0.441434
Q9Y697	314	0	0.408861
Q9Y697	315	0	0.35668
Q9Y697	316	0.865857	0.35668
Q9Y697	317	0	0.35668
Q9Y697	318	0	0.35668
Q9Y697	319	0	0.2976
Q9Y697	320	0	0.20213
Q9Y697	321	0	0.139169
Q9Y697	322	0	0.0621597
Q9Y697	323	0	0.0621597
Q9Y697	324	0	0.0621597
Q9Y697	325	0	0.0830881
Q9Y697	326	0	0.0830881
Q9Y697	327	0	0.0418569
Q9Y697	328	0	0.0418569
Q9Y697	329	0	0.0418569
Q9Y697	330	0	0.0418569
Q9Y697	331	0	0.0418569
Q9Y697	332	0	0.0418569
Q9Y697	333	0	0.0418569
Q9Y697	334	0.439497	0.0418569
Q9Y697	335	0.439497	0.0418569
Q9Y697	336	0	0.0418569
Q9Y697	337	0	0.0418569
Q9Y697	338	0	0.0418569
Q9Y697	339	0	0.0418569
Q9Y697	340	0	0.0418569
Q9Y697	341	0	0.0418569
Q9Y697	342	0	0.0418569
Q9Y697	343	0	0.0418569
Q9Y697	344	0	0.0418569
Q9Y697	345	0	0.0209284
Q9Y697	346	0	0
Q9Y697	347	0	0
Q9Y697	348	0	0
Q9Y697	349	0	0.0590795
Q9Y697	350	0	0.080008
Q9Y697	351	0	0.080008
Q9Y697	352	0	0.080008
Q9Y697	353	0	0.080008
Q9Y697	354	0	0.080008
Q9Y697	355	0	0.080008
Q9Y697	356	0	0.080008
Q9Y697	357	0	0.080008
Q9Y697	358	0	0.080008
Q9Y697	359	1.24067	0.080008
Q9Y697	360	0.439497	0.080008
Q9Y697	361	0	0.080008
Q9Y697	362	0	0.100936
Q9Y697	363	0	0.100936
Q9Y697	364	0	0.100936
Q9Y697	365	0	0.100936
Q9Y697	366	0	0.100936
Q9Y697	367	0	0.100936
Q9Y697	368	0	0.142168
Q9Y697	369	0	0.142168
Q9Y697	370	0	0.0830881
Q9Y697	371	0	0.0830881
Q9Y697	372	0.439497	0.104017
Q9Y697	373	0	0.124945
Q9Y697	374	0	0.124945
Q9Y697	375	0	0.187906
Q9Y697	376	0	0.268183
Q9Y697	377	0	0.289111
Q9Y697	378	0.865857	0.289111
Q9Y697	379	0	0.31004
Q9Y697	380	0	0.398975
Q9Y697	381	0.439497	0.451155
Q9Y697	382	0.439497	0.472084
Q9Y697	383	0.439497	0.492387
Q9Y697	384	0	0.492387
Q9Y697	385	1.32218	0.492387
Q9Y697	386	1.68582	0.492387
Q9Y697	387	0.439497	0.513315
Q9Y697	388	0	0.534243
Q9Y697	389	0.439497	0.493012
Q9Y697	390	1.86763	0.493012
Q9Y697	391	1.0958	0.493012
Q9Y697	392	0.439497	0.472084
Q9Y697	393	0.865857	0.451155
Q9Y697	394	0	0.430227
Q9Y697	395	0	0.430227
Q9Y697	396	0	0.367266
Q9Y697	397	0.439497	0.327244
Q9Y697	398	0.439497	0.306315
Q9Y697	399	0	0.306315
Q9Y697	400	0	0.285387
Q9Y697	401	0	0.196452
Q9Y697	402	0	0.144271
Q9Y697	403	0	0.155916
Q9Y697	404	0	0.114685
Q9Y697	405	0	0.147258
Q9Y697	406	0	0.147258
Q9Y697	407	0.845351	0.179831
Q9Y697	408	0	0.158903
Q9Y697	409	0	0.137975
Q9Y697	410	0	0.144873
Q9Y697	411	0	0.152498
Q9Y697	412	0	0.16097
Q9Y697	413	0.684038	0.170439
Q9Y697	414	0	0.181092
Q9Y697	415	0.684038	0.193164
Q9Y697	416	0	0.206962
Q9Y697	417	0.684038	0.222882
Q9Y697	418	0	0.17101
Q9Y697	419	0	0.186556
Q9NWU5	1	1.87996	1.03313
Q9NWU5	2	1.57095	0.947035
Q9NWU5	3	1.35678	0.945104
Q9NWU5	4	1.35678	0.877596
Q9NWU5	5	0	0.81909
Q9NWU5	6	0.468996	0.797209
Q9NWU5	7	1.77095	0.830125
Q9NWU5	8	1.15678	0.859383
Q9NWU5	9	0	0.882335
Q9NWU5	10	0.881291	0.861668
Q9NWU5	11	0.921928	0.855014
Q9NWU5	12	0	0.765492
Q9NWU5	13	0.921928	0.690684
Q9NWU5	14	0	0.626076
Q9NWU5	15	0	0.595845
Q9NWU5	16	0.468996	0.618178
Q9NWU5	17	1.35678	0.618178
Q9NWU5	18	1.35678	0.55618
Q9NWU5	19	1.29546	0.523428
Q9NWU5	20	0.468996	0.565395
Q9NWU5	21	0.721928	0.578513
Q9NWU5	22	0	0.534612
Q9NWU5	23	0	0.578513
Q9NWU5	24	0	0.556945
Q9NWU5	25	0.721928	0.621554
Q9NWU5	26	0.468996	0.686162
Q9NWU5	27	0.468996	0.686162
Q9NWU5	28	0.468996	0.643887
Q9NWU5	29	0.468996	0.601611
Q9NWU5	30	0.881291	0.539923
Q9NWU5	31	1.15678	0.551967
Q9NWU5	32	0	0.539923
Q9NWU5	33	0.921928	0.562256
Q9NWU5	34	0.468996	0.562256
Q9NWU5	35	1.35678	0.562256
Q9NWU5	36	1.35678	0.550211
Q9NWU5	37	0.468996	0.57178
Q9NWU5	38	0.468996	0.57178
Q9NWU5	39	0.468996	0.593348
Q9NWU5	40	0	0.614916
Q9NWU5	41	0.721928	0.607327
Q9NWU5	42	0.468996	0.596144
Q9NWU5	43	0.468996	0.618477
Q9NWU5	44	0	0.574576
Q9NWU5	45	0	0.596144
Q9NWU5	46	0.468996	0.573502
Q9NWU5	47	0.921928	0.508893
Q9NWU5	48	0.468996	0.520937
Q9NWU5	49	0.921928	0.498604
Q9NWU5	50	0.921928	0.531356
Q9NWU5	51	0.721928	0.595964
Q9NWU5	52	0.921928	0.561587
Q9NWU5	53	0.468996	0.561587
Q9NWU5	54	0	0.583155
Q9NWU5	55	0.921928	0.605488
Q9NWU5	56	0.881291	0.680295
Q9NWU5	57	0	0.701864
Q9NWU5	58	0.721928	0.680295
Q9NWU5	59	0	0.657962
Q9NWU5	60	1.15678	0.636394
Q9NWU5	61	1.35678	0.614826
Q9NWU5	62	0	0.660709
Q9NWU5	63	0.468996	0.660709
Q9NWU5	64	0.921928	0.702984
Q9NWU5	65	0.468996	0.746886
Q9NWU5	66	1.57095	0.725318
Q9NWU5	67	0.921928	0.683351
Q9NWU5	68	0.468996	0.683351
Q9NWU5	69	0	0.648974
Q9NWU5	70	0.468996	0.648974
Q9NWU5	71	0.468996	0.593889
Q9NWU5	72	1.68548	0.529281
Q9NWU5	73	0.921928	0.529281
Q9NWU5	74	1.35678	0.506947
Q9NWU5	75	0.921928	0.463046
Q9NWU5	76	0.468996	0.440713
Q9NWU5	77	0	0.365906
Q9NWU5	78	0	0.322004
Q9NWU5	79	0	0.299671
Q9NWU5	80	0	0.299671
Q9NWU5	81	0	0.277338
Q9NWU5	82	0	0.255005
Q9NWU5	83	0	0.174744
Q9NWU5	84	0	0.130843
Q9NWU5	85	0	0.0662345
Q9NWU5	86	0	0.0223331
Q9NWU5	87	0	0
Q9NWU5	88	0	0
Q9NWU5	89	0	0
Q9NWU5	90	0	0
Q9NWU5	91	0	0
Q9NWU5	92	0	0
Q9NWU5	93	0	0
Q9NWU5	94	0	0
Q9NWU5	95	0	0
Q9NWU5	96	0	0
Q9NWU5	97	0	0
Q9NWU5	98	0	0
Q9NWU5	99	0	0
Q9NWU5	100	0	0
Q9NWU5	101	0	0
Q9NWU5	102	0	0
Q9NWU5	103	0	0
Q9NWU5	104	0	0
Q9NWU5	105	0	0
Q9NWU5	106	0	0
Q9NWU5	107	0	0
Q9NWU5	108	0	0
Q9NWU5	109	0	0
Q9NWU5	110	0	0
Q9NWU5	111	0	0
Q9NWU5	112	0	0
Q9NWU5	113	0	0
Q9NWU5	114	0	0
Q9NWU5	115	0	0
Q9NWU5	116	0	0
Q9NWU5	117	0	0
Q9NWU5	118	0	0
Q9NWU5	119	0	0
Q9NWU5	120	0	0
Q9NWU5	121	0	0
Q9NWU5	122	0	0
Q9NWU5	123	0	0
Q9NWU5	124	0	0
Q9NWU5	125	0	0
Q9NWU5	126	0	0
Q9NWU5	127	0	0
Q9NWU5	128	0	0
Q9NWU5	129	0	0
Q9NWU5	130	0	0
Q9NWU5	131	0	0
Q9NWU5	132	0	0
Q9NWU5	133	0	0
Q9NWU5	134	0	0
Q9NWU5	135	0	0
Q9NWU5	136	0	0
Q9NWU5	137	0	0
Q9NWU5	138	0	0
Q9NWU5	139	0	0
Q9NWU5	140	0	0
Q9NWU5	141	0	0.0343775
Q9NWU5	142	0	0.0687551
Q9NWU5	143	0	0.0910882
Q9NWU5	144	0	0.113421
Q9NWU5	145	0	0.113421
Q9NWU5	146	0	0.135754
Q9NWU5	147	0	0.200363
Q9NWU5	148	0	0.264972
Q9NWU5	149	0	0.264972
Q9NWU5	150	0	0.287305
Q9NWU5	151	0.721928	0.331206
Q9NWU5	152	0.721928	0.411467
Q9NWU5	153	0.468996	0.4338
Q9NWU5	154	0.468996	0.456133
Q9NWU5	155	0	0.478466
Q9NWU5	156	0.468996	0.478466
Q9NWU5	157	1.35678	0.520432
Q9NWU5	158	1.35678	0.58524
Q9NWU5	159	0	0.58524
Q9NWU5	160	0.468996	0.607573
Q9NWU5	161	0.921928	0.629906
Q9NWU5	162	1.68548	0.657218
Q9NWU5	163	0.468996	0.657218
Q9NWU5	164	0.468996	0.634884
Q9NWU5	165	0.468996	0.634884
Q9NWU5	166	0	0.657218
Q9NWU5	167	0.881291	0.715145
Q9NWU5	168	1.36096	0.715145
Q9NWU5	169	0	0.694438
Q9NWU5	170	0.468996	0.759246
Q9NWU5	171	0.468996	0.759246
Q9NWU5	172	1.29546	0.808724
Q9NWU5	173	0.721928	0.810459
Q9NWU5	174	0	0.852735
Q9NWU5	175	0.468996	0.830402
Q9NWU5	176	0.468996	0.842446
Q9NWU5	177	1.68548	0.886348
Q9NWU5	178	1.35678	0.844381
Q9NWU5	179	0.921928	0.834658
Q9NWU5	180	1.36096	0.834658
Q9NWU5	181	0.468996	0.846703
Q9NWU5	182	1.96096	0.868271
Q9NWU5	183	1.72193	0.828915
Q9NWU5	184	1.35678	0.874799
Q9NWU5	185	0	0.9187
Q9NWU5	186	0.721928	0.9187
Q9NWU5	187	0.921928	0.940268
Q9NWU5	188	0	0.903909
Q9NWU5	189	1.15678	0.903909
Q9NWU5	190	0	0.915092
Q9NWU5	191	0.721928	0.894186
Q9NWU5	192	0.921928	0.936461
Q9NWU5	193	0.468996	0.865415
Q9NWU5	194	1.68548	0.783418
Q9NWU5	195	0.921928	0.741143
Q9NWU5	196	0.468996	0.741143
Q9NWU5	197	0.921928	0.706765
Q9NWU5	198	0.921928	0.697242
Q9NWU5	199	1.35678	0.697242
Q9NWU5	200	1.15678	0.676534
Q9NWU5	201	0.921928	0.676534
Q9NWU5	202	1.35678	0.642157
Q9NWU5	203	0.468996	0.642157
Q9NWU5	204	0	0.642157
Q9NWU5	205	0.468996	0.584229
Q9NWU5	206	0	0.620589
Q9NWU5	207	0	0.682586
Q9NWU5	208	0.721928	0.686304
Q9NWU5	209	0	0.690022
Q9NWU5	210	0.721928	0.687102
Q9NWU5	211	0	0.761633
Q9NWU5	212	0	0.741696
Q9NWU5	213	0.921928	0.677088
Q9NWU5	214	0.468996	0.719363
Q9NWU5	215	0.468996	0.741696
Q9NWU5	216	1.68548	0.80136
Q9NWU5	217	1.77095	0.883356
Q9NWU5	218	1	0.976735
Q9NWU5	219	1	0.988594
Q9NWU5	220	1.29546	1.0325
Q9NWU5	221	2.72193	1.04202
Q9NWU5	222	0.503258	1.08592
Q9NWU5	223	0	1.10825
Q9NWU5	224	1.35678	1.14635
Q9NWU5	225	0.468996	1.1791
Q9NWU5	226	1.72193	1.21185
Q9NWU5	227	1.72193	1.15392
Q9NWU5	228	1.96096	1.09193
Q9NWU5	229	0.970951	1.08627
Q9NWU5	230	0.921928	1.03865
Q9NWU5	231	0.921928	0.999299
Q9NWU5	232	0.921928	0.913585
Q9NWU5	233	0.468996	0.964427
Q9NWU5	234	1.72193	1.02971
Q9NWU5	235	1.15678	1.0471
Q9NWU5	236	1.15678	1.0471
Q9NWU5	237	0.468996	1.01336
Q9NWU5	238	0.468996	0.976064
Q9NWU5	239	0.881291	0.921347
Q9NWU5	240	0	0.918429
Q9NWU5	241	0.468996	0.918211
Q9NWU5	242	0.921928	0.917963
Q9NWU5	243	1.57095	0.91768
Q9NWU5	244	1.37095	0.952194
Q9NWU5	245	1.72193	0.888049
Q9NWU5	246	0.468996	0.863619
P46199	1	1.77095	1.5103
P46199	2	2.12193	1.47289
P46199	3	1	1.4942
P46199	4	1.57095	1.48024
P46199	5	0.468996	1.45231
P46199	6	2.32193	1.47092
P46199	7	1.29546	1.50204
P46199	8	1.39215	1.50193
P46199	9	2.05881	1.51013
P46199	10	1.65774	1.45979
P46199	11	0.954434	1.47373
P46199	12	1.06128	1.48685
P46199	13	1.75	1.50231
P46199	14	1.29879	1.53668
P46199	15	1.06128	1.50578
P46199	16	1.75	1.53853
P46199	17	2	1.47186
P46199	18	1.5	1.46526
P46199	19	1.65774	1.52858
P46199	20	0.503258	1.51401
P46199	21	1.75272	1.52844
P46199	22	2.04644	1.57092
P46199	23	2.44644	1.60831
P46199	24	1.72193	1.54731
P46199	25	0.921928	1.55007
P46199	26	1.15678	1.57434
P46199	27	0.921928	1.53491
P46199	28	1.15678	1.54664
P46199	29	2.72193	1.47522
P46199	30	1.75272	1.46516
P46199	31	1.96096	1.4412
P46199	32	1.84644	1.44159
P46199	33	1.84644	1.39922
P46199	34	0.468996	1.30506
P46199	35	1.35678	1.28475
P46199	36	1.57095	1.29594
P46199	37	0.921928	1.28282
P46199	38	2.24644	1.28654
P46199	39	0	1.30626
P46199	40	1.44662	1.2605
P46199	41	0	1.29353
P46199	42	1.76096	1.28041
P46199	43	1.15678	1.29539
P46199	44	0.468996	1.29539
P46199	45	1.29546	1.29539
P46199	46	1.15678	1.29247
P46199	47	0.881291	1.28396
P46199	48	1	1.24006
P46199	49	1.57095	1.20451
P46199	50	1.76096	1.29975
P46199	51	2.44644	1.3261
P46199	52	1.68548	1.40956
P46199	53	2.16096	1.40051
P46199	54	1.84644	1.45833
P46199	55	0.468996	1.4799
P46199	56	1.29546	1.48895
P46199	57	1.39215	1.47777
P46199	58	0	1.45813
P46199	59	1.5	1.43285
P46199	60	2	1.40428
P46199	61	2	1.36432
P46199	62	1.75272	1.36792
P46199	63	1.57095	1.37199
P46199	64	2.37095	1.26908
P46199	65	0.921928	1.20349
P46199	66	1.48548	1.20349
P46199	67	0.921928	1.20641
P46199	68	0.468996	1.20181
P46199	69	0.468996	1.20181
P46199	70	0.970951	1.13038
P46199	71	0.921928	1.09022
P46199	72	2.52193	1.03889
P46199	73	1.77095	0.977758
P46199	74	0	1.00399
P46199	75	0.468996	0.92547
P46199	76	0.468996	0.92547
P46199	77	1.35678	0.934994
P46199	78	1.29546	0.913426
P46199	79	0	0.973089
P46199	80	0	0.985134
P46199	81	1.15678	0.982799
P46199	82	0.921928	0.938898
P46199	83	0.468996	0.841139
P46199	84	2.12193	0.779141
P46199	85	0.721928	0.821108
P46199	86	0.921928	0.853859
P46199	87	1.68548	0.853859
P46199	88	0.468996	0.871247
P46199	89	1.72193	0.867863
P46199	90	0.721928	0.890196
P46199	91	0.921928	0.974052
P46199	92	0	0.9413
P46199	93	0.468996	0.98173
P46199	94	0.468996	0.98173
P46199	95	0.881291	0.880685
P46199	96	1.15678	0.928304
P46199	97	0.468996	1.0009
P46199	98	1.72193	0.964541
P46199	99	1.22439	1.0623
P46199	100	0.468996	0.980303
P46199	101	1.76096	1.03026
P46199	102	0.468996	1.02073
P46199	103	1.77095	1.02073
P46199	104	0.468996	1.06009
P46199	105	0	1.08166
P46199	106	1.72193	1.03969
P46199	107	2.44644	1.00694
P46199	108	0.921928	1.00694
P46199	109	2.52193	0.990225
P46199	110	0	1.00673
P46199	111	1.77095	1.00673
P46199	112	0.721928	0.945206
P46199	113	0	1.00313
P46199	114	1.29546	0.941135
P46199	115	0.921928	0.941135
P46199	116	0	0.941135
P46199	117	0.468996	0.9394
P46199	118	0.468996	0.85728
P46199	119	1.37095	0.89771
P46199	120	1.57095	0.857878
P46199	121	0.468996	0.90178
P46199	122	0.468996	0.882057
P46199	123	1.68548	0.912288
P46199	124	0.468996	0.977096
P46199	125	0.468996	0.980215
P46199	126	0	0.991399
P46199	127	1.68548	0.991399
P46199	128	0.721928	0.969066
P46199	129	1.77095	0.946733
P46199	130	1.68548	0.946733
P46199	131	0.921928	0.894258
P46199	132	1.35678	0.906303
P46199	133	1.35678	0.906303
P46199	134	1.36096	0.848375
P46199	135	1.36096	0.826042
P46199	136	1.15678	0.84761
P46199	137	0	0.891512
P46199	138	0	0.876059
P46199	139	0	0.864014
P46199	140	1.37095	0.802017
P46199	141	0.468996	0.809681
P46199	142	0.721928	0.809681
P46199	143	0.468996	0.767406
P46199	144	0.468996	0.702798
P46199	145	0	0.660323
P46199	146	0.921928	0.670322
P46199	147	0.921928	0.615237
P46199	148	1.36096	0.716282
P46199	149	0.468996	0.738615
P46199	150	0.468996	0.738615
P46199	151	1.84644	0.753592
P46199	152	0.921928	0.731259
P46199	153	0.468996	0.696881
P46199	154	0	0.696881
P46199	155	0.468996	0.674548
P46199	156	1.57095	0.708926
P46199	157	0	0.665025
P46199	158	2.12193	0.621123
P46199	159	0.468996	0.556315
P46199	160	0	0.556315
P46199	161	1.68548	0.533982
P46199	162	0	0.446057
P46199	163	0	0.402155
P46199	164	0.468996	0.379822
P46199	165	0	0.379822
P46199	166	0.721928	0.357489
P46199	167	0	0.282682
P46199	168	0	0.282682
P46199	169	0	0.181638
P46199	170	0.468996	0.220993
P46199	171	0	0.243326
P46199	172	0	0.163066
P46199	173	0	0.21815
P46199	174	0	0.262052
P46199	175	0	0.262052
P46199	176	0	0.305953
P46199	177	0	0.293909
P46199	178	0	0.293909
P46199	179	0	0.358517
P46199	180	1.29546	0.358517
P46199	181	0.468996	0.391269
P46199	182	0	0.391269
P46199	183	1.15678	0.391269
P46199	184	0.921928	0.391269
P46199	185	0.468996	0.391269
P46199	186	0.921928	0.391269
P46199	187	0.468996	0.391269
P46199	188	0	0.391269
P46199	189	1.35678	0.391269
P46199	190	0	0.391269
P46199	191	1.15678	0.32958
P46199	192	0	0.371856
P46199	193	0	0.371856
P46199	194	0	0.401102
P46199	195	0	0.3572
P46199	196	0	0.3572
P46199	197	0	0.335632
P46199	198	0	0.313299
P46199	199	0	0.313299
P46199	200	0	0.290657
P46199	201	0	0.31299
P46199	202	1.35678	0.257905
P46199	203	0	0.257905
P46199	204	1.77095	0.257905
P46199	205	0	0.257905
P46199	206	0.468996	0.257905
P46199	207	0.468996	0.257905
P46199	208	0	0.257905
P46199	209	0	0.257905
P46199	210	0.881291	0.257905
P46199	211	0.468996	0.257905
P46199	212	0	0.257905
P46199	213	0	0.193297
P46199	214	0	0.193297
P46199	215	0	0.131299
P46199	216	0	0.131299
P46199	217	0	0.131299
P46199	218	0	0.108966
P46199	219	0	0.108966
P46199	220	0	0.150932
P46199	221	0	0.211869
P46199	222	0	0.254144
P46199	223	0	0.254144
P46199	224	0	0.254144
P46199	225	0.468996	0.254144
P46199	226	0	0.288522
P46199	227	0.468996	0.334757
P46199	228	0	0.334757
P46199	229	0	0.334757
P46199	230	0.881291	0.334757
P46199	231	2.16096	0.334757
P46199	232	1.35678	0.334757
P46199	233	0	0.380993
P46199	234	0	0.380993
P46199	235	0	0.380993
P46199	236	0.721928	0.380993
P46199	237	0.970951	0.380993
P46199	238	0	0.402561
P46199	239	0	0.402561
P46199	240	0	0.402561
P46199	241	0	0.41568
P46199	242	0	0.312777
P46199	243	0.970951	0.270501
P46199	244	0	0.270501
P46199	245	0	0.304879
P46199	246	0.468996	0.339256
P46199	247	0	0.304879
P46199	248	0.921928	0.302544
P46199	249	0	0.382805
P46199	250	0	0.382805
P46199	251	1.15678	0.483849
P46199	252	0	0.483849
P46199	253	0.468996	0.483849
P46199	254	0	0.459947
P46199	255	0.721928	0.501913
P46199	256	0.721928	0.536291
P46199	257	0	0.513957
P46199	258	0.921928	0.569042
P46199	259	1.68548	0.525141
P46199	260	0	0.525141
P46199	261	2.12193	0.547474
P46199	262	0	0.492389
P46199	263	0	0.492389
P46199	264	0.468996	0.540793
P46199	265	0.881291	0.595878
P46199	266	0.721928	0.5615
P46199	267	0	0.571024
P46199	268	1.15678	0.593357
P46199	269	0	0.571789
P46199	270	0	0.533494
P46199	271	0.468996	0.555828
P46199	272	0	0.454783
P46199	273	0	0.498685
P46199	274	1.48548	0.498685
P46199	275	1.15678	0.476352
P46199	276	0	0.468763
P46199	277	0.921928	0.518716
P46199	278	0.468996	0.580405
P46199	279	0.468996	0.547653
P46199	280	0.881291	0.591555
P46199	281	0.468996	0.635456
P46199	282	0	0.635456
P46199	283	0.921928	0.635456
P46199	284	0	0.681692
P46199	285	0	0.675563
P46199	286	0.721928	0.620479
P46199	287	1.77095	0.620479
P46199	288	1.29546	0.610955
P46199	289	0.468996	0.630588
P46199	290	0.921928	0.608255
P46199	291	0.921928	0.588622
P46199	292	0.468996	0.608255
P46199	293	0	0.66334
P46199	294	0.970951	0.667057
P46199	295	1.35678	0.667057
P46199	296	0	0.667057
P46199	297	0	0.655013
P46199	298	0.721928	0.618301
P46199	299	0.881291	0.556612
P46199	300	0	0.61861
P46199	301	0.468996	0.574709
P46199	302	0.881291	0.553141
P46199	303	1.15678	0.595416
P46199	304	1	0.660025
P46199	305	0	0.613789
P46199	306	0	0.593082
P46199	307	0.468996	0.593082
P46199	308	1	0.593082
P46199	309	0	0.581037
P46199	310	1.77095	0.603879
P46199	311	0	0.665567
P46199	312	0.468996	0.665567
P46199	313	1.35678	0.623601
P46199	314	1.35678	0.59085
P46199	315	0	0.618038
P46199	316	0.921928	0.640371
P46199	317	0	0.662704
P46199	318	0	0.640371
P46199	319	0.468996	0.615085
P46199	320	1.36096	0.649462
P46199	321	1.29546	0.565131
P46199	322	0.468996	0.587465
P46199	323	0	0.587465
P46199	324	0.468996	0.522856
P46199	325	1.57095	0.523055
P46199	326	0.468996	0.523055
P46199	327	0.468996	0.479154
P46199	328	0	0.501487
P46199	329	0.468996	0.556572
P46199	330	0.721928	0.556572
P46199	331	0	0.53373
P46199	332	0.468996	0.472042
P46199	333	0.468996	0.472042
P46199	334	0	0.536849
P46199	335	1.36096	0.536849
P46199	336	0	0.462042
P46199	337	0	0.462042
P46199	338	0.468996	0.462042
P46199	339	1.15678	0.508278
P46199	340	0.468996	0.485945
P46199	341	0.881291	0.495469
P46199	342	0	0.517802
P46199	343	0.468996	0.517802
P46199	344	1.36096	0.495469
P46199	345	0.468996	0.495469
P46199	346	0	0.430661
P46199	347	0.468996	0.465038
P46199	348	0.468996	0.50894
P46199	349	0.970951	0.486607
P46199	350	0	0.431522
P46199	351	0.921928	0.409189
P46199	352	0.468996	0.367222
P46199	353	0.468996	0.4016
P46199	354	0	0.379267
P46199	355	0	0.314459
P46199	356	0	0.357409
P46199	357	0.721928	0.422217
P46199	358	0.921928	0.399884
P46199	359	0	0.399884
P46199	360	0	0.375981
P46199	361	0	0.375981
P46199	362	0	0.354413
P46199	363	0.721928	0.415935
P46199	364	0	0.415935
P46199	365	0	0.415935
P46199	366	1.37095	0.415935
P46199	367	1.36096	0.415935
P46199	368	0	0.381558
P46199	369	0.468996	0.392741
P46199	370	0.468996	0.447826
P46199	371	0	0.447826
P46199	372	0.468996	0.447826
P46199	373	1.76096	0.470159
P46199	374	0.468996	0.435782
P46199	375	0	0.470159
P46199	376	0	0.525244
P46199	377	0	0.547886
P46199	378	0	0.557886
P46199	379	1.15678	0.65893
P46199	380	1.15678	0.701205
P46199	381	0	0.678872
P46199	382	0	0.772251
P46199	383	0.468996	0.749918
P46199	384	0	0.688396
P46199	385	0.721928	0.731346
P46199	386	1.15678	0.753679
P46199	387	1.84644	0.753679
P46199	388	1.57095	0.801298
P46199	389	2.12193	0.801298
P46199	390	1.35678	0.843663
P46199	391	0	0.788578
P46199	392	1.96096	0.788578
P46199	393	0	0.834814
P46199	394	0.468996	0.846859
P46199	395	1.37095	0.869192
P46199	396	0.468996	0.834814
P46199	397	0	0.802063
P46199	398	1	0.714137
P46199	399	0	0.63933
P46199	400	2.04644	0.572663
P46199	401	0	0.530388
P46199	402	0	0.530388
P46199	403	0.970951	0.437008
P46199	404	0.721928	0.437008
P46199	405	0.468996	0.414675
P46199	406	0	0.371725
P46199	407	0.468996	0.383769
P46199	408	0	0.383769
P46199	409	0	0.418147
P46199	410	0.721928	0.44048
P46199	411	0.468996	0.343031
P46199	412	0	0.377408
P46199	413	0	0.411786
P46199	414	0	0.36555
P46199	415	0	0.375074
P46199	416	0.468996	0.427548
P46199	417	0.721928	0.449881
P46199	418	0	0.427548
P46199	419	1.72193	0.492156
P46199	420	0.468996	0.547241
P46199	421	0	0.587671
P46199	422	0.721928	0.630145
P46199	423	0.721928	0.695429
P46199	424	0	0.729806
P46199	425	0.921928	0.752139
P46199	426	1.57095	0.752139
P46199	427	0.468996	0.83678
P46199	428	0	0.867011
P46199	429	1.35678	0.96446
P46199	430	1.15678	0.926365
P46199	431	1.57095	0.997411
P46199	432	1.36096	1.07222
P46199	433	1.37095	1.11984
P46199	434	0.721928	1.14054
P46199	435	0.468996	1.18445
P46199	436	0	1.22081
P46199	437	2.24644	1.146
P46199	438	1.35678	1.18535
P46199	439	2.04644	1.22925
P46199	440	0.921928	1.18698
P46199	441	1.96096	1.13189
P46199	442	1.57095	1.13189
P46199	443	1.72193	1.14735
P46199	444	1.15678	1.1664
P46199	445	0.921928	1.17825
P46199	446	1.68548	1.23978
P46199	447	0	1.28368
P46199	448	1.29546	1.28727
P46199	449	0.921928	1.26656
P46199	450	0.468996	1.19145
P46199	451	0	1.23188
P46199	452	1.57095	1.20286
P46199	453	1.68548	1.18636
P46199	454	1.77095	1.19441
P46199	455	0.970951	1.16329
P46199	456	1.76096	1.21743
P46199	457	0.921928	1.13717
P46199	458	2.32193	1.1809
P46199	459	0.921928	1.20121
P46199	460	0.468996	1.15731
P46199	461	1.77095	1.22835
P46199	462	1.35164	1.33173
P46199	463	1.22439	1.34485
P46199	464	1.89106	1.34844
P46199	465	0.503258	1.30608
P46199	466	2.05881	1.3537
P46199	467	0	1.33153
P46199	468	0.918296	1.37556
P46199	469	1.72193	1.30889
P46199	470	0	1.36837
P46199	471	1.96096	1.40112
P46199	472	2.17095	1.44657
P46199	473	1.84644	1.46554
P46199	474	1.76096	1.47612
P46199	475	0.881291	1.43231
P46199	476	1.97095	1.45224
P46199	477	1.29546	1.39811
P46199	478	1.84644	1.42044
P46199	479	0.921928	1.4318
P46199	480	2.17095	1.48894
P46199	481	1.15678	1.48894
P46199	482	2.72548	1.4745
P46199	483	1.75	1.43281
P46199	484	1.44662	1.34488
P46199	485	0.970951	1.35441
P46199	486	0.921928	1.37413
P46199	487	0.921928	1.35508
P46199	488	0.468996	1.358
P46199	489	1.15678	1.31204
P46199	490	2.92193	1.32983
P46199	491	0	1.22645
P46199	492	1.65774	1.1937
P46199	493	1.29546	1.06392
P46199	494	0	0.980583
P46199	495	1.96096	0.911696
P46199	496	1.29546	0.86546
P46199	497	1.57095	0.843892
P46199	498	1.35678	0.799991
P46199	499	0.881291	0.777658
P46199	500	1.29546	0.722573
P46199	501	0	0.583434
P46199	502	0.468996	0.583434
P46199	503	0	0.526827
P46199	504	0	0.487471
P46199	505	0	0.542556
P46199	506	0	0.519913
P46199	507	0.468996	0.528962
P46199	508	0	0.509239
P46199	509	0	0.479008
P46199	510	0	0.437042
P46199	511	0	0.397686
P46199	512	0	0.42002
P46199	513	0.468996	0.491066
P46199	514	0.468996	0.555874
P46199	515	1.15678	0.610958
P46199	516	1.48548	0.610958
P46199	517	1.48548	0.685765
P46199	518	1.15678	0.663432
P46199	519	0.721928	0.725121
P46199	520	0	0.780206
P46199	521	0.468996	0.814583
P46199	522	0.468996	0.814583
P46199	523	1.96096	0.836916
P46199	524	1.36096	0.814583
P46199	525	1.15678	0.847335
P46199	526	0	0.79225
P46199	527	1.57095	0.743846
P46199	528	0	0.715076
P46199	529	1.29546	0.703892
P46199	530	1.15678	0.691848
P46199	531	0.721928	0.756456
P46199	532	0	0.734123
P46199	533	0.468996	0.782527
P46199	534	0	0.782527
P46199	535	1.15678	0.752097
P46199	536	0	0.697012
P46199	537	0.468996	0.719345
P46199	538	0.881291	0.666871
P46199	539	0.921928	0.666871
P46199	540	0.468996	0.708561
P46199	541	1.35678	0.675809
P46199	542	0	0.696517
P46199	543	1.48548	0.738483
P46199	544	1.96096	0.71615
P46199	545	0.721928	0.738483
P46199	546	0	0.683398
P46199	547	0.468996	0.738483
P46199	548	0.468996	0.71615
P46199	549	0	0.767563
P46199	550	2.17095	0.767563
P46199	551	0.468996	0.82417
P46199	552	1.15678	0.849612
P46199	553	0.881291	0.933074
P46199	554	0	0.886302
P46199	555	0.468996	0.836824
P46199	556	0	0.836824
P46199	557	1.15678	0.901632
P46199	558	0	0.901632
P46199	559	1.96096	0.9232
P46199	560	0.921928	0.978285
P46199	561	1.65774	0.874906
P46199	562	1.89106	0.886951
P46199	563	1.75272	0.866244
P46199	564	0.503258	0.908608
P46199	565	0.921928	0.95251
P46199	566	0.721928	0.964554
P46199	567	1.36096	0.986887
P46199	568	0.468996	0.954136
P46199	569	0.921928	1.01582
P46199	570	1.15678	0.956823
P46199	571	0	0.912921
P46199	572	0.721928	0.833981
P46199	573	0.721928	0.814667
P46199	574	1.77095	0.731205
P46199	575	0.921928	0.768929
P46199	576	0.721928	0.759405
P46199	577	0.468996	0.747361
P46199	578	0.468996	0.704886
P46199	579	1.29546	0.744241
P46199	580	0.721928	0.722673
P46199	581	0	0.71149
P46199	582	0	0.71149
P46199	583	1.48548	0.677112
P46199	584	0	0.727066
P46199	585	1.29546	0.704423
P46199	586	0.721928	0.660522
P46199	587	0.468996	0.648478
P46199	588	0.468996	0.706405
P46199	589	1.29546	0.800569
P46199	590	0.468996	0.841784
P46199	591	0.921928	0.841784
P46199	592	0	0.841784
P46199	593	0	0.925639
P46199	594	1.77095	0.938758
P46199	595	1.29546	1.01356
P46199	596	0	0.951876
P46199	597	0.468996	0.917499
P46199	598	1.68548	0.895165
P46199	599	2.44644	0.895165
P46199	600	2.16096	0.881096
P46199	601	0.721928	0.858763
P46199	602	0	0.858763
P46199	603	1.76096	0.881096
P46199	604	1.76096	0.881096
P46199	605	1.57095	0.878761
P46199	606	0	0.863309
P46199	607	0	0.885642
P46199	608	0	0.909544
P46199	609	0.468996	0.829284
P46199	610	1	0.73512
P46199	611	0	0.65455
P46199	612	0.921928	0.664073
P46199	613	0.468996	0.707975
P46199	614	0	0.668021
P46199	615	1.72193	0.584165
P46199	616	0.970951	0.509358
P46199	617	0.468996	0.509358
P46199	618	0.970951	0.509358
P46199	619	0	0.509358
P46199	620	0.468996	0.509358
P46199	621	0.468996	0.484072
P46199	622	0.921928	0.484072
P46199	623	0.921928	0.440171
P46199	624	0.921928	0.461739
P46199	625	0	0.484072
P46199	626	0	0.463764
P46199	627	0	0.451906
P46199	628	0	0.511569
P46199	629	0	0.558713
P46199	630	0.468996	0.558713
P46199	631	0.468996	0.558713
P46199	632	0	0.570757
P46199	633	0	0.549189
P46199	634	0.921928	0.549189
P46199	635	0.468996	0.505288
P46199	636	1.29546	0.569896
P46199	637	0.721928	0.611863
P46199	638	1.72193	0.741478
P46199	639	1.96096	0.775856
P46199	640	0	0.798189
P46199	641	0.468996	0.798189
P46199	642	0.721928	0.830941
P46199	643	0.468996	0.830941
P46199	644	0.921928	0.899827
P46199	645	0	0.87989
P46199	646	1.35678	0.90453
P46199	647	0.881291	0.866806
P46199	648	2.72193	0.856393
P46199	649	0.721928	0.79673
P46199	650	0.468996	0.725684
P46199	651	0.468996	0.787372
P46199	652	1.15678	0.787372
P46199	653	0	0.796896
P46199	654	1.44662	0.818464
P46199	655	0.503258	0.839371
P46199	656	0.986427	0.93275
P46199	657	0.503258	0.948402
P46199	658	0.503258	0.971244
P46199	659	0.468996	0.863961
P46199	660	0.468996	0.894192
P46199	661	1.29546	0.91576
P46199	662	0.468996	0.955116
P46199	663	0.921928	0.96172
P46199	664	0.921928	0.96172
P46199	665	1.36096	0.915167
P46199	666	1.96096	0.913535
P46199	667	1.68548	0.888895
P46199	668	1.36096	0.908832
P46199	669	0.468996	0.949476
P46199	670	1.35678	1.01147
P46199	671	0.921928	1.07866
P46199	672	1.29546	1.10083
P46199	673	1.29546	1.16642
P46199	674	0	1.18713
P46199	675	0.468996	1.22756
P46199	676	0.468996	1.21784
P46199	677	0.468996	1.23502
P46199	678	0.921928	1.1771
P46199	679	1.35678	1.11229
P46199	680	1.77095	1.08996
P46199	681	1.87996	1.02535
P46199	682	1.76096	0.981446
P46199	683	1.84644	0.919758
P46199	684	1.35678	0.858069
P46199	685	1.77095	0.959113
P46199	686	1.15678	1.00752
P46199	687	2.32193	1.07856
P46199	688	0.468996	1.07856
P46199	689	0	1.08975
P46199	690	0	1.08975
P46199	691	0	1.04932
P46199	692	0	1.02508
P46199	693	0	1.0346
P46199	694	0	0.990577
P46199	695	2.12193	1.03654
P46199	696	1.48548	1.05325
P46199	697	1.96096	1.04207
P46199	698	0.468996	0.986583
P46199	699	1.15678	0.986583
P46199	700	1.35678	1.00892
P46199	701	0.921928	1.03125
P46199	702	1.37095	1.03125
P46199	703	1.96096	1.05358
P46199	704	0.921928	1.07592
P46199	705	2.32193	1.12971
P46199	706	2.12193	1.07749
P46199	707	0.921928	1.05482
P46199	708	1.15678	1.00152
P46199	709	0.468996	1.0348
P46199	710	0.468996	1.02667
P46199	711	0.468996	1.00309
P46199	712	0	1.00934
P46199	713	0.468996	0.979203
P46199	714	0.468996	0.889952
Q8WW59	1	0.811278	0.246335
Q8WW59	2	0.543564	0.225807
Q8WW59	3	0	0.208437
Q8WW59	4	0	0.193549
Q8WW59	5	0	0.267232
Q8WW59	6	0.811278	0.25053
Q8WW59	7	0	0.235793
Q8WW59	8	0.543564	0.275717
Q8WW59	9	0	0.353311
Q8WW59	10	0	0.37621
Q8WW59	11	0	0.358295
Q8WW59	12	0	0.345547
Q8WW59	13	0	0.345547
Q8WW59	14	0	0.384179
Q8WW59	15	1.29879	0.384179
Q8WW59	16	0	0.422811
Q8WW59	17	0	0.451114
Q8WW59	18	0.954434	0.489746
Q8WW59	19	1.75	0.463862
Q8WW59	20	0.811278	0.514399
Q8WW59	21	0	0.553032
Q8WW59	22	0.543564	0.553032
Q8WW59	23	0.543564	0.591664
Q8WW59	24	0.811278	0.617548
Q8WW59	25	0	0.668085
Q8WW59	26	0.811278	0.656775
Q8WW59	27	1.40564	0.707312
Q8WW59	28	0.811278	0.733196
Q8WW59	29	0	0.759175
Q8WW59	30	1.06128	0.701726
Q8WW59	31	0.811278	0.663094
Q8WW59	32	0	0.663094
Q8WW59	33	0.811278	0.63721
Q8WW59	34	0.543564	0.656775
Q8WW59	35	1.06128	0.618142
Q8WW59	36	1.06128	0.618142
Q8WW59	37	1.06128	0.605394
Q8WW59	38	0.543564	0.538459
Q8WW59	39	1.5	0.499827
Q8WW59	40	0.543564	0.545276
Q8WW59	41	0	0.494739
Q8WW59	42	0	0.506644
Q8WW59	43	0	0.609293
Q8WW59	44	0.954434	0.609293
Q8WW59	45	0	0.633946
Q8WW59	46	0	0.609293
Q8WW59	47	0.543564	0.558756
Q8WW59	48	0	0.534103
Q8WW59	49	0	0.508219
Q8WW59	50	0.954434	0.43679
Q8WW59	51	0	0.410906
Q8WW59	52	1.06128	0.410906
Q8WW59	53	2.15564	0.43679
Q8WW59	54	0.811278	0.43679
Q8WW59	55	1.06128	0.391341
Q8WW59	56	0.543564	0.391341
Q8WW59	57	0	0.429973
Q8WW59	58	0.543564	0.404089
Q8WW59	59	0	0.487423
Q8WW59	60	0	0.54927
Q8WW59	61	0	0.503821
Q8WW59	62	0	0.503821
Q8WW59	63	0.543564	0.479168
Q8WW59	64	0	0.376518
Q8WW59	65	0	0.337886
Q8WW59	66	0	0.287349
Q8WW59	67	0.811278	0.261465
Q8WW59	68	0	0.312002
Q8WW59	69	1.75	0.312002
Q8WW59	70	1.29879	0.362539
Q8WW59	71	0	0.388423
Q8WW59	72	0	0.388423
Q8WW59	73	0.543564	0.388423
Q8WW59	74	0	0.424387
Q8WW59	75	0	0.424387
Q8WW59	76	0	0.469836
Q8WW59	77	0	0.469836
Q8WW59	78	1.06128	0.493051
Q8WW59	79	0.543564	0.543588
Q8WW59	80	1.06128	0.543588
Q8WW59	81	0.543564	0.532278
Q8WW59	82	0	0.532278
Q8WW59	83	0	0.532278
Q8WW59	84	1.29879	0.506394
Q8WW59	85	0	0.506394
Q8WW59	86	0.954434	0.577822
Q8WW59	87	0	0.603706
Q8WW59	88	1.29879	0.654243
Q8WW59	89	1.06128	0.642338
Q8WW59	90	1.75	0.666992
Q8WW59	91	1.06128	0.616454
Q8WW59	92	0	0.59057
Q8WW59	93	0	0.652418
Q8WW59	94	0	0.743163
Q8WW59	95	0	0.681315
Q8WW59	96	1.5	0.731852
Q8WW59	97	0.543564	0.73694
Q8WW59	98	1.06128	0.810692
Q8WW59	99	0.811278	0.787477
Q8WW59	100	1.06128	0.787477
Q8WW59	101	0	0.765991
Q8WW59	102	0	0.715454
Q8WW59	103	1.29879	0.760903
Q8WW59	104	1.90564	0.851648
Q8WW59	105	0	0.902185
Q8WW59	106	1.06128	0.952722
Q8WW59	107	1.06128	0.881294
Q8WW59	108	1.54879	0.917257
Q8WW59	109	0.811278	0.86672
Q8WW59	110	1.06128	0.878625
Q8WW59	111	1.29879	0.853972
Q8WW59	112	0	0.853972
Q8WW59	113	0.954434	0.853972
Q8WW59	114	1.90564	0.792124
Q8WW59	115	1.06128	0.701379
Q8WW59	116	1.06128	0.701379
Q8WW59	117	0	0.717778
Q8WW59	118	1.29879	0.667241
Q8WW59	119	0	0.593488
Q8WW59	120	1.06128	0.58074
Q8WW59	121	0.543564	0.59205
Q8WW59	122	0	0.575652
Q8WW59	123	0	0.575652
Q8WW59	124	0	0.556087
Q8WW59	125	0	0.465342
Q8WW59	126	0	0.414805
Q8WW59	127	1.40564	0.364268
Q8WW59	128	0	0.43802
Q8WW59	129	0	0.449925
Q8WW59	130	0.543564	0.533259
Q8WW59	131	1.29879	0.573466
Q8WW59	132	0.954434	0.633834
Q8WW59	133	0	0.659718
Q8WW59	134	0.543564	0.705167
Q8WW59	135	0	0.731051
Q8WW59	136	0	0.756935
Q8WW59	137	0	0.795567
Q8WW59	138	1.54879	0.802384
Q8WW59	139	1.54879	0.828268
Q8WW59	140	1.75	0.878805
Q8WW59	141	1.90564	0.852921
Q8WW59	142	1.81128	0.816958
Q8WW59	143	0.543564	0.797393
Q8WW59	144	0.954434	0.823277
Q8WW59	145	0.543564	0.797393
Q8WW59	146	0.543564	0.85924
Q8WW59	147	0.811278	0.85924
Q8WW59	148	1.54879	0.85924
Q8WW59	149	0.543564	0.785488
Q8WW59	150	1.06128	0.711736
Q8WW59	151	0	0.628402
Q8WW59	152	0.543564	0.537658
Q8WW59	153	0.543564	0.451406
Q8WW59	154	0.543564	0.425522
Q8WW59	155	0	0.405957
Q8WW59	156	1.29879	0.380073
Q8WW59	157	0	0.354189
Q8WW59	158	0	0.315557
Q8WW59	159	0	0.241805
Q8WW59	160	0	0.215921
Q8WW59	161	0	0.165383
Q8WW59	162	0	0.165383
Q8WW59	163	0	0.178132
Q8WW59	164	0	0.152248
Q8WW59	165	0.543564	0.126364
Q8WW59	166	0	0.126364
Q8WW59	167	0	0.0645163
Q8WW59	168	0	0.0645163
Q8WW59	169	0	0.0645163
Q8WW59	170	0	0.0645163
Q8WW59	171	0	0.0645163
Q8WW59	172	0	0.0645163
Q8WW59	173	0.811278	0.0645163
Q8WW59	174	0	0.0645163
Q8WW59	175	0	0.0645163
Q8WW59	176	0	0.0386323
Q8WW59	177	0	0.0645163
Q8WW59	178	0	0.0645163
Q8WW59	179	0	0.14785
Q8WW59	180	0	0.198387
Q8WW59	181	0	0.224271
Q8WW59	182	0	0.235484
Q8WW59	183	0	0.247878
Q8WW59	184	0	0.216578
Q8WW59	185	0	0.229318
Q8WW59	186	0	0.24365
Q8WW59	187	0.543564	0.259894
Q8WW59	188	0	0.278458
Q8WW59	189	1.75	0.299877
Q8WW59	190	1.06128	0.324867
Q8WW59	191	0.543564	0.354401
P51553	1	2.23593	0.602485
P51553	2	0	0.552278
P51553	3	0	0.572201
P51553	4	1	0.531329
P51553	5	0	0.495907
P51553	6	1.6645	0.464913
P51553	7	0.591673	0.437565
P51553	8	0.591673	0.413256
P51553	9	0	0.391506
P51553	10	0.543564	0.371931
P51553	11	0	0.35422
P51553	12	0	0.247747
P51553	13	0.811278	0.247747
P51553	14	0	0.273631
P51553	15	0	0.226012
P51553	16	0	0.226012
P51553	17	0	0.14675
P51553	18	0	0.118575
P51553	19	0	0.0904003
P51553	20	0	0.0904003
P51553	21	0	0.0645163
P51553	22	0	0.0645163
P51553	23	0	0.0645163
P51553	24	0.543564	0.025884
P51553	25	0	0.051768
P51553	26	0	0.0776521
P51553	27	0	0.0776521
P51553	28	0	0.0776521
P51553	29	0	0.103536
P51553	30	0	0.142168
P51553	31	0	0.168052
P51553	32	0	0.168052
P51553	33	0	0.168052
P51553	34	0	0.193936
P51553	35	0.543564	0.206685
P51553	36	0.543564	0.206685
P51553	37	0	0.206685
P51553	38	0	0.206685
P51553	39	0.543564	0.232569
P51553	40	0.811278	0.232569
P51553	41	0.543564	0.232569
P51553	42	0	0.232569
P51553	43	0	0.271201
P51553	44	0.543564	0.271201
P51553	45	0.811278	0.321738
P51553	46	0	0.295854
P51553	47	0	0.315419
P51553	48	0	0.315419
P51553	49	0.543564	0.377267
P51553	50	0	0.390015
P51553	51	0	0.399002
P51553	52	0	0.399002
P51553	53	0.811278	0.399002
P51553	54	0	0.437634
P51553	55	1.06128	0.41175
P51553	56	0	0.373118
P51553	57	0.954434	0.423655
P51553	58	0	0.423655
P51553	59	1.29879	0.423655
P51553	60	0.811278	0.397771
P51553	61	1	0.423655
P51553	62	0.543564	0.423655
P51553	63	0	0.423655
P51553	64	0.811278	0.385022
P51553	65	0	0.385022
P51553	66	0	0.334485
P51553	67	1.06128	0.360369
P51553	68	0	0.31492
P51553	69	0	0.31492
P51553	70	0	0.253073
P51553	71	0.543564	0.21444
P51553	72	0	0.166821
P51553	73	0	0.140937
P51553	74	0	0.140937
P51553	75	0	0.102305
P51553	76	0	0.102305
P51553	77	0.543564	0.102305
P51553	78	0	0.051768
P51553	79	0	0.0776521
P51553	80	0	0.116284
P51553	81	0	0.116284
P51553	82	0	0.0904003
P51553	83	0	0.116284
P51553	84	0	0.142168
P51553	85	0	0.168052
P51553	86	0	0.168052
P51553	87	0	0.168052
P51553	88	0	0.142168
P51553	89	0.543564	0.142168
P51553	90	0.811278	0.180801
P51553	91	0	0.180801
P51553	92	0	0.180801
P51553	93	0.543564	0.180801
P51553	94	0.543564	0.180801
P51553	95	0.543564	0.180801
P51553	96	0	0.180801
P51553	97	0	0.180801
P51553	98	0	0.180801
P51553	99	0	0.180801
P51553	100	0.811278	0.154917
P51553	101	0	0.116284
P51553	102	0	0.142168
P51553	103	0	0.142168
P51553	104	0	0.116284
P51553	105	0	0.140937
P51553	106	0	0.115053
P51553	107	0	0.140937
P51553	108	0	0.140937
P51553	109	0	0.140937
P51553	110	0	0.140937
P51553	111	0	0.140937
P51553	112	0.543564	0.140937
P51553	113	0	0.140937
P51553	114	0	0.140937
P51553	115	1.06128	0.17957
P51553	116	0	0.205454
P51553	117	0.543564	0.205454
P51553	118	0	0.205454
P51553	119	0	0.205454
P51553	120	0	0.255991
P51553	121	0.811278	0.255991
P51553	122	0	0.281875
P51553	123	0	0.255991
P51553	124	0	0.255991
P51553	125	0.811278	0.255991
P51553	126	0.543564	0.205454
P51553	127	0	0.205454
P51553	128	0	0.17957
P51553	129	0	0.17957
P51553	130	1.06128	0.17957
P51553	131	0	0.17957
P51553	132	0.543564	0.140937
P51553	133	0	0.140937
P51553	134	0	0.140937
P51553	135	0	0.140937
P51553	136	0	0.102305
P51553	137	0	0.0764211
P51553	138	0	0.102305
P51553	139	0	0.147754
P51553	140	0	0.147754
P51553	141	0	0.0972173
P51553	142	0	0.0972173
P51553	143	0	0.0713333
P51553	144	0	0.0972173
P51553	145	0	0.0972173
P51553	146	0	0.0972173
P51553	147	0	0.0972173
P51553	148	0.543564	0.0972173
P51553	149	0.954434	0.0972173
P51553	150	0	0.13585
P51553	151	0	0.161734
P51553	152	0	0.200366
P51553	153	0	0.200366
P51553	154	0.543564	0.200366
P51553	155	0	0.200366
P51553	156	0	0.200366
P51553	157	0	0.200366
P51553	158	0	0.22625
P51553	159	0	0.200366
P51553	160	0.811278	0.154917
P51553	161	0.543564	0.154917
P51553	162	0.811278	0.205454
P51553	163	0	0.205454
P51553	164	0	0.205454
P51553	165	0	0.218202
P51553	166	0	0.218202
P51553	167	0	0.291954
P51553	168	0.543564	0.291954
P51553	169	0	0.291954
P51553	170	0	0.317838
P51553	171	0	0.30509
P51553	172	1.06128	0.30509
P51553	173	0	0.266458
P51553	174	0	0.266458
P51553	175	0.811278	0.266458
P51553	176	0	0.266458
P51553	177	1.54879	0.266458
P51553	178	0	0.266458
P51553	179	0	0.240574
P51553	180	0.543564	0.240574
P51553	181	0.543564	0.240574
P51553	182	0.543564	0.240574
P51553	183	0	0.190036
P51553	184	0	0.190036
P51553	185	0	0.190036
P51553	186	0	0.151404
P51553	187	0	0.151404
P51553	188	0	0.0776521
P51553	189	0	0.0776521
P51553	190	0	0.103536
P51553	191	0	0.0776521
P51553	192	0	0.051768
P51553	193	0	0.0735031
P51553	194	0	0.0735031
P51553	195	0	0.0735031
P51553	196	0	0.0735031
P51553	197	0	0.118952
P51553	198	0	0.185888
P51553	199	0	0.185888
P51553	200	0.543564	0.185888
P51553	201	0	0.247735
P51553	202	0	0.247735
P51553	203	1	0.273619
P51553	204	0	0.273619
P51553	205	0	0.312251
P51553	206	0	0.35987
P51553	207	0.954434	0.35987
P51553	208	1.40564	0.35987
P51553	209	0	0.35987
P51553	210	0	0.35987
P51553	211	1.29879	0.333986
P51553	212	0	0.333986
P51553	213	0.543564	0.333986
P51553	214	0	0.286367
P51553	215	0.811278	0.286367
P51553	216	1	0.286367
P51553	217	0	0.286367
P51553	218	0	0.240918
P51553	219	0	0.22452
P51553	220	0	0.22452
P51553	221	0	0.250404
P51553	222	0	0.188556
P51553	223	0	0.188556
P51553	224	0	0.162672
P51553	225	0	0.162672
P51553	226	0	0.12404
P51553	227	0	0.0764211
P51553	228	0	0.0764211
P51553	229	1.06128	0.0764211
P51553	230	0	0.0764211
P51553	231	0.543564	0.0764211
P51553	232	0	0.0764211
P51553	233	0	0.0764211
P51553	234	0	0.0764211
P51553	235	0	0.102305
P51553	236	0	0.102305
P51553	237	0	0.128189
P51553	238	0	0.128189
P51553	239	0	0.128189
P51553	240	0	0.0776521
P51553	241	0	0.0776521
P51553	242	0	0.051768
P51553	243	0	0.051768
P51553	244	0	0.051768
P51553	245	0.543564	0.051768
P51553	246	0	0.051768
P51553	247	0.543564	0.051768
P51553	248	0	0.051768
P51553	249	0	0.051768
P51553	250	0	0.051768
P51553	251	0	0.0904003
P51553	252	0	0.0904003
P51553	253	0	0.0904003
P51553	254	0	0.0904003
P51553	255	0	0.0904003
P51553	256	0	0.0645163
P51553	257	0	0.115053
P51553	258	0	0.115053
P51553	259	0	0.115053
P51553	260	0	0.115053
P51553	261	0.811278	0.115053
P51553	262	0	0.115053
P51553	263	0	0.115053
P51553	264	0	0.115053
P51553	265	0	0.115053
P51553	266	0	0.115053
P51553	267	1.06128	0.115053
P51553	268	0.543564	0.115053
P51553	269	0	0.115053
P51553	270	0	0.115053
P51553	271	0	0.115053
P51553	272	0	0.0764211
P51553	273	0	0.0764211
P51553	274	0	0.0764211
P51553	275	0	0.0764211
P51553	276	0	0.102305
P51553	277	0	0.102305
P51553	278	0	0.051768
P51553	279	0	0.025884
P51553	280	0	0.025884
P51553	281	0	0.025884
P51553	282	0	0.025884
P51553	283	0	0.025884
P51553	284	0	0.0645163
P51553	285	0	0.0645163
P51553	286	0.543564	0.0645163
P51553	287	0	0.0645163
P51553	288	0	0.0645163
P51553	289	0	0.0645163
P51553	290	0	0.0904003
P51553	291	0	0.0904003
P51553	292	0	0.0904003
P51553	293	0	0.0904003
P51553	294	0.811278	0.0904003
P51553	295	0	0.0904003
P51553	296	0	0.0904003
P51553	297	0	0.0645163
P51553	298	0	0.0645163
P51553	299	0	0.0904003
P51553	300	0.543564	0.0904003
P51553	301	0	0.0904003
P51553	302	0	0.164152
P51553	303	0	0.190036
P51553	304	0	0.190036
P51553	305	0	0.151404
P51553	306	0	0.177288
P51553	307	0	0.177288
P51553	308	0	0.215921
P51553	309	0.543564	0.215921
P51553	310	0	0.266458
P51553	311	0	0.266458
P51553	312	1.54879	0.266458
P51553	313	0.543564	0.30509
P51553	314	0	0.343722
P51553	315	0	0.394259
P51553	316	0.543564	0.432891
P51553	317	0	0.458776
P51553	318	0.811278	0.458776
P51553	319	0	0.458776
P51553	320	1.06128	0.483429
P51553	321	0.543564	0.483429
P51553	322	0	0.483429
P51553	323	0.811278	0.409676
P51553	324	0.811278	0.383792
P51553	325	1.06128	0.383792
P51553	326	0.811278	0.383792
P51553	327	0.543564	0.357908
P51553	328	0	0.357908
P51553	329	0	0.319276
P51553	330	1.06128	0.357908
P51553	331	0	0.346004
P51553	332	0	0.358752
P51553	333	0	0.358752
P51553	334	0	0.358752
P51553	335	0	0.346004
P51553	336	0	0.346004
P51553	337	0	0.307371
P51553	338	0	0.332024
P51553	339	0	0.332024
P51553	340	0.811278	0.382561
P51553	341	0.811278	0.37894
P51553	342	0.811278	0.407115
P51553	343	0	0.432999
P51553	344	0.811278	0.432999
P51553	345	0.543564	0.483536
P51553	346	1.06128	0.50942
P51553	347	0	0.559957
P51553	348	1.06128	0.621804
P51553	349	0	0.621804
P51553	350	1.06128	0.621804
P51553	351	0.985228	0.645019
P51553	352	0.591673	0.636707
P51553	353	0.543564	0.627519
P51553	354	0	0.662381
P51553	355	1.06128	0.653622
P51553	356	0.543564	0.660501
P51553	357	1.06128	0.633782
P51553	358	1.29879	0.679052
P51553	359	0	0.64965
P51553	360	0	0.703788
P51553	361	1.29879	0.671289
Q5T160	1	0.921928	1.12037
Q5T160	2	2.12193	1.06609
Q5T160	3	0.921928	1.055
Q5T160	4	0.921928	1.0455
Q5T160	5	1.35678	0.975797
Q5T160	6	0	0.91481
Q5T160	7	1.96096	0.860998
Q5T160	8	0.468996	0.813165
Q5T160	9	0.921928	0.770366
Q5T160	10	1.57095	0.755298
Q5T160	11	1.15678	0.719331
Q5T160	12	0.468996	0.721666
Q5T160	13	0.921928	0.68523
Q5T160	14	0.921928	0.706137
Q5T160	15	0	0.684568
Q5T160	16	0	0.694767
Q5T160	17	0	0.759375
Q5T160	18	0	0.730605
Q5T160	19	0	0.752173
Q5T160	20	0.468996	0.730605
Q5T160	21	0	0.699699
Q5T160	22	0.970951	0.678992
Q5T160	23	1.35678	0.70056
Q5T160	24	1.36096	0.70056
Q5T160	25	0.468996	0.678992
Q5T160	26	1.57095	0.781895
Q5T160	27	1.35678	0.825796
Q5T160	28	1.35678	0.880881
Q5T160	29	0.921928	0.904846
Q5T160	30	0.468996	0.951818
Q5T160	31	0.921928	1.04598
Q5T160	32	0.721928	1.14703
Q5T160	33	0.921928	1.19417
Q5T160	34	0.921928	1.25558
Q5T160	35	0.468996	1.29182
Q5T160	36	2.16096	1.35382
Q5T160	37	0.921928	1.27901
Q5T160	38	1.15678	1.34042
Q5T160	39	0.503258	1.38638
Q5T160	40	0.986427	1.38638
Q5T160	41	2.44644	1.45431
Q5T160	42	2.12193	1.41041
Q5T160	43	1.96096	1.37603
Q5T160	44	2.64644	1.37603
Q5T160	45	2.12193	1.44863
Q5T160	46	1.77095	1.5011
Q5T160	47	0	1.4421
Q5T160	48	2.64644	1.49565
Q5T160	49	2.32193	1.51537
Q5T160	50	0.921928	1.51374
Q5T160	51	1.89546	1.4891
Q5T160	52	0	1.43721
Q5T160	53	0	1.38007
Q5T160	54	0.921928	1.33059
Q5T160	55	2.44644	1.27937
Q5T160	56	1.57095	1.22223
Q5T160	57	0.921928	1.16023
Q5T160	58	2.04644	1.24409
Q5T160	59	1.57095	1.1404
Q5T160	60	0.468996	1.05217
Q5T160	61	0.468996	1.08307
Q5T160	62	1.35678	1.06762
Q5T160	63	0.921928	1.11152
Q5T160	64	0.921928	1.1666
Q5T160	65	1.57095	1.19751
Q5T160	66	0.921928	1.12491
Q5T160	67	0.468996	1.13803
Q5T160	68	1.76096	1.16487
Q5T160	69	0.468996	1.13203
Q5T160	70	0.468996	1.1225
Q5T160	71	1.57095	1.16478
Q5T160	72	1.57095	1.14245
Q5T160	73	0.921928	1.14245
Q5T160	74	1.15678	1.13292
Q5T160	75	1.57095	1.11135
Q5T160	76	0.921928	1.08045
Q5T160	77	1.84644	1.12088
Q5T160	78	1.48548	1.12088
Q5T160	79	1.35678	1.05936
Q5T160	80	1.37095	1.09211
Q5T160	81	1.35678	1.13438
Q5T160	82	0	1.13438
Q5T160	83	1.35678	1.09395
Q5T160	84	0.721928	1.05005
Q5T160	85	0.468996	1.0173
Q5T160	86	0.921928	0.964826
Q5T160	87	1.77095	0.967898
Q5T160	88	0.468996	0.995181
Q5T160	89	0.468996	0.988808
Q5T160	90	1.15678	0.924199
Q5T160	91	1.35678	0.882881
Q5T160	92	1.57095	0.921175
Q5T160	93	0.721928	1.02408
Q5T160	94	0	1.00337
Q5T160	95	0.468996	0.991327
Q5T160	96	0.468996	1.01289
Q5T160	97	0.986427	1.01289
Q5T160	98	2.41938	0.972465
Q5T160	99	1.35164	0.972465
Q5T160	100	0	0.994033
Q5T160	101	0.503258	0.961282
Q5T160	102	2.16096	0.940574
Q5T160	103	2.16096	0.944707
Q5T160	104	0.921928	0.934295
Q5T160	105	0.468996	0.981267
Q5T160	106	0.921928	1.05638
Q5T160	107	0.921928	1.11838
Q5T160	108	0.921928	1.13622
Q5T160	109	0.468996	1.09582
Q5T160	110	0.921928	1.05378
Q5T160	111	0.468996	1.05378
Q5T160	112	0.921928	1.02982
Q5T160	113	1.65774	0.961294
Q5T160	114	0.503258	0.858391
Q5T160	115	0.986427	0.81449
Q5T160	116	2.04644	0.792157
Q5T160	117	1.77095	0.748255
Q5T160	118	1.36096	0.74632
Q5T160	119	1.57095	0.702419
Q5T160	120	0.468996	0.680086
Q5T160	121	0	0.658517
Q5T160	122	0	0.636184
Q5T160	123	0.721928	0.592283
Q5T160	124	0	0.557244
Q5T160	125	0	0.53328
Q5T160	126	0	0.486307
Q5T160	127	0	0.388857
Q5T160	128	0.881291	0.304526
Q5T160	129	0	0.239719
Q5T160	130	0	0.164911
Q5T160	131	0.468996	0.142578
Q5T160	132	0	0.142578
Q5T160	133	0	0.142578
Q5T160	134	0.921928	0.108201
Q5T160	135	0	0.130534
Q5T160	136	0	0.152867
Q5T160	137	0	0.152867
Q5T160	138	0	0.152867
Q5T160	139	0	0.110901
Q5T160	140	0	0.133234
Q5T160	141	0	0.197842
Q5T160	142	0	0.197842
Q5T160	143	0	0.220176
Q5T160	144	0	0.220176
Q5T160	145	0.468996	0.231359
Q5T160	146	0.468996	0.293048
Q5T160	147	0	0.315381
Q5T160	148	0	0.357347
Q5T160	149	0	0.357347
Q5T160	150	0.468996	0.401248
Q5T160	151	1.35678	0.401248
Q5T160	152	0.468996	0.401248
Q5T160	153	0.468996	0.456333
Q5T160	154	0	0.456333
Q5T160	155	1.15678	0.456333
Q5T160	156	1.29546	0.434
Q5T160	157	0.468996	0.411667
Q5T160	158	0.881291	0.455568
Q5T160	159	0	0.455568
Q5T160	160	0.921928	0.455568
Q5T160	161	0	0.433235
Q5T160	162	0	0.368626
Q5T160	163	1.15678	0.346293
Q5T160	164	0	0.346293
Q5T160	165	0	0.430624
Q5T160	166	0	0.37554
Q5T160	167	0	0.336184
Q5T160	168	0.921928	0.357752
Q5T160	169	0	0.380395
Q5T160	170	0	0.402728
Q5T160	171	0	0.381159
Q5T160	172	0	0.455967
Q5T160	173	0	0.520575
Q5T160	174	0.468996	0.487824
Q5T160	175	1.77095	0.510157
Q5T160	176	0	0.510157
Q5T160	177	0.468996	0.53249
Q5T160	178	0.921928	0.597098
Q5T160	179	1.35678	0.646576
Q5T160	180	0.468996	0.711384
Q5T160	181	0.468996	0.711384
Q5T160	182	1.57095	0.733717
Q5T160	183	1.35678	0.768095
Q5T160	184	0.468996	0.790428
Q5T160	185	0.468996	0.768095
Q5T160	186	0	0.706097
Q5T160	187	0.468996	0.761182
Q5T160	188	1.35678	0.738848
Q5T160	189	1.96096	0.694947
Q5T160	190	1.36096	0.630339
Q5T160	191	0	0.608005
Q5T160	192	0.468996	0.585672
Q5T160	193	0.721928	0.510865
Q5T160	194	0.468996	0.446257
Q5T160	195	0	0.423923
Q5T160	196	0.468996	0.40159
Q5T160	197	1.15678	0.40159
Q5T160	198	0	0.379257
Q5T160	199	0	0.314649
Q5T160	200	0	0.221269
Q5T160	201	0	0.156462
Q5T160	202	0	0.156462
Q5T160	203	0	0.134129
Q5T160	204	0	0.099751
Q5T160	205	0	0.0774179
Q5T160	206	0	0.0774179
Q5T160	207	0	0.0550847
Q5T160	208	0	0.0223331
Q5T160	209	0	0.0223331
Q5T160	210	0	0.0223331
Q5T160	211	0	0.0662345
Q5T160	212	0	0.110136
Q5T160	213	0	0.110136
Q5T160	214	0	0.154037
Q5T160	215	0	0.196003
Q5T160	216	0	0.196003
Q5T160	217	0	0.26674
Q5T160	218	0.468996	0.331349
Q5T160	219	0	0.37525
Q5T160	220	0	0.444137
Q5T160	221	0.921928	0.518944
Q5T160	222	0.921928	0.574029
Q5T160	223	0	0.675073
Q5T160	224	0.921928	0.739681
Q5T160	225	0.881291	0.827607
Q5T160	226	0	0.827607
Q5T160	227	1.48548	0.928651
Q5T160	228	1.35678	0.983736
Q5T160	229	0.921928	0.983736
Q5T160	230	1.44662	1.00607
Q5T160	231	1.57095	1.09633
Q5T160	232	1.15678	1.11704
Q5T160	233	2.12193	1.07314
Q5T160	234	1.35678	1.07314
Q5T160	235	1.84644	1.1398
Q5T160	236	0	1.14174
Q5T160	237	2.12193	1.18564
Q5T160	238	1.15678	1.24092
Q5T160	239	0.468996	1.22021
Q5T160	240	0.468996	1.19865
Q5T160	241	1.89546	1.15209
Q5T160	242	1.35678	1.14209
Q5T160	243	0	1.08701
Q5T160	244	0	1.0083
Q5T160	245	2.32193	0.94369
Q5T160	246	0.921928	0.920373
Q5T160	247	0.921928	1.02142
Q5T160	248	2.64644	0.942706
Q5T160	249	0.921928	0.887621
Q5T160	250	0.468996	0.909189
Q5T160	251	0.468996	0.951465
Q5T160	252	1.36096	0.895582
Q5T160	253	0	0.830973
Q5T160	254	0.468996	0.924353
Q5T160	255	0	0.946686
Q5T160	256	1.35678	0.858451
Q5T160	257	2.12193	0.94057
Q5T160	258	0.468996	0.967406
Q5T160	259	0	0.887621
Q5T160	260	0.921928	0.84372
Q5T160	261	1.35678	0.876471
Q5T160	262	0.721928	0.854138
Q5T160	263	0	0.78933
Q5T160	264	1.96096	0.78933
Q5T160	265	0.468996	0.822082
Q5T160	266	0.468996	0.883771
Q5T160	267	2.64644	0.819162
Q5T160	268	1.48548	0.718118
Q5T160	269	0.970951	0.760393
Q5T160	270	0	0.760393
Q5T160	271	1.15678	0.738825
Q5T160	272	0	0.69655
Q5T160	273	0	0.662172
Q5T160	274	0	0.662172
Q5T160	275	1.15678	0.591126
Q5T160	276	1.29546	0.591126
Q5T160	277	0	0.623878
Q5T160	278	0	0.541758
Q5T160	279	1.35678	0.514922
Q5T160	280	0	0.512588
Q5T160	281	0.468996	0.512588
Q5T160	282	0.468996	0.501405
Q5T160	283	0	0.563093
Q5T160	284	0	0.563093
Q5T160	285	0.468996	0.563093
Q5T160	286	0.468996	0.563093
Q5T160	287	1.15678	0.585736
Q5T160	288	0.921928	0.585736
Q5T160	289	0.921928	0.656472
Q5T160	290	0.921928	0.635765
Q5T160	291	0	0.700374
Q5T160	292	0.921928	0.700374
Q5T160	293	1.29546	0.678041
Q5T160	294	0	0.678041
Q5T160	295	0	0.721942
Q5T160	296	1.15678	0.764217
Q5T160	297	1.77095	0.785786
Q5T160	298	0	0.86984
Q5T160	299	1.48548	0.86984
Q5T160	300	0.921928	0.825939
Q5T160	301	1.35678	0.837122
Q5T160	302	0.468996	0.925048
Q5T160	303	0	0.915524
Q5T160	304	0	0.876169
Q5T160	305	0.921928	0.898502
Q5T160	306	1.35678	0.932879
Q5T160	307	0.921928	0.900128
Q5T160	308	2.92193	0.877485
Q5T160	309	0.921928	0.980864
Q5T160	310	0	0.934092
Q5T160	311	1.15678	0.914155
Q5T160	312	1.84644	0.915839
Q5T160	313	0.721928	0.893506
Q5T160	314	0.468996	0.940479
Q5T160	315	0.468996	1.05698
Q5T160	316	0.721928	1.08788
Q5T160	317	0.468996	1.04561
Q5T160	318	1.29546	1.03608
Q5T160	319	2.17095	0.952028
Q5T160	320	0.503258	0.93046
Q5T160	321	0.503258	0.93046
Q5T160	322	1.39215	0.909752
Q5T160	323	0	0.821827
Q5T160	324	0.986427	0.809782
Q5T160	325	2.44644	0.809782
Q5T160	326	1.57095	0.787449
Q5T160	327	0.468996	0.753072
Q5T160	328	0.721928	0.792427
Q5T160	329	1.15678	0.753072
Q5T160	330	0.468996	0.649693
Q5T160	331	0	0.625728
Q5T160	332	0.721928	0.656849
Q5T160	333	0	0.590556
Q5T160	334	0.468996	0.590556
Q5T160	335	0.468996	0.565916
Q5T160	336	0	0.491385
Q5T160	337	0	0.471663
Q5T160	338	1.29546	0.44933
Q5T160	339	0.468996	0.480236
Q5T160	340	0	0.526195
Q5T160	341	0	0.545828
Q5T160	342	1.15678	0.580206
Q5T160	343	0	0.600913
Q5T160	344	0	0.623246
Q5T160	345	0.468996	0.623246
Q5T160	346	0.881291	0.694292
Q5T160	347	1.15678	0.716625
Q5T160	348	0	0.738958
Q5T160	349	1.37095	0.67727
Q5T160	350	2.12193	0.654937
Q5T160	351	0.881291	0.710021
Q5T160	352	0.721928	0.710021
Q5T160	353	1.15678	0.698838
Q5T160	354	0.468996	0.753923
Q5T160	355	0.468996	0.753923
Q5T160	356	1.96096	0.834493
Q5T160	357	0.468996	0.909024
Q5T160	358	0.468996	0.853939
Q5T160	359	0	0.853939
Q5T160	360	0	0.810989
Q5T160	361	1.15678	0.753846
Q5T160	362	0	0.758115
Q5T160	363	0.921928	0.723738
Q5T160	364	1.15678	0.723738
Q5T160	365	0	0.766212
Q5T160	366	2.16096	0.766212
Q5T160	367	2.44644	0.734522
Q5T160	368	0	0.777472
Q5T160	369	0	0.789516
Q5T160	370	0.468996	0.81185
Q5T160	371	0.921928	0.905229
Q5T160	372	0.970951	0.924951
Q5T160	373	0	0.968853
Q5T160	374	1.15678	0.968853
Q5T160	375	1.36096	0.913768
Q5T160	376	0.468996	0.957669
Q5T160	377	1.29546	0.898667
Q5T160	378	1.37095	0.826072
Q5T160	379	0.721928	0.869973
Q5T160	380	0.468996	0.869973
Q5T160	381	1.96096	0.869973
Q5T160	382	1.57095	0.89068
Q5T160	383	0.921928	0.844444
Q5T160	384	0.921928	0.844444
Q5T160	385	0	0.877285
Q5T160	386	0.921928	0.834811
Q5T160	387	0.921928	0.874166
Q5T160	388	0.921928	0.812478
Q5T160	389	0.921928	0.747194
Q5T160	390	0	0.747194
Q5T160	391	0.468996	0.724861
Q5T160	392	1.35678	0.631482
Q5T160	393	0	0.611759
Q5T160	394	0	0.567858
Q5T160	395	1.84644	0.605953
Q5T160	396	0.468996	0.628286
Q5T160	397	1.29546	0.659192
Q5T160	398	0	0.615291
Q5T160	399	0	0.57139
Q5T160	400	0.721928	0.549821
Q5T160	401	0	0.549821
Q5T160	402	0	0.527488
Q5T160	403	1.15678	0.485213
Q5T160	404	0	0.546902
Q5T160	405	1.72193	0.546902
Q5T160	406	0.468996	0.549236
Q5T160	407	1.57095	0.573139
Q5T160	408	0	0.576258
Q5T160	409	0	0.598591
Q5T160	410	0.468996	0.598591
Q5T160	411	0	0.608115
Q5T160	412	0	0.669803
Q5T160	413	0.468996	0.692136
Q5T160	414	1.29546	0.659385
Q5T160	415	0	0.703286
Q5T160	416	1.89546	0.705621
Q5T160	417	0.970951	0.765284
Q5T160	418	1.36096	0.755085
Q5T160	419	0.468996	0.755085
Q5T160	420	0	0.797052
Q5T160	421	0.921928	0.797052
Q5T160	422	1.29546	0.871859
Q5T160	423	0.468996	0.936467
Q5T160	424	0.468996	0.958036
Q5T160	425	0.921928	0.896347
Q5T160	426	1.77095	0.896347
Q5T160	427	1.72193	0.852323
Q5T160	428	1.35678	0.82842
Q5T160	429	0	0.876515
Q5T160	430	0.881291	0.91879
Q5T160	431	0.468996	0.941123
Q5T160	432	1.57095	0.919555
Q5T160	433	1.35678	0.880199
Q5T160	434	0.921928	0.938127
Q5T160	435	0	0.970879
Q5T160	436	0	0.926977
Q5T160	437	0.970951	0.897731
Q5T160	438	0.468996	0.850112
Q5T160	439	2.37095	0.785503
Q5T160	440	1.35678	0.819881
Q5T160	441	0.468996	0.800248
Q5T160	442	0.468996	0.819881
Q5T160	443	0.468996	0.767407
Q5T160	444	1.68548	0.725131
Q5T160	445	1.15678	0.703563
Q5T160	446	0	0.749799
Q5T160	447	1.15678	0.772132
Q5T160	448	0.721928	0.845988
Q5T160	449	0	0.845988
Q5T160	450	0.721928	0.797694
Q5T160	451	0.468996	0.755419
Q5T160	452	0.881291	0.733086
Q5T160	453	0.468996	0.733086
Q5T160	454	0.468996	0.804132
Q5T160	455	0.468996	0.723871
Q5T160	456	0.970951	0.733395
Q5T160	457	0.468996	0.733395
Q5T160	458	2.52193	0.700643
Q5T160	459	0.468996	0.721351
Q5T160	460	1.35678	0.763317
Q5T160	461	0.468996	0.775175
Q5T160	462	0	0.752842
Q5T160	463	0.468996	0.754777
Q5T160	464	1.96096	0.797052
Q5T160	465	0	0.774719
Q5T160	466	1.35678	0.752386
Q5T160	467	0	0.70615
Q5T160	468	0.468996	0.683817
Q5T160	469	1.15678	0.586059
Q5T160	470	0.881291	0.586059
Q5T160	471	0.970951	0.52145
Q5T160	472	0	0.499117
Q5T160	473	0.921928	0.499117
Q5T160	474	1.35678	0.476784
Q5T160	475	0	0.383405
Q5T160	476	0	0.405738
Q5T160	477	0	0.341129
Q5T160	478	0	0.341129
Q5T160	479	0.468996	0.380485
Q5T160	480	0.468996	0.3254
Q5T160	481	0	0.283434
Q5T160	482	0	0.292283
Q5T160	483	0	0.376614
Q5T160	484	0	0.417043
Q5T160	485	0	0.417043
Q5T160	486	0.468996	0.501374
Q5T160	487	0	0.565983
Q5T160	488	0	0.64079
Q5T160	489	1.29546	0.71973
Q5T160	490	0	0.762006
Q5T160	491	0	0.833052
Q5T160	492	1.15678	0.876953
Q5T160	493	1.77095	0.949426
Q5T160	494	1.77095	1.00451
Q5T160	495	1.35678	1.11741
Q5T160	496	1.77095	1.18202
Q5T160	497	1.35678	1.15969
Q5T160	498	1.57095	1.15969
Q5T160	499	1.65774	1.15969
Q5T160	500	1.35678	1.098
Q5T160	501	1.96096	1.15308
Q5T160	502	0.921928	1.17542
Q5T160	503	1.52193	1.18494
Q5T160	504	1.15678	1.1557
Q5T160	505	2.37095	1.11527
Q5T160	506	1.35678	1.12546
Q5T160	507	0	1.09622
Q5T160	508	0	1.0933
Q5T160	509	0	1.06239
Q5T160	510	0	1.05826
Q5T160	511	1.15678	0.993651
Q5T160	512	0.468996	0.922605
Q5T160	513	1.35678	0.901036
Q5T160	514	1.15678	0.828564
Q5T160	515	0.921928	0.795812
Q5T160	516	1.57095	0.68291
Q5T160	517	1.15678	0.664537
Q5T160	518	1.29546	0.664537
Q5T160	519	0.921928	0.68687
Q5T160	520	1.57095	0.709203
Q5T160	521	0	0.753104
Q5T160	522	0.468996	0.762628
Q5T160	523	0.468996	0.843674
Q5T160	524	0	0.83415
Q5T160	525	0.468996	0.843674
Q5T160	526	0	0.854857
Q5T160	527	0.970951	0.802383
Q5T160	528	0	0.769631
Q5T160	529	0.468996	0.730276
Q5T160	530	0.468996	0.708708
Q5T160	531	0.921928	0.698708
Q5T160	532	1.35678	0.74261
Q5T160	533	2.17095	0.762243
Q5T160	534	1.15678	0.73991
Q5T160	535	1.35678	0.794994
Q5T160	536	1.15678	0.794994
Q5T160	537	0.468996	0.794994
Q5T160	538	0.468996	0.823566
Q5T160	539	0.468996	0.867467
Q5T160	540	0.468996	0.845134
Q5T160	541	1.36096	0.866702
Q5T160	542	0.921928	0.845134
Q5T160	543	0.881291	0.802858
Q5T160	544	0	0.754565
Q5T160	545	1.15678	0.764088
Q5T160	546	0.468996	0.764088
Q5T160	547	0	0.709004
Q5T160	548	1.57095	0.709004
Q5T160	549	0.921928	0.732906
Q5T160	550	0	0.775182
Q5T160	551	0.921928	0.752849
Q5T160	552	0.468996	0.775966
Q5T160	553	0.468996	0.766443
Q5T160	554	1.15678	0.74681
Q5T160	555	1.35678	0.844259
Q5T160	556	1.35678	0.833076
Q5T160	557	0	0.891003
Q5T160	558	0.468996	0.946088
Q5T160	559	0.970951	0.871281
Q5T160	560	1.35678	0.882464
Q5T160	561	0	0.947073
Q5T160	562	1.84644	0.925505
Q5T160	563	0.721928	0.996551
Q5T160	564	0.468996	0.996551
Q5T160	565	2.04644	0.941466
Q5T160	566	0.921928	0.876857
Q5T160	567	1.68548	0.887056
Q5T160	568	1.15678	0.909389
Q5T160	569	0	0.887056
Q5T160	570	1.15678	0.951388
Q5T160	571	1.35678	0.930681
Q5T160	572	0.468996	0.974582
Q5T160	573	1.96096	0.90899
Q5T160	574	0.468996	0.918514
Q5T160	575	0	0.918514
Q5T160	576	0	0.821064
Q5T160	577	1.57095	0.821064
Q5T160	578	0.468996	0.784705
Q5T160	579	0	0.72962
Q5T160	580	2.32193	0.72962
Q5T160	581	0.921928	0.718437
Q5T160	582	0.921928	0.676161
Q5T160	583	0.468996	0.653828
Q5T160	584	0.921928	0.560449
Q5T160	585	0.468996	0.560449
Q5T160	586	0	0.60435
Q5T160	587	0.921928	0.60435
Q5T160	588	0.921928	0.571509
Q5T160	589	0	0.675197
Q5T160	590	0	0.675197
Q5T160	591	0.921928	0.564629
Q5T160	592	0.468996	0.520728
Q5T160	593	0	0.476826
Q5T160	594	0	0.454493
Q5T160	595	0.468996	0.410592
Q5T160	596	0.921928	0.388259
Q5T160	597	0	0.388259
Q5T160	598	0.881291	0.344357
Q5T160	599	2.64644	0.300456
Q5T160	600	0	0.300456
Q5T160	601	0	0.300456
Q5T160	602	0	0.256555
Q5T160	603	0	0.234222
Q5T160	604	0	0.234222
Q5T160	605	0	0.234222
Q5T160	606	0	0.211888
Q5T160	607	0	0.167987
Q5T160	608	0	0.167987
Q5T160	609	0	0.126021
Q5T160	610	0	0
Q5T160	611	0	0
Q5T160	612	0	0
Q5T160	613	0	0
Q5T160	614	0	0
Q5T160	615	0	0
Q5T160	616	0	0
Q5T160	617	0	0
Q5T160	618	0	0
Q5T160	619	0	0
Q5T160	620	0	0
Q5T160	621	0	0
Q5T160	622	0	0
Q5T160	623	0	0
Q5T160	624	0	0
Q5T160	625	0	0
Q5T160	626	0	0
Q5T160	627	0	0
Q5T160	628	0	0
Q5T160	629	0	0.102903
Q5T160	630	0	0.146804
Q5T160	631	0	0.154145
Q5T160	632	0	0.162257
Q5T160	633	0	0.171272
Q5T160	634	0	0.181347
Q5T160	635	0	0.192681
Q5T160	636	0	0.205526
Q5T160	637	0	0.220207
Q5T160	638	0	0.237146
Q5T160	639	2.16096	0.256908
Q5T160	640	0.921928	0.280263
O60783	1	1.44662	0.561248
O60783	2	0.503258	0.514477
O60783	3	0.764205	0.474902
O60783	4	0.503258	0.440981
O60783	5	0	0.477344
O60783	6	0.503258	0.537923
O60783	7	0.503258	0.564306
O60783	8	1.44662	0.625052
O60783	9	0	0.592155
O60783	10	0	0.634878
O60783	11	0.503258	0.62861
O60783	12	0	0.606697
O60783	13	0	0.629705
O60783	14	0	0.593314
O60783	15	0.986427	0.593314
O60783	16	1.44662	0.593314
O60783	17	0.986427	0.627654
O60783	18	1.65774	0.627654
O60783	19	0	0.605961
O60783	20	1.44662	0.64969
O60783	21	0.503258	0.673654
O60783	22	0.986427	0.673654
O60783	23	0.986427	0.673654
O60783	24	0	0.720627
O60783	25	0.503258	0.744592
O60783	26	0	0.697619
O60783	27	1.22439	0.628733
O60783	28	0.503258	0.628733
O60783	29	0.991076	0.633255
O60783	30	0.918296	0.65722
O60783	31	0.503258	0.632062
O60783	32	0.503258	0.644488
O60783	33	0	0.676455
O60783	34	0.986427	0.629482
O60783	35	0.503258	0.687787
O60783	36	0	0.783025
O60783	37	0	0.80699
O60783	38	0.986427	0.77265
O60783	39	1.75272	0.77265
O60783	40	0.503258	0.772428
O60783	41	0.918296	0.787004
O60783	42	0.764205	0.787004
O60783	43	1.65774	0.810012
O60783	44	0	0.833977
O60783	45	1.22439	0.810969
O60783	46	2.50326	0.833977
O60783	47	0.503258	0.857942
O60783	48	0.503258	0.881907
O60783	49	0.503258	0.858899
O60783	50	0.986427	0.799401
O60783	51	1.22439	0.799401
O60783	52	0.503258	0.779637
O60783	53	0.986427	0.767211
O60783	54	0.503258	0.688271
O60783	55	0.503258	0.735243
O60783	56	0.986427	0.743232
O60783	57	0.503258	0.624029
O60783	58	0.503258	0.624029
O60783	59	0.503258	0.600064
O60783	60	0.503258	0.600064
O60783	61	0.503258	0.553092
O60783	62	0.503258	0.518752
O60783	63	0.503258	0.518752
O60783	64	0	0.518752
O60783	65	0.986427	0.54176
O60783	66	1.39215	0.564768
O60783	67	0	0.554186
O60783	68	0.503258	0.530221
O60783	69	0	0.506256
O60783	70	0.503258	0.482292
O60783	71	0	0.458327
O60783	72	0.503258	0.458327
O60783	73	0.503258	0.458327
O60783	74	0.986427	0.458327
O60783	75	0.986427	0.458327
O60783	76	0.986427	0.458327
O60783	77	0.764205	0.428425
O60783	78	0	0.428425
O60783	79	0	0.40446
O60783	80	0	0.473347
O60783	81	0	0.536839
O60783	82	0.503258	0.615779
O60783	83	0.503258	0.635543
O60783	84	0.503258	0.611578
O60783	85	0	0.564605
O60783	86	0.986427	0.561361
O60783	87	0.764205	0.514388
O60783	88	0	0.477998
O60783	89	0	0.501962
O60783	90	1.44662	0.560267
O60783	91	1.83659	0.560267
O60783	92	1.65774	0.58828
O60783	93	0.918296	0.592755
O60783	94	0	0.597727
O60783	95	0	0.603284
O60783	96	0.918296	0.640989
O60783	97	0	0.61796
O60783	98	0	0.607514
O60783	99	0.503258	0.654246
O60783	100	1.22439	0.708766
O60783	101	0	0.641689
Q99798	1	0.986427	0.348434
Q99798	2	0.986427	0.358481
Q99798	3	0.468996	0.472939
Q99798	4	0	0.521785
Q99798	5	0	0.486999
Q99798	6	0	0.485874
Q99798	7	0.468996	0.565907
Q99798	8	0	0.534468
Q99798	9	0.921928	0.557441
Q99798	10	0	0.594342
Q99798	11	0	0.56604
Q99798	12	0.468996	0.583676
Q99798	13	1.84644	0.580604
Q99798	14	1.15678	0.580604
Q99798	15	0	0.602937
Q99798	16	0.468996	0.658022
Q99798	17	1.84644	0.658022
Q99798	18	0	0.635689
Q99798	19	0.970951	0.658022
Q99798	20	1.29546	0.636454
Q99798	21	0	0.636454
Q99798	22	1.35678	0.636454
Q99798	23	0.921928	0.669206
Q99798	24	0.468996	0.58128
Q99798	25	0.468996	0.526195
Q99798	26	1.15678	0.526195
Q99798	27	0	0.503862
Q99798	28	0	0.415936
Q99798	29	0.468996	0.415936
Q99798	30	0.468996	0.369701
Q99798	31	0	0.308012
Q99798	32	0	0.308012
Q99798	33	1.15678	0.265736
Q99798	34	0	0.221835
Q99798	35	0	0.199502
Q99798	36	0	0.177169
Q99798	37	0	0.144417
Q99798	38	0	0.144417
Q99798	39	0	0.16675
Q99798	40	0	0.144417
Q99798	41	0	0.186693
Q99798	42	0	0.287737
Q99798	43	0.468996	0.287737
Q99798	44	0	0.26703
Q99798	45	0	0.289363
Q99798	46	0	0.333264
Q99798	47	0.468996	0.333264
Q99798	48	0	0.333264
Q99798	49	0.468996	0.397873
Q99798	50	0	0.43225
Q99798	51	1.35678	0.43225
Q99798	52	2.12193	0.43225
Q99798	53	0	0.43225
Q99798	54	0.721928	0.409917
Q99798	55	0.468996	0.409917
Q99798	56	0.921928	0.409917
Q99798	57	0	0.409917
Q99798	58	0	0.387584
Q99798	59	1.35678	0.387584
Q99798	60	0.721928	0.365251
Q99798	61	0	0.365251
Q99798	62	0	0.300642
Q99798	63	0	0.199598
Q99798	64	0	0.199598
Q99798	65	0	0.165221
Q99798	66	0	0.142887
Q99798	67	0	0.0989861
Q99798	68	0	0.0989861
Q99798	69	0	0.0989861
Q99798	70	0	0.0343775
Q99798	71	0	0
Q99798	72	0	0
Q99798	73	0	0
Q99798	74	0	0
Q99798	75	0	0
Q99798	76	0	0
Q99798	77	0	0
Q99798	78	0	0
Q99798	79	0	0.0223331
Q99798	80	0	0.0446662
Q99798	81	0	0.0669994
Q99798	82	0	0.0669994
Q99798	83	0	0.0669994
Q99798	84	0	0.0669994
Q99798	85	0	0.0669994
Q99798	86	0	0.0669994
Q99798	87	0	0.0669994
Q99798	88	0	0.0669994
Q99798	89	0.468996	0.0669994
Q99798	90	0.468996	0.0669994
Q99798	91	0.468996	0.0669994
Q99798	92	0	0.0669994
Q99798	93	0	0.0669994
Q99798	94	0	0.0669994
Q99798	95	0	0.0669994
Q99798	96	0	0.0669994
Q99798	97	0	0.160379
Q99798	98	0	0.160379
Q99798	99	0	0.160379
Q99798	100	0	0.19313
Q99798	101	0	0.205175
Q99798	102	0	0.182842
Q99798	103	0	0.182842
Q99798	104	0	0.24745
Q99798	105	0	0.269783
Q99798	106	0	0.269783
Q99798	107	1.96096	0.269783
Q99798	108	0	0.292116
Q99798	109	0	0.336018
Q99798	110	1.15678	0.336018
Q99798	111	0.721928	0.358351
Q99798	112	0	0.358351
Q99798	113	0	0.358351
Q99798	114	1.35678	0.380684
Q99798	115	0.468996	0.403017
Q99798	116	0	0.403017
Q99798	117	0	0.403017
Q99798	118	0.468996	0.331971
Q99798	119	0.921928	0.354304
Q99798	120	0	0.354304
Q99798	121	0.468996	0.321552
Q99798	122	0	0.309508
Q99798	123	0	0.309508
Q99798	124	0.468996	0.309508
Q99798	125	0.468996	0.244899
Q99798	126	0	0.222566
Q99798	127	0	0.222566
Q99798	128	0.468996	0.222566
Q99798	129	0.468996	0.200233
Q99798	130	0	0.202568
Q99798	131	0.468996	0.202568
Q99798	132	0.468996	0.180234
Q99798	133	0	0.180234
Q99798	134	0	0.180234
Q99798	135	0	0.157901
Q99798	136	0	0.135568
Q99798	137	0	0.135568
Q99798	138	0	0.135568
Q99798	139	0	0.113235
Q99798	140	0.970951	0.090902
Q99798	141	0	0.090902
Q99798	142	0	0.0685689
Q99798	143	0	0.0462357
Q99798	144	0	0.0462357
Q99798	145	0	0.0806133
Q99798	146	0	0.114991
Q99798	147	0	0.114991
Q99798	148	0	0.114991
Q99798	149	0	0.137324
Q99798	150	0	0.171701
Q99798	151	0	0.125466
Q99798	152	0	0.125466
Q99798	153	0	0.125466
Q99798	154	0	0.125466
Q99798	155	0.721928	0.125466
Q99798	156	0.721928	0.125466
Q99798	157	0	0.125466
Q99798	158	0	0.125466
Q99798	159	0.468996	0.125466
Q99798	160	0.721928	0.125466
Q99798	161	0	0.125466
Q99798	162	0	0.125466
Q99798	163	0	0.125466
Q99798	164	0	0.125466
Q99798	165	0	0.125466
Q99798	166	0	0.113421
Q99798	167	0	0.101377
Q99798	168	0	0.101377
Q99798	169	0	0.101377
Q99798	170	0	0.0790438
Q99798	171	0	0.0446662
Q99798	172	0	0.0446662
Q99798	173	0	0.0446662
Q99798	174	0	0.0446662
Q99798	175	0	0.0446662
Q99798	176	0.468996	0.0446662
Q99798	177	0.468996	0.0446662
Q99798	178	0	0.0446662
Q99798	179	0	0.0446662
Q99798	180	0	0.0446662
Q99798	181	0	0.0446662
Q99798	182	0	0.0669994
Q99798	183	0	0.0669994
Q99798	184	0	0.0669994
Q99798	185	0	0.0669994
Q99798	186	0	0.0669994
Q99798	187	0	0.0446662
Q99798	188	0	0.0223331
Q99798	189	0	0.0223331
Q99798	190	0	0.0223331
Q99798	191	0	0.0567107
Q99798	192	0.468996	0.0567107
Q99798	193	0	0.0567107
Q99798	194	0	0.0567107
Q99798	195	0	0.0790438
Q99798	196	0	0.0790438
Q99798	197	0	0.0790438
Q99798	198	0	0.0790438
Q99798	199	0	0.0790438
Q99798	200	0	0.153851
Q99798	201	0.721928	0.153851
Q99798	202	0	0.176184
Q99798	203	0	0.153851
Q99798	204	0	0.153851
Q99798	205	0.468996	0.200087
Q99798	206	0	0.200087
Q99798	207	0	0.22242
Q99798	208	0	0.22242
Q99798	209	0	0.22242
Q99798	210	1.57095	0.22242
Q99798	211	0	0.22242
Q99798	212	0.468996	0.188042
Q99798	213	0	0.188042
Q99798	214	0	0.188042
Q99798	215	0.970951	0.188042
Q99798	216	0	0.188042
Q99798	217	0.468996	0.188042
Q99798	218	0	0.188042
Q99798	219	0	0.188042
Q99798	220	0	0.188042
Q99798	221	0	0.113235
Q99798	222	0	0.113235
Q99798	223	0	0.090902
Q99798	224	0	0.090902
Q99798	225	0	0.090902
Q99798	226	0.468996	0.0446662
Q99798	227	0	0.0446662
Q99798	228	0	0.0446662
Q99798	229	0	0.0446662
Q99798	230	0	0.0446662
Q99798	231	0	0.0669994
Q99798	232	0	0.0669994
Q99798	233	0	0.0669994
Q99798	234	0	0.0669994
Q99798	235	0	0.0669994
Q99798	236	0	0.0669994
Q99798	237	0	0.0446662
Q99798	238	0.468996	0.0446662
Q99798	239	0	0.0446662
Q99798	240	0	0.0669994
Q99798	241	0.468996	0.0669994
Q99798	242	0	0.0669994
Q99798	243	0	0.0669994
Q99798	244	0	0.0669994
Q99798	245	0	0.0669994
Q99798	246	0	0.0669994
Q99798	247	0	0.0669994
Q99798	248	0	0.0669994
Q99798	249	0	0.0446662
Q99798	250	0.468996	0.0446662
Q99798	251	0	0.0446662
Q99798	252	0	0.0223331
Q99798	253	0	0.0223331
Q99798	254	0	0.0223331
Q99798	255	0	0.0223331
Q99798	256	0	0.0223331
Q99798	257	0	0.0223331
Q99798	258	0	0.0223331
Q99798	259	0	0.0223331
Q99798	260	0	0.0223331
Q99798	261	0	0
Q99798	262	0	0
Q99798	263	0	0
Q99798	264	0	0
Q99798	265	0	0
Q99798	266	0	0.0223331
Q99798	267	0	0.0223331
Q99798	268	0	0.0446662
Q99798	269	0	0.0446662
Q99798	270	0	0.0446662
Q99798	271	0	0.0446662
Q99798	272	0	0.0446662
Q99798	273	0	0.0446662
Q99798	274	0	0.0446662
Q99798	275	0	0.0446662
Q99798	276	0.468996	0.0446662
Q99798	277	0	0.0446662
Q99798	278	0.468996	0.0446662
Q99798	279	0	0.0446662
Q99798	280	0	0.0446662
Q99798	281	0	0.0446662
Q99798	282	0	0.0446662
Q99798	283	0	0.0446662
Q99798	284	0	0.0446662
Q99798	285	0	0.0446662
Q99798	286	0	0.0669994
Q99798	287	0	0.0446662
Q99798	288	0	0.0885676
Q99798	289	0	0.0885676
Q99798	290	0	0.0885676
Q99798	291	0	0.110901
Q99798	292	0	0.133234
Q99798	293	0	0.133234
Q99798	294	0	0.133234
Q99798	295	0	0.208041
Q99798	296	0.468996	0.230374
Q99798	297	0	0.230374
Q99798	298	0.921928	0.230374
Q99798	299	0.468996	0.230374
Q99798	300	0	0.346871
Q99798	301	0.468996	0.40856
Q99798	302	0.468996	0.40856
Q99798	303	0	0.40856
Q99798	304	0	0.519128
Q99798	305	1.57095	0.541461
Q99798	306	0.468996	0.541461
Q99798	307	0	0.580817
Q99798	308	0	0.60315
Q99798	309	0	0.614333
Q99798	310	2.44644	0.614333
Q99798	311	1.29546	0.658234
Q99798	312	0	0.690986
Q99798	313	0	0.668653
Q99798	314	2.32193	0.690986
Q99798	315	0.468996	0.713319
Q99798	316	0	0.638512
Q99798	317	1.29546	0.709558
Q99798	318	0.468996	0.709558
Q99798	319	1.15678	0.731891
Q99798	320	0.468996	0.812152
Q99798	321	0.921928	0.695655
Q99798	322	1.15678	0.633966
Q99798	323	0	0.633966
Q99798	324	0.468996	0.698774
Q99798	325	0.468996	0.588206
Q99798	326	0	0.565873
Q99798	327	1.96096	0.565873
Q99798	328	0	0.504184
Q99798	329	0.468996	0.481851
Q99798	330	1.68548	0.501574
Q99798	331	0	0.501574
Q99798	332	0	0.457672
Q99798	333	0	0.424921
Q99798	334	1.36096	0.424921
Q99798	335	0	0.402587
Q99798	336	0	0.402587
Q99798	337	0	0.402587
Q99798	338	0	0.309208
Q99798	339	0	0.309208
Q99798	340	1.57095	0.286875
Q99798	341	0.468996	0.206614
Q99798	342	0	0.206614
Q99798	343	0.468996	0.206614
Q99798	344	0	0.206614
Q99798	345	0	0.141807
Q99798	346	0.468996	0.185708
Q99798	347	0	0.208041
Q99798	348	0	0.230374
Q99798	349	0	0.292063
Q99798	350	0	0.356871
Q99798	351	0	0.337148
Q99798	352	0	0.314815
Q99798	353	0	0.418194
Q99798	354	0	0.418194
Q99798	355	0	0.418194
Q99798	356	0.921928	0.440527
Q99798	357	0.468996	0.440527
Q99798	358	0.468996	0.50581
Q99798	359	1.29546	0.50581
Q99798	360	1.36096	0.50581
Q99798	361	1.15678	0.50581
Q99798	362	0	0.528143
Q99798	363	2.17095	0.528143
Q99798	364	0.468996	0.562521
Q99798	365	0	0.596898
Q99798	366	0.468996	0.596898
Q99798	367	0.468996	0.57533
Q99798	368	1.37095	0.552997
Q99798	369	0	0.530664
Q99798	370	0	0.468975
Q99798	371	0	0.404167
Q99798	372	0.468996	0.349083
Q99798	373	0	0.349083
Q99798	374	0.721928	0.245704
Q99798	375	0.721928	0.223371
Q99798	376	0	0.223371
Q99798	377	0.468996	0.201038
Q99798	378	0	0.178705
Q99798	379	0	0.113421
Q99798	380	0	0.113421
Q99798	381	0	0.135754
Q99798	382	0	0.135754
Q99798	383	0	0.155388
Q99798	384	0	0.155388
Q99798	385	0	0.155388
Q99798	386	0	0.164911
Q99798	387	0	0.164911
Q99798	388	0	0.142578
Q99798	389	0	0.142578
Q99798	390	0	0.142578
Q99798	391	0.468996	0.142578
Q99798	392	0	0.197663
Q99798	393	0.881291	0.23204
Q99798	394	0	0.23204
Q99798	395	0.721928	0.23204
Q99798	396	0.921928	0.254374
Q99798	397	0	0.276707
Q99798	398	0	0.276707
Q99798	399	0	0.320608
Q99798	400	0	0.364509
Q99798	401	0	0.364509
Q99798	402	1.15678	0.342176
Q99798	403	0.721928	0.364509
Q99798	404	0	0.322543
Q99798	405	0	0.322543
Q99798	406	0.468996	0.288166
Q99798	407	0.468996	0.244264
Q99798	408	0	0.244264
Q99798	409	0.921928	0.244264
Q99798	410	0.921928	0.266597
Q99798	411	0	0.266597
Q99798	412	0	0.266597
Q99798	413	0.468996	0.211513
Q99798	414	0	0.177135
Q99798	415	0	0.177135
Q99798	416	0	0.177135
Q99798	417	0	0.154802
Q99798	418	0	0.132469
Q99798	419	0	0.154802
Q99798	420	0.468996	0.133234
Q99798	421	0	0.144417
Q99798	422	0	0.186383
Q99798	423	0	0.208717
Q99798	424	0	0.208717
Q99798	425	0	0.23105
Q99798	426	0	0.274951
Q99798	427	0	0.274951
Q99798	428	0	0.274951
Q99798	429	0.468996	0.349758
Q99798	430	0.468996	0.372091
Q99798	431	1.15678	0.349758
Q99798	432	0.881291	0.349758
Q99798	433	0.468996	0.349758
Q99798	434	0.468996	0.349758
Q99798	435	0.468996	0.349758
Q99798	436	0.921928	0.349758
Q99798	437	0	0.349758
Q99798	438	0	0.349758
Q99798	439	1.57095	0.349758
Q99798	440	0.468996	0.327425
Q99798	441	0	0.305092
Q99798	442	0	0.250007
Q99798	443	0	0.208041
Q99798	444	0	0.185708
Q99798	445	0	0.207276
Q99798	446	0	0.184943
Q99798	447	0	0.196126
Q99798	448	0	0.196126
Q99798	449	0	0.196126
Q99798	450	0	0.121319
Q99798	451	0	0.0989861
Q99798	452	0	0.0989861
Q99798	453	0	0.0989861
Q99798	454	0	0.0989861
Q99798	455	0.921928	0.0989861
Q99798	456	0	0.0989861
Q99798	457	1.15678	0.0989861
Q99798	458	0	0.0989861
Q99798	459	0	0.121319
Q99798	460	0	0.121319
Q99798	461	0	0.121319
Q99798	462	0	0.121319
Q99798	463	0	0.121319
Q99798	464	0	0.121319
Q99798	465	0	0.143652
Q99798	466	0	0.099751
Q99798	467	0	0.099751
Q99798	468	0	0.0446662
Q99798	469	0.468996	0.0446662
Q99798	470	0	0.0446662
Q99798	471	0	0.0446662
Q99798	472	0	0.0790438
Q99798	473	0	0.0790438
Q99798	474	0	0.0790438
Q99798	475	0.468996	0.101377
Q99798	476	0	0.101377
Q99798	477	0	0.101377
Q99798	478	0	0.101377
Q99798	479	0	0.101377
Q99798	480	0	0.0790438
Q99798	481	0	0.101377
Q99798	482	0.721928	0.101377
Q99798	483	0	0.12371
Q99798	484	0	0.12371
Q99798	485	0.468996	0.12371
Q99798	486	0	0.12371
Q99798	487	0	0.158088
Q99798	488	0	0.158088
Q99798	489	0	0.180421
Q99798	490	0	0.180421
Q99798	491	0.468996	0.202754
Q99798	492	0	0.202754
Q99798	493	0.468996	0.190709
Q99798	494	0	0.190709
Q99798	495	0	0.213043
Q99798	496	0.468996	0.190709
Q99798	497	0.721928	0.213043
Q99798	498	0	0.235376
Q99798	499	0.468996	0.235376
Q99798	500	0	0.29046
Q99798	501	0.468996	0.29046
Q99798	502	0	0.268127
Q99798	503	0.468996	0.302505
Q99798	504	0	0.360432
Q99798	505	0.468996	0.382766
Q99798	506	0	0.382766
Q99798	507	0.468996	0.404334
Q99798	508	0.468996	0.369956
Q99798	509	0	0.369956
Q99798	510	1.15678	0.369956
Q99798	511	0	0.369956
Q99798	512	0	0.382001
Q99798	513	0.721928	0.416378
Q99798	514	1.68548	0.394045
Q99798	515	0.468996	0.428423
Q99798	516	0	0.440467
Q99798	517	0.921928	0.4628
Q99798	518	0	0.4628
Q99798	519	0	0.440467
Q99798	520	0.468996	0.440467
Q99798	521	0	0.460189
Q99798	522	0.721928	0.573092
Q99798	523	0.721928	0.655088
Q99798	524	0	0.643044
Q99798	525	0.721928	0.562783
Q99798	526	0.721928	0.54045
Q99798	527	0.468996	0.54045
Q99798	528	0.468996	0.518882
Q99798	529	0	0.518882
Q99798	530	0	0.518882
Q99798	531	1.57095	0.518882
Q99798	532	2.37095	0.518882
Q99798	533	1.72193	0.528406
Q99798	534	0.468996	0.494028
Q99798	535	0	0.516361
Q99798	536	0	0.525885
Q99798	537	0	0.535409
Q99798	538	0.468996	0.560695
Q99798	539	0	0.538362
Q99798	540	0	0.596666
Q99798	541	0.468996	0.633057
Q99798	542	0	0.64977
Q99798	543	0.921928	0.536868
Q99798	544	0	0.454871
Q99798	545	0.468996	0.432538
Q99798	546	0.921928	0.454871
Q99798	547	0.921928	0.454871
Q99798	548	1	0.498772
Q99798	549	0	0.476439
Q99798	550	1.22439	0.520341
Q99798	551	0.764205	0.520341
Q99798	552	1.92193	0.498008
Q99798	553	0	0.498008
Q99798	554	0	0.454106
Q99798	555	0	0.454106
Q99798	556	0.468996	0.454106
Q99798	557	0	0.410205
Q99798	558	0.921928	0.366304
Q99798	559	0	0.318684
Q99798	560	0.921928	0.318684
Q99798	561	0	0.26038
Q99798	562	0	0.246322
Q99798	563	0	0.154802
Q99798	564	0	0.18918
Q99798	565	0	0.18918
Q99798	566	0.468996	0.18918
Q99798	567	0	0.166846
Q99798	568	0	0.18918
Q99798	569	0	0.187244
Q99798	570	0	0.231146
Q99798	571	0	0.209578
Q99798	572	0.468996	0.209578
Q99798	573	0	0.231911
Q99798	574	0.721928	0.231911
Q99798	575	0	0.231911
Q99798	576	0	0.254244
Q99798	577	0	0.231911
Q99798	578	0.468996	0.231911
Q99798	579	0.881291	0.231911
Q99798	580	0.921928	0.231911
Q99798	581	0.468996	0.231911
Q99798	582	0	0.231911
Q99798	583	0.468996	0.209578
Q99798	584	0	0.209578
Q99798	585	0	0.1752
Q99798	586	0.468996	0.1752
Q99798	587	0	0.1752
Q99798	588	0	0.1752
Q99798	589	0	0.152867
Q99798	590	0	0.110901
Q99798	591	0	0.0669994
Q99798	592	0	0.0446662
Q99798	593	0	0.0669994
Q99798	594	0	0.0446662
Q99798	595	0	0.0446662
Q99798	596	0	0.0446662
Q99798	597	0	0.0223331
Q99798	598	0	0.0223331
Q99798	599	0	0.0223331
Q99798	600	0	0.0223331
Q99798	601	0	0.0223331
Q99798	602	0	0.0223331
Q99798	603	0.468996	0.0223331
Q99798	604	0	0.0223331
Q99798	605	0	0.0446662
Q99798	606	0	0.0669994
Q99798	607	0	0.0893325
Q99798	608	0	0.0893325
Q99798	609	0	0.111666
Q99798	610	0	0.111666
Q99798	611	0	0.176274
Q99798	612	0	0.198607
Q99798	613	0	0.198607
Q99798	614	0	0.220176
Q99798	615	0.468996	0.264077
Q99798	616	0.468996	0.307978
Q99798	617	0.468996	0.307978
Q99798	618	0	0.342356
Q99798	619	0.468996	0.364689
Q99798	620	0	0.399066
Q99798	621	1.35678	0.399066
Q99798	622	0.468996	0.463675
Q99798	623	0	0.498052
Q99798	624	0.921928	0.520386
Q99798	625	0.921928	0.554763
Q99798	626	0.921928	0.53243
Q99798	627	0	0.552063
Q99798	628	0.721928	0.552063
Q99798	629	0.468996	0.607148
Q99798	630	0.721928	0.584815
Q99798	631	0	0.584815
Q99798	632	1.35678	0.542539
Q99798	633	0.721928	0.542539
Q99798	634	0.468996	0.542539
Q99798	635	0.721928	0.498638
Q99798	636	0	0.498638
Q99798	637	0.881291	0.454737
Q99798	638	0.468996	0.454737
Q99798	639	1.15678	0.454737
Q99798	640	0	0.507211
Q99798	641	0	0.495166
Q99798	642	0.468996	0.529544
Q99798	643	0.468996	0.526624
Q99798	644	0	0.492246
Q99798	645	0	0.492246
Q99798	646	0.921928	0.480202
Q99798	647	0	0.502535
Q99798	648	0	0.460569
Q99798	649	0.721928	0.438236
Q99798	650	1.57095	0.383151
Q99798	651	0.468996	0.383151
Q99798	652	0.721928	0.383151
Q99798	653	1.29546	0.360818
Q99798	654	0	0.338485
Q99798	655	0.468996	0.338485
Q99798	656	0.468996	0.338485
Q99798	657	0.468996	0.294583
Q99798	658	0	0.294583
Q99798	659	0	0.294583
Q99798	660	0	0.260206
Q99798	661	0	0.185399
Q99798	662	0	0.163066
Q99798	663	0	0.128688
Q99798	664	0	0.0669994
Q99798	665	0	0.0669994
Q99798	666	0	0.0446662
Q99798	667	0	0.0223331
Q99798	668	0	0
Q99798	669	0	0
Q99798	670	0	0
Q99798	671	0	0
Q99798	672	0	0.0223331
Q99798	673	0	0.0223331
Q99798	674	0	0.0223331
Q99798	675	0	0.0567107
Q99798	676	0	0.0567107
Q99798	677	0	0.0567107
Q99798	678	0	0.0567107
Q99798	679	0	0.0567107
Q99798	680	0	0.0567107
Q99798	681	0	0.0567107
Q99798	682	0.468996	0.0567107
Q99798	683	0	0.0567107
Q99798	684	0	0.0567107
Q99798	685	0.721928	0.0567107
Q99798	686	0	0.0567107
Q99798	687	0	0.0567107
Q99798	688	0	0.0567107
Q99798	689	0	0.0567107
Q99798	690	0	0.0567107
Q99798	691	0	0.0790438
Q99798	692	0	0.0790438
Q99798	693	0	0.0567107
Q99798	694	0	0.0567107
Q99798	695	0	0.0567107
Q99798	696	0	0.0223331
Q99798	697	0	0.0567107
Q99798	698	0	0.0910882
Q99798	699	0	0.0910882
Q99798	700	0	0.125466
Q99798	701	0.468996	0.125466
Q99798	702	0	0.125466
Q99798	703	0	0.167432
Q99798	704	0	0.167432
Q99798	705	0	0.167432
Q99798	706	0	0.211333
Q99798	707	0.721928	0.211333
Q99798	708	0.721928	0.275942
Q99798	709	0	0.275942
Q99798	710	0.721928	0.298275
Q99798	711	0	0.35336
Q99798	712	0	0.372993
Q99798	713	0.881291	0.372993
Q99798	714	0	0.466372
Q99798	715	0	0.488705
Q99798	716	0.921928	0.488705
Q99798	717	0	0.532607
Q99798	718	1.35678	0.573036
Q99798	719	0	0.560992
Q99798	720	0.468996	0.583325
Q99798	721	1.15678	0.548947
Q99798	722	0.881291	0.548947
Q99798	723	0	0.548947
Q99798	724	1.96096	0.506981
Q99798	725	0.468996	0.529314
Q99798	726	0	0.584399
Q99798	727	0.921928	0.574875
Q99798	728	1.57095	0.609253
Q99798	729	0.468996	0.566977
Q99798	730	0.468996	0.58931
Q99798	731	0	0.58931
Q99798	732	0	0.58931
Q99798	733	0	0.569677
Q99798	734	0	0.569677
Q99798	735	0.468996	0.541106
Q99798	736	1.15678	0.562674
Q99798	737	0.721928	0.585007
Q99798	738	0.721928	0.585007
Q99798	739	0.468996	0.532533
Q99798	740	0.468996	0.574809
Q99798	741	0.468996	0.552475
Q99798	742	1.15678	0.552475
Q99798	743	0.468996	0.552475
Q99798	744	0	0.552475
Q99798	745	1.36096	0.552475
Q99798	746	0.921928	0.530142
Q99798	747	0.468996	0.475058
Q99798	748	0.921928	0.484581
Q99798	749	0.468996	0.450204
Q99798	750	1.35678	0.427871
Q99798	751	0	0.405538
Q99798	752	0	0.383204
Q99798	753	0	0.32812
Q99798	754	0	0.367475
Q99798	755	0	0.367475
Q99798	756	0	0.302667
Q99798	757	0	0.258766
Q99798	758	0.921928	0.236433
Q99798	759	0	0.192532
Q99798	760	0	0.170199
Q99798	761	0	0.10559
Q99798	762	0	0.10559
Q99798	763	0	0.10559
Q99798	764	1.29546	0.10559
Q99798	765	0	0.149491
Q99798	766	0	0.171824
Q99798	767	0	0.236188
Q99798	768	0	0.247998
Q99798	769	0	0.212528
Q99798	770	0	0.224335
Q99798	771	0	0.237531
Q99798	772	0	0.252377
Q99798	773	0	0.269202
Q99798	774	0	0.288431
Q99798	775	0.921928	0.210967
Q99798	776	0.468996	0.228547
Q99798	777	1.35164	0.249324
P21549	1	0.764205	1.24299
P21549	2	1.65774	1.34327
P21549	3	0.503258	1.34431
P21549	4	1.89106	1.24829
P21549	5	2.6416	1.27744
P21549	6	1.44662	1.28328
P21549	7	2.16096	1.23538
P21549	8	0.921928	1.19281
P21549	9	1.68548	1.26276
P21549	10	0	1.24817
P21549	11	0	1.18873
P21549	12	2.44644	1.29148
P21549	13	1.35678	1.25644
P21549	14	0	1.27638
P21549	15	1.68548	1.20866
P21549	16	1.37095	1.12677
P21549	17	0.468996	1.05789
P21549	18	0.468996	0.954982
P21549	19	2.52193	0.911081
P21549	20	0.970951	0.83082
P21549	21	0	0.83082
P21549	22	2.92193	0.83082
P21549	23	0.921928	0.807702
P21549	24	0.921928	0.826949
P21549	25	0.468996	0.87085
P21549	26	0.921928	0.812923
P21549	27	0	0.795259
P21549	28	0	0.870375
P21549	29	0	0.882419
P21549	30	0	0.784661
P21549	31	0	0.782326
P21549	32	0	0.864323
P21549	33	1.96096	0.789792
P21549	34	1.76096	0.829746
P21549	35	0.921928	0.8697
P21549	36	0.468996	0.893603
P21549	37	1	0.849701
P21549	38	2.04644	0.872035
P21549	39	0.721928	0.894368
P21549	40	0.468996	0.949452
P21549	41	0.921928	1.03145
P21549	42	1.72193	1.05378
P21549	43	1.35678	1.12859
P21549	44	1.76096	1.12547
P21549	45	1.76096	1.04161
P21549	46	0.970951	1.02005
P21549	47	0	0.997713
P21549	48	0.468996	0.993996
P21549	49	0.468996	0.930924
P21549	50	1.15678	0.930924
P21549	51	1.72193	0.930924
P21549	52	0.468996	0.984472
P21549	53	1.57095	0.902475
P21549	54	1.89546	0.8602
P21549	55	0	0.831429
P21549	56	0.468996	0.747574
P21549	57	0	0.763027
P21549	58	0.921928	0.763027
P21549	59	0.721928	0.763027
P21549	60	0.721928	0.740693
P21549	61	0.468996	0.788512
P21549	62	2.04644	0.706515
P21549	63	0	0.787085
P21549	64	0.468996	0.756179
P21549	65	1.15678	0.688252
P21549	66	0	0.743337
P21549	67	1.29546	0.785812
P21549	68	0	0.833431
P21549	69	0.468996	0.789529
P21549	70	0	0.755152
P21549	71	2.16096	0.775859
P21549	72	0	0.753526
P21549	73	2.16096	0.656077
P21549	74	0.921928	0.711161
P21549	75	0.468996	0.723206
P21549	76	1.15678	0.710087
P21549	77	1.36096	0.710087
P21549	78	1	0.710087
P21549	79	0	0.710087
P21549	80	0	0.731655
P21549	81	1.15678	0.806463
P21549	82	0	0.70356
P21549	83	0	0.745526
P21549	84	1.15678	0.697707
P21549	85	0.721928	0.653806
P21549	86	0.881291	0.696082
P21549	87	0	0.66333
P21549	88	1.29546	0.620855
P21549	89	0	0.648043
P21549	90	0.921928	0.694279
P21549	91	1.57095	0.694279
P21549	92	0	0.703803
P21549	93	0.881291	0.747704
P21549	94	1.15678	0.851083
P21549	95	0	0.880329
P21549	96	1.35678	0.845952
P21549	97	0.468996	0.85907
P21549	98	0.468996	0.85907
P21549	99	1.57095	0.797381
P21549	100	0.970951	0.881712
P21549	101	0	0.837811
P21549	102	1.35678	0.785337
P21549	103	0.921928	0.860144
P21549	104	2.17095	0.860144
P21549	105	1.77095	0.848961
P21549	106	0	0.883338
P21549	107	1.15678	0.893537
P21549	108	0	0.871204
P21549	109	0	0.923678
P21549	110	1.77095	0.848871
P21549	111	0	0.824968
P21549	112	0.468996	0.908823
P21549	113	1.57095	0.844215
P21549	114	0.881291	0.864922
P21549	115	0.921928	0.878041
P21549	116	0.721928	0.868517
P21549	117	1.57095	0.985014
P21549	118	0	0.964307
P21549	119	1.57095	1.07128
P21549	120	0	1.13589
P21549	121	0.468996	1.05156
P21549	122	1.76096	1.14494
P21549	123	0	1.21053
P21549	124	1.35678	1.21598
P21549	125	2.44644	1.21792
P21549	126	1.57095	1.21792
P21549	127	2.44644	1.2674
P21549	128	0.721928	1.23882
P21549	129	2.24644	1.28079
P21549	130	1.35678	1.27059
P21549	131	0	1.33228
P21549	132	1.96096	1.35618
P21549	133	1.84644	1.31623
P21549	134	1.68548	1.38084
P21549	135	0.921928	1.40056
P21549	136	0.921928	1.3064
P21549	137	1.76096	1.25392
P21549	138	0.970951	1.13743
P21549	139	0.881291	1.20409
P21549	140	1.35678	1.11945
P21549	141	1.29546	1.10993
P21549	142	0.970951	1.10993
P21549	143	0.921928	1.07824
P21549	144	1.35678	1.06512
P21549	145	1.77095	1.02682
P21549	146	0.468996	0.982923
P21549	147	0.468996	0.973399
P21549	148	0	0.889544
P21549	149	2.12193	0.865641
P21549	150	0.468996	0.87876
P21549	151	1.15678	0.814151
P21549	152	0	0.78684
P21549	153	1.29546	0.833983
P21549	154	1.57095	0.790082
P21549	155	0.881291	0.747807
P21549	156	0	0.663476
P21549	157	0.721928	0.663476
P21549	158	0	0.696227
P21549	159	0.468996	0.740129
P21549	160	1.15678	0.729345
P21549	161	0	0.707011
P21549	162	0.721928	0.698162
P21549	163	1.96096	0.720496
P21549	164	0	0.658807
P21549	165	0.468996	0.618377
P21549	166	0	0.631496
P21549	167	0.468996	0.693184
P21549	168	1.15678	0.76578
P21549	169	0.921928	0.788113
P21549	170	1.89546	0.788113
P21549	171	0	0.755362
P21549	172	0.970951	0.777695
P21549	173	0.468996	0.743317
P21549	174	0	0.649938
P21549	175	0.721928	0.711627
P21549	176	1.15678	0.689294
P21549	177	1.29546	0.689294
P21549	178	2.24644	0.689294
P21549	179	0.468996	0.634209
P21549	180	0.468996	0.590307
P21549	181	0.468996	0.500047
P21549	182	0.468996	0.574855
P21549	183	0	0.550952
P21549	184	0	0.603426
P21549	185	1.29546	0.658511
P21549	186	0	0.646466
P21549	187	0	0.591382
P21549	188	0.468996	0.623072
P21549	189	0	0.56
P21549	190	0	0.572045
P21549	191	0	0.584089
P21549	192	1.57095	0.561756
P21549	193	0.468996	0.604231
P21549	194	1.57095	0.668839
P21549	195	1.15678	0.668839
P21549	196	0.468996	0.641528
P21549	197	0	0.685429
P21549	198	1.96096	0.707762
P21549	199	0.921928	0.685429
P21549	200	0.721928	0.685429
P21549	201	0.721928	0.740514
P21549	202	0	0.740514
P21549	203	1.36096	0.709608
P21549	204	1.35678	0.74236
P21549	205	0	0.667553
P21549	206	0.721928	0.634801
P21549	207	0.921928	0.612468
P21549	208	0.468996	0.696323
P21549	209	0	0.664633
P21549	210	0	0.668351
P21549	211	1.15678	0.633973
P21549	212	0	0.599595
P21549	213	0.921928	0.599595
P21549	214	1.15678	0.569165
P21549	215	0	0.584817
P21549	216	0.468996	0.649625
P21549	217	0	0.615248
P21549	218	1.76096	0.664726
P21549	219	1.29546	0.762484
P21549	220	1	0.784817
P21549	221	0	0.868673
P21549	222	0	0.897443
P21549	223	0	0.998488
P21549	224	0.721928	0.954586
P21549	225	1.68548	0.899502
P21549	226	1.36096	0.921835
P21549	227	0	0.921835
P21549	228	1.96096	0.944168
P21549	229	2.52193	0.953692
P21549	230	0.468996	0.914336
P21549	231	1.76096	0.910618
P21549	232	1.76096	0.910618
P21549	233	2.12193	0.998544
P21549	234	0	0.998544
P21549	235	0	1.04802
P21549	236	0.468996	1.07833
P21549	237	0.468996	1.12409
P21549	238	0.468996	1.14642
P21549	239	1.96096	1.10813
P21549	240	0.468996	1.06284
P21549	241	0.921928	1.12844
P21549	242	0	1.04458
P21549	243	1.84644	0.960725
P21549	244	0	0.859681
P21549	245	1.76096	0.914766
P21549	246	2.32193	0.980049
P21549	247	2.32193	1.06109
P21549	248	0.468996	1.09385
P21549	249	1.15678	1.09385
P21549	250	1.57095	1.10385
P21549	251	1.84644	1.08151
P21549	252	0	1.03761
P21549	253	0	1.03761
P21549	254	0	0.949685
P21549	255	1.15678	0.949685
P21549	256	1.37095	0.86583
P21549	257	2.17095	0.755262
P21549	258	1.15678	0.644694
P21549	259	0.468996	0.622361
P21549	260	2.17095	0.567276
P21549	261	0	0.492469
P21549	262	0	0.404543
P21549	263	0	0.404543
P21549	264	0	0.404543
P21549	265	0	0.404543
P21549	266	0	0.349458
P21549	267	0	0.284175
P21549	268	0	0.180796
P21549	269	0	0.125712
P21549	270	0	0.103379
P21549	271	0	0
P21549	272	0	0
P21549	273	0	0
P21549	274	0	0
P21549	275	0	0
P21549	276	0	0
P21549	277	0	0
P21549	278	0	0
P21549	279	0	0
P21549	280	0	0
P21549	281	0	0
P21549	282	0	0
P21549	283	0	0
P21549	284	0	0
P21549	285	0	0
P21549	286	0	0
P21549	287	0	0
P21549	288	0	0
P21549	289	0	0
P21549	290	0	0
P21549	291	0	0
P21549	292	0	0
P21549	293	0	0
P21549	294	0	0
P21549	295	0	0
P21549	296	0	0
P21549	297	0	0
P21549	298	0	0
P21549	299	0	0
P21549	300	0	0
P21549	301	0	0
P21549	302	0	0.0343775
P21549	303	0	0.0343775
P21549	304	0	0.0343775
P21549	305	0	0.0343775
P21549	306	0	0.144946
P21549	307	0	0.167279
P21549	308	0	0.222363
P21549	309	0	0.294836
P21549	310	0	0.379167
P21549	311	0	0.443776
P21549	312	0.721928	0.49886
P21549	313	0	0.586786
P21549	314	0	0.586786
P21549	315	0	0.586786
P21549	316	2.32193	0.609119
P21549	317	0.468996	0.670808
P21549	318	1.15678	0.670808
P21549	319	1.52193	0.693141
P21549	320	1.77095	0.803709
P21549	321	1.35678	0.868517
P21549	322	1.15678	0.933125
P21549	323	1.84644	0.942649
P21549	324	0	1.01746
P21549	325	0	1.01746
P21549	326	0.468996	1.03979
P21549	327	1.29546	0.973123
P21549	328	0	1.04417
P21549	329	0.468996	1.03299
P21549	330	2.32193	1.00441
P21549	331	1.36096	0.984692
P21549	332	1.35678	1.00208
P21549	333	0.921928	0.946995
P21549	334	1.57095	0.914154
P21549	335	0	0.958055
P21549	336	0.468996	1.03286
P21549	337	0.921928	1.09846
P21549	338	1.96096	1.15686
P21549	339	0.921928	1.2579
P21549	340	0.921928	1.23557
P21549	341	1.35678	1.18669
P21549	342	1.72193	1.23838
P21549	343	0	1.27715
P21549	344	1.15678	1.25558
P21549	345	0.921928	1.26463
P21549	346	1.57095	1.3716
P21549	347	1.84644	1.39317
P21549	348	2.52193	1.34927
P21549	349	2.12193	1.25589
P21549	350	0	1.2868
P21549	351	1.29546	1.3177
P21549	352	2.44644	1.25309
P21549	353	2.17095	1.1711
P21549	354	0.468996	1.215
P21549	355	1.76096	1.20381
P21549	356	2.24644	1.20364
P21549	357	0.921928	1.2091
P21549	358	0	1.20503
P21549	359	0	1.10727
P21549	360	1.57095	1.00622
P21549	361	1.57095	1.02856
P21549	362	0	1.01077
P21549	363	0	0.974532
P21549	364	0.921928	0.915054
P21549	365	0.921928	0.927099
P21549	366	0.918296	0.887145
P21549	367	1.68548	0.909787
P21549	368	1.76096	0.909787
P21549	369	0.468996	0.93212
P21549	370	0	1.0255
P21549	371	0.468996	0.973025
P21549	372	0.921928	0.953303
P21549	373	1.68548	1.03356
P21549	374	0.921928	1.0559
P21549	375	0.721928	1.05396
P21549	376	0.921928	1.03239
P21549	377	2.72193	1.04375
P21549	378	0.921928	1.04734
P21549	379	0.468996	1.07999
P21549	380	1.96096	1.13246
P21549	381	0.468996	1.24303
P21549	382	1.15678	1.2955
P21549	383	1.68548	1.2516
P21549	384	0.468996	1.23595
P21549	385	0.881291	1.2759
P21549	386	0.468996	1.30589
P21549	387	1.15678	1.37849
P21549	388	1.76096	1.31348
P21549	389	2.44644	1.26958
P21549	390	1.57095	1.26958
P21549	391	2.32193	1.1762
P21549	392	1.57095	1.15386
P21549	393	0	1.18264
P21549	394	1.35678	1.12471
P21549	395	1.76096	1.12471
P21549	396	1.35164	1.08274
P21549	397	2.44644	1.08274
P21549	398	1.35678	1.04999
P21549	399	0	1.03094
P21549	400	0.468996	1.00597
P21549	401	0	0.986243
P21549	402	0	0.93076
P21549	403	1.76096	0.879917
P21549	404	0.468996	0.948804
P21549	405	0.468996	0.90816
P21549	406	0	0.848269
P21549	407	0.468996	0.783905
P21549	408	0.468996	0.714381
P21549	409	1.36096	0.711461
P21549	410	1.92193	0.711461
P21549	411	1.15678	0.815148
P21549	412	1.15678	0.837482
P21549	413	0.503258	0.837482
P21549	414	1.44662	0.808711
P21549	415	0.503258	0.830279
P21549	416	0.503258	0.90899
P21549	417	0	0.993321
P21549	418	0.986427	1.05532
P21549	419	1.29546	1.07689
P21549	420	0	1.05598
P21549	421	2.64644	1.02907
P21549	422	0.468996	1.01789
P21549	423	0	1.06618
P21549	424	1.15678	1.14512
P21549	425	0.921928	1.14084
P21549	426	2.12193	1.11688
P21549	427	1.77095	1.09291
P21549	428	1.77095	1.09291
P21549	429	0.921928	1.04594
P21549	430	0.921928	1.06858
P21549	431	1.35678	1.16196
P21549	432	0.921928	1.07984
P21549	433	2.17095	1.11259
P21549	434	2.16096	1.1772
P21549	435	1.35678	1.20645
P21549	436	0	1.20645
P21549	437	0	1.17429
P21549	438	0	1.1689
P21549	439	0	1.08457
P21549	440	1.77095	1.04067
P21549	441	1.96096	0.996764
P21549	442	0.921928	0.932155
P21549	443	1.15678	0.888254
P21549	444	1.35678	0.784875
P21549	445	1.77095	0.768224
P21549	446	0.921928	0.729499
P21549	447	1.44662	0.780036
P21549	448	1.65774	0.819038
P21549	449	0	0.862145
P21549	450	0	0.910042
P21549	451	0	0.859401
P21549	452	0	0.790553
P21549	453	0	0.781795
P21549	454	0	0.75501
P21549	455	1.81128	0.70872
P21549	456	0.543564	0.620201
P21549	457	1.06128	0.592771
Q96CM3	1	1	0.0909091
Q96CM3	2	0	0.0833333
Q96CM3	3	0	0.0769231
Q96CM3	4	0	0.0714286
Q96CM3	5	0	0.0666667
Q96CM3	6	0	0.0625
Q96CM3	7	0	0.0588235
Q96CM3	8	0	0.0555556
Q96CM3	9	0	0.0526316
Q96CM3	10	0	0.05
Q96CM3	11	0	0.047619
Q96CM3	12	0	0
Q96CM3	13	0	0
Q96CM3	14	0	0
Q96CM3	15	0	0
Q96CM3	16	0	0
Q96CM3	17	0	0
Q96CM3	18	0	0
Q96CM3	19	0	0
Q96CM3	20	0	0
Q96CM3	21	0	0
Q96CM3	22	0	0
Q96CM3	23	0	0
Q96CM3	24	0	0
Q96CM3	25	0	0
Q96CM3	26	0	0
Q96CM3	27	0	0
Q96CM3	28	0	0
Q96CM3	29	0	0
Q96CM3	30	0	0
Q96CM3	31	0	0
Q96CM3	32	0	0
Q96CM3	33	0	0
Q96CM3	34	0	0
Q96CM3	35	0	0
Q96CM3	36	0	0
Q96CM3	37	0	0
Q96CM3	38	0	0
Q96CM3	39	0	0
Q96CM3	40	0	0
Q96CM3	41	0	0
Q96CM3	42	0	0
Q96CM3	43	0	0
Q96CM3	44	0	0
Q96CM3	45	0	0
Q96CM3	46	0	0
Q96CM3	47	0	0
Q96CM3	48	0	0
Q96CM3	49	0	0
Q96CM3	50	0	0
Q96CM3	51	0	0
Q96CM3	52	0	0
Q96CM3	53	0	0
Q96CM3	54	0	0
Q96CM3	55	0	0
Q96CM3	56	0	0
Q96CM3	57	0	0
Q96CM3	58	0	0
Q96CM3	59	0	0
Q96CM3	60	0	0
Q96CM3	61	0	0
Q96CM3	62	0	0
Q96CM3	63	0	0
Q96CM3	64	0	0
Q96CM3	65	0	0
Q96CM3	66	0	0
Q96CM3	67	0	0
Q96CM3	68	0	0
Q96CM3	69	0	0
Q96CM3	70	0	0
Q96CM3	71	0	0
Q96CM3	72	0	0
Q96CM3	73	0	0
Q96CM3	74	0	0
Q96CM3	75	0	0
Q96CM3	76	0	0
Q96CM3	77	0	0
Q96CM3	78	0	0
Q96CM3	79	0	0.0596014
Q96CM3	80	0	0.0905548
Q96CM3	81	0	0.121508
Q96CM3	82	0	0.228729
Q96CM3	83	0	0.298212
Q96CM3	84	0	0.405432
Q96CM3	85	0	0.49678
Q96CM3	86	0	0.556381
Q96CM3	87	0	0.587335
Q96CM3	88	0	0.646936
Q96CM3	89	1.25163	0.738283
Q96CM3	90	0.650022	0.829631
Q96CM3	91	0.650022	0.829631
Q96CM3	92	2.25163	0.829631
Q96CM3	93	1.45915	0.829631
Q96CM3	94	2.25163	0.829631
Q96CM3	95	1.9183	0.829631
Q96CM3	96	1.25163	0.829631
Q96CM3	97	0.650022	0.829631
Q96CM3	98	1.25163	0.829631
Q96CM3	99	1.9183	0.829631
Q96CM3	100	1.9183	0.770029
Q96CM3	101	0	0.739076
Q96CM3	102	0	0.708123
Q96CM3	103	0	0.600902
Q96CM3	104	0	0.531419
Q96CM3	105	0	0.424198
Q96CM3	106	0	0.332851
Q96CM3	107	0	0.27325
Q96CM3	108	0	0.242296
Q96CM3	109	0	0.182695
Q96CM3	110	0	0.0913474
Q96CM3	111	0	0
Q96CM3	112	0	0
Q96CM3	113	0	0
Q96CM3	114	0	0
Q96CM3	115	0	0
Q96CM3	116	0	0
Q96CM3	117	0	0
Q96CM3	118	0	0
Q96CM3	119	0	0
Q96CM3	120	0	0
Q96CM3	121	0	0
Q96CM3	122	0	0
Q96CM3	123	0	0
Q96CM3	124	0	0.047619
Q96CM3	125	0	0.167697
Q96CM3	126	0	0.269035
Q96CM3	127	0	0.389113
Q96CM3	128	0	0.50816
Q96CM3	129	0	0.603398
Q96CM3	130	0	0.698637
Q96CM3	131	0	0.829589
Q96CM3	132	0	0.855473
Q96CM3	133	0	0.938806
Q96CM3	134	1	1.01256
Q96CM3	135	2.52164	1.01256
Q96CM3	136	2.12809	1.08631
Q96CM3	137	2.52164	1.15774
Q96CM3	138	2.5	1.15774
Q96CM3	139	2	1.15774
Q96CM3	140	2	1.15774
Q96CM3	141	2.75	1.15774
Q96CM3	142	0.543564	1.15774
Q96CM3	143	1.75	1.15774
Q96CM3	144	1.54879	1.15774
Q96CM3	145	0	1.11012
Q96CM3	146	1.54879	0.990042
Q96CM3	147	1.5	0.888705
Q96CM3	148	0	0.768626
Q96CM3	149	0	0.649579
Q96CM3	150	0	0.554341
Q96CM3	151	0	0.459103
Q96CM3	152	0	0.32815
Q96CM3	153	0	0.302266
Q96CM3	154	0	0.218933
Q96CM3	155	0	0.145181
Q96CM3	156	0	0.145181
Q96CM3	157	0	0.0714286
Q96CM3	158	0	0
Q96CM3	159	0	0
Q96CM3	160	0	0
Q96CM3	161	0	0
Q96CM3	162	0	0
Q96CM3	163	0	0
Q96CM3	164	0	0
Q96CM3	165	0	0
Q96CM3	166	0	0
Q96CM3	167	0	0
Q96CM3	168	0	0
Q96CM3	169	0	0.102649
Q96CM3	170	0	0.128534
Q96CM3	171	0	0.223772
Q96CM3	172	0	0.326421
Q96CM3	173	0	0.421659
Q96CM3	174	0	0.490546
Q96CM3	175	0	0.55491
Q96CM3	176	0	0.55491
Q96CM3	177	0	0.601882
Q96CM3	178	0	0.648855
Q96CM3	179	2.15564	0.727795
Q96CM3	180	0.543564	0.806735
Q96CM3	181	2	0.904774
Q96CM3	182	2.15564	1.00281
Q96CM3	183	2	1.10744
Q96CM3	184	1.44662	1.19696
Q96CM3	185	1.35164	1.32275
Q96CM3	186	0	1.34672
Q96CM3	187	0.986427	1.4156
Q96CM3	188	0.986427	1.48449
Q96CM3	189	1.65774	1.53146
Q96CM3	190	1.65774	1.42881
Q96CM3	191	2.05881	1.4499
Q96CM3	192	2.05881	1.41903
Q96CM3	193	2.19716	1.36335
Q96CM3	194	1.87996	1.29208
Q96CM3	195	2.6416	1.29208
Q96CM3	196	0.503258	1.29208
Q96CM3	197	1.44662	1.29208
Q96CM3	198	1.44662	1.31886
Q96CM3	199	0.986427	1.34564
Q96CM3	200	0	1.31723
Q96CM3	201	0.986427	1.28883
Q96CM3	202	1.35164	1.27412
Q96CM3	203	0.986427	1.22662
Q96CM3	204	0.503258	1.18893
Q96CM3	205	1.44662	1.23309
Q96CM3	206	1.35164	1.21445
Q96CM3	207	0	1.22911
Q96CM3	208	1.54879	1.21076
Q96CM3	209	1.54879	1.21563
Q96CM3	210	1.06128	1.25199
Q96CM3	211	1.06128	1.27787
Q96CM3	212	1.75	1.28144
Q96CM3	213	1.06128	1.24296
Q96CM3	214	1.40564	1.21995
Q96CM3	215	2.80735	1.21995
Q96CM3	216	2.25	1.17503
Q96CM3	217	0.811278	1.21529
Q96CM3	218	1.06128	1.21529
Q96CM3	219	1.54879	1.18851
Q96CM3	220	1.75	1.1937
Q96CM3	221	0.543564	1.1937
Q96CM3	222	1.06128	1.1937
Q96CM3	223	0.543564	1.1609
Q96CM3	224	0.503258	1.2056
Q96CM3	225	0.503258	1.18564
Q96CM3	226	0.503258	1.07592
Q96CM3	227	2.19716	0.992745
Q96CM3	228	0	1.01242
Q96CM3	229	0.986427	0.985845
Q96CM3	230	1.65774	0.936057
Q96CM3	231	1.06128	0.876688
Q96CM3	232	1.06128	0.897777
Q96CM3	233	1.06128	0.84724
Q96CM3	234	2	0.868329
Q96CM3	235	0.986427	0.891337
Q96CM3	236	0.503258	0.891337
Q96CM3	237	0.503258	0.911101
Q96CM3	238	1.22439	0.806474
Q96CM3	239	0.503258	0.904513
Q96CM3	240	0.503258	0.904513
Q96CM3	241	0.503258	0.909035
Q96CM3	242	0.986427	0.937438
Q96CM3	243	0	0.93063
Q96CM3	244	0.986427	0.938397
Q96CM3	245	0.986427	0.87955
Q96CM3	246	0.503258	0.832577
Q96CM3	247	0.918296	0.898134
Q96CM3	248	0	0.94705
Q96CM3	249	2.05881	0.935718
Q96CM3	250	0.986427	0.948144
Q96CM3	251	1.75272	0.971152
Q96CM3	252	1.65774	0.99416
Q96CM3	253	0.918296	0.947188
Q96CM3	254	1.22439	0.947188
Q96CM3	255	0.764205	0.900215
Q96CM3	256	0	0.877207
Q96CM3	257	1.87996	0.877207
Q96CM3	258	1.53049	0.857443
Q96CM3	259	0.986427	0.857443
Q96CM3	260	0.764205	0.783369
Q96CM3	261	0.986427	0.736397
Q96CM3	262	0.986427	0.676899
Q96CM3	263	0	0.621923
Q96CM3	264	0	0.60216
Q96CM3	265	0	0.56782
Q96CM3	266	0.503258	0.555394
Q96CM3	267	0.503258	0.638856
Q96CM3	268	0.503258	0.628274
Q96CM3	269	0	0.591784
Q96CM3	270	0.503258	0.568776
Q96CM3	271	0	0.605266
Q96CM3	272	0.503258	0.605266
Q96CM3	273	0.503258	0.62718
Q96CM3	274	0.503258	0.62718
Q96CM3	275	0.503258	0.62718
Q96CM3	276	0.503258	0.696067
Q96CM3	277	1.75272	0.672102
Q96CM3	278	1.65774	0.648137
Q96CM3	279	0.764205	0.624173
Q96CM3	280	0.503258	0.682477
Q96CM3	281	1.53049	0.705485
Q96CM3	282	0.986427	0.784425
Q96CM3	283	1.44662	0.796851
Q96CM3	284	0	0.851827
Q96CM3	285	0	0.851827
Q96CM3	286	1.44662	0.827862
Q96CM3	287	0	0.827862
Q96CM3	288	0	0.791372
Q96CM3	289	0	0.736397
Q96CM3	290	1.22439	0.700006
Q96CM3	291	0.986427	0.700006
Q96CM3	292	1.65774	0.627125
Q96CM3	293	0.764205	0.580153
Q96CM3	294	1.65774	0.511266
Q96CM3	295	0.503258	0.535231
Q96CM3	296	0	0.535231
Q96CM3	297	0.503258	0.490309
Q96CM3	298	0.986427	0.514274
Q96CM3	299	0.503258	0.538238
Q96CM3	300	0	0.538238
Q96CM3	301	0.503258	0.479934
Q96CM3	302	0	0.432961
Q96CM3	303	0	0.377986
Q96CM3	304	0	0.377986
Q96CM3	305	0.503258	0.342774
Q96CM3	306	0	0.318809
Q96CM3	307	0.503258	0.318809
Q96CM3	308	0.503258	0.359209
Q96CM3	309	0.503258	0.399693
Q96CM3	310	0	0.422701
Q96CM3	311	0	0.466429
Q96CM3	312	0	0.515345
Q96CM3	313	0.503258	0.515345
Q96CM3	314	0.764205	0.573649
Q96CM3	315	0.918296	0.631954
Q96CM3	316	0	0.631954
Q96CM3	317	0	0.655919
Q96CM3	318	1.35164	0.70084
Q96CM3	319	1.83659	0.723848
Q96CM3	320	0.986427	0.746856
Q96CM3	321	0.918296	0.805161
Q96CM3	322	1.53049	0.852134
Q96CM3	323	0	0.876098
Q96CM3	324	1.22439	0.899106
Q96CM3	325	1.22439	0.862716
Q96CM3	326	0.503258	0.917026
Q96CM3	327	0.503258	0.963999
Q96CM3	328	1.44662	1.01097
Q96CM3	329	0.986427	0.946607
Q96CM3	330	0.986427	0.883115
Q96CM3	331	1.22439	0.836143
Q96CM3	332	0.986427	0.816379
Q96CM3	333	0.503258	0.801803
Q96CM3	334	0.986427	0.825768
Q96CM3	335	0	0.833756
Q96CM3	336	2.05881	0.822424
Q96CM3	337	0.986427	0.798459
Q96CM3	338	0.986427	0.879121
Q96CM3	339	0	0.810235
Q96CM3	340	0.503258	0.832149
Q96CM3	341	0	0.828904
Q96CM3	342	0.503258	0.7706
Q96CM3	343	1.22439	0.781932
Q96CM3	344	0.503258	0.816271
Q96CM3	345	1.39215	0.793263
Q96CM3	346	0.986427	0.793263
Q96CM3	347	0	0.695225
Q96CM3	348	2.19716	0.695225
Q96CM3	349	0	0.752879
Q96CM3	350	1.44662	0.752879
Q96CM3	351	0.918296	0.765305
Q96CM3	352	0	0.801695
Q96CM3	353	1.22439	0.836035
Q96CM3	354	1.22439	0.846617
Q96CM3	355	0.503258	0.846617
Q96CM3	356	0	0.844688
Q96CM3	357	0	0.797716
Q96CM3	358	0.986427	0.876656
Q96CM3	359	2.19716	0.772029
Q96CM3	360	0	0.840387
Q96CM3	361	0.764205	0.771501
Q96CM3	362	0.764205	0.727772
Q96CM3	363	1.22439	0.764163
Q96CM3	364	1.44662	0.705859
Q96CM3	365	0.503258	0.705859
Q96CM3	366	1.35164	0.681894
Q96CM3	367	0	0.779933
Q96CM3	368	1.65774	0.816323
Q96CM3	369	0	0.793315
Q96CM3	370	1.43552	0.757047
Q96CM3	371	0	0.800775
Q96CM3	372	0	0.812003
Q96CM3	373	0.764205	0.819341
Q96CM3	374	0	0.844499
Q96CM3	375	1.22439	0.799577
Q96CM3	376	0	0.822586
Q96CM3	377	2.05881	0.822586
Q96CM3	378	0.764205	0.891472
Q96CM3	379	0.503258	0.859726
Q96CM3	380	1.43552	0.883691
Q96CM3	381	0.918296	0.815333
Q96CM3	382	1	0.930541
Q96CM3	383	0.918296	1.014
Q96CM3	384	1.75272	0.977613
Q96CM3	385	0.503258	1.07565
Q96CM3	386	0.986427	1.01735
Q96CM3	387	1.35164	1.07565
Q96CM3	388	1.44662	1.09282
Q96CM3	389	0.991076	1.05643
Q96CM3	390	0.503258	1.03247
Q96CM3	391	0	0.964108
Q96CM3	392	2.41938	0.956771
Q96CM3	393	1.75272	0.909152
Q96CM3	394	0	0.931716
Q96CM3	395	2.05881	0.872218
Q96CM3	396	0	0.848253
Q96CM3	397	1.22439	0.870167
Q96CM3	398	2.41938	0.852776
Q96CM3	399	0	0.852247
Q96CM3	400	0	0.871346
Q96CM3	401	0	0.926321
Q96CM3	402	0.764205	0.999202
Q96CM3	403	0	0.927722
Q96CM3	404	1.39215	0.844259
Q96CM3	405	0.503258	0.887988
Q96CM3	406	0	0.789949
Q96CM3	407	1.44662	0.789949
Q96CM3	408	0.986427	0.755609
Q96CM3	409	1.43552	0.6404
Q96CM3	410	1.39215	0.704764
Q96CM3	411	1.65774	0.704764
Q96CM3	412	1.53049	0.704764
Q96CM3	413	0.918296	0.715568
Q96CM3	414	0	0.715568
Q96CM3	415	0.918296	0.67324
Q96CM3	416	0	0.649275
Q96CM3	417	0	0.649275
Q96CM3	418	0.503258	0.580389
Q96CM3	419	0	0.533416
Q96CM3	420	1.35164	0.465058
Q96CM3	421	0	0.435156
Q96CM3	422	0	0.40341
Q96CM3	423	0.991076	0.388834
Q96CM3	424	0	0.36907
Q96CM3	425	0.503258	0.36907
Q96CM3	426	0	0.412798
Q96CM3	427	0	0.412798
Q96CM3	428	0	0.412798
Q96CM3	429	0	0.412798
Q96CM3	430	0	0.412798
Q96CM3	431	0.764205	0.348434
Q96CM3	432	0.991076	0.348434
Q96CM3	433	1.22439	0.348434
Q96CM3	434	0.503258	0.30124
Q96CM3	435	0	0.30124
Q96CM3	436	1.83659	0.277275
Q96CM3	437	0	0.321004
Q96CM3	438	0	0.321004
Q96CM3	439	0.503258	0.399944
Q96CM3	440	0	0.447138
Q96CM3	441	0	0.447138
Q96CM3	442	0	0.410747
Q96CM3	443	0	0.363553
Q96CM3	444	0	0.305249
Q96CM3	445	0	0.307168
Q96CM3	446	0	0.307168
Q96CM3	447	0.918296	0.26344
Q96CM3	448	0	0.368066
Q96CM3	449	1.65774	0.415039
Q96CM3	450	0.991076	0.449379
Q96CM3	451	0	0.449379
Q96CM3	452	0	0.48577
Q96CM3	453	0	0.544074
Q96CM3	454	0	0.544074
Q96CM3	455	0.543564	0.568039
Q96CM3	456	0	0.568039
Q96CM3	457	0.918296	0.646979
Q96CM3	458	2.19716	0.627215
Q96CM3	459	0.986427	0.696102
Q96CM3	460	1.22439	0.641126
Q96CM3	461	0	0.652237
Q96CM3	462	0.764205	0.652237
Q96CM3	463	1.22439	0.716601
Q96CM3	464	0	0.760329
Q96CM3	465	0.503258	0.784294
Q96CM3	466	0	0.75841
Q96CM3	467	1.65774	0.75841
Q96CM3	468	0.503258	0.714681
Q96CM3	469	1.44662	0.610055
Q96CM3	470	0.503258	0.587047
Q96CM3	471	1.22439	0.618264
Q96CM3	472	0	0.654655
Q96CM3	473	1.35164	0.642229
Q96CM3	474	0.918296	0.667387
Q96CM3	475	0.503258	0.667387
Q96CM3	476	0	0.643422
Q96CM3	477	0	0.732945
Q96CM3	478	0	0.682179
Q96CM3	479	0	0.747737
Q96CM3	480	0.503258	0.75779
Q96CM3	481	1.87996	0.817288
Q96CM3	482	0.764205	0.849034
Q96CM3	483	0.503258	0.917921
Q96CM3	484	1.75272	0.922443
Q96CM3	485	0	0.922443
Q96CM3	486	0	1.01768
Q96CM3	487	1.87996	1.04165
Q96CM3	488	0.591673	1.15027
Q96CM3	489	1.87996	1.15027
Q96CM3	490	1.65774	1.22921
Q96CM3	491	1.75272	1.24163
Q96CM3	492	1.89106	1.15211
Q96CM3	493	1.44662	1.21376
Q96CM3	494	1.44662	1.25416
Q96CM3	495	0.918296	1.1707
Q96CM3	496	2.50326	1.2859
Q96CM3	497	0.503258	1.39053
Q96CM3	498	2.28104	1.35931
Q96CM3	499	0	1.33114
Q96CM3	500	1.65774	1.32056
Q96CM3	501	0.764205	1.27801
Q96CM3	502	0	1.19454
Q96CM3	503	2.05881	1.19195
Q96CM3	504	1.35164	1.15945
Q96CM3	505	0	1.19519
Q96CM3	506	2.41938	1.23041
Q96CM3	507	2.19716	1.13517
Q96CM3	508	1.22439	1.22641
Q96CM3	509	0	1.22242
Q96CM3	510	1.65774	1.26105
Q96CM3	511	0.764205	1.24171
Q96CM3	512	0	1.25156
Q96CM3	513	1.83659	1.34308
Q96CM3	514	0.764205	1.33656
Q96CM3	515	2.19716	1.36372
Q96CM3	516	1.65774	1.39809
Q96CM3	517	0.503258	1.34249
Q96CM3	518	2.41938	1.34508
Q96CM3	519	2.19716	1.37213
Q96CM3	520	0.811278	1.44761
Q96CM3	521	1.25163	1.46001
Q96CM3	522	0.970951	1.45458
Q96CM3	523	1.92193	1.52406
Q96CM3	524	1.92193	1.50843
Q96CM3	525	1.92193	1.5476
Q96CM3	526	0.721928	1.51152
Q96CM3	527	1.25163	1.50291
Q96CM3	528	2.25163	1.56539
Q96CM3	529	1.79248	1.50846
Q96CM3	530	1.58496	1.45927
Q96CM3	531	1.9183	1.50911
Q96CM3	532	0.650022	1.53057
Q96CM3	533	1.45915	1.58144
P50213	1	1.36096	0.58067
P50213	2	1.35678	0.532281
P50213	3	1.35678	0.491337
P50213	4	0.921928	0.456241
P50213	5	0.921928	0.425825
P50213	6	0.468996	0.399211
P50213	7	0	0.375728
P50213	8	0	0.354854
P50213	9	0	0.336178
P50213	10	0	0.319369
P50213	11	0	0.338538
P50213	12	0	0.319966
P50213	13	0	0.255358
P50213	14	0	0.213082
P50213	15	0	0.169181
P50213	16	0	0.12528
P50213	17	0	0.102946
P50213	18	0	0.144913
P50213	19	0	0.167246
P50213	20	0	0.167246
P50213	21	0.721928	0.189579
P50213	22	0.970951	0.23348
P50213	23	0	0.23348
P50213	24	0.468996	0.255813
P50213	25	0	0.278146
P50213	26	0	0.278146
P50213	27	0	0.30048
P50213	28	0.881291	0.322813
P50213	29	0.468996	0.345146
P50213	30	0	0.367479
P50213	31	0.468996	0.367479
P50213	32	0.921928	0.333101
P50213	33	0	0.309199
P50213	34	0.468996	0.331532
P50213	35	0.468996	0.355435
P50213	36	0	0.355435
P50213	37	0.468996	0.377768
P50213	38	0.468996	0.400101
P50213	39	0.468996	0.358135
P50213	40	0.468996	0.379703
P50213	41	0	0.402036
P50213	42	0	0.402036
P50213	43	0.468996	0.358135
P50213	44	0.468996	0.358135
P50213	45	0.970951	0.370179
P50213	46	0	0.391747
P50213	47	0.468996	0.41408
P50213	48	0.468996	0.41408
P50213	49	0	0.391747
P50213	50	0.921928	0.391747
P50213	51	0.468996	0.369414
P50213	52	0.468996	0.391747
P50213	53	0	0.41408
P50213	54	0	0.391747
P50213	55	0.721928	0.369414
P50213	56	0.921928	0.387787
P50213	57	0.468996	0.387787
P50213	58	0.468996	0.365454
P50213	59	0	0.343121
P50213	60	0.468996	0.343121
P50213	61	0	0.299219
P50213	62	0.468996	0.276886
P50213	63	0.468996	0.276886
P50213	64	0	0.276886
P50213	65	0	0.276886
P50213	66	1.35678	0.242509
P50213	67	0	0.22094
P50213	68	0	0.22094
P50213	69	0	0.198607
P50213	70	0	0.198607
P50213	71	0	0.198607
P50213	72	0	0.198607
P50213	73	0.468996	0.198607
P50213	74	0	0.176274
P50213	75	0	0.176274
P50213	76	0	0.198607
P50213	77	0.468996	0.156332
P50213	78	0.468996	0.156332
P50213	79	0	0.156332
P50213	80	0	0.178665
P50213	81	0.468996	0.178665
P50213	82	0	0.200998
P50213	83	0.468996	0.200998
P50213	84	0	0.178665
P50213	85	0	0.178665
P50213	86	0.468996	0.178665
P50213	87	0.468996	0.178665
P50213	88	0	0.156332
P50213	89	0	0.133999
P50213	90	0.468996	0.133999
P50213	91	0	0.156332
P50213	92	0.468996	0.133999
P50213	93	0	0.156332
P50213	94	0	0.133999
P50213	95	0	0.133999
P50213	96	0	0.156332
P50213	97	0	0.156332
P50213	98	0	0.133999
P50213	99	0	0.156332
P50213	100	0	0.156332
P50213	101	0.468996	0.1779
P50213	102	0	0.200233
P50213	103	0.468996	0.1779
P50213	104	0	0.219866
P50213	105	0	0.274951
P50213	106	0.468996	0.274951
P50213	107	0.468996	0.274951
P50213	108	0	0.274951
P50213	109	0.468996	0.274951
P50213	110	0	0.274951
P50213	111	0.921928	0.274951
P50213	112	0.468996	0.252618
P50213	113	0	0.252618
P50213	114	0.881291	0.230285
P50213	115	1.15678	0.230285
P50213	116	0	0.230285
P50213	117	0	0.207952
P50213	118	0	0.185619
P50213	119	0	0.185619
P50213	120	0	0.163285
P50213	121	0	0.163285
P50213	122	0	0.141717
P50213	123	0	0.119384
P50213	124	0	0.119384
P50213	125	0	0.132503
P50213	126	0	0.0774179
P50213	127	0	0.0774179
P50213	128	0	0.0774179
P50213	129	0	0.0774179
P50213	130	0	0.0774179
P50213	131	0	0.0774179
P50213	132	0.468996	0.0774179
P50213	133	0	0.0774179
P50213	134	0	0.0774179
P50213	135	1.15678	0.0774179
P50213	136	0	0.0774179
P50213	137	0	0.152225
P50213	138	0	0.152225
P50213	139	0	0.152225
P50213	140	0	0.213914
P50213	141	0	0.236247
P50213	142	0	0.25858
P50213	143	0	0.236247
P50213	144	0	0.280148
P50213	145	0	0.302481
P50213	146	0	0.247397
P50213	147	1.57095	0.247397
P50213	148	0	0.247397
P50213	149	0	0.247397
P50213	150	1.29546	0.247397
P50213	151	0.468996	0.247397
P50213	152	0.468996	0.26973
P50213	153	0	0.26973
P50213	154	0.921928	0.331418
P50213	155	0.468996	0.331418
P50213	156	0	0.37532
P50213	157	0	0.459651
P50213	158	0	0.384843
P50213	159	0	0.384843
P50213	160	0	0.384843
P50213	161	0	0.323155
P50213	162	0.468996	0.300822
P50213	163	0	0.278489
P50213	164	1.29546	0.278489
P50213	165	0	0.234587
P50213	166	0.921928	0.212254
P50213	167	1.77095	0.212254
P50213	168	0	0.212254
P50213	169	0	0.234587
P50213	170	0	0.234587
P50213	171	0	0.234587
P50213	172	0	0.234587
P50213	173	0	0.212254
P50213	174	0	0.212254
P50213	175	0	0.150565
P50213	176	0	0.225373
P50213	177	0	0.203804
P50213	178	0	0.119473
P50213	179	0.468996	0.119473
P50213	180	0	0.119473
P50213	181	0	0.163375
P50213	182	0	0.163375
P50213	183	0	0.185708
P50213	184	0	0.229609
P50213	185	0	0.284694
P50213	186	1.57095	0.307027
P50213	187	0.468996	0.307027
P50213	188	0	0.32936
P50213	189	0	0.32936
P50213	190	0	0.307027
P50213	191	0.921928	0.350928
P50213	192	0	0.350928
P50213	193	0.468996	0.373262
P50213	194	0.921928	0.373262
P50213	195	1.15678	0.373262
P50213	196	0.468996	0.373262
P50213	197	0	0.298454
P50213	198	0.468996	0.276121
P50213	199	0	0.276121
P50213	200	0	0.276121
P50213	201	0.921928	0.276121
P50213	202	0	0.23222
P50213	203	0.468996	0.23222
P50213	204	0	0.209887
P50213	205	0	0.165985
P50213	206	0	0.110901
P50213	207	0	0.110901
P50213	208	0	0.110901
P50213	209	0	0.110901
P50213	210	0	0.110901
P50213	211	0	0.110901
P50213	212	0	0.0669994
P50213	213	0	0.0669994
P50213	214	0	0.0446662
P50213	215	0	0.0446662
P50213	216	0	0.0446662
P50213	217	0.468996	0.0446662
P50213	218	0	0.0446662
P50213	219	0.468996	0.0446662
P50213	220	0	0.0446662
P50213	221	0	0.0446662
P50213	222	0	0.0446662
P50213	223	0	0.0446662
P50213	224	0	0.0446662
P50213	225	0	0.0446662
P50213	226	0	0.0446662
P50213	227	0	0.0446662
P50213	228	0	0.0223331
P50213	229	0	0.0223331
P50213	230	0	0.0223331
P50213	231	0	0.0223331
P50213	232	0	0.0223331
P50213	233	0	0.0223331
P50213	234	0	0.0223331
P50213	235	0	0.0223331
P50213	236	0	0.0223331
P50213	237	0	0.0223331
P50213	238	0	0.0223331
P50213	239	0	0.0223331
P50213	240	0.468996	0.0223331
P50213	241	0	0.0223331
P50213	242	0	0.0223331
P50213	243	0	0.0223331
P50213	244	0	0.0446662
P50213	245	0	0.0446662
P50213	246	0	0.0669994
P50213	247	0	0.0669994
P50213	248	0	0.0893325
P50213	249	0	0.0893325
P50213	250	0	0.0893325
P50213	251	0	0.0669994
P50213	252	0	0.0669994
P50213	253	0	0.0669994
P50213	254	0.468996	0.0669994
P50213	255	0	0.0669994
P50213	256	0.468996	0.0669994
P50213	257	0	0.0669994
P50213	258	0.468996	0.0669994
P50213	259	0	0.0669994
P50213	260	0	0.0669994
P50213	261	0	0.0669994
P50213	262	0	0.0893325
P50213	263	0	0.0893325
P50213	264	0	0.151021
P50213	265	0	0.128688
P50213	266	0	0.128688
P50213	267	0	0.106355
P50213	268	0	0.106355
P50213	269	0	0.0840218
P50213	270	0	0.0840218
P50213	271	0	0.0840218
P50213	272	0.468996	0.0840218
P50213	273	0	0.0840218
P50213	274	1.29546	0.0840218
P50213	275	0	0.0840218
P50213	276	0	0.0840218
P50213	277	0	0.0840218
P50213	278	0	0.0840218
P50213	279	0	0.0840218
P50213	280	0	0.106355
P50213	281	0	0.106355
P50213	282	0	0.128688
P50213	283	0	0.128688
P50213	284	0	0.193496
P50213	285	0	0.216138
P50213	286	0	0.216138
P50213	287	0	0.216138
P50213	288	0	0.280747
P50213	289	0	0.322713
P50213	290	0.468996	0.345046
P50213	291	0	0.345046
P50213	292	0.468996	0.427043
P50213	293	0.468996	0.427043
P50213	294	1.36096	0.449376
P50213	295	1.77095	0.449376
P50213	296	0	0.511064
P50213	297	0	0.533398
P50213	298	1.35678	0.533398
P50213	299	0.881291	0.577299
P50213	300	0.468996	0.599632
P50213	301	0	0.599632
P50213	302	1.72193	0.621965
P50213	303	0	0.661321
P50213	304	0.468996	0.661321
P50213	305	0	0.596513
P50213	306	1.29546	0.534515
P50213	307	0.468996	0.534515
P50213	308	0	0.534515
P50213	309	0.921928	0.469906
P50213	310	0.468996	0.42794
P50213	311	0.468996	0.42794
P50213	312	0.468996	0.492748
P50213	313	1.29546	0.433085
P50213	314	0.468996	0.433085
P50213	315	0	0.410751
P50213	316	0.468996	0.47244
P50213	317	0	0.410751
P50213	318	0	0.388418
P50213	319	0	0.443503
P50213	320	0	0.433979
P50213	321	0.468996	0.433979
P50213	322	1.36096	0.411646
P50213	323	0.468996	0.433214
P50213	324	0	0.371526
P50213	325	0	0.371526
P50213	326	1.29546	0.436809
P50213	327	0	0.414476
P50213	328	0	0.414476
P50213	329	1.15678	0.414476
P50213	330	0.721928	0.436809
P50213	331	0.468996	0.501418
P50213	332	0	0.534169
P50213	333	0.921928	0.492829
P50213	334	0	0.494084
P50213	335	0.468996	0.521533
P50213	336	1.37095	0.552211
P50213	337	0	0.505758
P50213	338	0	0.539476
P50213	339	0	0.578009
P50213	340	0.468996	0.533489
P50213	341	1.35678	0.517785
P50213	342	1.15678	0.522221
P34897	1	2.25163	0.849976
P34897	2	0.811278	0.965472
P34897	3	0	1.03293
P34897	4	1.25163	1.0412
P34897	5	1.25163	1.01124
P34897	6	0.650022	0.985013
P34897	7	1.45915	0.927071
P34897	8	0.811278	0.908438
P34897	9	0	0.891766
P34897	10	0	0.876762
P34897	11	0.863121	0.863186
P34897	12	2.23593	0.810672
P34897	13	1.84237	0.851301
P34897	14	1.14883	0.916958
P34897	15	0.591673	0.885531
P34897	16	0.591673	0.82593
P34897	17	0	0.823151
P34897	18	0.591673	0.808374
P34897	19	0.591673	0.797917
P34897	20	0.591673	0.863573
P34897	21	0.591673	0.891748
P34897	22	1.14883	0.891748
P34897	23	1.6645	0.839982
P34897	24	1.37878	0.793351
P34897	25	0.591673	0.76682
P34897	26	0	0.76682
P34897	27	0.591673	0.76682
P34897	28	1.14883	0.76682
P34897	29	0.591673	0.76682
P34897	30	1.37878	0.76682
P34897	31	0.591673	0.76682
P34897	32	0.863121	0.76682
P34897	33	1.14883	0.740288
P34897	34	0.863121	0.689201
P34897	35	0.591673	0.678251
P34897	36	0.591673	0.678251
P34897	37	0.591673	0.706426
P34897	38	0	0.706426
P34897	39	0.591673	0.679895
P34897	40	0.591673	0.679895
P34897	41	0.591673	0.642413
P34897	42	0.591673	0.642413
P34897	43	0.591673	0.629487
P34897	44	0.591673	0.602955
P34897	45	1.14883	0.590029
P34897	46	0.591673	0.590029
P34897	47	0.591673	0.561855
P34897	48	0.591673	0.561855
P34897	49	0.591673	0.590029
P34897	50	0.591673	0.592808
P34897	51	0.591673	0.564633
P34897	52	0.591673	0.536458
P34897	53	0.591673	0.508283
P34897	54	0.591673	0.508283
P34897	55	0.591673	0.508283
P34897	56	0.591673	0.481752
P34897	57	0	0.481752
P34897	58	0.591673	0.481752
P34897	59	0.591673	0.481752
P34897	60	0.650022	0.481752
P34897	61	0	0.481752
P34897	62	0	0.481752
P34897	63	0	0.481752
P34897	64	0.591673	0.481752
P34897	65	0.591673	0.453577
P34897	66	0.591673	0.425402
P34897	67	0.591673	0.397227
P34897	68	0.591673	0.397227
P34897	69	0.591673	0.369052
P34897	70	0.591673	0.369052
P34897	71	0.591673	0.338099
P34897	72	0.591673	0.338099
P34897	73	0.591673	0.338099
P34897	74	0.591673	0.338099
P34897	75	0	0.309924
P34897	76	0	0.281749
P34897	77	0	0.253574
P34897	78	0	0.225399
P34897	79	0	0.197224
P34897	80	0.591673	0.169049
P34897	81	0	0.195581
P34897	82	0	0.167406
P34897	83	0	0.139231
P34897	84	0	0.111056
P34897	85	0	0.0828813
P34897	86	0	0.0828813
P34897	87	0	0.0828813
P34897	88	0	0.137588
P34897	89	0	0.137588
P34897	90	0	0.137588
P34897	91	1.14883	0.109413
P34897	92	0	0.137588
P34897	93	0	0.137588
P34897	94	0	0.137588
P34897	95	0	0.137588
P34897	96	0	0.137588
P34897	97	0	0.165763
P34897	98	1.14883	0.165763
P34897	99	0	0.220469
P34897	100	0	0.275175
P34897	101	0	0.275175
P34897	102	0.591673	0.220469
P34897	103	0	0.220469
P34897	104	0	0.220469
P34897	105	0	0.220469
P34897	106	0	0.220469
P34897	107	0.591673	0.220469
P34897	108	0	0.220469
P34897	109	1.14883	0.165763
P34897	110	1.14883	0.165763
P34897	111	0	0.165763
P34897	112	0	0.165763
P34897	113	0	0.137588
P34897	114	0	0.137588
P34897	115	0	0.178689
P34897	116	0	0.178689
P34897	117	0	0.206864
P34897	118	0	0.178689
P34897	119	0	0.178689
P34897	120	0	0.123982
P34897	121	0	0.110377
P34897	122	0	0.110377
P34897	123	0	0.138552
P34897	124	0	0.138552
P34897	125	0.863121	0.138552
P34897	126	0	0.166727
P34897	127	0.591673	0.166727
P34897	128	0	0.166727
P34897	129	0	0.166727
P34897	130	0	0.166727
P34897	131	0.863121	0.166727
P34897	132	0	0.166727
P34897	133	0.591673	0.166727
P34897	134	0	0.166727
P34897	135	0	0.166727
P34897	136	0.591673	0.125626
P34897	137	0	0.125626
P34897	138	0	0.0974508
P34897	139	0	0.0974508
P34897	140	0	0.0974508
P34897	141	0	0.0974508
P34897	142	0	0.0563498
P34897	143	0	0.0563498
P34897	144	0	0.0281749
P34897	145	0	0.0281749
P34897	146	0	0.0281749
P34897	147	0	0
P34897	148	0	0.0281749
P34897	149	0	0.0281749
P34897	150	0	0.0563498
P34897	151	0	0.0563498
P34897	152	0	0.0563498
P34897	153	0	0.0563498
P34897	154	0	0.0563498
P34897	155	0	0.0563498
P34897	156	0	0.0974508
P34897	157	0	0.0974508
P34897	158	0.591673	0.0974508
P34897	159	0	0.0974508
P34897	160	0.591673	0.0974508
P34897	161	0	0.0974508
P34897	162	0	0.0974508
P34897	163	0	0.0974508
P34897	164	0	0.0974508
P34897	165	0	0.0974508
P34897	166	0.863121	0.0974508
P34897	167	0	0.166442
P34897	168	0	0.166442
P34897	169	0	0.138267
P34897	170	0	0.138267
P34897	171	0	0.110092
P34897	172	0	0.110092
P34897	173	0	0.110092
P34897	174	0	0.138267
P34897	175	0	0.138267
P34897	176	0	0.166442
P34897	177	1.44882	0.166442
P34897	178	0	0.194617
P34897	179	0	0.194617
P34897	180	0	0.194617
P34897	181	0	0.222792
P34897	182	0	0.222792
P34897	183	0	0.222792
P34897	184	0.591673	0.250967
P34897	185	0	0.250967
P34897	186	0.591673	0.292068
P34897	187	0.863121	0.292068
P34897	188	0.591673	0.223076
P34897	189	0	0.223076
P34897	190	0	0.223076
P34897	191	0.591673	0.223076
P34897	192	0	0.223076
P34897	193	0	0.223076
P34897	194	0.591673	0.223076
P34897	195	0	0.194902
P34897	196	0.863121	0.194902
P34897	197	0	0.166727
P34897	198	0	0.125626
P34897	199	0	0.0974508
P34897	200	0	0.0974508
P34897	201	0	0.0974508
P34897	202	0	0.0974508
P34897	203	0	0.0974508
P34897	204	0	0.125626
P34897	205	0	0.125626
P34897	206	0	0.180332
P34897	207	0	0.167406
P34897	208	0	0.167406
P34897	209	0	0.195581
P34897	210	0	0.195581
P34897	211	0	0.250287
P34897	212	0.591673	0.304994
P34897	213	0	0.304994
P34897	214	0.591673	0.346095
P34897	215	0.591673	0.37427
P34897	216	1.14883	0.37427
P34897	217	0.591673	0.37427
P34897	218	0	0.37427
P34897	219	0.591673	0.37427
P34897	220	0	0.37427
P34897	221	1.14883	0.37427
P34897	222	1.14883	0.37427
P34897	223	0	0.346095
P34897	224	0.863121	0.346095
P34897	225	0.591673	0.31792
P34897	226	0	0.289745
P34897	227	0	0.235039
P34897	228	0	0.206864
P34897	229	0	0.235039
P34897	230	0	0.235039
P34897	231	0	0.235039
P34897	232	0	0.180332
P34897	233	0	0.125626
P34897	234	0	0.125626
P34897	235	0	0.0845247
P34897	236	0	0.111056
P34897	237	0	0.152157
P34897	238	0	0.152157
P34897	239	0.591673	0.152157
P34897	240	0.591673	0.193258
P34897	241	0	0.193258
P34897	242	0	0.193258
P34897	243	0	0.221433
P34897	244	0	0.221433
P34897	245	0	0.221433
P34897	246	1.14883	0.221433
P34897	247	0.863121	0.221433
P34897	248	0	0.249608
P34897	249	0	0.249608
P34897	250	0.863121	0.221433
P34897	251	0	0.193258
P34897	252	0	0.221433
P34897	253	0.591673	0.221433
P34897	254	0	0.249608
P34897	255	0	0.249608
P34897	256	0	0.249608
P34897	257	0	0.194902
P34897	258	0.591673	0.153801
P34897	259	0	0.153801
P34897	260	0	0.153801
P34897	261	0	0.1127
P34897	262	0.591673	0.1127
P34897	263	0	0.140874
P34897	264	0.591673	0.178356
P34897	265	0	0.252482
P34897	266	0	0.252482
P34897	267	0	0.252482
P34897	268	0	0.283436
P34897	269	0	0.255261
P34897	270	0	0.283436
P34897	271	0	0.283436
P34897	272	0	0.352427
P34897	273	0.591673	0.352427
P34897	274	1.37878	0.380602
P34897	275	1.55666	0.407134
P34897	276	0	0.407134
P34897	277	0	0.46184
P34897	278	0.650022	0.502941
P34897	279	0	0.502941
P34897	280	0.591673	0.531116
P34897	281	0	0.572217
P34897	282	1.44882	0.613318
P34897	283	0.591673	0.613318
P34897	284	0.591673	0.585143
P34897	285	1.14883	0.560588
P34897	286	0	0.486461
P34897	287	1.14883	0.486461
P34897	288	0.863121	0.486461
P34897	289	0	0.455508
P34897	290	0.591673	0.483682
P34897	291	0.863121	0.455508
P34897	292	0.863121	0.455508
P34897	293	0	0.386516
P34897	294	0	0.358341
P34897	295	0.863121	0.330167
P34897	296	0	0.27546
P34897	297	0	0.27546
P34897	298	0	0.220754
P34897	299	0	0.179653
P34897	300	0.591673	0.179653
P34897	301	0	0.179653
P34897	302	0	0.138552
P34897	303	0	0.0974508
P34897	304	0	0.0974508
P34897	305	0	0.0974508
P34897	306	0	0.0563498
P34897	307	0	0.0563498
P34897	308	0	0.0563498
P34897	309	0	0.0563498
P34897	310	0	0.111056
P34897	311	0.591673	0.123982
P34897	312	0	0.123982
P34897	313	0	0.152157
P34897	314	0	0.152157
P34897	315	0	0.152157
P34897	316	0	0.152157
P34897	317	0	0.152157
P34897	318	0	0.217814
P34897	319	0	0.27252
P34897	320	1.14883	0.27252
P34897	321	0.863121	0.300695
P34897	322	0	0.27252
P34897	323	0.591673	0.313621
P34897	324	0	0.313621
P34897	325	0	0.341796
P34897	326	0	0.415922
P34897	327	0	0.444097
P34897	328	1.37878	0.444097
P34897	329	1.14883	0.444097
P34897	330	0	0.509754
P34897	331	0.591673	0.455047
P34897	332	0	0.413946
P34897	333	0.863121	0.413946
P34897	334	0	0.473503
P34897	335	0.591673	0.514604
P34897	336	1.55666	0.514604
P34897	337	0.591673	0.514604
P34897	338	0	0.555705
P34897	339	0	0.490049
P34897	340	1.37878	0.435342
P34897	341	0	0.435342
P34897	342	0	0.407168
P34897	343	0	0.407168
P34897	344	1.84237	0.366067
P34897	345	0.863121	0.366067
P34897	346	0	0.378993
P34897	347	0	0.304866
P34897	348	0.863121	0.276691
P34897	349	0	0.276691
P34897	350	0	0.276691
P34897	351	0	0.211035
P34897	352	0	0.211035
P34897	353	0	0.211035
P34897	354	0	0.211035
P34897	355	0	0.123303
P34897	356	0.863121	0.110377
P34897	357	0	0.110377
P34897	358	0	0.165083
P34897	359	0	0.123982
P34897	360	0	0.123982
P34897	361	0	0.123982
P34897	362	0	0.123982
P34897	363	0	0.123982
P34897	364	0	0.123982
P34897	365	0	0.123982
P34897	366	0.591673	0.123982
P34897	367	0	0.0828813
P34897	368	1.14883	0.0828813
P34897	369	0	0.0828813
P34897	370	0	0.0828813
P34897	371	0	0.0828813
P34897	372	0	0.0828813
P34897	373	0	0.0828813
P34897	374	0	0.0828813
P34897	375	0	0.0828813
P34897	376	0	0.0828813
P34897	377	0	0.0547064
P34897	378	0	0.0547064
P34897	379	0	0
P34897	380	0	0
P34897	381	0	0
P34897	382	0	0
P34897	383	0	0.041101
P34897	384	0	0.041101
P34897	385	0	0.041101
P34897	386	0	0.082202
P34897	387	0	0.082202
P34897	388	0	0.082202
P34897	389	0	0.082202
P34897	390	0	0.082202
P34897	391	0	0.082202
P34897	392	0	0.082202
P34897	393	0.863121	0.082202
P34897	394	0	0.082202
P34897	395	0	0.110377
P34897	396	0.863121	0.110377
P34897	397	0	0.110377
P34897	398	0	0.110377
P34897	399	0	0.110377
P34897	400	0	0.110377
P34897	401	0	0.110377
P34897	402	0	0.165083
P34897	403	0	0.193258
P34897	404	0	0.217814
P34897	405	0.591673	0.217814
P34897	406	0	0.27252
P34897	407	0	0.231419
P34897	408	0	0.231419
P34897	409	0	0.286125
P34897	410	0	0.333041
P34897	411	0	0.333041
P34897	412	1.14883	0.333041
P34897	413	0.591673	0.412303
P34897	414	1.37878	0.412303
P34897	415	0	0.412303
P34897	416	1.14883	0.412303
P34897	417	0	0.440478
P34897	418	0	0.440478
P34897	419	1.14883	0.481579
P34897	420	0.985228	0.560841
P34897	421	0	0.560841
P34897	422	0	0.560841
P34897	423	1.6645	0.534309
P34897	424	0	0.547235
P34897	425	0	0.481579
P34897	426	0.591673	0.481579
P34897	427	0.591673	0.514604
P34897	428	0	0.514604
P34897	429	0.863121	0.514604
P34897	430	1.6645	0.53916
P34897	431	0	0.492244
P34897	432	0	0.492244
P34897	433	0.591673	0.520419
P34897	434	0.863121	0.441157
P34897	435	0	0.441157
P34897	436	0	0.441157
P34897	437	1.84237	0.441157
P34897	438	0	0.412982
P34897	439	0	0.412982
P34897	440	1.6645	0.371881
P34897	441	0	0.33372
P34897	442	0	0.33372
P34897	443	0.591673	0.421452
P34897	444	0	0.393277
P34897	445	0	0.352176
P34897	446	0	0.393277
P34897	447	0.591673	0.481009
P34897	448	0	0.421452
P34897	449	0	0.462553
P34897	450	0	0.462553
P34897	451	0.863121	0.430207
P34897	452	0	0.430207
P34897	453	1.84237	0.430207
P34897	454	0	0.456739
P34897	455	0	0.503654
P34897	456	0.863121	0.503654
P34897	457	1.84237	0.503654
P34897	458	0.591673	0.503654
P34897	459	0.863121	0.503654
P34897	460	0	0.503654
P34897	461	0.985228	0.503654
P34897	462	0	0.550285
P34897	463	0	0.550285
P34897	464	1.14883	0.462553
P34897	465	0.985228	0.462553
P34897	466	0	0.462553
P34897	467	0	0.421452
P34897	468	0.591673	0.33372
P34897	469	0	0.33372
P34897	470	0	0.33372
P34897	471	0	0.380636
P34897	472	1.84237	0.350406
P34897	473	0	0.368849
P34897	474	0	0.38934
P34897	475	0	0.344664
P34897	476	0	0.304629
P34897	477	0	0.324938
P34897	478	0	0.348148
P34897	479	0.591673	0.329415
P34897	480	0.863121	0.356866
P34897	481	0.985228	0.389308
Q8TAA5	1	0	0.564196
Q8TAA5	2	0.591673	0.655888
Q8TAA5	3	0	0.693807
Q8TAA5	4	0.985228	0.803959
Q8TAA5	5	0.918296	0.861328
Q8TAA5	6	0	0.879297
Q8TAA5	7	0.591673	0.827574
Q8TAA5	8	0.985228	0.845422
Q8TAA5	9	1.14883	0.91293
Q8TAA5	10	0	0.924725
Q8TAA5	11	0.985228	0.954817
Q8TAA5	12	1.6645	1.05615
Q8TAA5	13	1.14883	1.10724
Q8TAA5	14	2.23593	1.1729
Q8TAA5	15	1.6645	1.21371
Q8TAA5	16	1.14883	1.24925
Q8TAA5	17	0	1.30395
Q8TAA5	18	1.14883	1.35504
Q8TAA5	19	2.12809	1.30813
Q8TAA5	20	1.14883	1.34115
Q8TAA5	21	1.55666	1.36933
Q8TAA5	22	2.12809	1.32241
Q8TAA5	23	1.6645	1.29006
Q8TAA5	24	1.37878	1.34183
Q8TAA5	25	1.84237	1.26353
Q8TAA5	26	1.6645	1.18427
Q8TAA5	27	1.14883	1.2173
Q8TAA5	28	1.6645	1.24547
Q8TAA5	29	0	1.19076
Q8TAA5	30	1.84237	1.1176
Q8TAA5	31	0.591673	1.10981
Q8TAA5	32	0	1.07679
Q8TAA5	33	0.985228	0.975449
Q8TAA5	34	2.23593	0.965178
Q8TAA5	35	0.591673	0.899522
Q8TAA5	36	0	0.81179
Q8TAA5	37	1.84237	0.760703
Q8TAA5	38	0.591673	0.771653
Q8TAA5	39	0	0.692391
Q8TAA5	40	0.591673	0.692391
Q8TAA5	41	0.985228	0.670315
Q8TAA5	42	0.863121	0.683241
Q8TAA5	43	0	0.683241
Q8TAA5	44	1.44882	0.710452
Q8TAA5	45	0	0.60398
Q8TAA5	46	0	0.575805
Q8TAA5	47	0.591673	0.62272
Q8TAA5	48	1.37878	0.563163
Q8TAA5	49	0	0.563163
Q8TAA5	50	0	0.610079
Q8TAA5	51	1.37878	0.581904
Q8TAA5	52	0.863121	0.563163
Q8TAA5	53	0	0.522062
Q8TAA5	54	1.55666	0.522062
Q8TAA5	55	0	0.453071
Q8TAA5	56	0	0.499987
Q8TAA5	57	0.985228	0.546902
Q8TAA5	58	0.591673	0.518727
Q8TAA5	59	0.591673	0.453071
Q8TAA5	60	0.985228	0.453071
Q8TAA5	61	0	0.453071
Q8TAA5	62	0.591673	0.387415
Q8TAA5	63	0	0.393229
Q8TAA5	64	0	0.393229
Q8TAA5	65	0	0.319103
Q8TAA5	66	0.985228	0.319103
Q8TAA5	67	0.985228	0.319103
Q8TAA5	68	0	0.272187
Q8TAA5	69	0	0.244012
Q8TAA5	70	0	0.215837
Q8TAA5	71	0	0.215837
Q8TAA5	72	0	0.215837
Q8TAA5	73	0.985228	0.187663
Q8TAA5	74	0	0.187663
Q8TAA5	75	0	0.187663
Q8TAA5	76	0	0.215837
Q8TAA5	77	0	0.168922
Q8TAA5	78	0	0.122006
Q8TAA5	79	0	0.176713
Q8TAA5	80	0	0.204887
Q8TAA5	81	0.985228	0.204887
Q8TAA5	82	0	0.233062
Q8TAA5	83	0	0.298719
Q8TAA5	84	0	0.339535
Q8TAA5	85	0	0.418797
Q8TAA5	86	0.591673	0.520134
Q8TAA5	87	0	0.626607
Q8TAA5	88	0	0.714339
Q8TAA5	89	1.14883	0.793601
Q8TAA5	90	0.591673	0.881333
Q8TAA5	91	0	0.950324
Q8TAA5	92	0.591673	0.903408
Q8TAA5	93	1.37878	0.903408
Q8TAA5	94	1.84237	0.974837
Q8TAA5	95	1.6645	1.00921
Q8TAA5	96	2.12809	1.08169
Q8TAA5	97	2.23593	1.1188
Q8TAA5	98	1.84237	1.21032
Q8TAA5	99	1.6645	1.21032
Q8TAA5	100	1.84237	1.21032
Q8TAA5	101	1.44882	1.26987
Q8TAA5	102	0	1.32458
Q8TAA5	103	0	1.37567
Q8TAA5	104	1.5	1.37567
Q8TAA5	105	0.721928	1.37567
Q8TAA5	106	1.52193	1.35111
Q8TAA5	107	1.37095	1.24977
Q8TAA5	108	1.92193	1.19801
Q8TAA5	109	0	1.15138
Q8TAA5	110	1.14883	1.11322
Q8TAA5	111	1.84237	1.09114
Q8TAA5	112	1.14883	1.07686
Q8TAA5	113	1.6645	1.11796
Q8TAA5	114	1.37878	1.11796
Q8TAA5	115	1.84237	1.09344
Q8TAA5	116	1.14883	1.13833
Q8TAA5	117	0	1.09403
Q8TAA5	118	1.14883	1.02875
Q8TAA5	119	0.863121	1.00622
Q8TAA5	120	0.863121	1.00622
Q8TAA5	121	1.37878	0.951511
Q8TAA5	122	1.14883	0.863779
Q8TAA5	123	0.863121	0.809072
Q8TAA5	124	0	0.776726
Q8TAA5	125	0.985228	0.71107
Q8TAA5	126	1.6645	0.651513
Q8TAA5	127	0.591673	0.651513
Q8TAA5	128	0	0.651513
Q8TAA5	129	1.44882	0.662463
Q8TAA5	130	0	0.649536
Q8TAA5	131	0	0.663142
Q8TAA5	132	0	0.652192
Q8TAA5	133	0	0.597486
Q8TAA5	134	0.985228	0.556385
Q8TAA5	135	0	0.556385
Q8TAA5	136	0.591673	0.556385
Q8TAA5	137	1.14883	0.546114
Q8TAA5	138	0	0.517939
Q8TAA5	139	1.37878	0.517939
Q8TAA5	140	0.591673	0.495864
Q8TAA5	141	1.14883	0.542779
Q8TAA5	142	1.14883	0.542779
Q8TAA5	143	0	0.542779
Q8TAA5	144	0	0.630511
Q8TAA5	145	0	0.583595
Q8TAA5	146	0.985228	0.583595
Q8TAA5	147	1.44882	0.629547
Q8TAA5	148	0	0.574841
Q8TAA5	149	0	0.574841
Q8TAA5	150	0.985228	0.588446
Q8TAA5	151	0.985228	0.614978
Q8TAA5	152	0	0.560271
Q8TAA5	153	0	0.505565
Q8TAA5	154	1.84237	0.53374
Q8TAA5	155	0	0.580655
Q8TAA5	156	0	0.60883
Q8TAA5	157	1.55666	0.616621
Q8TAA5	158	0	0.575805
Q8TAA5	159	0	0.663537
Q8TAA5	160	1.6645	0.691712
Q8TAA5	161	1.14883	0.672971
Q8TAA5	162	0	0.626055
Q8TAA5	163	0	0.626055
Q8TAA5	164	0.591673	0.65423
Q8TAA5	165	0.985228	0.566498
Q8TAA5	166	0.591673	0.566498
Q8TAA5	167	1.14883	0.566498
Q8TAA5	168	0.591673	0.492372
Q8TAA5	169	1.84237	0.492372
Q8TAA5	170	0.591673	0.492372
Q8TAA5	171	0.591673	0.41311
Q8TAA5	172	0	0.427395
Q8TAA5	173	0	0.427395
Q8TAA5	174	0.591673	0.493051
Q8TAA5	175	0	0.464876
Q8TAA5	176	0	0.464876
Q8TAA5	177	0	0.477802
Q8TAA5	178	0	0.423096
Q8TAA5	179	0	0.394921
Q8TAA5	180	0	0.335364
Q8TAA5	181	0	0.354104
Q8TAA5	182	1.44882	0.32593
Q8TAA5	183	0	0.372845
Q8TAA5	184	1.37878	0.372845
Q8TAA5	185	0	0.34467
Q8TAA5	186	0.985228	0.361904
Q8TAA5	187	0.863121	0.380951
Q8TAA5	188	0	0.402115
Q8TAA5	189	0	0.425769
Q8TAA5	190	0.591673	0.45238
Q8TAA5	191	0.985228	0.482538
Q8TAA5	192	0	0.517005
Q8TAA5	193	0.985228	0.445328
Q8TAA5	194	0	0.482438
Q8TAA5	195	0	0.400953
O95900	1	0	0.575452
O95900	2	0.921928	0.690911
O95900	3	0.721928	0.708681
O95900	4	0.921928	0.754974
O95900	5	0	0.822706
O95900	6	0	0.831971
O95900	7	0	0.81062
O95900	8	0.921928	0.840962
O95900	9	1.15678	0.857584
O95900	10	0	0.858769
O95900	11	1.68548	0.861777
O95900	12	1.96096	0.959226
O95900	13	0.921928	0.995586
O95900	14	1.35678	1.01629
O95900	15	1.77095	1.01629
O95900	16	0.970951	1.06019
O95900	17	0.468996	1.135
O95900	18	1.35678	1.16938
O95900	19	1.15678	1.14781
O95900	20	0.881291	1.15733
O95900	21	0.921928	1.306
O95900	22	2.04644	1.30959
O95900	23	1.68548	1.30959
O95900	24	1.15678	1.36314
O95900	25	0.921928	1.38286
O95900	26	0.921928	1.32087
O95900	27	1.57095	1.3852
O95900	28	0.721928	1.36286
O95900	29	0.468996	1.29826
O95900	30	1.35678	1.24317
O95900	31	3.12193	1.28015
O95900	32	1.76096	1.32962
O95900	33	1.96096	1.29698
O95900	34	2.04644	1.28133
O95900	35	1.77095	1.26062
O95900	36	0.468996	1.21672
O95900	37	2.32193	1.19515
O95900	38	0	1.19515
O95900	39	0	1.25822
O95900	40	0	1.3107
O95900	41	1.65774	1.34354
O95900	42	1.96096	1.26968
O95900	43	1.36096	1.27921
O95900	44	1.35678	1.27921
O95900	45	0.721928	1.27514
O95900	46	0	1.26456
O95900	47	0.468996	1.26811
O95900	48	1.57095	1.20808
O95900	49	2.04644	1.20808
O95900	50	1.57095	1.20808
O95900	51	2.04644	1.20808
O95900	52	1.57095	1.17287
O95900	53	1.96096	1.16382
O95900	54	1.96096	1.16362
O95900	55	1.96096	1.22503
O95900	56	1.54879	1.26546
O95900	57	0.543564	1.35884
O95900	58	1.06128	1.46612
O95900	59	0	1.41365
O95900	60	0	1.3601
O95900	61	0	1.37915
O95900	62	0.918296	1.3256
O95900	63	1.77095	1.35777
O95900	64	1.35678	1.36543
O95900	65	2.64644	1.27205
O95900	66	1.57095	1.25348
O95900	67	1.96096	1.17973
O95900	68	2.72193	1.17618
O95900	69	0.468996	1.22668
O95900	70	0.921928	1.22668
O95900	71	1.97095	1.28177
O95900	72	0.921928	1.37515
O95900	73	2.24644	1.3865
O95900	74	2.12193	1.34979
O95900	75	0	1.3328
O95900	76	1.57095	1.29111
O95900	77	0	1.3328
O95900	78	0.468996	1.30471
O95900	79	2.12193	1.25942
O95900	80	0	1.3119
O95900	81	1.15678	1.3119
O95900	82	1.96096	1.29285
O95900	83	1.15678	1.28332
O95900	84	1	1.22025
O95900	85	1	1.16311
O95900	86	1.77095	1.16311
O95900	87	2.44644	1.1322
O95900	88	1.37095	1.24511
O95900	89	1.77095	1.31615
O95900	90	1.57095	1.27992
O95900	91	0.921928	1.27992
O95900	92	1.57095	1.22483
O95900	93	0.721928	1.13145
O95900	94	0.921928	1.13145
O95900	95	0.921928	1.11821
O95900	96	0	1.10497
O95900	97	0.921928	1.04297
O95900	98	2.37095	0.960851
O95900	99	1.96096	0.929946
O95900	100	1.36096	0.920422
O95900	101	0	0.845615
O95900	102	0	0.889639
O95900	103	0	0.91821
O95900	104	1.15678	0.948441
O95900	105	0.721928	0.948441
O95900	106	0.721928	0.997919
O95900	107	0.468996	1.0913
O95900	108	0.721928	1.11813
O95900	109	0.721928	1.08956
O95900	110	1.57095	1.08004
O95900	111	0	1.10861
O95900	112	1.84644	1.15251
O95900	113	2.17095	1.23684
O95900	114	1.35678	1.28074
O95900	115	0.921928	1.28735
O95900	116	1.96096	1.29494
O95900	117	1.96096	1.26056
O95900	118	1.48548	1.28213
O95900	119	1.77095	1.30944
O95900	120	1.76096	1.33967
O95900	121	1.96096	1.26486
O95900	122	0.921928	1.36777
O95900	123	1.77095	1.33492
O95900	124	0.921928	1.25388
O95900	125	1.29546	1.2116
O95900	126	0.881291	1.19004
O95900	127	0	1.09666
O95900	128	0.921928	1.04701
O95900	129	1.29546	1.02
O95900	130	1.35678	0.95963
O95900	131	0	0.980402
O95900	132	2.16096	0.965962
O95900	133	1.15678	1.001
O95900	134	0.468996	0.940635
O95900	135	0.468996	0.955038
O95900	136	0.468996	0.951654
O95900	137	0	0.953416
O95900	138	0.918296	0.975749
O95900	139	0.918296	0.975749
O95900	140	0.503258	0.969145
O95900	141	2.19716	0.948438
O95900	142	1.65774	1.01305
O95900	143	1.65774	0.954045
O95900	144	0.503258	0.921293
O95900	145	1.22439	0.946579
O95900	146	1.22439	0.958624
O95900	147	0.918296	1.02062
O95900	148	0.468996	1.07571
O95900	149	0.921928	1.07394
O95900	150	1.15678	1.06459
O95900	151	0.921928	1.1131
O95900	152	1.35678	1.05238
O95900	153	0.921928	1.02852
O95900	154	0.468996	0.971914
O95900	155	1	0.970282
O95900	156	0.721928	0.996309
O95900	157	1.77095	0.993089
O95900	158	1.15678	0.971694
O95900	159	0.881291	0.993262
O95900	160	0.721928	1.00445
O95900	161	1.52193	1.01105
O95900	162	0.921928	1.01105
O95900	163	1.15678	0.990342
O95900	164	0.468996	0.968774
O95900	165	0.468996	0.990342
O95900	166	1.77095	1.02658
O95900	167	1.15678	1.07246
O95900	168	0.468996	1.05294
O95900	169	0.921928	1.04175
O95900	170	1.15678	1.0746
O95900	171	1.29546	1.10191
O95900	172	0.921928	1.07334
O95900	173	0.921928	1.06381
O95900	174	0.468996	1.07353
O95900	175	0.921928	1.09317
O95900	176	1.76096	1.09317
O95900	177	1.68548	1.00884
O95900	178	1.36096	0.953752
O95900	179	0.921928	0.953752
O95900	180	1.57095	0.932184
O95900	181	1.29546	0.924718
O95900	182	0.921928	0.86303
O95900	183	0.721928	0.883737
O95900	184	1.36096	0.923691
O95900	185	0.881291	0.901358
O95900	186	0.468996	0.919145
O95900	187	0	0.896978
O95900	188	0	0.839051
O95900	189	0.468996	0.796576
O95900	190	0.468996	0.817283
O95900	191	1	0.858973
O95900	192	0	0.841186
O95900	193	1.35678	0.841186
O95900	194	1.76096	0.85071
O95900	195	0	0.85071
O95900	196	1.29546	0.873551
O95900	197	1.29546	0.912907
O95900	198	0.468996	0.987714
O95900	199	0.468996	1.03162
O95900	200	1.35678	1.03162
O95900	201	2.44644	1.05318
O95900	202	0.921928	1.03994
O95900	203	0.921928	1.09503
O95900	204	0.921928	1.14692
O95900	205	1.36096	1.06306
O95900	206	1.36096	1.14739
O95900	207	1.29546	1.15031
O95900	208	1.57095	1.08862
O95900	209	0.921928	1.12137
O95900	210	0.468996	1.09904
O95900	211	0.921928	1.11469
O95900	212	0.721928	1.0421
O95900	213	1.15678	1.0421
O95900	214	2.44644	1.08019
O95900	215	0	1.1111
O95900	216	1.77095	1.06862
O95900	217	1.35678	1.10672
O95900	218	0	1.11984
O95900	219	1.15678	1.06736
O95900	220	0	1.06736
O95900	221	1.68548	1.08893
O95900	222	0.921928	1.13296
O95900	223	0.921928	1.19662
O95900	224	1.72193	1.14153
O95900	225	1.57095	1.049
O95900	226	0.468996	1.12794
O95900	227	2.16096	1.10191
O95900	228	1.57095	1.08103
O95900	229	0.468996	1.105
O95900	230	0.921928	1.09689
O95900	231	0.921928	1.14386
O95900	232	1.84644	1.08756
O95900	233	2.05881	1.06763
O95900	234	0	1.0707
O95900	235	0.503258	1.01103
O95900	236	1.65774	1.00103
O95900	237	1.22439	1.04351
O95900	238	0.918296	1.03399
O95900	239	0.503258	1.00308
O95900	240	0.986427	1.04535
O95900	241	0.986427	1.02379
O95900	242	0.503258	1.04157
O95900	243	0.503258	1.01826
O95900	244	0.986427	0.975303
O95900	245	0.468996	1.0192
O95900	246	1.36096	1.03914
O95900	247	1.36096	1.03501
O95900	248	1.96096	1.01108
O95900	249	0.921928	1.03196
O95900	250	1.35678	1.0519
O95900	251	0.468996	1.09519
O95900	252	1.29546	1.07055
O95900	253	1.35678	1.13044
O95900	254	1.15678	1.18673
O95900	255	0.921928	1.21457
O95900	256	0.921928	1.28561
O95900	257	1.57095	1.27589
O95900	258	0.721928	1.21108
O95900	259	1.35678	1.1616
O95900	260	0.921928	1.1616
O95900	261	1.89546	1.18133
O95900	262	0.468996	1.20289
O95900	263	1.76096	1.18511
O95900	264	1.68548	1.21388
O95900	265	1.57095	1.2234
O95900	266	1.96096	1.30552
O95900	267	1.15678	1.32331
O95900	268	0	1.2924
O95900	269	0.921928	1.36093
O95900	270	0.921928	1.42234
O95900	271	1.77095	1.45325
O95900	272	0.921928	1.40689
O95900	273	0.921928	1.38455
O95900	274	1.96096	1.3007
O95900	275	1.35678	1.22044
O95900	276	2.64644	1.14563
O95900	277	1.29546	1.05225
O95900	278	0.921928	1.09462
O95900	279	2.16096	1.22064
O95900	280	2.64644	1.31228
O95900	281	1.57095	1.36583
O95900	282	0.921928	1.39012
O95900	283	0	1.43007
O95900	284	0	1.47003
O95900	285	0	1.48722
O95900	286	0	1.51599
O95900	287	0	1.45885
O95900	288	2.04644	1.46552
O95900	289	2.64644	1.53683
O95900	290	2.84644	1.45981
O95900	291	2.04644	1.42453
O95900	292	2.28104	1.46428
O95900	293	1.76096	1.55133
O95900	294	1.76096	1.68228
O95900	295	2.32193	1.79684
O95900	296	1.96096	1.86827
O95900	297	1.44662	1.96351
O95900	298	1.43552	2.07407
O95900	299	2.41938	2.08719
O95900	300	0.543564	2.02645
O95900	301	1.90564	1.98243
O95900	302	2.40564	1.95026
O95900	303	2.75	1.91307
O95900	304	2.75	1.90064
O95900	305	2.40564	1.85542
O95900	306	1.5	1.78858
O95900	307	2	1.73893
O95900	308	2.32193	1.79983
O95900	309	2.32193	1.8361
O95900	310	1.37095	1.83544
O95900	311	1.92193	1.92861
O95900	312	1.37095	1.95691
O95900	313	1.5	1.9614
O95900	314	1.5	1.91378
O95900	315	0.811278	1.87807
O95900	316	0.918296	1.87066
O95900	317	0.918296	1.90386
O95900	318	2.72548	1.88756
O95900	319	2.19716	1.8353
O95900	320	2.40564	1.84393
O95900	321	2.5	1.89785
O95900	322	2.5	1.90898
O95900	323	2.5	1.93522
O95900	324	1.75	1.95531
O95900	325	2	1.95635
O95900	326	2.25	2.01361
O95900	327	2.19716	2.07125
O95900	328	1.65774	2.13531
O95900	329	1.22439	2.10059
O95900	330	2.50326	2.09455
O95900	331	2.50326	2.07382
O95900	332	2.15564	2.04337
O95900	333	1.92193	2.00825
O95900	334	1.92193	1.96727
O95900	335	1.52193	1.98702
P52815	1	1.67674	1.65318
P52815	2	0.865857	1.51542
P52815	3	2.04037	1.39885
P52815	4	0.865857	1.29893
P52815	5	1.86763	1.21234
P52815	6	1.86763	1.13656
P52815	7	2.04037	1.06971
P52815	8	2.22219	1.05838
P52815	9	2.59491	1.09073
P52815	10	1.27761	1.11075
P52815	11	0.865857	1.09811
P52815	12	0	1.09793
P52815	13	0	1.07762
P52815	14	0	1.0217
P52815	15	0	1.05147
P52815	16	0	1.00377
P52815	17	0	0.967012
P52815	18	0.865857	0.89078
P52815	19	1.67293	0.8458
P52815	20	1.49111	0.763464
P52815	21	0.845351	0.761705
P52815	22	1.67293	0.741402
P52815	23	0.439497	0.741402
P52815	24	0.865857	0.793583
P52815	25	1.49111	0.873246
P52815	26	0.865857	0.925427
P52815	27	1.0958	0.946355
P52815	28	0.439497	0.946355
P52815	29	1.27761	0.994059
P52815	30	0.865857	0.975234
P52815	31	1.24067	0.904229
P52815	32	0.439497	0.863974
P52815	33	0	0.855316
P52815	34	1.0958	0.834388
P52815	35	1.67293	0.834388
P52815	36	1.0958	0.763382
P52815	37	0.439497	0.743079
P52815	38	0	0.711827
P52815	39	1.86763	0.738233
P52815	40	1.27761	0.709968
P52815	41	0	0.70131
P52815	42	0	0.663159
P52815	43	1.49111	0.663159
P52815	44	0	0.723998
P52815	45	0.865857	0.692745
P52815	46	0	0.613082
P52815	47	0.439497	0.581829
P52815	48	0.439497	0.602132
P52815	49	0.99403	0.643364
P52815	50	0.684038	0.554429
P52815	51	0.684038	0.533845
P52815	52	0.439497	0.554773
P52815	53	0.439497	0.595028
P52815	54	1.27761	0.544951
P52815	55	0.439497	0.586182
P52815	56	0	0.586182
P52815	57	0.439497	0.657188
P52815	58	0.865857	0.68844
P52815	59	0.865857	0.708743
P52815	60	0	0.713589
P52815	61	0.845351	0.722247
P52815	62	0.439497	0.747978
P52815	63	0.845351	0.785354
P52815	64	0.439497	0.830082
P52815	65	0.865857	0.810344
P52815	66	0.865857	0.860602
P52815	67	1.49111	0.901834
P52815	68	1.0958	0.976376
P52815	69	0.865857	0.995983
P52815	70	1.0958	0.987325
P52815	71	0.865857	1.06108
P52815	72	1.22439	1.06455
P52815	73	1.22439	1.04362
P52815	74	1.37878	1.04727
P52815	75	0.863121	1.09708
P52815	76	1.49492	1.12658
P52815	77	0.865857	1.14704
P52815	78	2.00489	1.07604
P52815	79	1.27761	1.02385
P52815	80	0.684038	0.982623
P52815	81	1.54879	0.930443
P52815	82	0.918296	0.889211
P52815	83	0	0.830907
P52815	84	0.921928	0.805176
P52815	85	1.48548	0.810525
P52815	86	1.48548	0.790352
P52815	87	1.29546	0.740094
P52815	88	0	0.785675
P52815	89	0	0.77914
P52815	90	0	0.759532
P52815	91	0	0.841436
P52815	92	0	0.847528
P52815	93	0	0.824728
P52815	94	0.684038	0.865959
P52815	95	1.49111	0.893245
P52815	96	0.439497	0.843436
P52815	97	0.439497	0.81393
P52815	98	1.82307	0.752242
P52815	99	1.86763	0.793473
P52815	100	0.865857	0.814402
P52815	101	2.40401	0.859433
P52815	102	1.67674	0.859433
P52815	103	0.439497	0.880361
P52815	104	0.865857	0.912935
P52815	105	1.49492	0.95737
P52815	106	0.439497	0.938546
P52815	107	0.865857	0.994626
P52815	108	0	1.05071
P52815	109	0.865857	1.00513
P52815	110	0.439497	0.91619
P52815	111	0.94566	0.895888
P52815	112	0	0.813984
P52815	113	0.439497	0.755068
P52815	114	0.684038	0.73414
P52815	115	1.61719	0.692908
P52815	116	1.0958	0.621722
P52815	117	1.61719	0.648128
P52815	118	1.61719	0.627825
P52815	119	0.865857	0.627825
P52815	120	0	0.675529
P52815	121	0.439497	0.734445
P52815	122	0.684038	0.757765
P52815	123	0.439497	0.757765
P52815	124	0	0.789017
P52815	125	0	0.756444
P52815	126	0	0.679435
P52815	127	0.99403	0.627254
P52815	128	0.439497	0.550245
P52815	129	0	0.473236
P52815	130	1.86763	0.432005
P52815	131	1.67674	0.432005
P52815	132	1.43537	0.443649
P52815	133	0	0.411076
P52815	134	1.0958	0.390148
P52815	135	0	0.431379
P52815	136	0	0.463952
P52815	137	0	0.463952
P52815	138	0	0.457849
P52815	139	0	0.478152
P52815	140	0	0.510725
P52815	141	0	0.442718
P52815	142	0.684038	0.415054
P52815	143	0	0.379277
P52815	144	0	0.431457
P52815	145	0.865857	0.456286
P52815	146	0.684038	0.456286
P52815	147	0	0.536563
P52815	148	0.865857	0.536563
P52815	149	0.865857	0.536563
P52815	150	0.684038	0.557491
P52815	151	0.439497	0.57842
P52815	152	1.0958	0.618674
P52815	153	0.684038	0.586101
P52815	154	1.0958	0.665765
P52815	155	1.61719	0.686693
P52815	156	0	0.645462
P52815	157	1.68582	0.633817
P52815	158	0	0.66639
P52815	159	0	0.672494
P52815	160	0.439497	0.631262
P52815	161	0.439497	0.631262
P52815	162	0.845351	0.651565
P52815	163	0	0.631958
P52815	164	1.67293	0.651565
P52815	165	0.439497	0.631958
P52815	166	0	0.575877
P52815	167	0.439497	0.604671
P52815	168	0.684038	0.547769
P52815	169	0.99403	0.5782
P52815	170	0	0.612212
P52815	171	0.684038	0.623007
P52815	172	0.865857	0.635241
P52815	173	0.684038	0.620233
P52815	174	1.0958	0.667943
P52815	175	0.684038	0.584194
P52815	176	0.439497	0.597348
Q16595	1	0.591673	2.23423
Q16595	2	2.19716	2.17304
Q16595	3	2.05881	2.07652
Q16595	4	2.92193	1.99379
Q16595	5	2.44644	1.92754
Q16595	6	2.92193	1.86957
Q16595	7	2.16096	1.81842
Q16595	8	2.92193	1.71739
Q16595	9	1.75272	1.67964
Q16595	10	2.28104	1.64566
Q16595	11	2.32193	1.66253
Q16595	12	1.5	1.7415
Q16595	13	0.918296	1.7375
Q16595	14	0.918296	1.76548
Q16595	15	1	1.72739
Q16595	16	1	1.73691
Q16595	17	1	1.69115
Q16595	18	0	1.69163
Q16595	19	1	1.66899
Q16595	20	1	1.66033
Q16595	21	2	1.66692
Q16595	22	2.25	1.64068
Q16595	23	2.11328	1.65311
Q16595	24	2.64644	1.71228
Q16595	25	2.12193	1.74336
Q16595	26	2.64644	1.77908
Q16595	27	1.96096	1.75734
Q16595	28	2.17095	1.7567
Q16595	29	2.44644	1.815
Q16595	30	1.57095	1.83627
Q16595	31	2.41938	1.83562
Q16595	32	1.77095	1.82385
Q16595	33	1.76096	1.79564
Q16595	34	2.16096	1.79964
Q16595	35	1.57095	1.76699
Q16595	36	1.75	1.74076
Q16595	37	0.543564	1.64911
Q16595	38	0.986427	1.67223
Q16595	39	1.22439	1.67942
Q16595	40	1.44662	1.60683
Q16595	41	0.986427	1.57592
Q16595	42	1.75272	1.52532
Q16595	43	1.65774	1.55156
Q16595	44	2.19716	1.57395
Q16595	45	1.96096	1.59249
Q16595	46	1.57095	1.60292
Q16595	47	0.721928	1.59059
Q16595	48	2.44644	1.60594
Q16595	49	2.32193	1.59154
Q16595	50	0.921928	1.59408
Q16595	51	0.921928	1.57737
Q16595	52	1.35678	1.59275
Q16595	53	2.32193	1.50928
Q16595	54	2.23127	1.43034
Q16595	55	2.55034	1.3848
Q16595	56	1.78993	1.33265
Q16595	57	1.49111	1.27877
Q16595	58	0.865857	1.28562
Q16595	59	0.684038	1.22996
Q16595	60	1.27761	1.1194
Q16595	61	1.0958	1.07549
Q16595	62	1.3093	1.05252
Q16595	63	0	1.04699
Q16595	64	0	0.936425
Q16595	65	1.24067	0.871405
Q16595	66	0.865857	0.797295
Q16595	67	0.439497	0.752315
Q16595	68	0.865857	0.68131
Q16595	69	1.27761	0.661007
Q16595	70	0	0.669665
Q16595	71	0	0.629754
Q16595	72	0.439497	0.636653
Q16595	73	1.24067	0.595234
Q16595	74	0	0.674898
Q16595	75	0.865857	0.735736
Q16595	76	0.99403	0.756501
Q16595	77	0.845351	0.756501
Q16595	78	0	0.839702
Q16595	79	0.439497	0.869476
Q16595	80	0.865857	0.849869
Q16595	81	0.439497	0.8911
Q16595	82	1.24067	0.8911
Q16595	83	0.439497	0.870171
Q16595	84	1.67293	0.852323
Q16595	85	1.27761	0.923329
Q16595	86	1.67674	0.882097
Q16595	87	0.865857	0.834763
Q16595	88	2.1867	0.794508
Q16595	89	1.49111	0.794508
Q16595	90	0.865857	0.773579
Q16595	91	0.865857	0.732348
Q16595	92	0	0.71142
Q16595	93	0	0.65234
Q16595	94	0.865857	0.631412
Q16595	95	1.49111	0.551748
Q16595	96	0	0.490909
Q16595	97	0	0.411065
Q16595	98	0	0.369834
Q16595	99	0	0.265705
Q16595	100	0	0.194699
Q16595	101	0	0.153468
Q16595	102	0	0.112237
Q16595	103	0	0.112237
Q16595	104	0	0.112237
Q16595	105	0	0.0710055
Q16595	106	0	0.0521807
Q16595	107	0	0.137415
Q16595	108	0	0.137415
Q16595	109	0	0.137415
Q16595	110	0	0.137415
Q16595	111	0	0.137415
Q16595	112	0	0.17767
Q16595	113	0	0.210244
Q16595	114	0	0.242817
Q16595	115	0	0.263745
Q16595	116	1.0958	0.304976
Q16595	117	1.78993	0.346208
Q16595	118	0	0.426485
Q16595	119	0	0.426485
Q16595	120	0	0.426485
Q16595	121	0	0.426485
Q16595	122	0.845351	0.426485
Q16595	123	0.684038	0.426485
Q16595	124	0.684038	0.426485
Q16595	125	0.439497	0.447413
Q16595	126	0.865857	0.447413
Q16595	127	0.865857	0.416161
Q16595	128	1.68582	0.330926
Q16595	129	0	0.330926
Q16595	130	0	0.363499
Q16595	131	0	0.363499
Q16595	132	0	0.363499
Q16595	133	0	0.323245
Q16595	134	0	0.290671
Q16595	135	0.439497	0.258098
Q16595	136	0	0.23717
Q16595	137	0.439497	0.195938
Q16595	138	0	0.218926
Q16595	139	0	0.159577
Q16595	140	0.684038	0.180505
Q16595	141	0	0.201434
Q16595	142	0	0.222362
Q16595	143	0	0.222362
Q16595	144	0	0.243291
Q16595	145	0	0.264219
Q16595	146	0	0.304129
Q16595	147	0	0.364968
Q16595	148	1.34859	0.385271
Q16595	149	0.439497	0.472084
Q16595	150	0.439497	0.472084
Q16595	151	0.439497	0.439511
Q16595	152	0.439497	0.439511
Q16595	153	0	0.439511
Q16595	154	0.439497	0.528445
Q16595	155	0.439497	0.549374
Q16595	156	1.27761	0.610213
Q16595	157	1.27761	0.631141
Q16595	158	0.865857	0.710805
Q16595	159	1.82307	0.667515
Q16595	160	0	0.679159
Q16595	161	0	0.710412
Q16595	162	0	0.689483
Q16595	163	0	0.668555
Q16595	164	1.86763	0.668555
Q16595	165	0.439497	0.647626
Q16595	166	1.27761	0.626698
Q16595	167	0.439497	0.565859
Q16595	168	1.67293	0.50502
Q16595	169	0.439497	0.463789
Q16595	170	0.684038	0.376976
Q16595	171	1.0958	0.376976
Q16595	172	0	0.376976
Q16595	173	0	0.376976
Q16595	174	0	0.376976
Q16595	175	0	0.288041
Q16595	176	0	0.267113
Q16595	177	0	0.206274
Q16595	178	0	0.185346
Q16595	179	0	0.105682
Q16595	180	0	0.084754
Q16595	181	0	0.0521807
Q16595	182	0	0
Q16595	183	0	0
Q16595	184	0	0
Q16595	185	0	0
Q16595	186	0	0
Q16595	187	0	0
Q16595	188	0	0
Q16595	189	0	0
Q16595	190	0	0
Q16595	191	0	0
Q16595	192	0	0
Q16595	193	0	0
Q16595	194	0	0
Q16595	195	0	0
Q16595	196	0	0
Q16595	197	0	0
Q16595	198	0	0
Q16595	199	0	0
Q16595	200	0	0
Q16595	201	0	0.0608387
Q16595	202	0	0.121677
Q16595	203	0	0.142606
Q16595	204	0	0.183837
Q16595	205	0	0.224092
Q16595	206	0	0.24502
Q16595	207	0	0.265949
Q16595	208	0	0.359842
Q16595	209	0	0.486676
Q16595	210	0	0.507605
Q16595	211	1.27761	0.570566
Q16595	212	1.27761	0.666037
Q16595	213	0.439497	0.778823
Q16595	214	0.865857	0.872716
Q16595	215	0.845351	0.924897
Q16595	216	0.439497	0.985736
Q16595	217	0.439497	1.07467
Q16595	218	1.97175	1.12229
Q16595	219	2.66353	1.21122
Q16595	220	0.439497	1.27958
Q16595	221	1.32218	1.3005
Q16595	222	2.00489	1.29185
Q16595	223	2.36852	1.25194
Q16595	224	1.97175	1.32817
Q16595	225	1.0958	1.32817
Q16595	226	1.27761	1.4007
Q16595	227	1.86763	1.42367
Q16595	228	1	1.44665
Q16595	229	1.86763	1.39973
Q16595	230	1.43537	1.32343
Q16595	231	0.439497	1.40515
Q16595	232	1.0958	1.43743
Q16595	233	0.439497	1.40905
Q16595	234	2.04037	1.35855
Q16595	235	0.865857	1.32449
Q16595	236	2.36852	1.33794
Q16595	237	0.921928	1.34171
Q16595	238	0.921928	1.30665
Q16595	239	0.986427	1.32855
Q16595	240	1.06128	1.28709
Q16595	241	2.15564	1.27473
Q16595	242	2	1.35066
P35218	1	0.650022	1.17196
P35218	2	0.650022	1.07429
P35218	3	1.9183	1.04166
P35218	4	1.79248	0.967253
P35218	5	2.25163	1.00005
P35218	6	1	1.01577
P35218	7	0	0.994256
P35218	8	1.9183	0.990036
P35218	9	1.25163	0.937929
P35218	10	1.45915	0.936947
P35218	11	0	0.923284
P35218	12	0	0.923284
P35218	13	0.650022	0.89233
P35218	14	0	0.800983
P35218	15	1.45915	0.775228
P35218	16	1.25163	0.668008
P35218	17	0.650022	0.620389
P35218	18	0.918296	0.620389
P35218	19	0	0.529041
P35218	20	0.918296	0.46944
P35218	21	0.650022	0.399957
P35218	22	0.650022	0.443685
P35218	23	0	0.443685
P35218	24	0	0.472333
P35218	25	1.25163	0.472333
P35218	26	0	0.40285
P35218	27	0	0.343248
P35218	28	0	0.312295
P35218	29	0	0.268566
P35218	30	0	0.268566
P35218	31	0	0.310194
P35218	32	0.918296	0.279241
P35218	33	0	0.317771
P35218	34	1.25163	0.317771
P35218	35	0	0.317771
P35218	36	0	0.343525
P35218	37	0	0.374479
P35218	38	0	0.405432
P35218	39	0	0.405432
P35218	40	0	0.490789
P35218	41	1.79248	0.521742
P35218	42	0	0.607098
P35218	43	1.45915	0.622971
P35218	44	0	0.622971
P35218	45	0	0.607098
P35218	46	1.79248	0.650827
P35218	47	0.650022	0.72031
P35218	48	0.650022	0.751263
P35218	49	0	0.751263
P35218	50	1.79248	0.751263
P35218	51	0.650022	0.751263
P35218	52	1.79248	0.665907
P35218	53	1.25163	0.709636
P35218	54	0	0.640152
P35218	55	0.918296	0.671106
P35218	56	0.918296	0.671106
P35218	57	1.45915	0.616703
P35218	58	0.650022	0.585749
P35218	59	0	0.554796
P35218	60	0	0.554796
P35218	61	0	0.500393
P35218	62	0	0.513168
P35218	63	0.918296	0.458765
P35218	64	0	0.506384
P35218	65	0.650022	0.506384
P35218	66	0	0.462656
P35218	67	0.650022	0.418928
P35218	68	0	0.349444
P35218	69	0	0.318491
P35218	70	0	0.318491
P35218	71	0.650022	0.318491
P35218	72	0.918296	0.318491
P35218	73	0.650022	0.36611
P35218	74	2.25163	0.322382
P35218	75	0	0.353335
P35218	76	0	0.322382
P35218	77	0	0.322382
P35218	78	0	0.291428
P35218	79	0	0.291428
P35218	80	0	0.291428
P35218	81	0	0.291428
P35218	82	0	0.260475
P35218	83	1	0.216746
P35218	84	0	0.185793
P35218	85	0.650022	0.0785725
P35218	86	0	0.0785725
P35218	87	0	0.109526
P35218	88	0	0.179009
P35218	89	0	0.222738
P35218	90	0	0.282339
P35218	91	0	0.313292
P35218	92	0	0.313292
P35218	93	0	0.313292
P35218	94	0	0.265673
P35218	95	0	0.265673
P35218	96	0	0.294321
P35218	97	0.650022	0.294321
P35218	98	1.45915	0.294321
P35218	99	0.918296	0.363805
P35218	100	1.25163	0.433288
P35218	101	0.650022	0.502771
P35218	102	0	0.502771
P35218	103	0	0.502771
P35218	104	0	0.502771
P35218	105	0	0.502771
P35218	106	1.25163	0.502771
P35218	107	0	0.502771
P35218	108	0	0.471818
P35218	109	1.45915	0.402334
P35218	110	1.45915	0.358606
P35218	111	1.45915	0.299005
P35218	112	0	0.268051
P35218	113	0	0.299005
P35218	114	0	0.358606
P35218	115	0	0.358606
P35218	116	0	0.358606
P35218	117	0	0.342733
P35218	118	0	0.342733
P35218	119	0	0.342733
P35218	120	0	0.304203
P35218	121	0	0.304203
P35218	122	0	0.23472
P35218	123	0.650022	0.320076
P35218	124	1.25163	0.395551
P35218	125	0	0.395551
P35218	126	0	0.426504
P35218	127	0.918296	0.457457
P35218	128	0	0.457457
P35218	129	0	0.488411
P35218	130	0.650022	0.488411
P35218	131	1.45915	0.488411
P35218	132	0	0.519364
P35218	133	1.79248	0.519364
P35218	134	1.58496	0.488411
P35218	135	0	0.42881
P35218	136	0.650022	0.42881
P35218	137	0.650022	0.459763
P35218	138	0	0.416035
P35218	139	0.650022	0.416035
P35218	140	0	0.446988
P35218	141	0	0.475636
P35218	142	0.650022	0.437106
P35218	143	0	0.506589
P35218	144	0	0.512581
P35218	145	0	0.437106
P35218	146	0	0.437106
P35218	147	0.650022	0.475636
P35218	148	0	0.444683
P35218	149	0	0.444683
P35218	150	0.650022	0.499085
P35218	151	1.25163	0.542814
P35218	152	0.650022	0.542814
P35218	153	1.45915	0.51186
P35218	154	1.9183	0.542814
P35218	155	0	0.586542
P35218	156	0	0.63027
P35218	157	1.45915	0.63027
P35218	158	0	0.599317
P35218	159	0	0.63027
P35218	160	1.79248	0.677889
P35218	161	0.918296	0.716419
P35218	162	0	0.704437
P35218	163	0	0.717212
P35218	164	0.650022	0.691457
P35218	165	0.918296	0.659711
P35218	166	0.918296	0.690664
P35218	167	0	0.690664
P35218	168	0	0.66491
P35218	169	0.650022	0.66491
P35218	170	1	0.66491
P35218	171	1.45915	0.610507
P35218	172	1	0.566778
P35218	173	0.918296	0.566778
P35218	174	0.918296	0.566778
P35218	175	1.25163	0.605308
P35218	176	0.650022	0.56158
P35218	177	0	0.587335
P35218	178	0.918296	0.587335
P35218	179	0	0.587335
P35218	180	0	0.556381
P35218	181	0.650022	0.508762
P35218	182	0	0.439279
P35218	183	0	0.451261
P35218	184	0	0.407533
P35218	185	1.45915	0.363805
P35218	186	0	0.304203
P35218	187	1.45915	0.27325
P35218	188	0	0.27325
P35218	189	0	0.229521
P35218	190	0	0.229521
P35218	191	0	0.229521
P35218	192	0	0.268051
P35218	193	1.25163	0.268051
P35218	194	0	0.268051
P35218	195	0	0.268051
P35218	196	0	0.198568
P35218	197	0	0.198568
P35218	198	0	0.129085
P35218	199	0	0.172813
P35218	200	0	0.242296
P35218	201	0	0.242296
P35218	202	1.45915	0.349517
P35218	203	0	0.349517
P35218	204	0	0.333644
P35218	205	0	0.333644
P35218	206	0	0.333644
P35218	207	0	0.403127
P35218	208	0	0.462728
P35218	209	0.918296	0.532212
P35218	210	1.45915	0.532212
P35218	211	0	0.532212
P35218	212	2.25163	0.532212
P35218	213	0	0.462728
P35218	214	0.918296	0.462728
P35218	215	0	0.462728
P35218	216	0	0.462728
P35218	217	1.45915	0.462728
P35218	218	1.25163	0.462728
P35218	219	1.45915	0.462728
P35218	220	0	0.419
P35218	221	0	0.349517
P35218	222	0	0.349517
P35218	223	0	0.242296
P35218	224	0	0.242296
P35218	225	0	0.198568
P35218	226	0	0.198568
P35218	227	0	0.198568
P35218	228	0	0.129085
P35218	229	0	0.0694832
P35218	230	0	0
P35218	231	0	0
P35218	232	0	0
P35218	233	0	0
P35218	234	0	0
P35218	235	0	0
P35218	236	0	0
P35218	237	0	0
P35218	238	0	0
P35218	239	0	0
P35218	240	0	0
P35218	241	0	0
P35218	242	0	0
P35218	243	0	0
P35218	244	0	0.047619
P35218	245	0	0.117102
P35218	246	0	0.117102
P35218	247	0	0.117102
P35218	248	0	0.176704
P35218	249	0	0.176704
P35218	250	0	0.176704
P35218	251	0	0.176704
P35218	252	0	0.176704
P35218	253	0	0.246187
P35218	254	1	0.31567
P35218	255	1.45915	0.31567
P35218	256	0	0.31567
P35218	257	0	0.346624
P35218	258	1.25163	0.346624
P35218	259	0	0.43198
P35218	260	0	0.523327
P35218	261	0	0.523327
P35218	262	0	0.523327
P35218	263	1.45915	0.523327
P35218	264	1.45915	0.523327
P35218	265	0	0.545191
P35218	266	0	0.475708
P35218	267	0.650022	0.475708
P35218	268	0	0.506662
P35218	269	1.79248	0.44706
P35218	270	1.9183	0.44706
P35218	271	0	0.44706
P35218	272	0	0.490789
P35218	273	0	0.55039
P35218	274	0	0.480907
P35218	275	1.45915	0.49678
P35218	276	0	0.566263
P35218	277	0	0.597216
P35218	278	0.650022	0.597216
P35218	279	0	0.597216
P35218	280	0	0.51186
P35218	281	0	0.480114
P35218	282	0.918296	0.56547
P35218	283	1.25163	0.656991
P35218	284	0	0.748511
P35218	285	1.79248	0.813795
P35218	286	1.45915	0.778689
P35218	287	0.650022	0.870209
P35218	288	0.650022	0.935493
P35218	289	0	0.969823
P35218	290	0	1.01831
P35218	291	1.25163	1.07191
P35218	292	1.79248	1.13146
P35218	293	1.92193	1.144
P35218	294	1.92193	1.13727
P35218	295	1.37095	1.21309
P35218	296	0.721928	1.1717
P35218	297	1.92193	1.14959
P35218	298	1.37095	1.19122
P35218	299	1.37095	1.24042
Q6NUN0	1	1.84237	1.04475
Q6NUN0	2	0.650022	1.05342
Q6NUN0	3	0.863121	1.06076
Q6NUN0	4	0.591673	1.02726
Q6NUN0	5	2.23593	0.998217
Q6NUN0	6	0.591673	0.972808
Q6NUN0	7	0.863121	0.983162
Q6NUN0	8	0	0.992366
Q6NUN0	9	1.84237	0.971277
Q6NUN0	10	0.863121	0.991652
Q6NUN0	11	1.14883	0.999137
Q6NUN0	12	1.14883	0.990667
Q6NUN0	13	1.14883	1.01442
Q6NUN0	14	0.591673	0.973319
Q6NUN0	15	0.591673	0.973319
Q6NUN0	16	0.591673	0.866846
Q6NUN0	17	1.14883	0.838671
Q6NUN0	18	1.14883	0.797571
Q6NUN0	19	0.591673	0.797571
Q6NUN0	20	1.37878	0.709839
Q6NUN0	21	1.14883	0.709839
Q6NUN0	22	1.6645	0.655132
Q6NUN0	23	1.14883	0.600426
Q6NUN0	24	0	0.545719
Q6NUN0	25	0.591673	0.517544
Q6NUN0	26	0	0.555026
Q6NUN0	27	0	0.526851
Q6NUN0	28	0	0.526851
Q6NUN0	29	0	0.500319
Q6NUN0	30	0	0.500319
Q6NUN0	31	0.863121	0.434663
Q6NUN0	32	0	0.408132
Q6NUN0	33	0	0.397861
Q6NUN0	34	0	0.343155
Q6NUN0	35	0	0.397861
Q6NUN0	36	1.37878	0.369686
Q6NUN0	37	0	0.397861
Q6NUN0	38	1.14883	0.452567
Q6NUN0	39	0.591673	0.493668
Q6NUN0	40	0.591673	0.493668
Q6NUN0	41	0	0.493668
Q6NUN0	42	0.591673	0.452567
Q6NUN0	43	1.44882	0.452567
Q6NUN0	44	0	0.452567
Q6NUN0	45	1.14883	0.480742
Q6NUN0	46	0	0.508917
Q6NUN0	47	0.591673	0.471436
Q6NUN0	48	1.14883	0.577908
Q6NUN0	49	0.863121	0.523202
Q6NUN0	50	0	0.587894
Q6NUN0	51	0	0.559719
Q6NUN0	52	0	0.60082
Q6NUN0	53	0	0.572646
Q6NUN0	54	0	0.503654
Q6NUN0	55	0.591673	0.544755
Q6NUN0	56	0.591673	0.490049
Q6NUN0	57	0.591673	0.490049
Q6NUN0	58	2.23593	0.461874
Q6NUN0	59	0	0.407168
Q6NUN0	60	1.95021	0.366067
Q6NUN0	61	0	0.445328
Q6NUN0	62	0.863121	0.473503
Q6NUN0	63	0	0.473503
Q6NUN0	64	0	0.473503
Q6NUN0	65	0.863121	0.473503
Q6NUN0	66	0	0.473503
Q6NUN0	67	0	0.445328
Q6NUN0	68	0	0.417153
Q6NUN0	69	0	0.351782
Q6NUN0	70	0	0.351782
Q6NUN0	71	1.6645	0.346646
Q6NUN0	72	0.591673	0.401353
Q6NUN0	73	0	0.425908
Q6NUN0	74	0	0.425908
Q6NUN0	75	0	0.454083
Q6NUN0	76	0.591673	0.412982
Q6NUN0	77	0	0.467689
Q6NUN0	78	0	0.495864
Q6NUN0	79	0.863121	0.495864
Q6NUN0	80	0	0.495864
Q6NUN0	81	1.84237	0.495864
Q6NUN0	82	1.14883	0.504334
Q6NUN0	83	1.37878	0.51726
Q6NUN0	84	0	0.571966
Q6NUN0	85	0.591673	0.600141
Q6NUN0	86	0	0.600141
Q6NUN0	87	1.14883	0.571966
Q6NUN0	88	0.591673	0.571966
Q6NUN0	89	0	0.626673
Q6NUN0	90	0	0.585572
Q6NUN0	91	0	0.613747
Q6NUN0	92	1.84237	0.526015
Q6NUN0	93	0.863121	0.471308
Q6NUN0	94	1.14883	0.405652
Q6NUN0	95	0.591673	0.484914
Q6NUN0	96	0	0.511445
Q6NUN0	97	0	0.53962
Q6NUN0	98	0	0.484914
Q6NUN0	99	1.14883	0.456739
Q6NUN0	100	0	0.49784
Q6NUN0	101	0.591673	0.49784
Q6NUN0	102	0	0.526015
Q6NUN0	103	0	0.438283
Q6NUN0	104	0	0.490049
Q6NUN0	105	1.6645	0.476443
Q6NUN0	106	1.14883	0.502975
Q6NUN0	107	0.591673	0.502975
Q6NUN0	108	0	0.502975
Q6NUN0	109	0	0.502975
Q6NUN0	110	0.863121	0.51726
Q6NUN0	111	0	0.545435
Q6NUN0	112	0.591673	0.51726
Q6NUN0	113	0	0.51726
Q6NUN0	114	1.95021	0.51726
Q6NUN0	115	0.863121	0.604992
Q6NUN0	116	1.14883	0.52573
Q6NUN0	117	0	0.471023
Q6NUN0	118	0	0.48395
Q6NUN0	119	0	0.538656
Q6NUN0	120	1.44882	0.566831
Q6NUN0	121	0.591673	0.52573
Q6NUN0	122	0	0.52573
Q6NUN0	123	0	0.497555
Q6NUN0	124	0	0.497555
Q6NUN0	125	1.84237	0.445789
Q6NUN0	126	0	0.459394
Q6NUN0	127	0	0.432863
Q6NUN0	128	0.863121	0.432863
Q6NUN0	129	1.14883	0.498519
Q6NUN0	130	0.591673	0.526694
Q6NUN0	131	0	0.498804
Q6NUN0	132	0	0.470629
Q6NUN0	133	0	0.525335
Q6NUN0	134	0	0.525335
Q6NUN0	135	0.863121	0.590992
Q6NUN0	136	1.14883	0.50326
Q6NUN0	137	0.591673	0.50326
Q6NUN0	138	0	0.50326
Q6NUN0	139	1.37878	0.549891
Q6NUN0	140	0.591673	0.495184
Q6NUN0	141	0.863121	0.495184
Q6NUN0	142	0	0.523359
Q6NUN0	143	1.14883	0.523359
Q6NUN0	144	0	0.551534
Q6NUN0	145	1.37878	0.579709
Q6NUN0	146	0	0.566783
Q6NUN0	147	0	0.512076
Q6NUN0	148	0	0.512076
Q6NUN0	149	1.84237	0.540251
Q6NUN0	150	0	0.474595
Q6NUN0	151	0.591673	0.501126
Q6NUN0	152	0.591673	0.501126
Q6NUN0	153	0	0.529301
Q6NUN0	154	0.591673	0.50277
Q6NUN0	155	0.591673	0.530945
Q6NUN0	156	0.591673	0.465288
Q6NUN0	157	0	0.493463
Q6NUN0	158	0.591673	0.572725
Q6NUN0	159	0.591673	0.638381
Q6NUN0	160	0	0.605356
Q6NUN0	161	1.14883	0.605356
Q6NUN0	162	0.863121	0.631887
Q6NUN0	163	0.591673	0.603712
Q6NUN0	164	0.591673	0.603712
Q6NUN0	165	0.591673	0.649664
Q6NUN0	166	0	0.621489
Q6NUN0	167	0.591673	0.621489
Q6NUN0	168	1.6645	0.649664
Q6NUN0	169	1.37878	0.621489
Q6NUN0	170	1.14883	0.593314
Q6NUN0	171	0	0.648021
Q6NUN0	172	1.14883	0.672576
Q6NUN0	173	0	0.705602
Q6NUN0	174	0	0.705602
Q6NUN0	175	1.55666	0.732133
Q6NUN0	176	0	0.79169
Q6NUN0	177	0.591673	0.819865
Q6NUN0	178	0.591673	0.79169
Q6NUN0	179	0	0.740603
Q6NUN0	180	0	0.674947
Q6NUN0	181	1.14883	0.699502
Q6NUN0	182	1.6645	0.740603
Q6NUN0	183	1.55666	0.685897
Q6NUN0	184	0.591673	0.732812
Q6NUN0	185	1.14883	0.787519
Q6NUN0	186	1.84237	0.801124
Q6NUN0	187	0.591673	0.829299
Q6NUN0	188	0	0.842225
Q6NUN0	189	0.591673	0.901782
Q6NUN0	190	0	0.956489
Q6NUN0	191	1.6645	0.956489
Q6NUN0	192	0.863121	0.901782
Q6NUN0	193	0	0.822521
Q6NUN0	194	0.985228	0.748394
Q6NUN0	195	1.14883	0.720219
Q6NUN0	196	1.84237	0.665513
Q6NUN0	197	0.591673	0.605956
Q6NUN0	198	0.863121	0.605956
Q6NUN0	199	1.84237	0.605956
Q6NUN0	200	1.14883	0.643437
Q6NUN0	201	0	0.643437
Q6NUN0	202	0	0.564175
Q6NUN0	203	0	0.523074
Q6NUN0	204	0	0.551249
Q6NUN0	205	0	0.532509
Q6NUN0	206	0	0.505977
Q6NUN0	207	0.591673	0.459346
Q6NUN0	208	0.591673	0.459346
Q6NUN0	209	0	0.505977
Q6NUN0	210	1.37878	0.44642
Q6NUN0	211	0	0.391714
Q6NUN0	212	0	0.391714
Q6NUN0	213	0	0.44642
Q6NUN0	214	0.591673	0.44642
Q6NUN0	215	0.591673	0.44642
Q6NUN0	216	0.591673	0.501126
Q6NUN0	217	0.863121	0.555833
Q6NUN0	218	0.591673	0.555833
Q6NUN0	219	1.84237	0.582364
Q6NUN0	220	0.591673	0.582364
Q6NUN0	221	0	0.59597
Q6NUN0	222	0	0.650676
Q6NUN0	223	1.14883	0.697592
Q6NUN0	224	0	0.763248
Q6NUN0	225	0	0.735073
Q6NUN0	226	1.14883	0.706898
Q6NUN0	227	1.14883	0.757985
Q6NUN0	228	0.591673	0.716884
Q6NUN0	229	1.14883	0.688709
Q6NUN0	230	0	0.600977
Q6NUN0	231	1.6645	0.600977
Q6NUN0	232	1.14883	0.600977
Q6NUN0	233	0.985228	0.600977
Q6NUN0	234	1.37878	0.546271
Q6NUN0	235	0	0.593187
Q6NUN0	236	0	0.593187
Q6NUN0	237	1.6645	0.53848
Q6NUN0	238	0	0.483774
Q6NUN0	239	0	0.455599
Q6NUN0	240	0	0.400893
Q6NUN0	241	0.591673	0.400893
Q6NUN0	242	0	0.349806
Q6NUN0	243	0	0.295099
Q6NUN0	244	0	0.248184
Q6NUN0	245	0.985228	0.182527
Q6NUN0	246	0	0.223628
Q6NUN0	247	0	0.278335
Q6NUN0	248	0	0.227248
Q6NUN0	249	0	0.255423
Q6NUN0	250	0	0.310129
Q6NUN0	251	0	0.310129
Q6NUN0	252	0.591673	0.374821
Q6NUN0	253	0	0.429528
Q6NUN0	254	0	0.429528
Q6NUN0	255	0	0.476443
Q6NUN0	256	0.863121	0.429528
Q6NUN0	257	1.14883	0.495184
Q6NUN0	258	0.591673	0.495184
Q6NUN0	259	0.591673	0.523359
Q6NUN0	260	1.14883	0.523359
Q6NUN0	261	0	0.551534
Q6NUN0	262	1.95021	0.579709
Q6NUN0	263	1.14883	0.551534
Q6NUN0	264	0	0.61719
Q6NUN0	265	0.985228	0.682847
Q6NUN0	266	0	0.711022
Q6NUN0	267	1.37878	0.749182
Q6NUN0	268	0	0.773738
Q6NUN0	269	0.591673	0.833295
Q6NUN0	270	0	0.80512
Q6NUN0	271	0.591673	0.778588
Q6NUN0	272	0.591673	0.806763
Q6NUN0	273	0	0.713896
Q6NUN0	274	1.37878	0.65919
Q6NUN0	275	1.37878	0.706105
Q6NUN0	276	0.591673	0.713896
Q6NUN0	277	1.6645	0.768602
Q6NUN0	278	1.6645	0.702946
Q6NUN0	279	1.84237	0.702946
Q6NUN0	280	0	0.674771
Q6NUN0	281	0.591673	0.715872
Q6NUN0	282	0.591673	0.756689
Q6NUN0	283	0	0.728514
Q6NUN0	284	0	0.756689
Q6NUN0	285	0.985228	0.719207
Q6NUN0	286	1.14883	0.653551
Q6NUN0	287	1.14883	0.625376
Q6NUN0	288	0	0.638981
Q6NUN0	289	0	0.587894
Q6NUN0	290	0	0.528337
Q6NUN0	291	0.863121	0.569438
Q6NUN0	292	1.44882	0.569438
Q6NUN0	293	0	0.541263
Q6NUN0	294	0.591673	0.541263
Q6NUN0	295	0.591673	0.59597
Q6NUN0	296	0	0.549054
Q6NUN0	297	0	0.522523
Q6NUN0	298	1.95021	0.508917
Q6NUN0	299	0.591673	0.537092
Q6NUN0	300	0.591673	0.537092
Q6NUN0	301	0.863121	0.584008
Q6NUN0	302	0.591673	0.542907
Q6NUN0	303	0	0.528622
Q6NUN0	304	0	0.594278
Q6NUN0	305	1.14883	0.594278
Q6NUN0	306	0	0.594278
Q6NUN0	307	0.591673	0.594278
Q6NUN0	308	0.863121	0.594278
Q6NUN0	309	0.591673	0.548327
Q6NUN0	310	0	0.585808
Q6NUN0	311	0.985228	0.557633
Q6NUN0	312	0	0.516532
Q6NUN0	313	1.14883	0.488357
Q6NUN0	314	1.37878	0.543064
Q6NUN0	315	0.591673	0.543064
Q6NUN0	316	0.591673	0.516532
Q6NUN0	317	0	0.544707
Q6NUN0	318	0	0.544707
Q6NUN0	319	0.985228	0.503606
Q6NUN0	320	1.37878	0.503606
Q6NUN0	321	0	0.569263
Q6NUN0	322	0	0.522347
Q6NUN0	323	0	0.522347
Q6NUN0	324	1.14883	0.46764
Q6NUN0	325	0	0.481246
Q6NUN0	326	0.591673	0.453071
Q6NUN0	327	0.591673	0.453071
Q6NUN0	328	0.591673	0.453071
Q6NUN0	329	0	0.494172
Q6NUN0	330	0.591673	0.488357
Q6NUN0	331	1.37878	0.463802
Q6NUN0	332	0	0.510718
Q6NUN0	333	0	0.510718
Q6NUN0	334	0	0.510718
Q6NUN0	335	1.6645	0.456011
Q6NUN0	336	0	0.456011
Q6NUN0	337	0.591673	0.427836
Q6NUN0	338	0	0.427836
Q6NUN0	339	0.863121	0.399661
Q6NUN0	340	0.863121	0.399661
Q6NUN0	341	0.863121	0.399661
Q6NUN0	342	0.985228	0.402996
Q6NUN0	343	0	0.402996
Q6NUN0	344	0	0.402996
Q6NUN0	345	0	0.449912
Q6NUN0	346	0	0.37065
Q6NUN0	347	0	0.490728
Q6NUN0	348	0.591673	0.52821
Q6NUN0	349	0	0.556385
Q6NUN0	350	0	0.58094
Q6NUN0	351	0.591673	0.58094
Q6NUN0	352	1.44882	0.539839
Q6NUN0	353	0	0.492923
Q6NUN0	354	0	0.55858
Q6NUN0	355	0.985228	0.55858
Q6NUN0	356	0	0.55858
Q6NUN0	357	2.52164	0.586755
Q6NUN0	358	1.37878	0.586755
Q6NUN0	359	0.591673	0.55858
Q6NUN0	360	1.37878	0.55858
Q6NUN0	361	0.863121	0.624236
Q6NUN0	362	0	0.596061
Q6NUN0	363	0	0.52707
Q6NUN0	364	1.37878	0.52707
Q6NUN0	365	0	0.52707
Q6NUN0	366	0	0.480154
Q6NUN0	367	0.591673	0.508329
Q6NUN0	368	0	0.429352
Q6NUN0	369	0	0.391871
Q6NUN0	370	0	0.363696
Q6NUN0	371	1.37878	0.344955
Q6NUN0	372	0	0.332029
Q6NUN0	373	0	0.332029
Q6NUN0	374	0	0.360204
Q6NUN0	375	0	0.341463
Q6NUN0	376	0	0.341463
Q6NUN0	377	0.591673	0.341463
Q6NUN0	378	0.863121	0.341463
Q6NUN0	379	0.591673	0.341463
Q6NUN0	380	0	0.388379
Q6NUN0	381	0.985228	0.416554
Q6NUN0	382	0.591673	0.350897
Q6NUN0	383	0	0.350897
Q6NUN0	384	0.591673	0.391998
Q6NUN0	385	0.985228	0.420173
Q6NUN0	386	0	0.467089
Q6NUN0	387	0	0.495264
Q6NUN0	388	0.591673	0.514004
Q6NUN0	389	0	0.514004
Q6NUN0	390	0.985228	0.485829
Q6NUN0	391	0.591673	0.540536
Q6NUN0	392	0	0.548327
Q6NUN0	393	0	0.520152
Q6NUN0	394	0.863121	0.548327
Q6NUN0	395	0.591673	0.520152
Q6NUN0	396	0.985228	0.527943
Q6NUN0	397	0.591673	0.527943
Q6NUN0	398	0.985228	0.602069
Q6NUN0	399	0.863121	0.628601
Q6NUN0	400	0	0.628601
Q6NUN0	401	1.14883	0.581685
Q6NUN0	402	1.14883	0.581685
Q6NUN0	403	0	0.581685
Q6NUN0	404	0.591673	0.60986
Q6NUN0	405	0	0.568759
Q6NUN0	406	1.14883	0.540584
Q6NUN0	407	0	0.493668
Q6NUN0	408	1.55666	0.493668
Q6NUN0	409	1.14883	0.474928
Q6NUN0	410	0	0.499483
Q6NUN0	411	0	0.554189
Q6NUN0	412	0.591673	0.568474
Q6NUN0	413	0	0.513768
Q6NUN0	414	0.591673	0.541943
Q6NUN0	415	0	0.513768
Q6NUN0	416	0	0.513768
Q6NUN0	417	0	0.513768
Q6NUN0	418	0.591673	0.513768
Q6NUN0	419	0.591673	0.439641
Q6NUN0	420	1.37878	0.384935
Q6NUN0	421	1.14883	0.439641
Q6NUN0	422	1.44882	0.467816
Q6NUN0	423	0	0.494348
Q6NUN0	424	0.591673	0.522523
Q6NUN0	425	0	0.494348
Q6NUN0	426	0	0.541263
Q6NUN0	427	1.14883	0.569438
Q6NUN0	428	0	0.569438
Q6NUN0	429	0	0.541263
Q6NUN0	430	0	0.541263
Q6NUN0	431	1.14883	0.475607
Q6NUN0	432	0.591673	0.420901
Q6NUN0	433	1.14883	0.458382
Q6NUN0	434	0.591673	0.458382
Q6NUN0	435	0	0.430207
Q6NUN0	436	0.985228	0.484914
Q6NUN0	437	0.591673	0.484914
Q6NUN0	438	0	0.430207
Q6NUN0	439	0	0.458382
Q6NUN0	440	0.591673	0.458382
Q6NUN0	441	0	0.458382
Q6NUN0	442	0	0.403676
Q6NUN0	443	2.23593	0.403676
Q6NUN0	444	0	0.377144
Q6NUN0	445	0	0.348969
Q6NUN0	446	1.14883	0.348969
Q6NUN0	447	0	0.302054
Q6NUN0	448	0	0.273879
Q6NUN0	449	0.591673	0.273879
Q6NUN0	450	0	0.31498
Q6NUN0	451	0	0.286805
Q6NUN0	452	0	0.286805
Q6NUN0	453	0.591673	0.286805
Q6NUN0	454	0.591673	0.208507
Q6NUN0	455	0	0.208507
Q6NUN0	456	0	0.208507
Q6NUN0	457	0	0.208507
Q6NUN0	458	0	0.236682
Q6NUN0	459	0	0.236682
Q6NUN0	460	0.863121	0.208507
Q6NUN0	461	0	0.208507
Q6NUN0	462	0	0.208507
Q6NUN0	463	0	0.263213
Q6NUN0	464	0.591673	0.235039
Q6NUN0	465	0	0.235039
Q6NUN0	466	0	0.235039
Q6NUN0	467	1.14883	0.235039
Q6NUN0	468	0.591673	0.235039
Q6NUN0	469	0	0.235039
Q6NUN0	470	0	0.235039
Q6NUN0	471	0	0.193938
Q6NUN0	472	0	0.193938
Q6NUN0	473	1.14883	0.193938
Q6NUN0	474	0	0.193938
Q6NUN0	475	0.591673	0.165763
Q6NUN0	476	0	0.165763
Q6NUN0	477	0	0.165763
Q6NUN0	478	0	0.111056
Q6NUN0	479	0	0.0828813
Q6NUN0	480	0	0.0828813
Q6NUN0	481	0	0.0828813
Q6NUN0	482	0	0.0828813
Q6NUN0	483	0	0.0828813
Q6NUN0	484	0	0.0281749
Q6NUN0	485	0	0.0281749
Q6NUN0	486	0	0
Q6NUN0	487	0	0
Q6NUN0	488	0	0
Q6NUN0	489	0	0
Q6NUN0	490	0	0
Q6NUN0	491	0	0
Q6NUN0	492	0	0
Q6NUN0	493	0	0
Q6NUN0	494	0	0
Q6NUN0	495	0	0
Q6NUN0	496	0	0
Q6NUN0	497	0	0
Q6NUN0	498	0	0
Q6NUN0	499	0	0
Q6NUN0	500	0	0
Q6NUN0	501	0	0
Q6NUN0	502	0	0
Q6NUN0	503	0	0
Q6NUN0	504	0	0
Q6NUN0	505	0	0
Q6NUN0	506	0	0
Q6NUN0	507	0	0
Q6NUN0	508	0	0
Q6NUN0	509	0	0
Q6NUN0	510	0	0
Q6NUN0	511	0	0
Q6NUN0	512	0	0
Q6NUN0	513	0	0
Q6NUN0	514	0	0
Q6NUN0	515	0	0.041101
Q6NUN0	516	0	0.041101
Q6NUN0	517	0	0.041101
Q6NUN0	518	0	0.120363
Q6NUN0	519	0	0.148538
Q6NUN0	520	0	0.176713
Q6NUN0	521	0	0.217814
Q6NUN0	522	0	0.305545
Q6NUN0	523	0	0.33372
Q6NUN0	524	0	0.374821
Q6NUN0	525	0.863121	0.374821
Q6NUN0	526	0	0.374821
Q6NUN0	527	0	0.429528
Q6NUN0	528	1.6645	0.498519
Q6NUN0	529	0.591673	0.498519
Q6NUN0	530	0.591673	0.498519
Q6NUN0	531	0.863121	0.564175
Q6NUN0	532	1.84237	0.59235
Q6NUN0	533	0.591673	0.59235
Q6NUN0	534	0.863121	0.59235
Q6NUN0	535	0	0.647057
Q6NUN0	536	0	0.605956
Q6NUN0	537	1.14883	0.605956
Q6NUN0	538	1.44882	0.605956
Q6NUN0	539	0	0.59235
Q6NUN0	540	0	0.618882
Q6NUN0	541	1.37878	0.590707
Q6NUN0	542	0.591673	0.549606
Q6NUN0	543	0	0.461874
Q6NUN0	544	0	0.433699
Q6NUN0	545	1.14883	0.392598
Q6NUN0	546	0	0.392598
Q6NUN0	547	0	0.392598
Q6NUN0	548	0	0.337892
Q6NUN0	549	1.37878	0.2689
Q6NUN0	550	1.14883	0.2689
Q6NUN0	551	0	0.2689
Q6NUN0	552	0	0.203244
Q6NUN0	553	0	0.175069
Q6NUN0	554	0	0.175069
Q6NUN0	555	0	0.175069
Q6NUN0	556	0	0.120363
Q6NUN0	557	0	0.120363
Q6NUN0	558	0	0.120363
Q6NUN0	559	0	0.120363
Q6NUN0	560	0	0.0547064
Q6NUN0	561	0	0
Q6NUN0	562	0	0
Q6NUN0	563	0	0
Q6NUN0	564	0	0
Q6NUN0	565	0	0
Q6NUN0	566	0	0
Q6NUN0	567	0	0.0656564
Q6NUN0	568	0	0.131313
Q6NUN0	569	0	0.131313
Q6NUN0	570	0	0.172414
Q6NUN0	571	0	0.23807
Q6NUN0	572	0	0.279171
Q6NUN0	573	0	0.279171
Q6NUN0	574	0	0.279171
Q6NUN0	575	0	0.279171
Q6NUN0	576	0	0.279171
Q6NUN0	577	1.37878	0.279171
Q6NUN0	578	1.37878	0.279171
Q6NUN0	579	0	0.279171
Q6NUN0	580	0.863121	0.279171
Q6NUN0	581	1.37878	0.279171
Q6NUN0	582	0.863121	0.279171
Q6NUN0	583	0	0.279171
Q6NUN0	584	0	0.279171
Q6NUN0	585	0	0.279171
Q6NUN0	586	0	0.279171
Q6NUN0	587	0	0.279171
Q6NUN0	588	0	0.213515
Q6NUN0	589	0	0.147858
Q6NUN0	590	0	0.147858
Q6NUN0	591	0	0.106757
Q6NUN0	592	0	0.041101
Q6NUN0	593	0	0
Q6NUN0	594	0	0
Q6NUN0	595	0	0
Q6NUN0	596	0	0
Q6NUN0	597	0	0
Q6NUN0	598	0	0
Q6NUN0	599	0	0
Q6NUN0	600	0	0
Q6NUN0	601	0	0
Q6NUN0	602	0	0
Q6NUN0	603	0	0
Q6NUN0	604	0	0
Q6NUN0	605	0	0
Q6NUN0	606	0	0
Q6NUN0	607	0	0
Q6NUN0	608	0	0
Q6NUN0	609	0	0
Q6NUN0	610	0	0
Q6NUN0	611	0	0
Q6NUN0	612	0	0
Q6NUN0	613	0	0
Q6NUN0	614	0	0
Q6NUN0	615	0	0
Q6NUN0	616	0	0
Q6NUN0	617	0	0
Q6NUN0	618	0	0
Q6NUN0	619	0	0
Q6NUN0	620	0	0
Q6NUN0	621	0	0
Q6NUN0	622	0	0
Q6NUN0	623	0	0
Q6NUN0	624	0	0
Q6NUN0	625	0	0
Q6NUN0	626	0	0
Q6NUN0	627	0	0
Q6NUN0	628	0	0
Q6NUN0	629	0	0
Q6NUN0	630	0	0
Q6NUN0	631	0	0
Q6NUN0	632	0	0
Q6NUN0	633	0	0
Q6NUN0	634	0	0
Q6NUN0	635	0	0
Q6NUN0	636	0	0
Q6NUN0	637	0	0
Q6NUN0	638	0	0
Q6NUN0	639	0	0
Q6NUN0	640	0	0
Q6NUN0	641	0	0
Q6NUN0	642	0	0
Q6NUN0	643	0	0
Q6NUN0	644	0	0
Q6NUN0	645	0	0
Q6NUN0	646	0	0
Q6NUN0	647	0	0
Q6NUN0	648	0	0
Q6NUN0	649	0	0
Q6NUN0	650	0	0
Q6NUN0	651	0	0
Q6NUN0	652	0	0
Q6NUN0	653	0	0
Q6NUN0	654	0	0.0281749
Q6NUN0	655	0	0.0563498
Q6NUN0	656	0	0.135612
Q6NUN0	657	0	0.190318
Q6NUN0	658	0	0.190318
Q6NUN0	659	0	0.190318
Q6NUN0	660	0	0.190318
Q6NUN0	661	0	0.190318
Q6NUN0	662	0	0.190318
Q6NUN0	663	0	0.190318
Q6NUN0	664	0.591673	0.190318
Q6NUN0	665	0.591673	0.190318
Q6NUN0	666	1.6645	0.190318
Q6NUN0	667	1.14883	0.190318
Q6NUN0	668	0	0.190318
Q6NUN0	669	0	0.190318
Q6NUN0	670	0	0.190318
Q6NUN0	671	0	0.190318
Q6NUN0	672	0	0.190318
Q6NUN0	673	0	0.190318
Q6NUN0	674	0	0.190318
Q6NUN0	675	0	0.162143
Q6NUN0	676	0	0.133968
Q6NUN0	677	0	0.0547064
Q6NUN0	678	0	0
Q6NUN0	679	0	0
Q6NUN0	680	0	0
Q6NUN0	681	0	0
Q6NUN0	682	0	0
Q6NUN0	683	0	0
Q6NUN0	684	0	0
Q6NUN0	685	0	0
Q6NUN0	686	0	0
Q6NUN0	687	0	0
Q6NUN0	688	0	0
Q6NUN0	689	0	0
Q6NUN0	690	0	0
Q6NUN0	691	0	0
Q6NUN0	692	0	0
Q6NUN0	693	0	0
Q6NUN0	694	0	0
Q6NUN0	695	0	0
Q6NUN0	696	0	0
Q6NUN0	697	0	0
Q6NUN0	698	0	0
Q6NUN0	699	0	0
Q6NUN0	700	0	0
Q6NUN0	701	0	0
Q6NUN0	702	0	0
Q6NUN0	703	0	0
Q6NUN0	704	0	0
Q6NUN0	705	0	0
Q6NUN0	706	0	0
Q6NUN0	707	0	0
Q6NUN0	708	0	0
Q6NUN0	709	0	0
Q6NUN0	710	0	0
Q6NUN0	711	0	0
Q6NUN0	712	0	0
Q6NUN0	713	0	0
Q6NUN0	714	0	0
Q6NUN0	715	0	0
Q6NUN0	716	0	0
Q6NUN0	717	0	0
Q6NUN0	718	0	0
Q6NUN0	719	0	0
Q6NUN0	720	0	0
Q6NUN0	721	0	0
Q6NUN0	722	0	0
Q6NUN0	723	0	0
Q6NUN0	724	0	0
Q6NUN0	725	0	0
Q6NUN0	726	0	0
Q6NUN0	727	0	0
Q6NUN0	728	0	0
Q6NUN0	729	0	0
Q6NUN0	730	0	0
Q6NUN0	731	0	0
Q6NUN0	732	0	0
Q6NUN0	733	0	0
Q6NUN0	734	0	0
Q6NUN0	735	0	0
Q6NUN0	736	0	0
Q6NUN0	737	0	0
Q6NUN0	738	0	0
Q6NUN0	739	0	0
Q6NUN0	740	0	0
Q6NUN0	741	0	0
Q6NUN0	742	0	0
Q6NUN0	743	0	0
Q6NUN0	744	0	0.0281749
Q6NUN0	745	0	0.0828813
Q6NUN0	746	0	0.0828813
Q6NUN0	747	0	0.137588
Q6NUN0	748	0	0.22532
Q6NUN0	749	0	0.22532
Q6NUN0	750	0	0.22532
Q6NUN0	751	0	0.22532
Q6NUN0	752	0	0.22532
Q6NUN0	753	0	0.22532
Q6NUN0	754	0.591673	0.22532
Q6NUN0	755	1.14883	0.22532
Q6NUN0	756	0	0.331792
Q6NUN0	757	1.14883	0.397449
Q6NUN0	758	1.84237	0.397449
Q6NUN0	759	0	0.425624
Q6NUN0	760	0	0.48033
Q6NUN0	761	0	0.586803
Q6NUN0	762	0	0.616143
Q6NUN0	763	0	0.648571
Q6NUN0	764	0	0.684603
Q6NUN0	765	0	0.69007
Q6NUN0	766	2.23593	0.661397
Q6NUN0	767	1.37878	0.70549
Q6NUN0	768	0	0.673822
Q6NUN0	769	0.591673	0.583934
Q6NUN0	770	1.14883	0.632595
Q6NUN0	771	2.23593	0.690104
Q9HA77	1	2.04644	1.21847
Q9HA77	2	2.12193	1.11693
Q9HA77	3	1.96096	1.2192
Q9HA77	4	2.17095	1.13211
Q9HA77	5	1.57095	1.21974
Q9HA77	6	1.77095	1.2839
Q9HA77	7	1.76096	1.20838
Q9HA77	8	0	1.30358
Q9HA77	9	0	1.23497
Q9HA77	10	0	1.28177
Q9HA77	11	0	1.28534
Q9HA77	12	0	1.21022
Q9HA77	13	2.44644	1.10918
Q9HA77	14	0	1.05777
Q9HA77	15	2.44644	1.06729
Q9HA77	16	2.24644	1.05777
Q9HA77	17	0	1.00781
Q9HA77	18	2.92193	0.923957
Q9HA77	19	0	0.94629
Q9HA77	20	2.17095	0.990191
Q9HA77	21	1.35678	1.03409
Q9HA77	22	0.468996	1.11435
Q9HA77	23	0	1.18916
Q9HA77	24	0.881291	1.07266
Q9HA77	25	2.37095	1.13747
Q9HA77	26	1.37095	1.02097
Q9HA77	27	0.721928	0.914001
Q9HA77	28	0	0.936334
Q9HA77	29	0.468996	0.844813
Q9HA77	30	0.921928	0.945858
Q9HA77	31	0.921928	0.945382
Q9HA77	32	1.68548	0.984152
Q9HA77	33	1.57095	1.07239
Q9HA77	34	0	1.14719
Q9HA77	35	1.36096	1.16692
Q9HA77	36	0	1.10025
Q9HA77	37	0	1.03497
Q9HA77	38	0.468996	1.02292
Q9HA77	39	1	1.06682
Q9HA77	40	2.12193	1.06682
Q9HA77	41	2.16096	1.04526
Q9HA77	42	2.17095	1.00135
Q9HA77	43	2.32193	0.921093
Q9HA77	44	1.57095	0.846286
Q9HA77	45	1.29546	0.846286
Q9HA77	46	0.970951	0.781478
Q9HA77	47	0	0.805443
Q9HA77	48	0.468996	0.805443
Q9HA77	49	0.921928	0.78311
Q9HA77	50	0.468996	0.735491
Q9HA77	51	0.468996	0.65678
Q9HA77	52	0	0.57621
Q9HA77	53	0	0.495164
Q9HA77	54	0	0.428498
Q9HA77	55	0	0.376024
Q9HA77	56	0	0.314335
Q9HA77	57	0.503258	0.268099
Q9HA77	58	0	0.290432
Q9HA77	59	0	0.290432
Q9HA77	60	0	0.246531
Q9HA77	61	0.468996	0.224198
Q9HA77	62	0.468996	0.236242
Q9HA77	63	0.468996	0.27062
Q9HA77	64	0.921928	0.27062
Q9HA77	65	0.468996	0.27062
Q9HA77	66	0	0.27062
Q9HA77	67	0	0.345427
Q9HA77	68	0.468996	0.401723
Q9HA77	69	0.468996	0.466332
Q9HA77	70	0	0.466332
Q9HA77	71	0	0.510233
Q9HA77	72	0.721928	0.575825
Q9HA77	73	0.721928	0.637823
Q9HA77	74	0	0.690297
Q9HA77	75	0	0.688362
Q9HA77	76	0	0.730638
Q9HA77	77	1.57095	0.772604
Q9HA77	78	1.68548	0.772604
Q9HA77	79	1.35678	0.834126
Q9HA77	80	0	0.834126
Q9HA77	81	0.921928	0.834126
Q9HA77	82	1.84644	0.834126
Q9HA77	83	1.77095	0.841715
Q9HA77	84	1.57095	0.807337
Q9HA77	85	0.881291	0.807337
Q9HA77	86	1.35678	0.807337
Q9HA77	87	0.881291	0.807337
Q9HA77	88	0	0.73253
Q9HA77	89	1.76096	0.727077
Q9HA77	90	0.468996	0.662468
Q9HA77	91	0	0.684801
Q9HA77	92	0	0.725231
Q9HA77	93	0.881291	0.659638
Q9HA77	94	0	0.575307
Q9HA77	95	0	0.5005
Q9HA77	96	0	0.458534
Q9HA77	97	0	0.393925
Q9HA77	98	0	0.351959
Q9HA77	99	1.57095	0.351959
Q9HA77	100	0	0.268104
Q9HA77	101	0.468996	0.245771
Q9HA77	102	1.77095	0.245771
Q9HA77	103	0.468996	0.245771
Q9HA77	104	0	0.203804
Q9HA77	105	0	0.203804
Q9HA77	106	0	0.203804
Q9HA77	107	0	0.203804
Q9HA77	108	0	0.203804
Q9HA77	109	0	0.203804
Q9HA77	110	0	0.128997
Q9HA77	111	0	0.128997
Q9HA77	112	0	0.106664
Q9HA77	113	0	0.0223331
Q9HA77	114	0	0
Q9HA77	115	0	0
Q9HA77	116	0	0
Q9HA77	117	0	0
Q9HA77	118	0	0
Q9HA77	119	0	0
Q9HA77	120	0	0
Q9HA77	121	0	0
Q9HA77	122	0	0
Q9HA77	123	0	0
Q9HA77	124	0	0
Q9HA77	125	0	0
Q9HA77	126	0	0
Q9HA77	127	0	0
Q9HA77	128	0	0.0646086
Q9HA77	129	0	0.129217
Q9HA77	130	0	0.211214
Q9HA77	131	0	0.275822
Q9HA77	132	0	0.298155
Q9HA77	133	0	0.391535
Q9HA77	134	0	0.471795
Q9HA77	135	0	0.494128
Q9HA77	136	0	0.494128
Q9HA77	137	0	0.555817
Q9HA77	138	1.35678	0.640148
Q9HA77	139	1.35678	0.695233
Q9HA77	140	1.72193	0.695233
Q9HA77	141	1.35678	0.739134
Q9HA77	142	0.468996	0.786753
Q9HA77	143	1.96096	0.786753
Q9HA77	144	1.68548	0.809086
Q9HA77	145	0.468996	0.852988
Q9HA77	146	0	0.852988
Q9HA77	147	1.29546	0.852988
Q9HA77	148	1.77095	0.908072
Q9HA77	149	1.15678	0.887365
Q9HA77	150	0	0.822757
Q9HA77	151	0.921928	0.784661
Q9HA77	152	1	0.742386
Q9HA77	153	0	0.742386
Q9HA77	154	0.468996	0.67134
Q9HA77	155	0.921928	0.591079
Q9HA77	156	0	0.612647
Q9HA77	157	0	0.63498
Q9HA77	158	1.15678	0.595625
Q9HA77	159	0.921928	0.593291
Q9HA77	160	0	0.560539
Q9HA77	161	0.921928	0.560539
Q9HA77	162	0.468996	0.516638
Q9HA77	163	0.468996	0.51292
Q9HA77	164	0.468996	0.568005
Q9HA77	165	0	0.589573
Q9HA77	166	0.921928	0.545671
Q9HA77	167	0.468996	0.589573
Q9HA77	168	0.468996	0.589573
Q9HA77	169	1.72193	0.556821
Q9HA77	170	0.468996	0.574609
Q9HA77	171	0	0.574609
Q9HA77	172	0	0.530707
Q9HA77	173	0.921928	0.563459
Q9HA77	174	1.15678	0.634505
Q9HA77	175	0.921928	0.646549
Q9HA77	176	0	0.646549
Q9HA77	177	0.921928	0.646549
Q9HA77	178	0	0.717595
Q9HA77	179	0.468996	0.717595
Q9HA77	180	1.29546	0.710406
Q9HA77	181	0	0.688073
Q9HA77	182	0	0.688073
Q9HA77	183	1.15678	0.775999
Q9HA77	184	1.96096	0.732097
Q9HA77	185	0.721928	0.757273
Q9HA77	186	0	0.801298
Q9HA77	187	0.921928	0.823631
Q9HA77	188	1.96096	0.821696
Q9HA77	189	0.468996	0.821696
Q9HA77	190	1.57095	0.799362
Q9HA77	191	0	0.737674
Q9HA77	192	0	0.760007
Q9HA77	193	1.84644	0.821696
Q9HA77	194	0	0.867243
Q9HA77	195	1.68548	0.808242
Q9HA77	196	1.84644	0.848671
Q9HA77	197	0.468996	0.883049
Q9HA77	198	0.881291	0.932527
Q9HA77	199	0	0.903955
Q9HA77	200	0	0.881622
Q9HA77	201	0	0.806815
Q9HA77	202	0.468996	0.829148
Q9HA77	203	1.29546	0.851481
Q9HA77	204	2.11328	0.847887
Q9HA77	205	0.721928	0.929883
Q9HA77	206	1.57095	0.950667
Q9HA77	207	0.721928	0.952263
Q9HA77	208	1.96096	0.955814
Q9HA77	209	1.36096	0.997703
Q9HA77	210	0	1.09875
Q9HA77	211	0	1.22836
Q9HA77	212	0.468996	1.32174
Q9HA77	213	0.468996	1.32174
Q9HA77	214	1.77095	1.34438
Q9HA77	215	1.72193	1.3412
Q9HA77	216	2.12193	1.30682
Q9HA77	217	1.87996	1.27592
Q9HA77	218	0.543564	1.31635
Q9HA77	219	1.76096	1.2453
Q9HA77	220	2.12193	1.18049
Q9HA77	221	2.72193	1.20283
Q9HA77	222	1.96096	1.2372
Q9HA77	223	0.468996	1.31825
Q9HA77	224	1.77095	1.35761
Q9HA77	225	2.04644	1.27327
Q9HA77	226	0	1.19128
Q9HA77	227	0.921928	1.09023
Q9HA77	228	1.57095	1.00071
Q9HA77	229	0.468996	0.974828
Q9HA77	230	0	0.890972
Q9HA77	231	0.468996	0.833829
Q9HA77	232	0.721928	0.759298
Q9HA77	233	2.17095	0.665919
Q9HA77	234	1.29546	0.665919
Q9HA77	235	0	0.581588
Q9HA77	236	0	0.548747
Q9HA77	237	0	0.548747
Q9HA77	238	0	0.586843
Q9HA77	239	0	0.586843
Q9HA77	240	0	0.564509
Q9HA77	241	0.921928	0.629118
Q9HA77	242	1.15678	0.629118
Q9HA77	243	0	0.59474
Q9HA77	244	0.468996	0.491362
Q9HA77	245	0	0.429673
Q9HA77	246	1.35678	0.429673
Q9HA77	247	0	0.542576
Q9HA77	248	1.72193	0.542576
Q9HA77	249	1.57095	0.542576
Q9HA77	250	0	0.542576
Q9HA77	251	1.35678	0.542576
Q9HA77	252	0.468996	0.498674
Q9HA77	253	0	0.44359
Q9HA77	254	0	0.44359
Q9HA77	255	0	0.421256
Q9HA77	256	0	0.421256
Q9HA77	257	2.37095	0.356648
Q9HA77	258	0	0.398614
Q9HA77	259	0	0.350995
Q9HA77	260	0	0.318154
Q9HA77	261	0	0.340487
Q9HA77	262	0	0.376923
Q9HA77	263	0	0.376923
Q9HA77	264	0	0.376923
Q9HA77	265	0	0.376923
Q9HA77	266	0	0.45173
Q9HA77	267	0	0.486108
Q9HA77	268	0.881291	0.373205
Q9HA77	269	0.721928	0.373205
Q9HA77	270	0.881291	0.373205
Q9HA77	271	0.468996	0.373205
Q9HA77	272	2.12193	0.438013
Q9HA77	273	0.468996	0.438013
Q9HA77	274	0	0.438013
Q9HA77	275	0	0.493098
Q9HA77	276	1.57095	0.493098
Q9HA77	277	0.721928	0.493098
Q9HA77	278	0	0.515431
Q9HA77	279	0	0.473465
Q9HA77	280	0	0.439087
Q9HA77	281	0	0.397121
Q9HA77	282	1.36096	0.374788
Q9HA77	283	0	0.273744
Q9HA77	284	0	0.25141
Q9HA77	285	1.15678	0.25141
Q9HA77	286	0	0.273744
Q9HA77	287	0	0.198936
Q9HA77	288	0.468996	0.164559
Q9HA77	289	0	0.206525
Q9HA77	290	0	0.228858
Q9HA77	291	0	0.276477
Q9HA77	292	0	0.341285
Q9HA77	293	0	0.29881
Q9HA77	294	0	0.321143
Q9HA77	295	0	0.365045
Q9HA77	296	0.468996	0.426457
Q9HA77	297	0	0.426457
Q9HA77	298	0	0.426457
Q9HA77	299	0.881291	0.426457
Q9HA77	300	0.468996	0.426457
Q9HA77	301	1	0.426457
Q9HA77	302	1.36096	0.44879
Q9HA77	303	0.468996	0.471123
Q9HA77	304	0.468996	0.471123
Q9HA77	305	0.921928	0.505501
Q9HA77	306	2.44644	0.505501
Q9HA77	307	0	0.505501
Q9HA77	308	0	0.505501
Q9HA77	309	0.468996	0.505501
Q9HA77	310	0	0.538342
Q9HA77	311	0	0.538342
Q9HA77	312	0.468996	0.490723
Q9HA77	313	0.468996	0.536483
Q9HA77	314	0	0.603672
Q9HA77	315	0.721928	0.581339
Q9HA77	316	0	0.537438
Q9HA77	317	0.468996	0.42094
Q9HA77	318	0	0.42094
Q9HA77	319	0	0.42094
Q9HA77	320	1.57095	0.398607
Q9HA77	321	0.468996	0.398607
Q9HA77	322	0	0.442509
Q9HA77	323	2.32193	0.420176
Q9HA77	324	1.87996	0.420176
Q9HA77	325	0	0.462142
Q9HA77	326	0	0.450097
Q9HA77	327	0	0.484475
Q9HA77	328	0	0.484475
Q9HA77	329	0	0.518852
Q9HA77	330	0	0.541186
Q9HA77	331	0	0.466378
Q9HA77	332	0.921928	0.508654
Q9HA77	333	0	0.583461
Q9HA77	334	0.468996	0.527978
Q9HA77	335	0.881291	0.472833
Q9HA77	336	0.468996	0.527918
Q9HA77	337	0.721928	0.550251
Q9HA77	338	0.468996	0.615534
Q9HA77	339	0.721928	0.615534
Q9HA77	340	0.468996	0.615534
Q9HA77	341	0	0.680342
Q9HA77	342	1.35678	0.702675
Q9HA77	343	1.57095	0.658774
Q9HA77	344	1.15678	0.693151
Q9HA77	345	0.721928	0.712785
Q9HA77	346	1.15678	0.712785
Q9HA77	347	0.468996	0.778377
Q9HA77	348	1.37095	0.744
Q9HA77	349	0	0.765568
Q9HA77	350	0	0.775092
Q9HA77	351	1.36096	0.752759
Q9HA77	352	0.468996	0.807843
Q9HA77	353	0	0.804923
Q9HA77	354	0.721928	0.752449
Q9HA77	355	0.881291	0.697365
Q9HA77	356	0.881291	0.706888
Q9HA77	357	1.84644	0.764706
Q9HA77	358	0	0.843417
Q9HA77	359	0.921928	0.8201
Q9HA77	360	0.921928	0.927073
Q9HA77	361	0	1.00188
Q9HA77	362	1.15678	0.937073
Q9HA77	363	1.29546	1.00267
Q9HA77	364	0.468996	1.09419
Q9HA77	365	0	1.14007
Q9HA77	366	0.921928	1.0981
Q9HA77	367	2.37095	1.14952
Q9HA77	368	2.12193	1.16263
Q9HA77	369	0.881291	1.26008
Q9HA77	370	2.24644	1.29644
Q9HA77	371	1.57095	1.31423
Q9HA77	372	0	1.31423
Q9HA77	373	1.84644	1.35252
Q9HA77	374	1.92193	1.38422
Q9HA77	375	1.68548	1.38422
Q9HA77	376	0	1.40655
Q9HA77	377	1.96096	1.46555
Q9HA77	378	2.12193	1.35265
Q9HA77	379	2.04644	1.2516
Q9HA77	380	1.68548	1.30302
Q9HA77	381	1.29546	1.25113
Q9HA77	382	0	1.19865
Q9HA77	383	1.96096	1.24256
Q9HA77	384	1.96096	1.19853
Q9HA77	385	0.468996	1.22351
Q9HA77	386	0.468996	1.18715
Q9HA77	387	2.16096	1.271
Q9HA77	388	0	1.22153
Q9HA77	389	0	1.18217
Q9HA77	390	1.96096	1.18577
Q9HA77	391	1.15678	1.12784
Q9HA77	392	0.468996	1.13143
Q9HA77	393	0.921928	1.22481
Q9HA77	394	0.921928	1.13143
Q9HA77	395	2.44644	1.06039
Q9HA77	396	0.921928	1.08195
Q9HA77	397	1.76096	1.08195
Q9HA77	398	0.921928	0.979051
Q9HA77	399	1.29546	1.09555
Q9HA77	400	2.12193	1.18893
Q9HA77	401	0.468996	1.09555
Q9HA77	402	1.37095	1.09555
Q9HA77	403	1.96096	1.18971
Q9HA77	404	0	1.22967
Q9HA77	405	0.468996	1.22967
Q9HA77	406	0.921928	1.17778
Q9HA77	407	0.468996	1.17778
Q9HA77	408	0	1.13782
Q9HA77	409	2.44644	1.13589
Q9HA77	410	1.96096	1.1181
Q9HA77	411	0	1.05143
Q9HA77	412	1.15678	1.0291
Q9HA77	413	2.44644	0.963818
Q9HA77	414	1.76096	0.892772
Q9HA77	415	0.921928	0.892772
Q9HA77	416	1.35678	0.935047
Q9HA77	417	0.921928	0.935047
Q9HA77	418	0.921928	0.935047
Q9HA77	419	0.881291	0.957381
Q9HA77	420	0.921928	0.915691
Q9HA77	421	0.721928	0.88692
Q9HA77	422	0	0.942005
Q9HA77	423	0	0.948609
Q9HA77	424	0.468996	0.876013
Q9HA77	425	0	0.814491
Q9HA77	426	1.35678	0.852586
Q9HA77	427	0.921928	0.831879
Q9HA77	428	0.468996	0.81031
Q9HA77	429	0.468996	0.821494
Q9HA77	430	1.57095	0.801861
Q9HA77	431	1.35678	0.801861
Q9HA77	432	1.15678	0.789816
Q9HA77	433	1.29546	0.812149
Q9HA77	434	0.921928	0.89241
Q9HA77	435	0.468996	0.913978
Q9HA77	436	1.72193	0.992918
Q9HA77	437	0.921928	0.994603
Q9HA77	438	0.468996	0.994603
Q9HA77	439	1.15678	1.01924
Q9HA77	440	0.468996	1.08483
Q9HA77	441	0.921928	1.14917
Q9HA77	442	0.468996	1.15937
Q9HA77	443	0.468996	1.12661
Q9HA77	444	1.68548	1.08726
Q9HA77	445	0.921928	1.06569
Q9HA77	446	1.65774	1.07773
Q9HA77	447	1.39215	1.06102
Q9HA77	448	0.921928	1.01712
Q9HA77	449	0.986427	0.994787
Q9HA77	450	1.84644	0.939702
Q9HA77	451	2.92193	0.917369
Q9HA77	452	1.57095	0.895801
Q9HA77	453	0.468996	0.944205
Q9HA77	454	0.468996	0.944205
Q9HA77	455	0.468996	0.898321
Q9HA77	456	0.721928	0.919029
Q9HA77	457	1.37095	0.937538
Q9HA77	458	0	0.92633
Q9HA77	459	0	0.92633
Q9HA77	460	0	0.944165
Q9HA77	461	0	0.920848
Q9HA77	462	0.468996	0.884612
Q9HA77	463	1.48548	0.853706
Q9HA77	464	0.468996	0.90618
Q9HA77	465	0.721928	0.968178
Q9HA77	466	1.35678	1.03018
Q9HA77	467	2.04644	1.06108
Q9HA77	468	1.15678	0.995798
Q9HA77	469	0.921928	1.07061
Q9HA77	470	1.36096	1.09294
Q9HA77	471	1.35678	1.11527
Q9HA77	472	2.16096	1.19553
Q9HA77	473	0.921928	1.29329
Q9HA77	474	1.57095	1.32546
Q9HA77	475	1.77095	1.34703
Q9HA77	476	1.77095	1.42914
Q9HA77	477	1.37095	1.43934
Q9HA77	478	0	1.4448
Q9HA77	479	1.57095	1.45408
Q9HA77	480	0.468996	1.4997
Q9HA77	481	0.468996	1.53827
Q9HA77	482	1.68548	1.54847
Q9HA77	483	2.52193	1.54301
Q9HA77	484	2.16096	1.57392
Q9HA77	485	0.921928	1.58297
Q9HA77	486	2.44644	1.52097
Q9HA77	487	1.57095	1.52097
Q9HA77	488	2.16096	1.54361
Q9HA77	489	1.35164	1.54361
Q9HA77	490	1.87996	1.4688
Q9HA77	491	2.17095	1.44647
Q9HA77	492	1.57095	1.42414
Q9HA77	493	2.04644	1.34388
Q9HA77	494	1.57095	1.25816
Q9HA77	495	1.76096	1.17759
Q9HA77	496	0.468996	1.1985
Q9HA77	497	1.77095	1.10434
Q9HA77	498	1.84644	1.07343
Q9HA77	499	0	1.0049
Q9HA77	500	0	1.05111
Q9HA77	501	0	0.983919
Q9HA77	502	0	0.880541
Q9HA77	503	0	0.903183
Q9HA77	504	0.721928	0.849635
Q9HA77	505	0.468996	0.797161
Q9HA77	506	1.36096	0.713305
Q9HA77	507	0.468996	0.765779
Q9HA77	508	0.921928	0.746256
Q9HA77	509	0.721928	0.680664
Q9HA77	510	2.32193	0.702997
Q9HA77	511	0.468996	0.777804
Q9HA77	512	0	0.903825
Q9HA77	513	2.04644	0.997204
Q9HA77	514	0.921928	1.09058
Q9HA77	515	0.468996	1.14054
Q9HA77	516	0	1.20206
Q9HA77	517	1.57095	1.21273
Q9HA77	518	1.36096	1.23412
Q9HA77	519	0.468996	1.26569
Q9HA77	520	0.468996	1.2966
Q9HA77	521	1.57095	1.25132
Q9HA77	522	2.64644	1.26761
Q9HA77	523	1.96096	1.33904
Q9HA77	524	1.96096	1.24159
Q9HA77	525	1.77095	1.19769
Q9HA77	526	1.76096	1.17536
Q9HA77	527	1.58496	1.17536
Q9HA77	528	0.918296	1.14817
Q9HA77	529	1.58496	1.08336
Q9HA77	530	1.37095	1.10865
Q9HA77	531	1.37095	1.13393
Q9HA77	532	0.811278	1.05913
Q9HA77	533	1.5	0.976835
Q9HA77	534	0	0.95893
Q9HA77	535	0	0.909279
Q9HA77	536	0	0.908411
Q9HA77	537	0	0.871528
Q9HA77	538	1	0.874994
Q9HA77	539	0	0.878238
Q9HA77	540	1	0.867128
Q9HA77	541	1	0.848817
Q9HA77	542	0	0.847898
Q9HA77	543	0.918296	0.856238
Q9HA77	544	1.58496	0.849174
Q9HA77	545	0.918296	0.896147
Q9HA77	546	1.75272	0.920111
Q9HA77	547	0.986427	0.999051
Q9HA77	548	1.65774	0.999051
Q9HA77	549	0.986427	0.951432
Q9HA77	550	1.35164	0.951432
Q9HA77	551	0.986427	0.903813
Q9HA77	552	1.35164	0.856194
Q9HA77	553	0.986427	0.856194
Q9HA77	554	1.35164	0.812466
Q9HA77	555	0.986427	0.736991
Q9HA77	556	0.503258	0.693263
Q9HA77	557	1.65774	0.684608
Q9HA77	558	0	0.637635
Q9HA77	559	0	0.558695
Q9HA77	560	0	0.511722
Q9HA77	561	0	0.550737
Q9HA77	562	0	0.526097
Q9HA77	563	0	0.461733
Q9HA77	564	0	0.50814
Q9HA77	565	0	0.537155
Q9HA77	566	0	0.490182
Q9HA77	567	1.57095	0.550548
Q9HA77	568	0	0.572653
Q9HA77	569	0	0.64746
Q9HA77	570	0	0.64746
Q9HA77	571	2.17095	0.669793
Q9HA77	572	0.468996	0.753648
Q9HA77	573	0	0.799884
Q9HA77	574	1.96096	0.822217
Q9HA77	575	1.96096	0.856595
Q9HA77	576	0	0.911679
Q9HA77	577	1.77095	1.02225
Q9HA77	578	2.12193	1.06034
Q9HA77	579	1.57095	1.13582
Q9HA77	580	0	1.25231
Q9HA77	581	0.468996	1.29622
Q9HA77	582	1.76096	1.23674
Q9HA77	583	0.970951	1.25831
Q9HA77	584	0.468996	1.32292
Q9HA77	585	0.721928	1.31387
Q9HA77	586	1.15678	1.31387
Q9HA77	587	2.32193	1.40132
Q9HA77	588	2.37095	1.4322
Q9HA77	589	1.58496	1.41462
Q9HA77	590	2.44644	1.4087
Q9HA77	591	0.921928	1.51333
Q9HA77	592	0.921928	1.6062
Q9HA77	593	0.921928	1.61758
Q9HA77	594	1.35678	1.6332
Q9HA77	595	1.77095	1.70161
Q9HA77	596	1.96096	1.76988
Q9HA77	597	1.83659	1.83384
Q9HA77	598	2.41938	1.80944
Q9HA77	599	1.75272	1.77988
Q9HA77	600	1.44662	1.79071
Q9HA77	601	2.19716	1.75214
Q9HA77	602	2.41938	1.80403
Q9HA77	603	2	1.86284
Q9HA77	604	1.29879	1.93004
Q9HA77	605	1.90564	1.97414
Q9HA77	606	2.15564	1.99107
Q9HA77	607	2.5	1.99381
Q9UHN1	1	0	1.26781
Q9UHN1	2	1.6645	1.30822
Q9UHN1	3	0.650022	1.39369
Q9UHN1	4	1.45915	1.3816
Q9UHN1	5	2.25163	1.28949
Q9UHN1	6	1.37095	1.3057
Q9UHN1	7	1.52193	1.33183
Q9UHN1	8	0.650022	1.25784
Q9UHN1	9	0.650022	1.27316
Q9UHN1	10	1.44662	1.26256
Q9UHN1	11	2.28104	1.30509
Q9UHN1	12	1.75272	1.36694
Q9UHN1	13	2.41938	1.36143
Q9UHN1	14	1.22439	1.43312
Q9UHN1	15	0	1.4429
Q9UHN1	16	1.54879	1.39039
Q9UHN1	17	1.75	1.37134
Q9UHN1	18	0	1.39039
Q9UHN1	19	1.54879	1.45095
Q9UHN1	20	1.06128	1.48528
Q9UHN1	21	2.15564	1.45078
Q9UHN1	22	1.29879	1.40176
Q9UHN1	23	1.54879	1.40964
Q9UHN1	24	2.15564	1.41753
Q9UHN1	25	1.6645	1.46644
Q9UHN1	26	1.14883	1.57291
Q9UHN1	27	0.970951	1.60181
Q9UHN1	28	1.92193	1.60922
Q9UHN1	29	1.92193	1.71637
Q9UHN1	30	1.37095	1.77357
Q9UHN1	31	0.721928	1.80636
Q9UHN1	32	1.25163	1.78996
Q9UHN1	33	1.9183	1.84716
Q9UHN1	34	2.58496	1.8429
Q9UHN1	35	2.25163	1.7712
Q9UHN1	36	2.23593	1.77729
Q9UHN1	37	2.15564	1.82981
Q9UHN1	38	1.90564	1.81453
Q9UHN1	39	2.25	1.79249
Q9UHN1	40	2.75	1.79249
Q9UHN1	41	1.75	1.79249
Q9UHN1	42	1.81128	1.75811
Q9UHN1	43	2.5	1.73714
Q9UHN1	44	1.45915	1.72506
Q9UHN1	45	0.650022	1.72204
Q9UHN1	46	1.79248	1.70255
Q9UHN1	47	2.25163	1.67021
Q9UHN1	48	0.650022	1.59573
Q9UHN1	49	1.45915	1.60632
Q9UHN1	50	1.92193	1.57844
Q9UHN1	51	1.37095	1.44749
Q9UHN1	52	0	1.44342
Q9UHN1	53	0.811278	1.42665
Q9UHN1	54	1.6645	1.3076
Q9UHN1	55	2.52164	1.23812
Q9UHN1	56	1.84237	1.25479
Q9UHN1	57	1.55666	1.21705
Q9UHN1	58	0.591673	1.1853
Q9UHN1	59	2.12809	1.22982
Q9UHN1	60	1.6645	1.25558
Q9UHN1	61	0	1.26469
Q9UHN1	62	1.6645	1.30803
Q9UHN1	63	1.45915	1.41265
Q9UHN1	64	0	1.47206
Q9UHN1	65	0	1.46169
Q9UHN1	66	1	1.45023
Q9UHN1	67	1	1.3625
Q9UHN1	68	1.58496	1.35466
Q9UHN1	69	1.58496	1.39937
Q9UHN1	70	2	1.36432
Q9UHN1	71	2.11328	1.28506
Q9UHN1	72	2.28104	1.34943
Q9UHN1	73	2.19716	1.32847
Q9UHN1	74	2.05881	1.25899
Q9UHN1	75	1.44662	1.30596
Q9UHN1	76	2.28104	1.32992
Q9UHN1	77	0	1.35066
Q9UHN1	78	1.39215	1.35002
Q9UHN1	79	1.53049	1.29851
Q9UHN1	80	1.39215	1.32107
Q9UHN1	81	0	1.31588
Q9UHN1	82	1.35164	1.30477
Q9UHN1	83	1.22439	1.23725
Q9UHN1	84	0	1.1608
Q9UHN1	85	0.986427	1.13165
Q9UHN1	86	0.503258	1.15281
Q9UHN1	87	1.43552	1.17398
Q9UHN1	88	0.986427	1.23834
Q9UHN1	89	0.503258	1.21902
Q9UHN1	90	2.05881	1.17202
Q9UHN1	91	1.89106	1.17139
Q9UHN1	92	1.87996	1.17139
Q9UHN1	93	0.863121	1.1352
Q9UHN1	94	0.591673	1.07689
Q9UHN1	95	1.44662	1.14638
Q9UHN1	96	1.89106	1.19744
Q9UHN1	97	2.72548	1.23178
Q9UHN1	98	1.35164	1.16342
Q9UHN1	99	0.986427	1.11645
Q9UHN1	100	0.543564	1.09249
Q9UHN1	101	1.37878	0.994449
Q9UHN1	102	0	0.962703
Q9UHN1	103	0.591673	0.920153
Q9UHN1	104	0	0.879052
Q9UHN1	105	1.45915	0.874842
Q9UHN1	106	2.05881	0.849857
Q9UHN1	107	1.22439	0.78214
Q9UHN1	108	0	0.674688
Q9UHN1	109	0	0.654225
Q9UHN1	110	0	0.67206
Q9UHN1	111	0	0.713112
Q9UHN1	112	1.22439	0.67142
Q9UHN1	113	0.986427	0.67142
Q9UHN1	114	0	0.722185
Q9UHN1	115	0.503258	0.74615
Q9UHN1	116	0.921928	0.741031
Q9UHN1	117	0.468996	0.711878
Q9UHN1	118	0.468996	0.732514
Q9UHN1	119	0.921928	0.822036
Q9UHN1	120	1.36096	0.822036
Q9UHN1	121	1.40564	0.846001
Q9UHN1	122	0.503258	0.892973
Q9UHN1	123	0	0.858634
Q9UHN1	124	1.65774	0.835626
Q9UHN1	125	0.503258	0.901918
Q9UHN1	126	1.35164	0.936258
Q9UHN1	127	1.44662	0.916322
Q9UHN1	128	1.65774	0.977451
Q9UHN1	129	1.87996	1.03406
Q9UHN1	130	0	1.04846
Q9UHN1	131	0.503258	1.04802
Q9UHN1	132	0.986427	0.981082
Q9UHN1	133	0.503258	1.04664
Q9UHN1	134	0.503258	1.0706
Q9UHN1	135	1.39215	1.06055
Q9UHN1	136	1.22439	1.09489
Q9UHN1	137	0.503258	1.13915
Q9UHN1	138	1.75272	1.17489
Q9UHN1	139	1.65774	1.14292
Q9UHN1	140	1.22439	1.15403
Q9UHN1	141	1.35164	1.15403
Q9UHN1	142	0	1.21959
Q9UHN1	143	1.87996	1.27065
Q9UHN1	144	0.503258	1.32563
Q9UHN1	145	1.44662	1.34539
Q9UHN1	146	1.22439	1.323
Q9UHN1	147	2.28104	1.32931
Q9UHN1	148	2.19716	1.36043
Q9UHN1	149	0.986427	1.37987
Q9UHN1	150	2.11328	1.41149
Q9UHN1	151	0	1.43752
Q9UHN1	152	1.87996	1.47061
Q9UHN1	153	2.05881	1.52569
Q9UHN1	154	1.65774	1.5205
Q9UHN1	155	0.918296	1.54351
Q9UHN1	156	0.921928	1.54351
Q9UHN1	157	1.35678	1.50917
Q9UHN1	158	1.15678	1.44752
Q9UHN1	159	2.16096	1.41178
Q9UHN1	160	2.32193	1.44375
Q9UHN1	161	1.77095	1.41792
Q9UHN1	162	2.04644	1.49273
Q9UHN1	163	1.15678	1.44711
Q9UHN1	164	1.77095	1.39297
Q9UHN1	165	0.986427	1.31403
Q9UHN1	166	1.44662	1.2703
Q9UHN1	167	0.503258	1.26078
Q9UHN1	168	0.986427	1.24007
Q9UHN1	169	1.44662	1.26932
Q9UHN1	170	1.65774	1.24122
Q9UHN1	171	1.57095	1.19234
Q9UHN1	172	1.57095	1.19234
Q9UHN1	173	0.921928	1.12927
Q9UHN1	174	0.921928	1.14899
Q9UHN1	175	0	1.16756
Q9UHN1	176	0	1.2235
Q9UHN1	177	0.721928	1.19851
Q9UHN1	178	0.921928	1.24935
Q9UHN1	179	1.77095	1.28671
Q9UHN1	180	1.57095	1.28243
Q9UHN1	181	1.29546	1.22583
Q9UHN1	182	1.77095	1.2444
Q9UHN1	183	0.721928	1.21349
Q9UHN1	184	1.57095	1.19192
Q9UHN1	185	2.16096	1.21263
Q9UHN1	186	2.16096	1.31368
Q9UHN1	187	0.921928	1.33601
Q9UHN1	188	1.57095	1.32396
Q9UHN1	189	1.77095	1.36392
Q9UHN1	190	1.35678	1.30192
Q9UHN1	191	0.468996	1.27101
Q9UHN1	192	1.96096	1.23166
Q9UHN1	193	0.921928	1.24071
Q9UHN1	194	0.468996	1.28114
Q9UHN1	195	1.35678	1.22866
Q9UHN1	196	2.12193	1.16966
Q9UHN1	197	0.468996	1.06676
Q9UHN1	198	0.468996	1.02286
Q9UHN1	199	1.76096	0.948049
Q9UHN1	200	0.468996	0.863718
Q9UHN1	201	0.921928	0.79911
Q9UHN1	202	0.468996	0.776777
Q9UHN1	203	1.96096	0.683397
Q9UHN1	204	1.57095	0.639496
Q9UHN1	205	0.468996	0.617163
Q9UHN1	206	0.921928	0.650004
Q9UHN1	207	0	0.633291
Q9UHN1	208	0	0.654859
Q9UHN1	209	0	0.694214
Q9UHN1	210	0	0.632692
Q9UHN1	211	0	0.632692
Q9UHN1	212	0	0.611124
Q9UHN1	213	0	0.650479
Q9UHN1	214	0	0.5571
Q9UHN1	215	0	0.482293
Q9UHN1	216	2.04644	0.45996
Q9UHN1	217	1.77095	0.416059
Q9UHN1	218	0.921928	0.416059
Q9UHN1	219	1.29546	0.480866
Q9UHN1	220	0.468996	0.503199
Q9UHN1	221	0.468996	0.503199
Q9UHN1	222	0.468996	0.585196
Q9UHN1	223	1.29546	0.607529
Q9UHN1	224	0	0.607529
Q9UHN1	225	0	0.629862
Q9UHN1	226	0	0.691551
Q9UHN1	227	0	0.65871
Q9UHN1	228	0	0.596712
Q9UHN1	229	1.36096	0.637142
Q9UHN1	230	0.468996	0.575453
Q9UHN1	231	0	0.597021
Q9UHN1	232	1.72193	0.639297
Q9UHN1	233	0.468996	0.681572
Q9UHN1	234	0	0.678188
Q9UHN1	235	0.468996	0.778821
Q9UHN1	236	1.29546	0.876859
Q9UHN1	237	1.35678	0.992068
Q9UHN1	238	0.468996	1.10069
Q9UHN1	239	1.77095	1.19021
Q9UHN1	240	0	1.21878
Q9UHN1	241	0.921928	1.30702
Q9UHN1	242	1.35678	1.40447
Q9UHN1	243	1.35678	1.41992
Q9UHN1	244	1.22439	1.49097
Q9UHN1	245	2.11328	1.589
Q9UHN1	246	2.05881	1.61364
Q9UHN1	247	2.41938	1.58835
Q9UHN1	248	2.28104	1.56764
Q9UHN1	249	1.87996	1.56764
Q9UHN1	250	1.96096	1.56357
Q9UHN1	251	2.32193	1.56357
Q9UHN1	252	2.04644	1.604
Q9UHN1	253	2.04644	1.60108
Q9UHN1	254	1.96096	1.53647
Q9UHN1	255	2.05881	1.52207
Q9UHN1	256	0.986427	1.44377
Q9UHN1	257	0.764205	1.38963
Q9UHN1	258	0.921928	1.29675
Q9UHN1	259	0.468996	1.21047
Q9UHN1	260	1.68548	1.20528
Q9UHN1	261	0	1.19216
Q9UHN1	262	1.77095	1.15233
Q9UHN1	263	1.29546	1.09878
Q9UHN1	264	0	1.04523
Q9UHN1	265	0.921928	0.999469
Q9UHN1	266	0.468996	0.981691
Q9UHN1	267	0.921928	0.957052
Q9UHN1	268	0.468996	0.942994
Q9UHN1	269	0.468996	0.963701
Q9UHN1	270	1.77095	0.963701
Q9UHN1	271	1.68548	0.945129
Q9UHN1	272	1.48548	0.967462
Q9UHN1	273	0.921928	0.94774
Q9UHN1	274	0.921928	0.908385
Q9UHN1	275	1	0.952286
Q9UHN1	276	1.68548	0.930718
Q9UHN1	277	0.468996	0.930718
Q9UHN1	278	0.468996	0.967077
Q9UHN1	279	1.35678	0.944744
Q9UHN1	280	0.468996	0.922411
Q9UHN1	281	1.29546	0.881981
Q9UHN1	282	0.468996	0.824054
Q9UHN1	283	1.35678	0.77565
Q9UHN1	284	0.468996	0.754082
Q9UHN1	285	0.921928	0.80763
Q9UHN1	286	0.468996	0.815095
Q9UHN1	287	0.468996	0.734835
Q9UHN1	288	1.68548	0.712502
Q9UHN1	289	0	0.754777
Q9UHN1	290	0	0.712502
Q9UHN1	291	0.921928	0.754777
Q9UHN1	292	0.468996	0.757697
Q9UHN1	293	0.468996	0.845932
Q9UHN1	294	0.468996	0.845932
Q9UHN1	295	2.04644	0.888207
Q9UHN1	296	1.15678	0.908914
Q9UHN1	297	0	0.95119
Q9UHN1	298	0	0.972758
Q9UHN1	299	1.35678	0.892497
Q9UHN1	300	0.468996	0.985877
Q9UHN1	301	1.35678	1.02978
Q9UHN1	302	1.35678	1.05049
Q9UHN1	303	2.32193	1.09276
Q9UHN1	304	1.35678	1.11433
Q9UHN1	305	1.35678	1.18945
Q9UHN1	306	1.35678	1.092
Q9UHN1	307	1.35678	1.08453
Q9UHN1	308	0.921928	1.13215
Q9UHN1	309	0	1.17977
Q9UHN1	310	1.96096	1.16278
Q9UHN1	311	0.921928	1.25101
Q9UHN1	312	1.35678	1.24149
Q9UHN1	313	1.35678	1.27978
Q9UHN1	314	0.921928	1.19155
Q9UHN1	315	2.04644	1.19941
Q9UHN1	316	0	1.15714
Q9UHN1	317	1	1.09253
Q9UHN1	318	1	1.05025
Q9UHN1	319	1	1.02869
Q9UHN1	320	1	1.02869
Q9UHN1	321	2.32193	1.01964
Q9UHN1	322	1.15678	0.998069
Q9UHN1	323	2.16096	0.998269
Q9UHN1	324	0.468996	0.998943
Q9UHN1	325	1.52193	0.955042
Q9UHN1	326	0.468996	0.879926
Q9UHN1	327	0	0.879926
Q9UHN1	328	0.468996	0.879279
Q9UHN1	329	0.468996	0.900547
Q9UHN1	330	0	0.876892
Q9UHN1	331	1.77095	0.853238
Q9UHN1	332	0.468996	0.766635
Q9UHN1	333	1.36096	0.799007
Q9UHN1	334	1.37095	0.760712
Q9UHN1	335	0	0.738379
Q9UHN1	336	0.468996	0.688239
Q9UHN1	337	0	0.763356
Q9UHN1	338	0.986427	0.856735
Q9UHN1	339	1.44662	0.889487
Q9UHN1	340	0.503258	0.931762
Q9UHN1	341	0.503258	0.975663
Q9UHN1	342	0.503258	0.992377
Q9UHN1	343	1.83659	1.08061
Q9UHN1	344	1.35678	1.10013
Q9UHN1	345	0	1.12823
Q9UHN1	346	0.468996	1.19351
Q9UHN1	347	2.04644	1.25318
Q9UHN1	348	1.96096	1.31779
Q9UHN1	349	1.15678	1.29315
Q9UHN1	350	1.35678	1.24659
Q9UHN1	351	0.921928	1.24496
Q9UHN1	352	2.12193	1.24333
Q9UHN1	353	2.32193	1.2417
Q9UHN1	354	1.77095	1.22905
Q9UHN1	355	1.96096	1.16444
Q9UHN1	356	1.37095	1.21952
Q9UHN1	357	1.72193	1.19719
Q9UHN1	358	1.35678	1.21624
Q9UHN1	359	0.468996	1.12286
Q9UHN1	360	0.468996	1.10215
Q9UHN1	361	0.468996	1.08145
Q9UHN1	362	0.468996	1.09263
Q9UHN1	363	0.468996	1.05639
Q9UHN1	364	1.57095	0.989726
Q9UHN1	365	0	0.967084
Q9UHN1	366	1.15678	0.908082
Q9UHN1	367	0	0.865132
Q9UHN1	368	2.44644	0.866991
Q9UHN1	369	0	0.824715
Q9UHN1	370	0.721928	0.905761
Q9UHN1	371	0.921928	0.905761
Q9UHN1	372	1.15678	0.883428
Q9UHN1	373	1.36096	0.883428
Q9UHN1	374	0.921928	0.861095
Q9UHN1	375	1.29546	0.861095
Q9UHN1	376	0.721928	0.883428
Q9UHN1	377	0.468996	0.872244
Q9UHN1	378	1.76096	0.937052
Q9UHN1	379	0.468996	0.842888
Q9UHN1	380	2.17095	0.927219
Q9UHN1	381	0.468996	0.967649
Q9UHN1	382	0	0.988356
Q9UHN1	383	0.468996	1.00808
Q9UHN1	384	0	0.998355
Q9UHN1	385	1.57095	1.02334
Q9UHN1	386	0.468996	1.04911
Q9UHN1	387	0.921928	1.08362
Q9UHN1	388	1.36096	1.10826
Q9UHN1	389	0.468996	1.04837
Q9UHN1	390	1.77095	1.13066
Q9UHN1	391	1.57095	1.09617
Q9UHN1	392	1.35678	1.11756
Q9UHN1	393	1.57095	1.11756
Q9UHN1	394	1.15678	1.15984
Q9UHN1	395	1.44662	1.18217
Q9UHN1	396	1.83659	1.10736
Q9UHN1	397	1.44662	1.10736
Q9UHN1	398	0.986427	1.06346
Q9UHN1	399	0.503258	0.998655
Q9UHN1	400	2.19716	0.998655
Q9UHN1	401	1.44662	0.978933
Q9UHN1	402	0.918296	0.904126
Q9UHN1	403	0	0.873895
Q9UHN1	404	1.35678	0.799087
Q9UHN1	405	0.468996	0.805691
Q9UHN1	406	0	0.759138
Q9UHN1	407	0.468996	0.715583
Q9UHN1	408	0	0.669029
Q9UHN1	409	0	0.665958
Q9UHN1	410	0.468996	0.641993
Q9UHN1	411	1.35678	0.537366
Q9UHN1	412	0	0.46848
Q9UHN1	413	0.721928	0.447085
Q9UHN1	414	0	0.521892
Q9UHN1	415	1.29546	0.479616
Q9UHN1	416	0.468996	0.522091
Q9UHN1	417	0.921928	0.544424
Q9UHN1	418	0.468996	0.565992
Q9UHN1	419	0.921928	0.609894
Q9UHN1	420	0	0.729986
Q9UHN1	421	0	0.729986
Q9UHN1	422	0	0.665377
Q9UHN1	423	0.468996	0.68771
Q9UHN1	424	1.57095	0.697234
Q9UHN1	425	0.468996	0.741135
Q9UHN1	426	1.36096	0.679447
Q9UHN1	427	0.468996	0.679447
Q9UHN1	428	0.921928	0.657878
Q9UHN1	429	0.921928	0.635545
Q9UHN1	430	2.52193	0.671905
Q9UHN1	431	0.468996	0.756236
Q9UHN1	432	0	0.778569
Q9UHN1	433	0.468996	0.800902
Q9UHN1	434	0.921928	0.843177
Q9UHN1	435	0.921928	0.790703
Q9UHN1	436	0	0.852701
Q9UHN1	437	0.468996	0.810227
Q9UHN1	438	0.468996	0.831795
Q9UHN1	439	0	0.862701
Q9UHN1	440	1.68548	0.862701
Q9UHN1	441	1.77095	0.764942
Q9UHN1	442	0.468996	0.764942
Q9UHN1	443	0.468996	0.764942
Q9UHN1	444	1.35678	0.742609
Q9UHN1	445	0.468996	0.698707
Q9UHN1	446	1.77095	0.654806
Q9UHN1	447	0.468996	0.677139
Q9UHN1	448	0.921928	0.739137
Q9UHN1	449	1.57095	0.760705
Q9UHN1	450	0.921928	0.804607
Q9UHN1	451	0.468996	0.839555
Q9UHN1	452	0.468996	0.802196
Q9UHN1	453	0	0.844472
Q9UHN1	454	0	0.844472
Q9UHN1	455	0	0.802196
Q9UHN1	456	0	0.802196
Q9UHN1	457	0.468996	0.761767
Q9UHN1	458	1.77095	0.761767
Q9UHN1	459	0.921928	0.782474
Q9UHN1	460	0.921928	0.778404
Q9UHN1	461	2.41938	0.756835
Q9UHN1	462	0.986427	0.756835
Q9UHN1	463	1.35678	0.734502
Q9UHN1	464	0.468996	0.778404
Q9UHN1	465	0.468996	0.800737
Q9UHN1	466	0.468996	0.846972
Q9UHN1	467	0.921928	0.893208
Q9UHN1	468	0.468996	0.893208
Q9UHN1	469	1.35678	0.83121
Q9UHN1	470	1.48548	0.83121
Q9UHN1	471	0.468996	0.842394
Q9UHN1	472	0.468996	0.771086
Q9UHN1	473	0	0.770349
Q9UHN1	474	0.921928	0.76743
Q9UHN1	475	0.468996	0.76743
Q9UHN1	476	0.970951	0.828952
Q9UHN1	477	0.970951	0.806619
Q9UHN1	478	0.468996	0.762717
Q9UHN1	479	0.468996	0.784286
Q9UHN1	480	0.921928	0.754055
Q9UHN1	481	1.15678	0.683318
Q9UHN1	482	0.921928	0.683318
Q9UHN1	483	0.970951	0.735792
Q9UHN1	484	1.29546	0.79748
Q9UHN1	485	0.468996	0.79748
Q9UHN1	486	1.76096	0.775147
Q9UHN1	487	0	0.770878
Q9UHN1	488	0	0.724642
Q9UHN1	489	0.921928	0.702309
Q9UHN1	490	0.721928	0.679976
Q9UHN1	491	0	0.679976
Q9UHN1	492	0.468996	0.679976
Q9UHN1	493	1.57095	0.679976
Q9UHN1	494	1.29546	0.63374
Q9UHN1	495	0.921928	0.63374
Q9UHN1	496	0	0.655308
Q9UHN1	497	0.881291	0.571453
Q9UHN1	498	0	0.593786
Q9UHN1	499	0	0.593786
Q9UHN1	500	0	0.634216
Q9UHN1	501	0.921928	0.599838
Q9UHN1	502	1.15678	0.599838
Q9UHN1	503	0.921928	0.577505
Q9UHN1	504	0	0.502698
Q9UHN1	505	1.29546	0.441009
Q9UHN1	506	0.921928	0.397108
Q9UHN1	507	0	0.397108
Q9UHN1	508	0.468996	0.355142
Q9UHN1	509	0	0.355142
Q9UHN1	510	1.77095	0.355142
Q9UHN1	511	0	0.355142
Q9UHN1	512	0	0.31124
Q9UHN1	513	0	0.256155
Q9UHN1	514	0	0.212254
Q9UHN1	515	0	0.212254
Q9UHN1	516	0	0.150565
Q9UHN1	517	0	0.106664
Q9UHN1	518	0	0.106664
Q9UHN1	519	0	0.084331
Q9UHN1	520	0	0.084331
Q9UHN1	521	0	0
Q9UHN1	522	0	0
Q9UHN1	523	0	0
Q9UHN1	524	0	0
Q9UHN1	525	0	0
Q9UHN1	526	0	0
Q9UHN1	527	0	0
Q9UHN1	528	0	0
Q9UHN1	529	0	0
Q9UHN1	530	0	0
Q9UHN1	531	0	0
Q9UHN1	532	0	0.0728806
Q9UHN1	533	0	0.147688
Q9UHN1	534	0	0.212296
Q9UHN1	535	0	0.276905
Q9UHN1	536	0	0.320806
Q9UHN1	537	0	0.424185
Q9UHN1	538	0	0.508516
Q9UHN1	539	0	0.573124
Q9UHN1	540	0	0.647932
Q9UHN1	541	0	0.760834
Q9UHN1	542	1.53049	0.858283
Q9UHN1	543	1.57095	0.916588
Q9UHN1	544	1.35678	1.02121
Q9UHN1	545	1.35678	1.06819
Q9UHN1	546	0.921928	1.16623
Q9UHN1	547	2.17095	1.22454
Q9UHN1	548	1.77095	1.28899
Q9UHN1	549	1.35678	1.3606
Q9UHN1	550	1.57095	1.44063
Q9UHN1	551	2.37095	1.53067
Q9UHN1	552	2.04644	1.63272
Q9UHN1	553	1.22439	1.64002
Q9UHN1	554	2.19716	1.64533
Q9UHN1	555	0.986427	1.66938
Q9UHN1	556	2.05881	1.69779
Q15046	1	0.811278	0.812167
Q15046	2	0	0.869486
Q15046	3	1.5	0.956449
Q15046	4	0.811278	0.995274
Q15046	5	1.5	0.983007
Q15046	6	1.5	0.96669
Q15046	7	0.811278	0.968125
Q15046	8	0	1.01171
Q15046	9	0	1.0858
Q15046	10	1	1.09909
Q15046	11	1	1.1257
Q15046	12	1.5	1.08706
Q15046	13	2	1.1094
Q15046	14	1.5	1.0603
Q15046	15	0.811278	1.044
Q15046	16	0.721928	0.994906
Q15046	17	0.991076	0.967379
Q15046	18	1.75272	0.95108
Q15046	19	2.41938	0.973413
Q15046	20	1.35164	0.995746
Q15046	21	1.65774	0.992028
Q15046	22	0	0.966742
Q15046	23	0.468996	0.985574
Q15046	24	0.468996	0.934237
Q15046	25	0.468996	0.885142
Q15046	26	0.468996	0.868842
Q15046	27	0.921928	0.868842
Q15046	28	0.468996	0.845613
Q15046	29	0.468996	0.76215
Q15046	30	0.468996	0.725882
Q15046	31	0.921928	0.685482
Q15046	32	0.468996	0.606542
Q15046	33	1.89546	0.670906
Q15046	34	0.921928	0.71746
Q15046	35	0.468996	0.695127
Q15046	36	0.468996	0.695127
Q15046	37	0.721928	0.775697
Q15046	38	0.503258	0.810735
Q15046	39	0	0.878453
Q15046	40	1.65774	0.93506
Q15046	41	0.503258	1.01987
Q15046	42	0	1.0637
Q15046	43	1.35164	1.04137
Q15046	44	1.44662	1.02486
Q15046	45	0	1.04984
Q15046	46	0.468996	1.09188
Q15046	47	2.16096	1.1549
Q15046	48	1.65774	1.15147
Q15046	49	1.89106	1.18936
Q15046	50	1.65774	1.2874
Q15046	51	2.25	1.30649
Q15046	52	1.84237	1.38057
Q15046	53	0	1.44893
Q15046	54	1.54879	1.4798
Q15046	55	1.44662	1.4798
Q15046	56	1.35164	1.54149
Q15046	57	1.79248	1.58376
Q15046	58	0.650022	1.52283
Q15046	59	1.29879	1.46622
Q15046	60	2.05881	1.3985
Q15046	61	2.05881	1.40156
Q15046	62	2.05881	1.35903
Q15046	63	1.43552	1.29363
Q15046	64	2	1.29363
Q15046	65	1.44662	1.24221
Q15046	66	1.29546	1.2077
Q15046	67	1.35678	1.14333
Q15046	68	0.881291	1.10421
Q15046	69	0.468996	1.09559
Q15046	70	0.468996	1.07765
Q15046	71	1.72193	0.979609
Q15046	72	1.35678	0.925472
Q15046	73	0.468996	0.892041
Q15046	74	0	0.846016
Q15046	75	0.468996	0.792745
Q15046	76	0.721928	0.785547
Q15046	77	0	0.778943
Q15046	78	0.970951	0.736667
Q15046	79	0.468996	0.717034
Q15046	80	0.921928	0.792151
Q15046	81	0	0.857743
Q15046	82	0.921928	0.775747
Q15046	83	1.35678	0.785945
Q15046	84	0.468996	0.818697
Q15046	85	0.881291	0.84103
Q15046	86	1.29546	0.818697
Q15046	87	1.15678	0.806652
Q15046	88	0.468996	0.806652
Q15046	89	0.468996	0.760417
Q15046	90	2.04644	0.738084
Q15046	91	1.84644	0.716515
Q15046	92	0	0.738848
Q15046	93	1.57095	0.694947
Q15046	94	1.15678	0.67424
Q15046	95	0.468996	0.726714
Q15046	96	0	0.684748
Q15046	97	0.468996	0.623059
Q15046	98	0	0.611876
Q15046	99	0	0.681063
Q15046	100	0	0.681063
Q15046	101	0.468996	0.583613
Q15046	102	0.468996	0.575948
Q15046	103	0	0.648421
Q15046	104	0.921928	0.573614
Q15046	105	1.57095	0.518529
Q15046	106	0	0.576457
Q15046	107	0	0.641066
Q15046	108	0.921928	0.618732
Q15046	109	1.92193	0.662634
Q15046	110	0.468996	0.727242
Q15046	111	0	0.727242
Q15046	112	1.68548	0.739287
Q15046	113	1.52193	0.772038
Q15046	114	0	0.794371
Q15046	115	0	0.815079
Q15046	116	1.68548	0.795356
Q15046	117	1.35678	0.860164
Q15046	118	0	0.929051
Q15046	119	0.921928	0.927115
Q15046	120	1.35678	0.900403
Q15046	121	0	0.921971
Q15046	122	0.721928	0.944304
Q15046	123	1.15678	0.864043
Q15046	124	0.468996	0.791571
Q15046	125	1.35678	0.825948
Q15046	126	1.15678	0.825948
Q15046	127	1.36096	0.768021
Q15046	128	1.44662	0.725745
Q15046	129	0.881291	0.725745
Q15046	130	1.36096	0.736929
Q15046	131	0.921928	0.67232
Q15046	132	0.468996	0.67232
Q15046	133	0	0.699631
Q15046	134	0	0.644546
Q15046	135	0.721928	0.622213
Q15046	136	0	0.601506
Q15046	137	0.468996	0.546421
Q15046	138	0.468996	0.481614
Q15046	139	0	0.412727
Q15046	140	1.15678	0.393094
Q15046	141	0	0.350619
Q15046	142	0	0.306718
Q15046	143	1.29546	0.284385
Q15046	144	0	0.284385
Q15046	145	0	0.318762
Q15046	146	0.921928	0.306718
Q15046	147	0	0.350619
Q15046	148	0	0.328286
Q15046	149	0	0.328286
Q15046	150	0.468996	0.328286
Q15046	151	0.468996	0.273201
Q15046	152	0	0.295534
Q15046	153	0	0.329912
Q15046	154	0	0.302601
Q15046	155	0.721928	0.377408
Q15046	156	0.468996	0.399741
Q15046	157	0.921928	0.390217
Q15046	158	0	0.41255
Q15046	159	0.468996	0.434884
Q15046	160	0	0.478785
Q15046	161	0	0.511537
Q15046	162	0.468996	0.511537
Q15046	163	0.721928	0.608986
Q15046	164	0.721928	0.692841
Q15046	165	1.57095	0.736743
Q15046	166	0.468996	0.746267
Q15046	167	0.721928	0.767835
Q15046	168	0.468996	0.746267
Q15046	169	0.468996	0.7686
Q15046	170	0.921928	0.7686
Q15046	171	1.15678	0.7686
Q15046	172	0.468996	0.7686
Q15046	173	2.04644	0.746267
Q15046	174	1.76096	0.734222
Q15046	175	0.921928	0.722178
Q15046	176	0.921928	0.647371
Q15046	177	0.921928	0.647371
Q15046	178	0.468996	0.733085
Q15046	179	0.468996	0.710752
Q15046	180	0.468996	0.73232
Q15046	181	0	0.710752
Q15046	182	0	0.678
Q15046	183	0	0.678
Q15046	184	0.468996	0.580551
Q15046	185	0.468996	0.496695
Q15046	186	0	0.475127
Q15046	187	0.468996	0.431226
Q15046	188	2.52193	0.387324
Q15046	189	0	0.364991
Q15046	190	0.921928	0.342658
Q15046	191	0.468996	0.364226
Q15046	192	0.468996	0.408128
Q15046	193	0.468996	0.408128
Q15046	194	0	0.52822
Q15046	195	0	0.505886
Q15046	196	0.468996	0.525519
Q15046	197	0	0.590128
Q15046	198	0	0.590128
Q15046	199	0	0.470036
Q15046	200	0	0.492369
Q15046	201	0.921928	0.448468
Q15046	202	0.921928	0.426135
Q15046	203	0	0.403802
Q15046	204	2.52193	0.381469
Q15046	205	0	0.381469
Q15046	206	0.881291	0.381469
Q15046	207	1.35678	0.359136
Q15046	208	0.468996	0.359136
Q15046	209	0	0.381469
Q15046	210	0.468996	0.381469
Q15046	211	0	0.381469
Q15046	212	0	0.337567
Q15046	213	0	0.293666
Q15046	214	0	0.293666
Q15046	215	0	0.173574
Q15046	216	0	0.173574
Q15046	217	0	0.131608
Q15046	218	0	0.0893325
Q15046	219	0.468996	0.0669994
Q15046	220	0	0.101377
Q15046	221	0	0.0790438
Q15046	222	0	0.101377
Q15046	223	0	0.101377
Q15046	224	0	0.101377
Q15046	225	0	0.101377
Q15046	226	0	0.101377
Q15046	227	0	0.101377
Q15046	228	0.468996	0.101377
Q15046	229	0	0.101377
Q15046	230	0.721928	0.0790438
Q15046	231	0	0.122945
Q15046	232	0.468996	0.197752
Q15046	233	0	0.197752
Q15046	234	0	0.220085
Q15046	235	0	0.263987
Q15046	236	0	0.28632
Q15046	237	0	0.28632
Q15046	238	0	0.341405
Q15046	239	0	0.384355
Q15046	240	0	0.384355
Q15046	241	0.921928	0.391944
Q15046	242	1.57095	0.391944
Q15046	243	0	0.391944
Q15046	244	0.468996	0.414277
Q15046	245	0.921928	0.43661
Q15046	246	0.468996	0.458943
Q15046	247	0	0.520632
Q15046	248	1.15678	0.520632
Q15046	249	1.37095	0.58524
Q15046	250	0	0.607573
Q15046	251	0.881291	0.607573
Q15046	252	0	0.563672
Q15046	253	0.468996	0.573196
Q15046	254	0.468996	0.573196
Q15046	255	0.468996	0.550863
Q15046	256	0.468996	0.506961
Q15046	257	1.29546	0.484628
Q15046	258	0	0.484628
Q15046	259	1.35678	0.451877
Q15046	260	0.468996	0.386593
Q15046	261	0	0.386593
Q15046	262	0	0.344627
Q15046	263	1.77095	0.36696
Q15046	264	0	0.344627
Q15046	265	0	0.322294
Q15046	266	0	0.384292
Q15046	267	0	0.361959
Q15046	268	0	0.334647
Q15046	269	0.468996	0.334647
Q15046	270	0	0.270039
Q15046	271	0	0.247706
Q15046	272	0	0.30279
Q15046	273	0.468996	0.30279
Q15046	274	0	0.21846
Q15046	275	0	0.21846
Q15046	276	1.77095	0.21846
Q15046	277	0	0.240793
Q15046	278	0.721928	0.240793
Q15046	279	0	0.27517
Q15046	280	0	0.252837
Q15046	281	0	0.252837
Q15046	282	1.15678	0.294803
Q15046	283	0	0.294803
Q15046	284	0	0.316371
Q15046	285	0	0.316371
Q15046	286	0	0.371456
Q15046	287	0.468996	0.287125
Q15046	288	0	0.321503
Q15046	289	0.721928	0.309458
Q15046	290	0	0.309458
Q15046	291	0	0.331791
Q15046	292	0.881291	0.331791
Q15046	293	0	0.276707
Q15046	294	0.921928	0.276707
Q15046	295	0	0.276707
Q15046	296	1.15678	0.276707
Q15046	297	0	0.276707
Q15046	298	0.721928	0.254374
Q15046	299	0.468996	0.276707
Q15046	300	0	0.242329
Q15046	301	0.468996	0.242329
Q15046	302	0	0.242329
Q15046	303	0	0.200363
Q15046	304	0	0.200363
Q15046	305	0	0.190839
Q15046	306	0	0.190839
Q15046	307	0	0.135754
Q15046	308	0	0.135754
Q15046	309	0.468996	0.101377
Q15046	310	0	0.0790438
Q15046	311	0	0.101377
Q15046	312	0	0.0790438
Q15046	313	0	0.0790438
Q15046	314	0	0.101377
Q15046	315	0.721928	0.101377
Q15046	316	0	0.101377
Q15046	317	0	0.101377
Q15046	318	0	0.101377
Q15046	319	0	0.101377
Q15046	320	0	0.0790438
Q15046	321	0.468996	0.0790438
Q15046	322	0	0.0790438
Q15046	323	0	0.0790438
Q15046	324	0.468996	0.0790438
Q15046	325	0	0.0790438
Q15046	326	0	0.0446662
Q15046	327	0	0.0446662
Q15046	328	0	0.0446662
Q15046	329	0	0.0446662
Q15046	330	0	0.0446662
Q15046	331	0	0.0446662
Q15046	332	0	0.0223331
Q15046	333	0	0.0223331
Q15046	334	0	0.0223331
Q15046	335	0	0
Q15046	336	0	0
Q15046	337	0	0
Q15046	338	0	0
Q15046	339	0	0
Q15046	340	0	0
Q15046	341	0	0.084331
Q15046	342	0	0.084331
Q15046	343	0	0.128232
Q15046	344	0	0.150565
Q15046	345	0	0.194467
Q15046	346	0	0.2168
Q15046	347	0	0.2168
Q15046	348	0	0.2168
Q15046	349	0	0.260701
Q15046	350	0	0.30832
Q15046	351	1.77095	0.373604
Q15046	352	0	0.373604
Q15046	353	0.921928	0.395937
Q15046	354	0.468996	0.395937
Q15046	355	0.921928	0.395937
Q15046	356	0.468996	0.439838
Q15046	357	0	0.501527
Q15046	358	0	0.501527
Q15046	359	0.921928	0.545428
Q15046	360	1	0.545428
Q15046	361	1.37095	0.610037
Q15046	362	0	0.525706
Q15046	363	0.468996	0.525706
Q15046	364	0	0.52804
Q15046	365	0	0.560792
Q15046	366	0.921928	0.51689
Q15046	367	1.29546	0.494557
Q15046	368	0	0.494557
Q15046	369	0.921928	0.549642
Q15046	370	0	0.505741
Q15046	371	1.35678	0.480455
Q15046	372	0	0.459073
Q15046	373	0	0.481406
Q15046	374	0.970951	0.459073
Q15046	375	1.15678	0.520761
Q15046	376	0	0.575846
Q15046	377	0	0.554278
Q15046	378	0	0.514922
Q15046	379	1.15678	0.576611
Q15046	380	0	0.53271
Q15046	381	0.468996	0.53271
Q15046	382	0.921928	0.468101
Q15046	383	0.468996	0.468101
Q15046	384	0	0.468101
Q15046	385	1.29546	0.421865
Q15046	386	1.15678	0.401158
Q15046	387	0.468996	0.423491
Q15046	388	0.468996	0.457869
Q15046	389	1.29546	0.50177
Q15046	390	0	0.446685
Q15046	391	0	0.511294
Q15046	392	0	0.58234
Q15046	393	0	0.58234
Q15046	394	0	0.560007
Q15046	395	0	0.58234
Q15046	396	0.721928	0.555029
Q15046	397	0.468996	0.593323
Q15046	398	0.721928	0.57099
Q15046	399	0.921928	0.57099
Q15046	400	0	0.584109
Q15046	401	1.35678	0.606442
Q15046	402	1.96096	0.648408
Q15046	403	0.921928	0.648408
Q15046	404	0	0.741787
Q15046	405	0.468996	0.796872
Q15046	406	0.721928	0.900251
Q15046	407	1.96096	0.946134
Q15046	408	0	0.967702
Q15046	409	0.468996	1.00813
Q15046	410	1.57095	0.998608
Q15046	411	0.468996	1.04251
Q15046	412	0.881291	0.977901
Q15046	413	0	0.928423
Q15046	414	1.96096	0.906855
Q15046	415	1.15678	0.981662
Q15046	416	2.17095	1.03959
Q15046	417	1.68548	1.03959
Q15046	418	0.921928	0.968543
Q15046	419	1.57095	1.01244
Q15046	420	0.721928	1.03635
Q15046	421	0.921928	0.96154
Q15046	422	0	1.01401
Q15046	423	0.921928	1.07495
Q15046	424	0.468996	1.15521
Q15046	425	1.57095	1.16288
Q15046	426	1.68548	1.10779
Q15046	427	0.721928	1.02675
Q15046	428	0.468996	0.946486
Q15046	429	0.921928	0.924918
Q15046	430	0.970951	0.892077
Q15046	431	0	0.857699
Q15046	432	1.57095	0.813798
Q15046	433	2.16096	0.813798
Q15046	434	1.68548	0.769896
Q15046	435	2.12193	0.747563
Q15046	436	0	0.672756
Q15046	437	0.468996	0.592495
Q15046	438	0	0.558118
Q15046	439	0.468996	0.535785
Q15046	440	0.881291	0.491883
Q15046	441	0	0.445648
Q15046	442	0	0.445648
Q15046	443	0	0.37084
Q15046	444	0	0.302315
Q15046	445	0	0.244387
Q15046	446	0	0.165676
Q15046	447	0	0.165676
Q15046	448	0	0.207952
Q15046	449	0	0.251853
Q15046	450	0	0.251853
Q15046	451	0	0.23222
Q15046	452	0	0.274186
Q15046	453	0	0.274186
Q15046	454	0.721928	0.274186
Q15046	455	0.468996	0.308564
Q15046	456	0.468996	0.330897
Q15046	457	0	0.35323
Q15046	458	1.35678	0.397131
Q15046	459	0.921928	0.397131
Q15046	460	0.468996	0.397131
Q15046	461	0.468996	0.397131
Q15046	462	0.881291	0.397131
Q15046	463	0	0.397131
Q15046	464	0	0.397131
Q15046	465	0.721928	0.362754
Q15046	466	0.468996	0.340421
Q15046	467	0.468996	0.318087
Q15046	468	0.921928	0.318087
Q15046	469	0	0.275812
Q15046	470	0	0.231911
Q15046	471	0	0.209578
Q15046	472	0	0.231146
Q15046	473	0	0.282559
Q15046	474	0	0.366414
Q15046	475	0	0.366414
Q15046	476	0	0.332037
Q15046	477	0	0.309704
Q15046	478	0	0.28737
Q15046	479	0.468996	0.243469
Q15046	480	0	0.243469
Q15046	481	0	0.243469
Q15046	482	0.921928	0.243469
Q15046	483	1.96096	0.243469
Q15046	484	1.76096	0.265802
Q15046	485	0	0.309704
Q15046	486	0	0.332037
Q15046	487	0	0.35437
Q15046	488	0	0.35437
Q15046	489	0	0.376703
Q15046	490	0	0.376703
Q15046	491	0	0.376703
Q15046	492	0	0.376703
Q15046	493	0	0.332802
Q15046	494	0.468996	0.239422
Q15046	495	0.921928	0.155567
Q15046	496	0.468996	0.155567
Q15046	497	0.468996	0.155567
Q15046	498	0	0.155567
Q15046	499	0.468996	0.155567
Q15046	500	0.468996	0.230374
Q15046	501	0	0.294983
Q15046	502	0	0.294983
Q15046	503	0	0.294983
Q15046	504	0	0.336949
Q15046	505	0	0.348993
Q15046	506	0	0.305092
Q15046	507	0	0.282759
Q15046	508	0	0.331163
Q15046	509	0	0.331163
Q15046	510	1.57095	0.30883
Q15046	511	1.35678	0.30883
Q15046	512	0	0.343207
Q15046	513	0	0.343207
Q15046	514	0.881291	0.36554
Q15046	515	0.721928	0.387873
Q15046	516	0	0.387873
Q15046	517	0	0.387873
Q15046	518	1.48548	0.387873
Q15046	519	0	0.387873
Q15046	520	0	0.387873
Q15046	521	0.468996	0.347444
Q15046	522	0.721928	0.326736
Q15046	523	0	0.34907
Q15046	524	0.468996	0.34907
Q15046	525	0.468996	0.307103
Q15046	526	0	0.318962
Q15046	527	0	0.318962
Q15046	528	0	0.318962
Q15046	529	0	0.270558
Q15046	530	0	0.292891
Q15046	531	0.721928	0.292891
Q15046	532	0.921928	0.270558
Q15046	533	0.468996	0.23618
Q15046	534	0	0.23618
Q15046	535	0	0.213847
Q15046	536	0.970951	0.191514
Q15046	537	0	0.191514
Q15046	538	0	0.191514
Q15046	539	0.468996	0.23348
Q15046	540	0.468996	0.23348
Q15046	541	0	0.255813
Q15046	542	0	0.221436
Q15046	543	0	0.177534
Q15046	544	0	0.155201
Q15046	545	0	0.155201
Q15046	546	0	0.155201
Q15046	547	0	0.108966
Q15046	548	0	0.173773
Q15046	549	0.881291	0.235462
Q15046	550	0	0.213129
Q15046	551	0.468996	0.213129
Q15046	552	0	0.213129
Q15046	553	0	0.213129
Q15046	554	0	0.213129
Q15046	555	0	0.235462
Q15046	556	0	0.257795
Q15046	557	0	0.257795
Q15046	558	1.36096	0.257795
Q15046	559	1.29546	0.257795
Q15046	560	0	0.215829
Q15046	561	0.468996	0.215829
Q15046	562	0	0.193496
Q15046	563	0	0.193496
Q15046	564	0	0.193496
Q15046	565	0.468996	0.193496
Q15046	566	0.468996	0.193496
Q15046	567	0	0.193496
Q15046	568	0	0.215829
Q15046	569	0	0.151021
Q15046	570	0	0.0893325
Q15046	571	0	0.0893325
Q15046	572	0	0.141807
Q15046	573	0	0.185708
Q15046	574	0	0.279087
Q15046	575	0	0.405108
Q15046	576	0	0.483819
Q15046	577	0	0.540426
Q15046	578	0.468996	0.588045
Q15046	579	0	0.588045
Q15046	580	0	0.677567
Q15046	581	0	0.775606
Q15046	582	1.57095	0.865657
Q15046	583	0.921928	0.940464
Q15046	584	1.96096	1.04384
Q15046	585	2.64644	1.11865
Q15046	586	2.12193	1.11865
Q15046	587	1.65774	1.11865
Q15046	588	1	1.19112
Q15046	589	0	1.23407
Q15046	590	1.87996	1.2727
Q15046	591	2.05881	1.31134
Q15046	592	1.89106	1.31134
Q15046	593	1.57095	1.28043
Q15046	594	2.17095	1.29836
Q15046	595	1.57095	1.26348
Q15046	596	0	1.18665
Q15046	597	0	1.13164
Q15046	598	1.52193	1.09875
Q15046	599	1.37095	1.10534
Q15046	600	0.811278	1.18429
Q15046	601	0.811278	1.13078
Q15046	602	0	1.05344
Q15046	603	0.921928	0.977292
Q96RQ3	1	1.98083	1.58255
Q96RQ3	2	1.61719	1.4873
Q96RQ3	3	1.68582	1.4067
Q96RQ3	4	2.44644	1.33761
Q96RQ3	5	1.57095	1.24844
Q96RQ3	6	2.41309	1.17041
Q96RQ3	7	2.11808	1.10156
Q96RQ3	8	0	1.04036
Q96RQ3	9	2.04037	0.985608
Q96RQ3	10	0.439497	0.936327
Q96RQ3	11	1.0958	0.912669
Q96RQ3	12	0.439497	0.818344
Q96RQ3	13	0.439497	0.741335
Q96RQ3	14	0.439497	0.724019
Q96RQ3	15	0	0.648753
Q96RQ3	16	0	0.573946
Q96RQ3	17	0	0.459037
Q96RQ3	18	0	0.40551
Q96RQ3	19	0	0.40551
Q96RQ3	20	0	0.340923
Q96RQ3	21	0.439497	0.319995
Q96RQ3	22	0	0.300387
Q96RQ3	23	0	0.359303
Q96RQ3	24	1.32218	0.37863
Q96RQ3	25	0.865857	0.37863
Q96RQ3	26	0	0.37863
Q96RQ3	27	0	0.37863
Q96RQ3	28	0.99403	0.411203
Q96RQ3	29	0	0.411203
Q96RQ3	30	0.684038	0.451458
Q96RQ3	31	0	0.472386
Q96RQ3	32	0.684038	0.451458
Q96RQ3	33	1.67674	0.472386
Q96RQ3	34	0.845351	0.513618
Q96RQ3	35	0.439497	0.471585
Q96RQ3	36	0	0.471585
Q96RQ3	37	0	0.492513
Q96RQ3	38	0.684038	0.513442
Q96RQ3	39	0	0.555042
Q96RQ3	40	0.845351	0.607223
Q96RQ3	41	0.439497	0.57465
Q96RQ3	42	0	0.57465
Q96RQ3	43	0.439497	0.563005
Q96RQ3	44	0.865857	0.504089
Q96RQ3	45	0.439497	0.463834
Q96RQ3	46	0.865857	0.555692
Q96RQ3	47	0.439497	0.57662
Q96RQ3	48	0.439497	0.57662
Q96RQ3	49	1.86763	0.564976
Q96RQ3	50	1.0958	0.585904
Q96RQ3	51	0	0.60861
Q96RQ3	52	0	0.60861
Q96RQ3	53	0.439497	0.649841
Q96RQ3	54	0.439497	0.670144
Q96RQ3	55	0	0.628913
Q96RQ3	56	2.36852	0.607985
Q96RQ3	57	0.439497	0.566753
Q96RQ3	58	0	0.641296
Q96RQ3	59	0.439497	0.661599
Q96RQ3	60	0.439497	0.612918
Q96RQ3	61	1.32218	0.581666
Q96RQ3	62	0.439497	0.581666
Q96RQ3	63	0.865857	0.621921
Q96RQ3	64	0.865857	0.653173
Q96RQ3	65	0	0.673476
Q96RQ3	66	0	0.673476
Q96RQ3	67	0	0.581618
Q96RQ3	68	2.00489	0.66694
Q96RQ3	69	0.865857	0.66694
Q96RQ3	70	0.845351	0.705091
Q96RQ3	71	0.439497	0.705091
Q96RQ3	72	0	0.64213
Q96RQ3	73	0.845351	0.621202
Q96RQ3	74	1.0958	0.600899
Q96RQ3	75	0.865857	0.559668
Q96RQ3	76	0	0.559668
Q96RQ3	77	0.439497	0.559668
Q96RQ3	78	2.23127	0.580596
Q96RQ3	79	0	0.485126
Q96RQ3	80	1.24067	0.443894
Q96RQ3	81	0.439497	0.403639
Q96RQ3	82	0	0.382711
Q96RQ3	83	0	0.382711
Q96RQ3	84	0.439497	0.363385
Q96RQ3	85	0	0.391049
Q96RQ3	86	0	0.370746
Q96RQ3	87	0	0.370746
Q96RQ3	88	0.439497	0.349817
Q96RQ3	89	0	0.243566
Q96RQ3	90	0	0.284798
Q96RQ3	91	0	0.225718
Q96RQ3	92	0	0.246021
Q96RQ3	93	0	0.287252
Q96RQ3	94	0.439497	0.308181
Q96RQ3	95	1.67674	0.319825
Q96RQ3	96	0.439497	0.340754
Q96RQ3	97	0	0.361682
Q96RQ3	98	0	0.361682
Q96RQ3	99	0	0.392935
Q96RQ3	100	0.865857	0.392935
Q96RQ3	101	0	0.392935
Q96RQ3	102	0.865857	0.392935
Q96RQ3	103	0.865857	0.434166
Q96RQ3	104	0.439497	0.475397
Q96RQ3	105	0.684038	0.454469
Q96RQ3	106	0.439497	0.374624
Q96RQ3	107	0.439497	0.374624
Q96RQ3	108	0	0.374624
Q96RQ3	109	1.0958	0.374624
Q96RQ3	110	0	0.374624
Q96RQ3	111	0	0.354321
Q96RQ3	112	0	0.354321
Q96RQ3	113	0.865857	0.334018
Q96RQ3	114	0.865857	0.313716
Q96RQ3	115	0	0.292787
Q96RQ3	116	0	0.260214
Q96RQ3	117	0.439497	0.31913
Q96RQ3	118	0	0.298202
Q96RQ3	119	0	0.298202
Q96RQ3	120	0	0.308982
Q96RQ3	121	0.439497	0.32991
Q96RQ3	122	0	0.32991
Q96RQ3	123	0.439497	0.350839
Q96RQ3	124	0.439497	0.309607
Q96RQ3	125	0	0.268376
Q96RQ3	126	0	0.300949
Q96RQ3	127	1.67674	0.345981
Q96RQ3	128	0	0.366284
Q96RQ3	129	0	0.366284
Q96RQ3	130	1.32218	0.387212
Q96RQ3	131	0.439497	0.387212
Q96RQ3	132	0	0.366284
Q96RQ3	133	0.439497	0.437289
Q96RQ3	134	0	0.416361
Q96RQ3	135	0	0.395432
Q96RQ3	136	0.684038	0.395432
Q96RQ3	137	0.94566	0.395432
Q96RQ3	138	0.865857	0.377935
Q96RQ3	139	0	0.438774
Q96RQ3	140	0.439497	0.438774
Q96RQ3	141	0	0.43816
Q96RQ3	142	0	0.478071
Q96RQ3	143	1.49111	0.549076
Q96RQ3	144	0	0.549076
Q96RQ3	145	0	0.649937
Q96RQ3	146	0	0.726946
Q96RQ3	147	0	0.694373
Q96RQ3	148	1.3093	0.649341
Q96RQ3	149	1.27761	0.629039
Q96RQ3	150	0	0.629039
Q96RQ3	151	1.3093	0.649341
Q96RQ3	152	1.27761	0.649341
Q96RQ3	153	1.49111	0.67027
Q96RQ3	154	0.439497	0.599264
Q96RQ3	155	2.11808	0.599264
Q96RQ3	156	1.61719	0.620193
Q96RQ3	157	0	0.641121
Q96RQ3	158	0	0.641121
Q96RQ3	159	0.439497	0.578774
Q96RQ3	160	0	0.517935
Q96RQ3	161	0.865857	0.517935
Q96RQ3	162	0	0.455588
Q96RQ3	163	0.439497	0.394749
Q96RQ3	164	0	0.323743
Q96RQ3	165	0	0.302815
Q96RQ3	166	0.439497	0.201954
Q96RQ3	167	0.439497	0.187906
Q96RQ3	168	0	0.276841
Q96RQ3	169	0	0.33768
Q96RQ3	170	0	0.33768
Q96RQ3	171	0	0.455856
Q96RQ3	172	0	0.447198
Q96RQ3	173	0	0.447198
Q96RQ3	174	0	0.503279
Q96RQ3	175	0	0.54451
Q96RQ3	176	0	0.585742
Q96RQ3	177	1.32218	0.564813
Q96RQ3	178	1.86763	0.585116
Q96RQ3	179	1.27761	0.585116
Q96RQ3	180	0.439497	0.585116
Q96RQ3	181	2.48171	0.585116
Q96RQ3	182	0.684038	0.626347
Q96RQ3	183	0	0.626347
Q96RQ3	184	1.61719	0.647276
Q96RQ3	185	0.865857	0.688507
Q96RQ3	186	0.865857	0.688507
Q96RQ3	187	0	0.688507
Q96RQ3	188	0.865857	0.625546
Q96RQ3	189	0	0.569184
Q96RQ3	190	0	0.529274
Q96RQ3	191	0	0.529274
Q96RQ3	192	0.865857	0.482103
Q96RQ3	193	0	0.470458
Q96RQ3	194	0.439497	0.470458
Q96RQ3	195	0.865857	0.43468
Q96RQ3	196	0	0.393449
Q96RQ3	197	0	0.373146
Q96RQ3	198	0	0.394074
Q96RQ3	199	0.684038	0.352843
Q96RQ3	200	0.439497	0.423849
Q96RQ3	201	0.439497	0.500858
Q96RQ3	202	1.49111	0.500858
Q96RQ3	203	0.439497	0.459626
Q96RQ3	204	0	0.459626
Q96RQ3	205	0.865857	0.438698
Q96RQ3	206	0	0.397467
Q96RQ3	207	0.439497	0.397467
Q96RQ3	208	0.439497	0.397467
Q96RQ3	209	0	0.397467
Q96RQ3	210	1.49111	0.364893
Q96RQ3	211	1.61719	0.364893
Q96RQ3	212	0	0.343965
Q96RQ3	213	0	0.337178
Q96RQ3	214	0	0.348823
Q96RQ3	215	0	0.348823
Q96RQ3	216	0	0.340165
Q96RQ3	217	0	0.361093
Q96RQ3	218	0	0.340165
Q96RQ3	219	0	0.340165
Q96RQ3	220	0	0.340165
Q96RQ3	221	0.439497	0.301733
Q96RQ3	222	0	0.224724
Q96RQ3	223	1.34859	0.224724
Q96RQ3	224	0.684038	0.224724
Q96RQ3	225	0	0.224724
Q96RQ3	226	0.684038	0.224724
Q96RQ3	227	0.439497	0.224724
Q96RQ3	228	0	0.224724
Q96RQ3	229	0.439497	0.224724
Q96RQ3	230	0	0.224724
Q96RQ3	231	0.684038	0.224724
Q96RQ3	232	0	0.203795
Q96RQ3	233	0	0.203795
Q96RQ3	234	0	0.139577
Q96RQ3	235	0	0.107003
Q96RQ3	236	0	0.107003
Q96RQ3	237	0	0.0744301
Q96RQ3	238	0	0.0535017
Q96RQ3	239	0	0.0535017
Q96RQ3	240	0	0.079908
Q96RQ3	241	0	0.079908
Q96RQ3	242	0	0.0682632
Q96RQ3	243	0	0.109494
Q96RQ3	244	0	0.215745
Q96RQ3	245	0	0.313338
Q96RQ3	246	0	0.353593
Q96RQ3	247	0	0.394824
Q96RQ3	248	0	0.394824
Q96RQ3	249	0	0.457785
Q96RQ3	250	0.99403	0.509966
Q96RQ3	251	0	0.509966
Q96RQ3	252	0.439497	0.509966
Q96RQ3	253	0.865857	0.509966
Q96RQ3	254	2.23127	0.530895
Q96RQ3	255	2.04945	0.530895
Q96RQ3	256	0.845351	0.530895
Q96RQ3	257	0.865857	0.551823
Q96RQ3	258	0	0.551823
Q96RQ3	259	1.32218	0.551823
Q96RQ3	260	1.0958	0.572751
Q96RQ3	261	0	0.525417
Q96RQ3	262	0	0.525417
Q96RQ3	263	0	0.556669
Q96RQ3	264	0.439497	0.515438
Q96RQ3	265	0	0.409187
Q96RQ3	266	0	0.311594
Q96RQ3	267	0.439497	0.271339
Q96RQ3	268	0	0.230108
Q96RQ3	269	0	0.230108
Q96RQ3	270	0.439497	0.167147
Q96RQ3	271	0	0.114966
Q96RQ3	272	0	0.114966
Q96RQ3	273	1.0958	0.114966
Q96RQ3	274	0	0.135894
Q96RQ3	275	0	0.114966
Q96RQ3	276	0	0.185971
Q96RQ3	277	0	0.283132
Q96RQ3	278	0	0.303435
Q96RQ3	279	0	0.303435
Q96RQ3	280	0	0.344666
Q96RQ3	281	0	0.323738
Q96RQ3	282	0	0.364969
Q96RQ3	283	0	0.364969
Q96RQ3	284	0.439497	0.312788
Q96RQ3	285	0	0.312788
Q96RQ3	286	1.49111	0.312788
Q96RQ3	287	2.04037	0.312788
Q96RQ3	288	0.865857	0.312788
Q96RQ3	289	0	0.312788
Q96RQ3	290	0.865857	0.312788
Q96RQ3	291	0	0.312788
Q96RQ3	292	0.865857	0.312788
Q96RQ3	293	0	0.312788
Q96RQ3	294	0	0.312788
Q96RQ3	295	0	0.29186
Q96RQ3	296	0	0.312788
Q96RQ3	297	0	0.274356
Q96RQ3	298	0	0.177195
Q96RQ3	299	0	0.156893
Q96RQ3	300	0	0.156893
Q96RQ3	301	0	0.115661
Q96RQ3	302	0	0.115661
Q96RQ3	303	0	0.0744301
Q96RQ3	304	0	0.0744301
Q96RQ3	305	0	0.0744301
Q96RQ3	306	0.439497	0.0744301
Q96RQ3	307	0.684038	0.0744301
Q96RQ3	308	0	0.0744301
Q96RQ3	309	0.439497	0.0744301
Q96RQ3	310	0	0.0953585
Q96RQ3	311	0	0.0953585
Q96RQ3	312	0	0.14039
Q96RQ3	313	0	0.14039
Q96RQ3	314	0	0.161318
Q96RQ3	315	0	0.161318
Q96RQ3	316	0	0.161318
Q96RQ3	317	0	0.201229
Q96RQ3	318	0	0.20891
Q96RQ3	319	0	0.20891
Q96RQ3	320	0.439497	0.20891
Q96RQ3	321	0	0.279916
Q96RQ3	322	0.94566	0.279916
Q96RQ3	323	0	0.332096
Q96RQ3	324	0.439497	0.353025
Q96RQ3	325	0	0.353025
Q96RQ3	326	0	0.446918
Q96RQ3	327	1.27761	0.467846
Q96RQ3	328	0.845351	0.539033
Q96RQ3	329	0	0.539033
Q96RQ3	330	0.439497	0.539033
Q96RQ3	331	1.49111	0.539033
Q96RQ3	332	0	0.539033
Q96RQ3	333	1.0958	0.494001
Q96RQ3	334	0.439497	0.51493
Q96RQ3	335	0	0.494001
Q96RQ3	336	1.97175	0.51493
Q96RQ3	337	0.439497	0.51493
Q96RQ3	338	1.49492	0.454091
Q96RQ3	339	0	0.413836
Q96RQ3	340	0	0.434765
Q96RQ3	341	0.439497	0.434765
Q96RQ3	342	0	0.490594
Q96RQ3	343	0	0.531825
Q96RQ3	344	0.439497	0.512218
Q96RQ3	345	0	0.491289
Q96RQ3	346	0.439497	0.491289
Q96RQ3	347	0	0.437651
Q96RQ3	348	0	0.416723
Q96RQ3	349	0	0.386768
Q96RQ3	350	0.439497	0.386768
Q96RQ3	351	0.439497	0.386768
Q96RQ3	352	2.66353	0.386768
Q96RQ3	353	0.865857	0.386768
Q96RQ3	354	0.684038	0.457773
Q96RQ3	355	0	0.469418
Q96RQ3	356	0	0.490346
Q96RQ3	357	0.845351	0.490346
Q96RQ3	358	0	0.511275
Q96RQ3	359	0.865857	0.511275
Q96RQ3	360	0	0.624062
Q96RQ3	361	0	0.696988
Q96RQ3	362	0.439497	0.740668
Q96RQ3	363	0	0.743449
Q96RQ3	364	1.49111	0.815004
Q96RQ3	365	0.684038	0.84327
Q96RQ3	366	0.439497	0.84327
Q96RQ3	367	0.439497	0.864198
Q96RQ3	368	0.439497	0.844872
Q96RQ3	369	0	0.844872
Q96RQ3	370	2.36852	0.803641
Q96RQ3	371	1.97095	0.803641
Q96RQ3	372	1.35678	0.824569
Q96RQ3	373	2.72193	0.855821
Q96RQ3	374	2.36852	0.855821
Q96RQ3	375	1.27761	0.784816
Q96RQ3	376	0	0.752243
Q96RQ3	377	0.439497	0.731314
Q96RQ3	378	0.439497	0.710386
Q96RQ3	379	0	0.750296
Q96RQ3	380	0	0.750296
Q96RQ3	381	0	0.637509
Q96RQ3	382	0.439497	0.543654
Q96RQ3	383	1.0958	0.479046
Q96RQ3	384	0	0.34943
Q96RQ3	385	0	0.236643
Q96RQ3	386	0	0.175805
Q96RQ3	387	0	0.175805
Q96RQ3	388	0	0.175805
Q96RQ3	389	1.27761	0.154876
Q96RQ3	390	0	0.154876
Q96RQ3	391	0	0.154876
Q96RQ3	392	0	0.199908
Q96RQ3	393	0	0.27984
Q96RQ3	394	0	0.248588
Q96RQ3	395	0	0.248588
Q96RQ3	396	0	0.328251
Q96RQ3	397	0	0.399257
Q96RQ3	398	0.439497	0.399257
Q96RQ3	399	0	0.420185
Q96RQ3	400	0	0.486181
Q96RQ3	401	0	0.50711
Q96RQ3	402	0.94566	0.50711
Q96RQ3	403	2.11808	0.578115
Q96RQ3	404	0.439497	0.619347
Q96RQ3	405	0	0.696356
Q96RQ3	406	1.67293	0.696356
Q96RQ3	407	1.49111	0.7762
Q96RQ3	408	0	0.817432
Q96RQ3	409	0.439497	0.817432
Q96RQ3	410	2.66353	0.869612
Q96RQ3	411	0.439497	0.869612
Q96RQ3	412	0	0.902185
Q96RQ3	413	1.49111	0.857154
Q96RQ3	414	0.865857	0.756293
Q96RQ3	415	1.61719	0.853542
Q96RQ3	416	0	0.87447
Q96RQ3	417	1.67674	0.794807
Q96RQ3	418	0.865857	0.756374
Q96RQ3	419	0.439497	0.777303
Q96RQ3	420	1.0958	0.756374
Q96RQ3	421	0	0.650468
Q96RQ3	422	0.684038	0.670771
Q96RQ3	423	0	0.764663
Q96RQ3	424	0	0.714586
Q96RQ3	425	2.48171	0.714586
Q96RQ3	426	0.439497	0.689758
Q96RQ3	427	0	0.689758
Q96RQ3	428	0.684038	0.630842
Q96RQ3	429	0.439497	0.630842
Q96RQ3	430	0	0.609914
Q96RQ3	431	0.439497	0.598964
Q96RQ3	432	0.865857	0.640195
Q96RQ3	433	1.97175	0.628551
Q96RQ3	434	0.439497	0.649479
Q96RQ3	435	0.865857	0.649479
Q96RQ3	436	1.0958	0.55223
Q96RQ3	437	0	0.531302
Q96RQ3	438	0.439497	0.592141
Q96RQ3	439	0.865857	0.559568
Q96RQ3	440	0	0.538639
Q96RQ3	441	0.865857	0.59082
Q96RQ3	442	0.865857	0.611123
Q96RQ3	443	0.439497	0.611123
Q96RQ3	444	0.439497	0.606165
Q96RQ3	445	0	0.662245
Q96RQ3	446	0.439497	0.716485
Q96RQ3	447	0	0.664304
Q96RQ3	448	1.27761	0.709336
Q96RQ3	449	0	0.729639
Q96RQ3	450	0	0.797926
Q96RQ3	451	1.0958	0.924761
Q96RQ3	452	0.865857	0.977422
Q96RQ3	453	0.865857	1.023
Q96RQ3	454	1.86763	1.09924
Q96RQ3	455	1.61719	1.13739
Q96RQ3	456	2.00489	1.20627
Q96RQ3	457	0	1.20627
Q96RQ3	458	0.94566	1.30713
Q96RQ3	459	0.865857	1.32614
Q96RQ3	460	2.2999	1.36737
Q96RQ3	461	2.66353	1.4086
Q96RQ3	462	1.97175	1.37735
Q96RQ3	463	1.82307	1.33612
Q96RQ3	464	2.04037	1.31582
Q96RQ3	465	1.24067	1.27191
Q96RQ3	466	1.44662	1.21583
Q96RQ3	467	0.439497	1.19137
Q96RQ3	468	2.11808	1.2123
Q96RQ3	469	1.67674	1.24693
Q96RQ3	470	0.865857	1.22662
Q96RQ3	471	0.865857	1.13944
Q96RQ3	472	0.439497	1.11365
Q96RQ3	473	0	1.12274
Q96RQ3	474	0.439497	1.09889
Q96RQ3	475	0.94566	1.09066
Q96RQ3	476	0.439497	1.11125
Q96RQ3	477	1.49111	1.09744
Q96RQ3	478	0.439497	1.15851
Q96RQ3	479	1.67293	1.17055
Q96RQ3	480	0.439497	1.16552
Q96RQ3	481	0.468996	1.19909
Q96RQ3	482	2.12193	1.2589
Q96RQ3	483	2.16264	1.23798
Q96RQ3	484	1.32218	1.30258
Q96RQ3	485	1.86763	1.31805
Q96RQ3	486	1.67293	1.31425
Q96RQ3	487	1.15678	1.31425
Q96RQ3	488	1.72193	1.24324
Q96RQ3	489	2.37095	1.29932
Q96RQ3	490	1.57095	1.2995
Q96RQ3	491	1.57095	1.31981
Q96RQ3	492	2.12193	1.36848
Q96RQ3	493	0	1.30867
Q96RQ3	494	1.35678	1.24691
Q96RQ3	495	0.764205	1.18395
Q96RQ3	496	0.865857	1.1472
Q96RQ3	497	0.439497	1.06753
Q96RQ3	498	0	1.10139
Q96RQ3	499	1.61719	1.09039
Q96RQ3	500	1.67674	1.0421
Q96RQ3	501	0.865857	1.04696
Q96RQ3	502	1.49111	0.993078
Q96RQ3	503	0.865857	0.989626
Q96RQ3	504	0.865857	1.0699
Q96RQ3	505	0	1.0823
Q96RQ3	506	1.0958	1.06684
Q96RQ3	507	0	1.13513
Q96RQ3	508	1.86763	1.18521
Q96RQ3	509	1.49111	1.20613
Q96RQ3	510	1.35678	1.20613
Q96RQ3	511	1.67293	1.18713
Q96RQ3	512	0.439497	1.24694
Q96RQ3	513	2.04945	1.25074
Q96RQ3	514	1.68582	1.31242
Q96RQ3	515	1.61719	1.33414
Q96RQ3	516	0.439497	1.38633
Q96RQ3	517	2.2999	1.3744
Q96RQ3	518	1.49111	1.45406
Q96RQ3	519	0.439497	1.3977
Q96RQ3	520	1.61719	1.35927
Q96RQ3	521	1.27761	1.40048
Q96RQ3	522	2.12193	1.35339
Q96RQ3	523	1.57095	1.35479
Q96RQ3	524	2.16096	1.31804
Q96RQ3	525	1.32218	1.27899
Q96RQ3	526	1.0958	1.3115
Q96RQ3	527	0.845351	1.34276
Q96RQ3	528	1.67293	1.27447
Q96RQ3	529	0.684038	1.27447
Q96RQ3	530	0.684038	1.33877
Q96RQ3	531	2.22219	1.33012
Q96RQ3	532	0.684038	1.35821
Q96RQ3	533	0.468996	1.36996
Q96RQ3	534	1.27761	1.35599
Q96RQ3	535	0.865857	1.37992
Q96RQ3	536	2.2999	1.36458
Q96RQ3	537	1.0958	1.35363
Q96RQ3	538	0.865857	1.39038
Q96RQ3	539	1.49111	1.35195
Q96RQ3	540	1.78993	1.38234
Q96RQ3	541	1.43537	1.40194
Q96RQ3	542	1.86763	1.42296
Q96RQ3	543	2.36852	1.48428
Q96RQ3	544	1.27761	1.50318
Q96RQ3	545	2.66353	1.49452
Q96RQ3	546	1	1.50547
Q96RQ3	547	0.865857	1.50874
Q96RQ3	548	1.61719	1.5174
Q96RQ3	549	0.865857	1.5174
Q96RQ3	550	1.32218	1.44639
Q96RQ3	551	1.0958	1.40239
Q96RQ3	552	2.66353	1.42297
Q96RQ3	553	1.97175	1.41388
Q96RQ3	554	0.865857	1.34233
Q96RQ3	555	1.0958	1.33367
Q96RQ3	556	1.0958	1.20683
Q96RQ3	557	2.36852	1.18014
Q96RQ3	558	1.27761	1.21857
Q96RQ3	559	0.865857	1.23546
Q96RQ3	560	0	1.27389
Q96RQ3	561	0.865857	1.27177
Q96RQ3	562	1.86763	1.3345
Q96RQ3	563	1.67674	1.24889
Q96RQ3	564	0.865857	1.226
Q96RQ3	565	1.0958	1.26178
Q96RQ3	566	0	1.26178
Q96RQ3	567	0.439497	1.25083
Q96RQ3	568	1.67293	1.21832
Q96RQ3	569	1.97175	1.17841
Q96RQ3	570	1.67293	1.18936
Q96RQ3	571	1.27761	1.24844
Q96RQ3	572	2.41309	1.27202
Q96RQ3	573	0.865857	1.20401
Q96RQ3	574	1.49111	1.1451
Q96RQ3	575	1.61719	1.12479
Q96RQ3	576	1.0958	1.17021
Q96RQ3	577	0.865857	1.23104
Q96RQ3	578	1.68582	1.21012
Q96RQ3	579	0.439497	1.17168
Q96RQ3	580	1.0958	1.15764
Q96RQ3	581	1.24067	1.15782
Q96RQ3	582	1.36096	1.19087
Q96RQ3	583	0.439497	1.14431
Q96RQ3	584	0.439497	1.17409
Q96RQ3	585	0.439497	1.12401
Q96RQ3	586	2.04945	1.047
Q96RQ3	587	1.27761	1.05566
Q96RQ3	588	0	1.03536
Q96RQ3	589	0.865857	1.02608
Q96RQ3	590	1.67674	1.05734
Q96RQ3	591	1.67674	1.02608
Q96RQ3	592	1.97175	1.00824
Q96RQ3	593	1.43537	1.05621
Q96RQ3	594	1.49111	1.12422
Q96RQ3	595	0.439497	1.12422
Q96RQ3	596	0	1.20045
Q96RQ3	597	1.27761	1.10286
Q96RQ3	598	0.439497	1.04202
Q96RQ3	599	1.49111	1.15154
Q96RQ3	600	1.0958	1.19059
Q96RQ3	601	0.439497	1.19059
Q96RQ3	602	0.865857	1.15197
Q96RQ3	603	2.36852	1.11892
Q96RQ3	604	1.86763	1.10275
Q96RQ3	605	0.439497	1.11159
Q96RQ3	606	2.04037	1.15901
Q96RQ3	607	0	1.15901
Q96RQ3	608	0	1.09817
Q96RQ3	609	2.2999	1.07724
Q96RQ3	610	1.68582	1.03881
Q96RQ3	611	1.67674	0.986631
Q96RQ3	612	0.865857	0.998275
Q96RQ3	613	1.27761	1.00922
Q96RQ3	614	1.0958	0.896438
Q96RQ3	615	1.67674	0.807503
Q96RQ3	616	1.43537	0.819148
Q96RQ3	617	0	0.762242
Q96RQ3	618	0	0.762242
Q96RQ3	619	0	0.762242
Q96RQ3	620	0.684038	0.715071
Q96RQ3	621	0	0.634794
Q96RQ3	622	0.684038	0.575878
Q96RQ3	623	1.0958	0.630117
Q96RQ3	624	0	0.569278
Q96RQ3	625	0	0.588103
Q96RQ3	626	0.684038	0.605419
Q96RQ3	627	0.845351	0.537068
Q96RQ3	628	0	0.578299
Q96RQ3	629	0	0.67916
Q96RQ3	630	1.3093	0.700089
Q96RQ3	631	0	0.708747
Q96RQ3	632	0.439497	0.708747
Q96RQ3	633	2.00489	0.697102
Q96RQ3	634	0	0.66585
Q96RQ3	635	1.49111	0.66585
Q96RQ3	636	2.04037	0.66585
Q96RQ3	637	0	0.633276
Q96RQ3	638	0.865857	0.593021
Q96RQ3	639	2.11808	0.593021
Q96RQ3	640	0.439497	0.61395
Q96RQ3	641	0.865857	0.61395
Q96RQ3	642	0	0.634878
Q96RQ3	643	0.439497	0.661285
Q96RQ3	644	0.439497	0.598387
Q96RQ3	645	0	0.598387
Q96RQ3	646	0	0.54831
Q96RQ3	647	0	0.50333
Q96RQ3	648	0	0.544561
Q96RQ3	649	0	0.565678
Q96RQ3	650	0.439497	0.49739
Q96RQ3	651	1.3093	0.49739
Q96RQ3	652	0.439497	0.516998
Q96RQ3	653	0.99403	0.549571
Q96RQ3	654	0.684038	0.626235
Q96RQ3	655	0	0.682316
Q96RQ3	656	0.439497	0.786445
Q96RQ3	657	1.0958	0.819018
Q96RQ3	658	0.865857	0.839946
Q96RQ3	659	1.3093	0.935417
Q96RQ3	660	0.684038	0.987598
Q96RQ3	661	0.439497	1.01885
Q96RQ3	662	1.27761	1.03617
Q96RQ3	663	0.684038	1.06742
Q96RQ3	664	2.04945	1.08092
Q96RQ3	665	1.61719	1.06928
Q96RQ3	666	2.1867	1.14955
Q96RQ3	667	0.684038	1.16986
Q96RQ3	668	0.439497	1.17676
Q96RQ3	669	2.00489	1.19636
Q96RQ3	670	1.0958	1.15494
Q96RQ3	671	1.0958	1.22819
Q96RQ3	672	1.67293	1.26235
Q96RQ3	673	1.0958	1.20151
Q96RQ3	674	1.27761	1.21284
Q96RQ3	675	0.439497	1.21629
Q96RQ3	676	1.68582	1.22274
Q96RQ3	677	0.865857	1.21665
Q96RQ3	678	1.24067	1.28541
Q96RQ3	679	1.27761	1.32409
Q96RQ3	680	0.439497	1.22862
Q96RQ3	681	2.22219	1.17644
Q96RQ3	682	1.15678	1.12426
Q96RQ3	683	0	1.04459
Q96RQ3	684	0.921928	0.992411
Q96RQ3	685	2.12193	0.931572
Q96RQ3	686	1.75272	0.910644
Q96RQ3	687	2.05881	0.830367
Q96RQ3	688	2.12809	0.854419
Q96RQ3	689	1.25163	0.880696
Q96RQ3	690	0	0.86085
Q96RQ3	691	0	0.883026
Q96RQ3	692	0	0.808628
Q96RQ3	693	0	0.788149
Q96RQ3	694	0	0.837408
Q96RQ3	695	0	0.831774
Q96RQ3	696	0	0.73962
Q96RQ3	697	0	0.661689
Q96RQ3	698	1.37095	0.545262
Q96RQ3	699	1.79248	0.401369
Q8IWL3	1	2.12193	1.31837
Q8IWL3	2	1.58496	1.20851
Q8IWL3	3	2.04644	1.11554
Q8IWL3	4	1.76096	1.14907
Q8IWL3	5	1.35678	1.17247
Q8IWL3	6	1.35678	1.19294
Q8IWL3	7	1.77095	1.211
Q8IWL3	8	0	1.18879
Q8IWL3	9	0.918296	1.24473
Q8IWL3	10	1.58496	1.31224
Q8IWL3	11	0	1.35927
Q8IWL3	12	0	1.35582
Q8IWL3	13	0	1.41911
Q8IWL3	14	1.58496	1.43614
Q8IWL3	15	1.5	1.40446
Q8IWL3	16	1.5	1.45476
Q8IWL3	17	1.5	1.39015
Q8IWL3	18	0.811278	1.30582
Q8IWL3	19	2.25163	1.34705
Q8IWL3	20	2.59491	1.30332
Q8IWL3	21	2.2999	1.28003
Q8IWL3	22	2.04945	1.39282
Q8IWL3	23	2.91398	1.51638
Q8IWL3	24	2.40401	1.63159
Q8IWL3	25	1.0958	1.63945
Q8IWL3	26	2.41309	1.66326
Q8IWL3	27	0	1.70639
Q8IWL3	28	0	1.7302
Q8IWL3	29	0.865857	1.79738
Q8IWL3	30	0	1.74234
Q8IWL3	31	1.0958	1.74561
Q8IWL3	32	2.36852	1.72503
Q8IWL3	33	2.59491	1.66001
Q8IWL3	34	2.41938	1.52125
Q8IWL3	35	1.75	1.49201
Q8IWL3	36	2	1.57532
Q8IWL3	37	2.40564	1.46041
Q8IWL3	38	2	1.54007
Q8IWL3	39	2.22219	1.61108
Q8IWL3	40	1.0958	1.60242
Q8IWL3	41	2.66353	1.60242
Q8IWL3	42	1.86763	1.59147
Q8IWL3	43	0.684038	1.51126
Q8IWL3	44	0	1.46735
Q8IWL3	45	1.78993	1.42315
Q8IWL3	46	2.84535	1.44563
Q8IWL3	47	0	1.45622
Q8IWL3	48	1.67293	1.38289
Q8IWL3	49	1.49111	1.33984
Q8IWL3	50	0.684038	1.23402
Q8IWL3	51	0	1.28765
Q8IWL3	52	0.865857	1.22166
Q8IWL3	53	0.684038	1.17298
Q8IWL3	54	1.67293	1.24622
Q8IWL3	55	1.49111	1.28745
Q8IWL3	56	2.22219	1.29611
Q8IWL3	57	2.22219	1.25821
Q8IWL3	58	0.865857	1.33788
Q8IWL3	59	1.0958	1.25821
Q8IWL3	60	0	1.25821
Q8IWL3	61	2.22219	1.26589
Q8IWL3	62	1.27761	1.28682
Q8IWL3	63	0.845351	1.35141
Q8IWL3	64	2.22219	1.43162
Q8IWL3	65	0.865857	1.40414
Q8IWL3	66	1.97175	1.33314
Q8IWL3	67	2.04945	1.26855
Q8IWL3	68	1.67293	1.25166
Q8IWL3	69	0	1.26951
Q8IWL3	70	1.49111	1.25759
Q8IWL3	71	0.845351	1.3346
Q8IWL3	72	0.439497	1.28962
Q8IWL3	73	2.22219	1.22878
Q8IWL3	74	2.36852	1.18852
Q8IWL3	75	1.0958	1.12393
Q8IWL3	76	0	1.1803
Q8IWL3	77	0.865857	1.13144
Q8IWL3	78	1.86763	1.03384
Q8IWL3	79	1.24067	0.954179
Q8IWL3	80	0.845351	0.954179
Q8IWL3	81	1.61719	0.96345
Q8IWL3	82	1.27761	0.944124
Q8IWL3	83	0	0.984034
Q8IWL3	84	0	0.939054
Q8IWL3	85	0.865857	0.889228
Q8IWL3	86	2.04945	0.889228
Q8IWL3	87	0.94566	0.968892
Q8IWL3	88	0	1.03348
Q8IWL3	89	0	0.944544
Q8IWL3	90	0	0.953816
Q8IWL3	91	1.68582	1.03501
Q8IWL3	92	0.439497	1.04693
Q8IWL3	93	1.27761	0.986093
Q8IWL3	94	1.27761	1.02732
Q8IWL3	95	1.32218	1.1076
Q8IWL3	96	1.0958	1.11855
Q8IWL3	97	1.67293	1.02096
Q8IWL3	98	2.22219	1.04693
Q8IWL3	99	0	1.08816
Q8IWL3	100	1.43537	1.14034
Q8IWL3	101	2.55034	1.14034
Q8IWL3	102	1.86763	1.13495
Q8IWL3	103	0	1.11403
Q8IWL3	104	0.865857	1.05319
Q8IWL3	105	1.68582	1.04453
Q8IWL3	106	1.0958	1.0025
Q8IWL3	107	0	0.950315
Q8IWL3	108	1.49111	0.947661
Q8IWL3	109	0.865857	0.947661
Q8IWL3	110	1.0958	0.947661
Q8IWL3	111	0	0.950315
Q8IWL3	112	1.57262	0.899876
Q8IWL3	113	0	0.810941
Q8IWL3	114	0	0.843514
Q8IWL3	115	1.0958	0.873288
Q8IWL3	116	0.439497	0.793012
Q8IWL3	117	0	0.761759
Q8IWL3	118	1.61719	0.782688
Q8IWL3	119	2.22219	0.782688
Q8IWL3	120	0	0.762385
Q8IWL3	121	1.49111	0.828381
Q8IWL3	122	1.49111	0.828381
Q8IWL3	123	0	0.838729
Q8IWL3	124	0.684038	0.899568
Q8IWL3	125	1.49111	0.988503
Q8IWL3	126	0	0.997161
Q8IWL3	127	0.439497	1.00881
Q8IWL3	128	0.439497	1.08847
Q8IWL3	129	1.49111	1.0723
Q8IWL3	130	0.439497	1.00771
Q8IWL3	131	2.48171	1.09723
Q8IWL3	132	0	1.15225
Q8IWL3	133	1.78993	1.17869
Q8IWL3	134	1.27761	1.21127
Q8IWL3	135	1.86763	1.28451
Q8IWL3	136	1.27761	1.27647
Q8IWL3	137	0.684038	1.3177
Q8IWL3	138	1.67293	1.29677
Q8IWL3	139	1.27761	1.40268
Q8IWL3	140	0.865857	1.3729
Q8IWL3	141	1.87996	1.40415
Q8IWL3	142	2.64644	1.31855
Q8IWL3	143	2.04644	1.31855
Q8IWL3	144	0.684038	1.30432
Q8IWL3	145	2.22219	1.24348
Q8IWL3	146	1.32218	1.15455
Q8IWL3	147	0.865857	1.18264
Q8IWL3	148	0	1.1913
Q8IWL3	149	2.66353	1.17248
Q8IWL3	150	0.865857	1.15667
Q8IWL3	151	1.0958	1.17628
Q8IWL3	152	0.684038	1.18762
Q8IWL3	153	0	1.15053
Q8IWL3	154	1.49111	1.13274
Q8IWL3	155	0	1.20599
Q8IWL3	156	0	1.17983
Q8IWL3	157	1.86763	1.21077
Q8IWL3	158	0.865857	1.24938
Q8IWL3	159	1.27761	1.30156
Q8IWL3	160	0.94566	1.24573
Q8IWL3	161	1.27761	1.28151
Q8IWL3	162	2.11808	1.33885
Q8IWL3	163	1.86763	1.43311
Q8IWL3	164	1.67293	1.48529
Q8IWL3	165	2.22219	1.50766
Q8IWL3	166	1.67293	1.60104
Q8IWL3	167	1.97175	1.65613
Q8IWL3	168	1.67674	1.66057
Q8IWL3	169	1.0958	1.70367
Q8IWL3	170	1.49111	1.70744
Q8IWL3	171	1.61719	1.77891
Q8IWL3	172	2.2999	1.8024
Q8IWL3	173	2.66353	1.785
Q8IWL3	174	1.0958	1.82585
Q8IWL3	175	1.96096	1.84682
Q8IWL3	176	1.96096	1.82893
Q8IWL3	177	1.15678	1.85983
Q8IWL3	178	1.96096	1.86884
Q8IWL3	179	1.77095	1.84408
Q8IWL3	180	1.35678	1.87623
Q8IWL3	181	2.44644	1.8855
Q8IWL3	182	1.77095	1.89373
Q8IWL3	183	1.75272	1.84505
Q8IWL3	184	2.72548	1.79522
Q8IWL3	185	2.11328	1.8439
Q8IWL3	186	1.84644	1.86004
Q8IWL3	187	2.32193	1.76666
Q8IWL3	188	2.16096	1.71158
Q8IWL3	189	1.15678	1.6182
Q8IWL3	190	1.77095	1.53387
Q8IWL3	191	1.68582	1.46926
Q8IWL3	192	1.78993	1.35276
Q8IWL3	193	1.27761	1.26843
Q8IWL3	194	1.61719	1.18497
Q8IWL3	195	2.11808	1.05518
Q8IWL3	196	2.2999	0.954552
Q8IWL3	197	0	0.907857
Q8IWL3	198	0	0.83852
Q8IWL3	199	0	0.841436
Q8IWL3	200	0	0.883944
Q8IWL3	201	0	0.840845
Q8IWL3	202	0	0.760568
Q8IWL3	203	0	0.675333
Q8IWL3	204	0	0.614494
Q8IWL3	205	0	0.537485
Q8IWL3	206	0	0.549411
Q8IWL3	207	0.865857	0.510898
Q8IWL3	208	0.865857	0.552129
Q8IWL3	209	2.22219	0.6476
Q8IWL3	210	2.04945	0.688831
Q8IWL3	211	0.865857	0.741012
Q8IWL3	212	0	0.820675
Q8IWL3	213	0	0.872856
Q8IWL3	214	0	0.949865
Q8IWL3	215	0	1.05938
Q8IWL3	216	2.36852	1.14832
Q8IWL3	217	1.49111	1.23725
Q8IWL3	218	0.865857	1.26024
Q8IWL3	219	2.00489	1.27985
Q8IWL3	220	0.865857	1.29547
Q8IWL3	221	1.0958	1.26889
Q8IWL3	222	1.67293	1.33347
Q8IWL3	223	1.0958	1.44299
Q8IWL3	224	1.61719	1.52823
Q8IWL3	225	2.2999	1.60304
Q8IWL3	226	1.86763	1.68319
Q8IWL3	227	1.86763	1.64712
Q8IWL3	228	1.34859	1.65578
Q8IWL3	229	1.27761	1.70225
Q8IWL3	230	2.55034	1.68333
Q8IWL3	231	1.49111	1.73783
Q8IWL3	232	2.22219	1.78369
Q8IWL3	233	2.2999	1.79221
Q8IWL3	234	1.78993	1.85025
Q8IWL3	235	1.57095	1.87144
P0C7M7	1	0.918296	0.753629
P0C7M7	2	0	0.744995
P0C7M7	3	1.45915	0.687688
P0C7M7	4	1.25163	0.742792
P0C7M7	5	1.45915	0.693273
P0C7M7	6	0	0.649943
P0C7M7	7	0.650022	0.611711
P0C7M7	8	1.25163	0.577727
P0C7M7	9	0.650022	0.54732
P0C7M7	10	0.650022	0.519954
P0C7M7	11	0	0.495195
P0C7M7	12	0.650022	0.451466
P0C7M7	13	0	0.48242
P0C7M7	14	1.45915	0.460556
P0C7M7	15	0	0.470437
P0C7M7	16	0	0.400954
P0C7M7	17	0	0.400954
P0C7M7	18	0	0.400954
P0C7M7	19	0	0.400954
P0C7M7	20	0	0.370001
P0C7M7	21	0	0.339047
P0C7M7	22	0	0.339047
P0C7M7	23	0.650022	0.308094
P0C7M7	24	1	0.377577
P0C7M7	25	1.45915	0.308094
P0C7M7	26	0	0.308094
P0C7M7	27	0	0.308094
P0C7M7	28	0.650022	0.308094
P0C7M7	29	1.25163	0.339047
P0C7M7	30	0	0.339047
P0C7M7	31	0	0.370001
P0C7M7	32	0	0.413729
P0C7M7	33	0	0.444683
P0C7M7	34	1.45915	0.413729
P0C7M7	35	0	0.36611
P0C7M7	36	0	0.36611
P0C7M7	37	0	0.36611
P0C7M7	38	0	0.36611
P0C7M7	39	0.650022	0.335157
P0C7M7	40	0	0.275555
P0C7M7	41	0.650022	0.335157
P0C7M7	42	0.918296	0.335157
P0C7M7	43	0.650022	0.335157
P0C7M7	44	0	0.335157
P0C7M7	45	0	0.265673
P0C7M7	46	1.45915	0.265673
P0C7M7	47	0	0.265673
P0C7M7	48	0	0.296627
P0C7M7	49	0	0.296627
P0C7M7	50	0	0.265673
P0C7M7	51	1.25163	0.265673
P0C7M7	52	0	0.23472
P0C7M7	53	0	0.221945
P0C7M7	54	0	0.190992
P0C7M7	55	0	0.190992
P0C7M7	56	0	0.190992
P0C7M7	57	0	0.121508
P0C7M7	58	0.650022	0.152462
P0C7M7	59	0	0.152462
P0C7M7	60	0	0.243809
P0C7M7	61	0	0.243809
P0C7M7	62	0	0.184208
P0C7M7	63	0.650022	0.184208
P0C7M7	64	0	0.215161
P0C7M7	65	0	0.246115
P0C7M7	66	0	0.246115
P0C7M7	67	0	0.246115
P0C7M7	68	0.650022	0.246115
P0C7M7	69	0	0.246115
P0C7M7	70	1.9183	0.246115
P0C7M7	71	0	0.246115
P0C7M7	72	0	0.277068
P0C7M7	73	0	0.277068
P0C7M7	74	0.650022	0.277068
P0C7M7	75	0.650022	0.308022
P0C7M7	76	0	0.338975
P0C7M7	77	0	0.338975
P0C7M7	78	0	0.369928
P0C7M7	79	0.650022	0.338975
P0C7M7	80	0	0.398576
P0C7M7	81	0	0.307229
P0C7M7	82	0.650022	0.307229
P0C7M7	83	0	0.338182
P0C7M7	84	0.650022	0.338182
P0C7M7	85	0.650022	0.338182
P0C7M7	86	0.650022	0.307229
P0C7M7	87	0	0.307229
P0C7M7	88	0.650022	0.307229
P0C7M7	89	0	0.307229
P0C7M7	90	1.25163	0.276276
P0C7M7	91	0	0.276276
P0C7M7	92	0	0.276276
P0C7M7	93	0.650022	0.245322
P0C7M7	94	0	0.245322
P0C7M7	95	0.650022	0.214369
P0C7M7	96	0	0.183415
P0C7M7	97	0	0.152462
P0C7M7	98	0	0.200081
P0C7M7	99	0	0.169127
P0C7M7	100	0	0.169127
P0C7M7	101	0	0.109526
P0C7M7	102	0	0.109526
P0C7M7	103	0	0.140479
P0C7M7	104	0	0.109526
P0C7M7	105	0	0.109526
P0C7M7	106	0	0.0785725
P0C7M7	107	0	0.109526
P0C7M7	108	1	0.140479
P0C7M7	109	0	0.140479
P0C7M7	110	0	0.140479
P0C7M7	111	0	0.140479
P0C7M7	112	0	0.140479
P0C7M7	113	0.650022	0.140479
P0C7M7	114	0	0.184208
P0C7M7	115	0	0.184208
P0C7M7	116	0	0.184208
P0C7M7	117	0.650022	0.184208
P0C7M7	118	0.650022	0.227936
P0C7M7	119	0	0.180317
P0C7M7	120	0	0.180317
P0C7M7	121	0	0.180317
P0C7M7	122	0	0.180317
P0C7M7	123	0	0.180317
P0C7M7	124	0.918296	0.149364
P0C7M7	125	0	0.149364
P0C7M7	126	0	0.208965
P0C7M7	127	0	0.208965
P0C7M7	128	0.918296	0.178012
P0C7M7	129	0	0.147058
P0C7M7	130	0	0.147058
P0C7M7	131	0	0.147058
P0C7M7	132	0	0.147058
P0C7M7	133	0	0.178012
P0C7M7	134	0	0.178012
P0C7M7	135	0	0.165237
P0C7M7	136	1.25163	0.165237
P0C7M7	137	0	0.19619
P0C7M7	138	0	0.227144
P0C7M7	139	0	0.183415
P0C7M7	140	0	0.243017
P0C7M7	141	0	0.243017
P0C7M7	142	0	0.243017
P0C7M7	143	0.650022	0.243017
P0C7M7	144	0	0.290636
P0C7M7	145	0.650022	0.290636
P0C7M7	146	0	0.290636
P0C7M7	147	0.650022	0.290636
P0C7M7	148	0.650022	0.321589
P0C7M7	149	0	0.352543
P0C7M7	150	1.25163	0.352543
P0C7M7	151	0	0.352543
P0C7M7	152	0	0.44389
P0C7M7	153	0	0.44389
P0C7M7	154	1	0.412936
P0C7M7	155	0	0.412936
P0C7M7	156	0	0.381983
P0C7M7	157	1.25163	0.412936
P0C7M7	158	0.650022	0.381983
P0C7M7	159	0.650022	0.35103
P0C7M7	160	0	0.35103
P0C7M7	161	0	0.35103
P0C7M7	162	1.9183	0.410631
P0C7M7	163	0	0.470232
P0C7M7	164	0	0.539716
P0C7M7	165	0	0.535825
P0C7M7	166	0	0.535825
P0C7M7	167	0.650022	0.535825
P0C7M7	168	0	0.476224
P0C7M7	169	0	0.492889
P0C7M7	170	0	0.461936
P0C7M7	171	1.25163	0.521537
P0C7M7	172	1.25163	0.521537
P0C7M7	173	1.25163	0.461143
P0C7M7	174	1.45915	0.504871
P0C7M7	175	0.918296	0.535825
P0C7M7	176	0	0.621181
P0C7M7	177	0	0.652135
P0C7M7	178	0	0.621181
P0C7M7	179	1	0.686465
P0C7M7	180	0	0.686465
P0C7M7	181	1.25163	0.686465
P0C7M7	182	0	0.673099
P0C7M7	183	0.650022	0.613498
P0C7M7	184	0.918296	0.553896
P0C7M7	185	0.650022	0.51879
P0C7M7	186	1.79248	0.475062
P0C7M7	187	0.650022	0.475062
P0C7M7	188	0	0.475062
P0C7M7	189	1.37095	0.475062
P0C7M7	190	0	0.427443
P0C7M7	191	0	0.427443
P0C7M7	192	0.970951	0.367842
P0C7M7	193	0	0.402219
P0C7M7	194	0	0.371266
P0C7M7	195	0.721928	0.358491
P0C7M7	196	0	0.327537
P0C7M7	197	0	0.273135
P0C7M7	198	0	0.273135
P0C7M7	199	0	0.304088
P0C7M7	200	0	0.269758
P0C7M7	201	0	0.300711
P0C7M7	202	0	0.331665
P0C7M7	203	0.721928	0.345031
P0C7M7	204	0	0.375984
P0C7M7	205	0.650022	0.406937
P0C7M7	206	0	0.403513
P0C7M7	207	0.650022	0.434467
P0C7M7	208	0.650022	0.494068
P0C7M7	209	0.650022	0.494068
P0C7M7	210	0.650022	0.525022
P0C7M7	211	0.650022	0.555975
P0C7M7	212	0.650022	0.615577
P0C7M7	213	1.25163	0.64653
P0C7M7	214	0.650022	0.612152
P0C7M7	215	0.650022	0.612152
P0C7M7	216	0.650022	0.612152
P0C7M7	217	0.650022	0.643106
P0C7M7	218	1.25163	0.671754
P0C7M7	219	0	0.700402
P0C7M7	220	0.650022	0.72905
P0C7M7	221	0.650022	0.72905
P0C7M7	222	1.25163	0.698096
P0C7M7	223	0.650022	0.667143
P0C7M7	224	0	0.638495
P0C7M7	225	0	0.607541
P0C7M7	226	0.650022	0.576588
P0C7M7	227	0.650022	0.580012
P0C7M7	228	1.25163	0.549059
P0C7M7	229	1.25163	0.535693
P0C7M7	230	1.25163	0.535693
P0C7M7	231	0.650022	0.539117
P0C7M7	232	0	0.508164
P0C7M7	233	0	0.448562
P0C7M7	234	0.650022	0.463845
P0C7M7	235	0	0.463845
P0C7M7	236	0	0.463845
P0C7M7	237	0.721928	0.467269
P0C7M7	238	0	0.436315
P0C7M7	239	0.970951	0.376714
P0C7M7	240	0	0.317112
P0C7M7	241	0.721928	0.257511
P0C7M7	242	0	0.226558
P0C7M7	243	0	0.260935
P0C7M7	244	0.970951	0.260935
P0C7M7	245	0	0.229982
P0C7M7	246	0	0.229982
P0C7M7	247	0.721928	0.229982
P0C7M7	248	0	0.195604
P0C7M7	249	0	0.195604
P0C7M7	250	0	0.149368
P0C7M7	251	0	0.149368
P0C7M7	252	0	0.114991
P0C7M7	253	0.721928	0.161227
P0C7M7	254	0	0.161227
P0C7M7	255	0	0.114991
P0C7M7	256	0	0.187464
P0C7M7	257	0	0.187464
P0C7M7	258	0	0.153086
P0C7M7	259	0	0.153086
P0C7M7	260	0	0.153086
P0C7M7	261	0	0.153086
P0C7M7	262	0	0.153086
P0C7M7	263	0.970951	0.153086
P0C7M7	264	0	0.118709
P0C7M7	265	0	0.118709
P0C7M7	266	1.52193	0.118709
P0C7M7	267	0	0.118709
P0C7M7	268	0	0.153086
P0C7M7	269	0	0.187464
P0C7M7	270	0	0.187464
P0C7M7	271	0	0.187464
P0C7M7	272	0	0.252747
P0C7M7	273	0	0.287124
P0C7M7	274	0	0.240889
P0C7M7	275	0	0.240889
P0C7M7	276	0	0.240889
P0C7M7	277	0	0.168416
P0C7M7	278	0.721928	0.168416
P0C7M7	279	0.721928	0.202793
P0C7M7	280	0	0.202793
P0C7M7	281	0	0.202793
P0C7M7	282	1.37095	0.202793
P0C7M7	283	0.721928	0.202793
P0C7M7	284	0	0.202793
P0C7M7	285	0	0.202793
P0C7M7	286	0	0.202793
P0C7M7	287	0	0.237171
P0C7M7	288	0	0.271549
P0C7M7	289	0.721928	0.237171
P0C7M7	290	0	0.202793
P0C7M7	291	0	0.202793
P0C7M7	292	0	0.202793
P0C7M7	293	0	0.13751
P0C7M7	294	0	0.103133
P0C7M7	295	0	0.103133
P0C7M7	296	0	0.103133
P0C7M7	297	0.721928	0.103133
P0C7M7	298	0.721928	0.13751
P0C7M7	299	0	0.13751
P0C7M7	300	0	0.103133
P0C7M7	301	0	0.103133
P0C7M7	302	0	0.103133
P0C7M7	303	0	0.103133
P0C7M7	304	0	0.149368
P0C7M7	305	0	0.149368
P0C7M7	306	0	0.149368
P0C7M7	307	0	0.221841
P0C7M7	308	0.721928	0.187464
P0C7M7	309	0	0.187464
P0C7M7	310	0	0.187464
P0C7M7	311	0	0.187464
P0C7M7	312	0	0.187464
P0C7M7	313	0	0.187464
P0C7M7	314	0.970951	0.187464
P0C7M7	315	0	0.187464
P0C7M7	316	0	0.187464
P0C7M7	317	1.52193	0.187464
P0C7M7	318	0	0.187464
P0C7M7	319	0.721928	0.153086
P0C7M7	320	0	0.153086
P0C7M7	321	0	0.153086
P0C7M7	322	0	0.153086
P0C7M7	323	0	0.153086
P0C7M7	324	0	0.153086
P0C7M7	325	0	0.10685
P0C7M7	326	0	0.10685
P0C7M7	327	0	0.141228
P0C7M7	328	0	0.134038
P0C7M7	329	0	0.134038
P0C7M7	330	0	0.0996609
P0C7M7	331	0	0.0996609
P0C7M7	332	0	0.0996609
P0C7M7	333	0	0.0996609
P0C7M7	334	0	0.0996609
P0C7M7	335	0	0.0996609
P0C7M7	336	0	0.0996609
P0C7M7	337	0.721928	0.0996609
P0C7M7	338	1.37095	0.0996609
P0C7M7	339	0	0.0996609
P0C7M7	340	0	0.0996609
P0C7M7	341	0	0.0996609
P0C7M7	342	0	0.0996609
P0C7M7	343	0	0.0996609
P0C7M7	344	0	0.0996609
P0C7M7	345	0	0.134038
P0C7M7	346	0	0.134038
P0C7M7	347	0	0.134038
P0C7M7	348	0	0.0996609
P0C7M7	349	0	0.0343775
P0C7M7	350	0	0.0806133
P0C7M7	351	0	0.0806133
P0C7M7	352	0	0.0806133
P0C7M7	353	0	0.126849
P0C7M7	354	0	0.161227
P0C7M7	355	0.721928	0.161227
P0C7M7	356	0	0.161227
P0C7M7	357	0	0.161227
P0C7M7	358	0	0.161227
P0C7M7	359	0	0.161227
P0C7M7	360	0.970951	0.161227
P0C7M7	361	0	0.161227
P0C7M7	362	0	0.161227
P0C7M7	363	0.970951	0.161227
P0C7M7	364	0.721928	0.195604
P0C7M7	365	0	0.24184
P0C7M7	366	0	0.207462
P0C7M7	367	0	0.207462
P0C7M7	368	0	0.207462
P0C7M7	369	0	0.207462
P0C7M7	370	0	0.207462
P0C7M7	371	0	0.161227
P0C7M7	372	0	0.161227
P0C7M7	373	0	0.161227
P0C7M7	374	0.721928	0.114991
P0C7M7	375	0.970951	0.114991
P0C7M7	376	0	0.114991
P0C7M7	377	0	0.114991
P0C7M7	378	0	0.161227
P0C7M7	379	0	0.161227
P0C7M7	380	0	0.161227
P0C7M7	381	0	0.207462
P0C7M7	382	0	0.207462
P0C7M7	383	0	0.207462
P0C7M7	384	0	0.207462
P0C7M7	385	0.721928	0.173085
P0C7M7	386	0	0.126849
P0C7M7	387	0	0.126849
P0C7M7	388	0.970951	0.126849
P0C7M7	389	0	0.126849
P0C7M7	390	0	0.126849
P0C7M7	391	0.970951	0.126849
P0C7M7	392	0	0.192132
P0C7M7	393	0	0.22651
P0C7M7	394	0	0.272746
P0C7M7	395	0	0.272746
P0C7M7	396	0	0.238368
P0C7M7	397	0	0.238368
P0C7M7	398	0	0.238368
P0C7M7	399	0	0.192132
P0C7M7	400	0	0.192132
P0C7M7	401	0	0.192132
P0C7M7	402	1.37095	0.180274
P0C7M7	403	0.721928	0.180274
P0C7M7	404	0.970951	0.180274
P0C7M7	405	0	0.180274
P0C7M7	406	0	0.180274
P0C7M7	407	0	0.180274
P0C7M7	408	0	0.214652
P0C7M7	409	0	0.214652
P0C7M7	410	0	0.214652
P0C7M7	411	0	0.260887
P0C7M7	412	0.721928	0.260887
P0C7M7	413	0	0.195604
P0C7M7	414	0	0.161227
P0C7M7	415	0	0.114991
P0C7M7	416	0	0.161227
P0C7M7	417	0	0.207462
P0C7M7	418	0.721928	0.207462
P0C7M7	419	0	0.207462
P0C7M7	420	0	0.24184
P0C7M7	421	0.970951	0.24184
P0C7M7	422	0	0.24184
P0C7M7	423	0	0.207462
P0C7M7	424	0	0.207462
P0C7M7	425	0	0.207462
P0C7M7	426	0.970951	0.24184
P0C7M7	427	0.970951	0.24184
P0C7M7	428	0	0.24184
P0C7M7	429	0	0.253698
P0C7M7	430	0.721928	0.253698
P0C7M7	431	0	0.253698
P0C7M7	432	0	0.238416
P0C7M7	433	0	0.269369
P0C7M7	434	0	0.300323
P0C7M7	435	0	0.331276
P0C7M7	436	0.721928	0.36223
P0C7M7	437	0	0.350371
P0C7M7	438	0	0.304136
P0C7M7	439	0.970951	0.304136
P0C7M7	440	0	0.304136
P0C7M7	441	0	0.269758
P0C7M7	442	0.650022	0.269758
P0C7M7	443	0.650022	0.269758
P0C7M7	444	0.650022	0.269758
P0C7M7	445	0.650022	0.269758
P0C7M7	446	0.650022	0.269758
P0C7M7	447	0.721928	0.235381
P0C7M7	448	0	0.235381
P0C7M7	449	0	0.235381
P0C7M7	450	0	0.189145
P0C7M7	451	0	0.189145
P0C7M7	452	0	0.189145
P0C7M7	453	0	0.158191
P0C7M7	454	0	0.127238
P0C7M7	455	0	0.0962844
P0C7M7	456	0	0.065331
P0C7M7	457	0	0.0343775
P0C7M7	458	0	0
P0C7M7	459	0	0
P0C7M7	460	0	0
P0C7M7	461	0	0
P0C7M7	462	0	0
P0C7M7	463	0	0
P0C7M7	464	0	0
P0C7M7	465	0	0
P0C7M7	466	0	0
P0C7M7	467	0	0
P0C7M7	468	0	0
P0C7M7	469	0	0
P0C7M7	470	0	0
P0C7M7	471	0	0
P0C7M7	472	0	0
P0C7M7	473	0	0
P0C7M7	474	0	0
P0C7M7	475	0	0
P0C7M7	476	0	0.0343775
P0C7M7	477	0	0.0687551
P0C7M7	478	0	0.0687551
P0C7M7	479	0	0.0687551
P0C7M7	480	0	0.0687551
P0C7M7	481	0	0.0687551
P0C7M7	482	0	0.0687551
P0C7M7	483	0	0.0687551
P0C7M7	484	0	0.0687551
P0C7M7	485	0	0.0687551
P0C7M7	486	0.721928	0.114991
P0C7M7	487	0.721928	0.114991
P0C7M7	488	0	0.114991
P0C7M7	489	0	0.161227
P0C7M7	490	0	0.161227
P0C7M7	491	0	0.161227
P0C7M7	492	0	0.195604
P0C7M7	493	0	0.195604
P0C7M7	494	0	0.229982
P0C7M7	495	0	0.264359
P0C7M7	496	0.970951	0.264359
P0C7M7	497	0	0.276217
P0C7M7	498	0	0.24184
P0C7M7	499	0.970951	0.24184
P0C7M7	500	0	0.24184
P0C7M7	501	0	0.24184
P0C7M7	502	0.721928	0.288076
P0C7M7	503	0	0.288076
P0C7M7	504	0.721928	0.288076
P0C7M7	505	0.721928	0.288076
P0C7M7	506	0	0.288076
P0C7M7	507	0.970951	0.24184
P0C7M7	508	0	0.272793
P0C7M7	509	0	0.272793
P0C7M7	510	0	0.272793
P0C7M7	511	0	0.307171
P0C7M7	512	0.970951	0.307171
P0C7M7	513	0	0.272793
P0C7M7	514	0	0.272793
P0C7M7	515	0	0.238416
P0C7M7	516	0	0.204038
P0C7M7	517	0	0.204038
P0C7M7	518	0.650022	0.157802
P0C7M7	519	0	0.157802
P0C7M7	520	0.970951	0.157802
P0C7M7	521	0.721928	0.157802
P0C7M7	522	0	0.157802
P0C7M7	523	0	0.111567
P0C7M7	524	0	0.111567
P0C7M7	525	0	0.17685
P0C7M7	526	0	0.17685
P0C7M7	527	0	0.17685
P0C7M7	528	0	0.17685
P0C7M7	529	0	0.145897
P0C7M7	530	0	0.145897
P0C7M7	531	0	0.134038
P0C7M7	532	0	0.0996609
P0C7M7	533	0	0.0996609
P0C7M7	534	0	0.0996609
P0C7M7	535	1.37095	0.0996609
P0C7M7	536	0	0.0996609
P0C7M7	537	0	0.0996609
P0C7M7	538	0	0.134038
P0C7M7	539	0	0.134038
P0C7M7	540	0	0.134038
P0C7M7	541	0.721928	0.134038
P0C7M7	542	0	0.134038
P0C7M7	543	0	0.180274
P0C7M7	544	0	0.180274
P0C7M7	545	0	0.180274
P0C7M7	546	0	0.149368
P0C7M7	547	0	0.183746
P0C7M7	548	0.721928	0.275093
P0C7M7	549	0	0.288848
P0C7M7	550	0	0.30405
P0C7M7	551	0	0.320942
P0C7M7	552	0	0.297355
P0C7M7	553	0.970951	0.315939
P0C7M7	554	0	0.337002
P0C7M7	555	0	0.361074
P0C7M7	556	0.721928	0.388849
P0C7M7	557	0.721928	0.421253
P0C7M7	558	1.9183	0.459548
O75616	1	1.14883	0.719756
O75616	2	1.14883	0.659777
O75616	3	0.543564	0.715085
O75616	4	1.06128	0.70627
O75616	5	1.52193	0.735774
O75616	6	0	0.76159
O75616	7	1.52193	0.784369
O75616	8	0.970951	0.804617
O75616	9	0	0.834837
O75616	10	0	0.793095
O75616	11	0	0.83459
O75616	12	0	0.884511
O75616	13	1.37878	0.853769
O75616	14	0.591673	0.896771
O75616	15	1.14883	0.929697
O75616	16	1.14883	0.904197
O75616	17	1.14883	0.968805
O75616	18	1.14883	0.960941
O75616	19	1.37878	0.979314
O75616	20	0	1.07676
O75616	21	1.6645	1.16358
O75616	22	2.19716	1.23458
O75616	23	0.503258	1.23458
O75616	24	1.44662	1.21016
O75616	25	1.75272	1.28823
O75616	26	0.986427	1.31337
O75616	27	1.35678	1.37314
O75616	28	1.35678	1.39544
O75616	29	1.35678	1.43463
O75616	30	2.04644	1.50447
O75616	31	1.82307	1.5457
O75616	32	1.49111	1.51406
O75616	33	0	1.45705
O75616	34	0.865857	1.4807
O75616	35	2.23127	1.48662
O75616	36	1.67674	1.51966
O75616	37	2.40401	1.60823
O75616	38	1.61719	1.67324
O75616	39	1.97175	1.69062
O75616	40	2.84535	1.64835
O75616	41	0.865857	1.57323
O75616	42	1	1.53032
O75616	43	1	1.50322
O75616	44	1	1.60426
O75616	45	1.57095	1.64329
O75616	46	2.44644	1.61185
O75616	47	2.84644	1.60681
O75616	48	2.72193	1.56334
O75616	49	1.72193	1.53851
O75616	50	0.468996	1.53207
O75616	51	0.468996	1.47552
O75616	52	0.921928	1.45825
O75616	53	0.921928	1.4346
O75616	54	2.12193	1.45587
O75616	55	1.68548	1.46333
O75616	56	1.57095	1.48598
O75616	57	1.57095	1.36948
O75616	58	1.49111	1.25627
O75616	59	1.0958	1.17289
O75616	60	1.83659	1.09089
O75616	61	1.65774	1.11052
O75616	62	0.503258	1.11215
O75616	63	0.503258	1.16541
O75616	64	1.44662	1.16654
O75616	65	1.15678	1.14578
O75616	66	2.04644	1.06552
O75616	67	0	1.05155
O75616	68	0.468996	1.03582
O75616	69	0.970951	1.01215
O75616	70	0	1.03116
O75616	71	0.881291	1.00666
O75616	72	0.503258	0.92772
O75616	73	2.04037	0.955936
O75616	74	0.94566	0.931971
O75616	75	1.68582	0.863084
O75616	76	0	0.840573
O75616	77	1.27761	0.743123
O75616	78	1.24067	0.743123
O75616	79	0.99403	0.72079
O75616	80	1.49492	0.695483
O75616	81	1.32218	0.716411
O75616	82	0	0.726626
O75616	83	1.0958	0.702661
O75616	84	0	0.646732
O75616	85	0	0.622629
O75616	86	0.684038	0.583583
O75616	87	0	0.624814
O75616	88	0	0.605207
O75616	89	0	0.587359
O75616	90	0.439497	0.572597
O75616	91	0.439497	0.542642
O75616	92	1.0958	0.512254
O75616	93	0	0.533183
O75616	94	0.865857	0.481002
O75616	95	0.439497	0.552007
O75616	96	0.865857	0.552007
O75616	97	0.865857	0.540362
O75616	98	0.865857	0.561291
O75616	99	0.865857	0.561291
O75616	100	0.684038	0.561291
O75616	101	0.865857	0.561291
O75616	102	0.684038	0.611368
O75616	103	0.439497	0.638851
O75616	104	0	0.680082
O75616	105	1.49111	0.736444
O75616	106	0	0.748088
O75616	107	0.439497	0.748088
O75616	108	0.439497	0.759038
O75616	109	0	0.738735
O75616	110	0	0.758343
O75616	111	0.439497	0.82663
O75616	112	1.49111	0.856404
O75616	113	1.67293	0.84476
O75616	114	0.865857	0.823831
O75616	115	2.04945	0.886792
O75616	116	0.684038	0.863121
O75616	117	0.865857	0.925469
O75616	118	1.0958	0.945772
O75616	119	0.439497	0.924843
O75616	120	1.27761	0.945772
O75616	121	2.11808	0.945772
O75616	122	1.49111	0.924843
O75616	123	0.439497	0.930847
O75616	124	0	0.919534
O75616	125	1.32218	0.937383
O75616	126	0.99403	0.902137
O75616	127	1.3093	1.00832
O75616	128	0.865857	1.00832
O75616	129	0	1.03642
O75616	130	0.439497	1.04807
O75616	131	0	1.00816
O75616	132	0	0.928223
O75616	133	1.61719	0.946152
O75616	134	1.43537	0.946152
O75616	135	1.24067	0.987384
O75616	136	1.3093	1.0389
O75616	137	2.91398	1.0328
O75616	138	0.865857	0.970448
O75616	139	1.68582	0.929217
O75616	140	0.684038	0.929217
O75616	141	0.439497	0.908289
O75616	142	0.439497	0.908289
O75616	143	1.86763	0.908289
O75616	144	0.439497	0.892118
O75616	145	0.865857	0.844696
O75616	146	2.40401	0.900093
O75616	147	0.865857	0.858674
O75616	148	0	0.740842
O75616	149	0	0.760449
O75616	150	0	0.777765
O75616	151	0	0.777765
O75616	152	0	0.809017
O75616	153	0	0.85644
O75616	154	1.27761	0.85644
O75616	155	0.439497	0.835512
O75616	156	2.40401	0.815209
O75616	157	0.439497	0.741963
O75616	158	0.439497	0.72166
O75616	159	1.27761	0.784621
O75616	160	2.04945	0.784621
O75616	161	0.684038	0.817195
O75616	162	1.0958	0.878033
O75616	163	1.43537	0.878033
O75616	164	1.86763	0.919265
O75616	165	0	0.879354
O75616	166	0.439497	0.899657
O75616	167	0.865857	0.856186
O75616	168	0.439497	0.856186
O75616	169	1.32218	0.856186
O75616	170	0	0.795347
O75616	171	0.684038	0.779751
O75616	172	1.27761	0.862087
O75616	173	0	0.830834
O75616	174	0.865857	0.830834
O75616	175	0.439497	0.821563
O75616	176	0.865857	0.898572
O75616	177	1.49111	0.898572
O75616	178	0.439497	0.857341
O75616	179	0.439497	0.951321
O75616	180	0	0.929591
O75616	181	1.72193	0.929591
O75616	182	2.41309	0.990911
O75616	183	0.439497	1.02396
O75616	184	1.43537	1.08304
O75616	185	1.67293	1.11282
O75616	186	1.61719	1.17217
O75616	187	0.439497	1.19002
O75616	188	0	1.11901
O75616	189	2.41309	1.11901
O75616	190	0.865857	1.16104
O75616	191	0	1.16104
O75616	192	1.97175	1.07905
O75616	193	1.97175	1.01147
O75616	194	1.24067	0.990543
O75616	195	1.49111	0.922192
O75616	196	1.68582	0.89471
O75616	197	1.24067	0.8177
O75616	198	0	0.859733
O75616	199	0.439497	0.900964
O75616	200	1.32218	0.806984
O75616	201	0	0.863345
O75616	202	0	0.884274
O75616	203	0.99403	0.870045
O75616	204	0	0.856429
O75616	205	0	0.797349
O75616	206	1.0958	0.726344
O75616	207	0	0.725911
O75616	208	1.32218	0.708063
O75616	209	0.865857	0.779069
O75616	210	0.439497	0.847075
O75616	211	2.04945	0.889933
O75616	212	0.439497	0.910861
O75616	213	1.67293	0.93179
O75616	214	1.68582	0.917028
O75616	215	0	0.958259
O75616	216	0	1.05164
O75616	217	1.67674	1.03384
O75616	218	0.865857	1.07774
O75616	219	1.49111	1.07938
O75616	220	1.86763	1.08205
O75616	221	2.22219	1.10503
O75616	222	0.439497	1.00743
O75616	223	0.439497	1.06131
O75616	224	0.684038	1.09222
O75616	225	0.865857	1.1058
O75616	226	1.96096	1.18779
O75616	227	0.721928	1.26673
O75616	228	0.921928	1.23386
O75616	229	1.35678	1.27888
O75616	230	0.921928	1.29121
O75616	231	0.921928	1.29751
O75616	232	0	1.28693
O75616	233	1.57095	1.34947
O75616	234	2.32193	1.41859
O75616	235	1.97095	1.47554
O75616	236	1.72193	1.51325
O75616	237	1.65774	1.5088
O75616	238	0.986427	1.55427
O75616	239	1.81128	1.59887
O75616	240	1.75	1.61454
O75616	241	2	1.69747
O75616	242	2	1.76636
O75616	243	1.75272	1.88127
O75616	244	1.89106	1.92137
O75616	245	1.87996	1.88627
O75616	246	1.65774	1.86789
O75616	247	1.86763	1.7859
O75616	248	1.67674	1.70696
O75616	249	1.85856	1.65998
O75616	250	1.68582	1.57373
O75616	251	2.66353	1.52903
O75616	252	2.36852	1.50522
O75616	253	2.41309	1.50522
O75616	254	2.41309	1.517
O75616	255	1.58496	1.47457
O75616	256	1.58496	1.42877
O75616	257	0	1.42531
O75616	258	0	1.3801
O75616	259	0	1.34398
O75616	260	0	1.33096
O75616	261	0.811278	1.29441
O75616	262	1.5	1.24305
O75616	263	2	1.20573
O75616	264	2	1.1663
O75616	265	1	1.12686
O75616	266	0.918296	1.12686
O75616	267	1.58496	1.12686
O75616	268	0.918296	1.20234
O75616	269	0.918296	1.2263
O75616	270	1.58496	1.30006
O75616	271	0.918296	1.4191
O75616	272	1.58496	1.49568
O75616	273	1.58496	1.52229
O75616	274	1.58496	1.51051
O75616	275	1.58496	1.51332
O75616	276	1.58496	1.55974
O75616	277	1.58496	1.5849
O75616	278	1.58496	1.56451
O75616	279	0.503258	1.59626
O75616	280	1.54879	1.59626
O75616	281	2.5	1.5684
O75616	282	2.41938	1.57229
O75616	283	2.05881	1.49682
O75616	284	1.75272	1.42134
O75616	285	2.05881	1.39349
O75616	286	1.97494	1.36563
O75616	287	1.44662	1.29016
O75616	288	1.15678	1.21468
O75616	289	1.58496	1.18683
O75616	290	0.918296	1.21048
O75616	291	1	1.18435
O75616	292	1	1.11292
O75616	293	0	1.04533
O75616	294	0	1.02277
O75616	295	1	0.983032
O75616	296	1	0.884993
O75616	297	0	0.790948
O75616	298	0	0.813582
O75616	299	1	0.850018
O75616	300	1	0.808921
O75616	301	1	0.875761
O75616	302	1	0.925734
O75616	303	1	1.01361
O75616	304	1.58496	1.03454
O75616	305	0.918296	1.03454
O75616	306	0	1.01949
O75616	307	0	1.02405
O75616	308	1.92193	1.02405
O75616	309	1.92193	1.11299
O75616	310	0.721928	1.12833
O75616	311	2.32193	1.12574
O75616	312	2.04945	1.07812
O75616	313	2.84535	1.07173
O75616	314	0.439497	1.05669
O75616	315	0	1.00214
O75616	316	0.684038	0.990988
O75616	317	1.0958	1.03222
O75616	318	0	1.12611
O75616	319	1.86763	1.1214
O75616	320	1.32218	1.10089
O75616	321	0.94566	1.12886
O75616	322	0	1.05952
O75616	323	0.865857	1.07145
O75616	324	0.684038	0.968529
O75616	325	0.439497	0.968529
O75616	326	0.684038	1.00976
O75616	327	0.865857	1.04819
O75616	328	1.97175	1.01694
O75616	329	1.82307	1.01694
O75616	330	1.49111	0.988844
O75616	331	1.3093	1.04079
O75616	332	0.865857	1.0566
O75616	333	2.2999	1.07753
O75616	334	0.684038	1.13177
O75616	335	0.439497	1.12012
O75616	336	0.865857	1.14043
O75616	337	1.49111	1.17886
O75616	338	0.439497	1.13763
O75616	339	0	1.09591
O75616	340	1.27761	1.07332
O75616	341	2.41309	1.04355
O75616	342	1.27761	1.02243
O75616	343	0.439497	1.08206
O75616	344	2.00489	1.01377
O75616	345	0.439497	1.04204
O75616	346	0.865857	1.02111
O75616	347	1.49111	1.03206
O75616	348	0	1.00228
O75616	349	1.0958	1.02869
O75616	350	1.34859	1.04962
O75616	351	0.865857	1.04786
O75616	352	0.865857	0.993789
O75616	353	2.11808	0.985131
O75616	354	0.865857	0.985131
O75616	355	1.27761	0.987253
O75616	356	0	1.00756
O75616	357	1.0958	1.06349
O75616	358	0.865857	1.01341
O75616	359	0.99403	1.01341
O75616	360	0.439497	0.993801
O75616	361	1.24067	0.970814
O75616	362	1.27761	0.970814
O75616	363	1.0958	0.929583
O75616	364	0.439497	0.880902
O75616	365	2.04945	0.91668
O75616	366	0.865857	0.87677
O75616	367	2.04037	0.87677
O75616	368	0.439497	0.918482
O75616	369	0	0.898179
O75616	370	0.684038	0.892076
O75616	371	0.865857	0.892076
O75616	372	0.865857	0.832996
O75616	373	0	0.86436
O75616	374	1.0958	0.853411
O75616	375	1.61719	0.909491
O75616	376	0.439497	0.85313
O75616	377	0	0.897133
O75616	378	1.97175	0.859052
O75616	379	0.439497	0.947642
O75616	380	0.865857	1.06255
O75616	381	0.439497	1.05091
O75616	382	0	1.07051
O75616	383	1.93626	1.05021
O75616	384	0.865857	1.12987
O75616	385	1.61719	1.13853
O75616	386	0.865857	1.15046
O75616	387	1.78993	1.12953
O75616	388	1.24067	1.18861
O75616	389	2.2999	1.11565
O75616	390	2.41309	1.17438
O75616	391	0.439497	1.15408
O75616	392	1.27761	1.24267
O75616	393	0.439497	1.30351
O75616	394	1.67293	1.30677
O75616	395	1.27761	1.30677
O75616	396	1.86763	1.30943
O75616	397	0	1.30077
O75616	398	1.24067	1.30077
O75616	399	0.439497	1.28292
O75616	400	1.67293	1.23424
O75616	401	0.439497	1.19034
O75616	402	2.2999	1.23025
O75616	403	1.27761	1.29086
O75616	404	2.00489	1.36738
O75616	405	0.865857	1.36102
O75616	406	1.67293	1.37119
O75616	407	0.684038	1.32349
O75616	408	1.78993	1.34441
O75616	409	0.865857	1.4089
O75616	410	1.27761	1.48344
O75616	411	1.49111	1.44501
O75616	412	1.27761	1.55958
O75616	413	2.55034	1.55588
O75616	414	2.04644	1.55588
O75616	415	1.53948	1.54007
O75616	416	1.49111	1.57585
O75616	417	0.865857	1.53741
O75616	418	0.439497	1.5845
O75616	419	2.59491	1.57893
O75616	420	2.00489	1.58988
O75616	421	0.865857	1.59326
O75616	422	2.84535	1.59927
O75616	423	2.22219	1.65334
O75616	424	1.27761	1.55282
O75616	425	1.67293	1.45537
O75616	426	1.61719	1.38206
O75616	427	0.865857	1.31106
O75616	428	1.67293	1.26982
O75616	429	1.67293	1.2489
O75616	430	1.0958	1.12533
O75616	431	1.34859	1.05079
O75616	432	1.61719	1.08922
O75616	433	2.41309	1.0492
O75616	434	0.439497	1.03231
O75616	435	0	0.992402
O75616	436	0	0.992402
O75616	437	0	0.967574
O75616	438	0	0.926343
O75616	439	0	0.846679
O75616	440	0	0.767016
O75616	441	0.439497	0.714835
O75616	442	1.67293	0.650617
O75616	443	2.00489	0.573608
O75616	444	1.86763	0.458699
O75616	445	0.439497	0.543589
O75616	446	1.67293	0.604428
O75616	447	1.0958	0.731263
O75616	448	0	0.802268
O75616	449	0	0.873273
O75616	450	0	0.905847
O75616	451	0	0.949748
O75616	452	0	0.951153
O75616	453	0	0.936098
O75616	454	0	0.915434
O75616	455	2.22219	0.90676
O75616	456	1.27761	0.885832
O75616	457	2.66353	0.806168
O75616	458	1.49111	0.801606
O75616	459	1.49111	0.849225
O75616	460	0.684038	0.896845
O75616	461	0.921928	0.896845
O75616	462	0.468996	0.896845
O75616	463	1.35678	0.961453
O75616	464	1.57095	1.00953
O75616	465	1.68548	1.06266
O75616	466	0	0.99824
O75616	467	0	0.981806
O75616	468	1	0.876699
O75616	469	1	0.835737
O75616	470	1	0.788925
O75616	471	0	0.796993
O75616	472	0	0.786582
O75616	473	1.35678	0.815453
Q4G0N4	1	2.12193	1.04635
Q4G0N4	2	1.35678	0.998233
Q4G0N4	3	1.35678	1.01043
Q4G0N4	4	0.468996	0.971755
Q4G0N4	5	0.921928	0.968433
Q4G0N4	6	0.468996	0.965526
Q4G0N4	7	1.72193	0.908731
Q4G0N4	8	0.468996	0.884301
Q4G0N4	9	0.468996	0.862443
Q4G0N4	10	1.68548	0.842771
Q4G0N4	11	0.468996	0.802639
Q4G0N4	12	0.468996	0.701594
Q4G0N4	13	1.15678	0.636986
Q4G0N4	14	0.468996	0.572377
Q4G0N4	15	0.921928	0.550044
Q4G0N4	16	0.921928	0.528476
Q4G0N4	17	0	0.530108
Q4G0N4	18	0.468996	0.495084
Q4G0N4	19	0.468996	0.507128
Q4G0N4	20	0.468996	0.484795
Q4G0N4	21	0	0.404534
Q4G0N4	22	0	0.382201
Q4G0N4	23	0	0.359868
Q4G0N4	24	0	0.304783
Q4G0N4	25	0	0.28245
Q4G0N4	26	0.468996	0.238549
Q4G0N4	27	0.503258	0.194647
Q4G0N4	28	0.986427	0.194647
Q4G0N4	29	0.721928	0.172314
Q4G0N4	30	0	0.21459
Q4G0N4	31	0	0.236158
Q4G0N4	32	0	0.297847
Q4G0N4	33	0	0.297847
Q4G0N4	34	0	0.341748
Q4G0N4	35	0	0.385649
Q4G0N4	36	0	0.440734
Q4G0N4	37	0	0.483009
Q4G0N4	38	0	0.481378
Q4G0N4	39	0	0.434405
Q4G0N4	40	1.35678	0.400028
Q4G0N4	41	0.921928	0.464636
Q4G0N4	42	1.29546	0.499014
Q4G0N4	43	0	0.533391
Q4G0N4	44	0.921928	0.533391
Q4G0N4	45	0.921928	0.555724
Q4G0N4	46	1.15678	0.578058
Q4G0N4	47	1.35678	0.612435
Q4G0N4	48	0.468996	0.612435
Q4G0N4	49	0	0.634768
Q4G0N4	50	0	0.678669
Q4G0N4	51	1.35678	0.636394
Q4G0N4	52	0.721928	0.6673
Q4G0N4	53	0.721928	0.627944
Q4G0N4	54	0	0.650277
Q4G0N4	55	0.468996	0.606376
Q4G0N4	56	0.468996	0.606376
Q4G0N4	57	0.721928	0.573625
Q4G0N4	58	0	0.531349
Q4G0N4	59	0.468996	0.583823
Q4G0N4	60	0.921928	0.606156
Q4G0N4	61	0.468996	0.606156
Q4G0N4	62	1.57095	0.585449
Q4G0N4	63	0.468996	0.61568
Q4G0N4	64	0.468996	0.603636
Q4G0N4	65	0	0.625969
Q4G0N4	66	0.921928	0.647537
Q4G0N4	67	0.468996	0.647537
Q4G0N4	68	0.468996	0.647537
Q4G0N4	69	1.57095	0.722344
Q4G0N4	70	0.468996	0.755096
Q4G0N4	71	0	0.711194
Q4G0N4	72	0.921928	0.711194
Q4G0N4	73	1.35678	0.670765
Q4G0N4	74	0.468996	0.736357
Q4G0N4	75	0.468996	0.757926
Q4G0N4	76	0.921928	0.780259
Q4G0N4	77	0.468996	0.780259
Q4G0N4	78	0.721928	0.780259
Q4G0N4	79	1.57095	0.757926
Q4G0N4	80	1.15678	0.705452
Q4G0N4	81	0	0.705452
Q4G0N4	82	0.468996	0.727785
Q4G0N4	83	0.721928	0.706216
Q4G0N4	84	1.84644	0.641608
Q4G0N4	85	0.921928	0.663176
Q4G0N4	86	0.468996	0.675221
Q4G0N4	87	0.921928	0.653652
Q4G0N4	88	0.468996	0.631319
Q4G0N4	89	0	0.596942
Q4G0N4	90	0.468996	0.522134
Q4G0N4	91	0.468996	0.46705
Q4G0N4	92	0.468996	0.510951
Q4G0N4	93	0.468996	0.510951
Q4G0N4	94	0	0.498907
Q4G0N4	95	0.921928	0.454882
Q4G0N4	96	0.721928	0.433314
Q4G0N4	97	0.468996	0.433314
Q4G0N4	98	0	0.389413
Q4G0N4	99	0	0.36708
Q4G0N4	100	0	0.36708
Q4G0N4	101	0	0.36708
Q4G0N4	102	0.921928	0.386713
Q4G0N4	103	0.468996	0.386713
Q4G0N4	104	0.468996	0.426068
Q4G0N4	105	0.921928	0.448401
Q4G0N4	106	0.468996	0.4045
Q4G0N4	107	0.468996	0.370123
Q4G0N4	108	0	0.347789
Q4G0N4	109	0	0.347789
Q4G0N4	110	0	0.347789
Q4G0N4	111	0.468996	0.370123
Q4G0N4	112	0.881291	0.370123
Q4G0N4	113	0.468996	0.326221
Q4G0N4	114	1.29546	0.347789
Q4G0N4	115	0.468996	0.325456
Q4G0N4	116	0	0.303888
Q4G0N4	117	0	0.303888
Q4G0N4	118	0	0.281555
Q4G0N4	119	0	0.281555
Q4G0N4	120	0	0.281555
Q4G0N4	121	0.468996	0.281555
Q4G0N4	122	0	0.259222
Q4G0N4	123	0	0.217256
Q4G0N4	124	0.921928	0.217256
Q4G0N4	125	0	0.239898
Q4G0N4	126	0.468996	0.239898
Q4G0N4	127	0.468996	0.294983
Q4G0N4	128	0	0.36979
Q4G0N4	129	0	0.392123
Q4G0N4	130	0	0.392123
Q4G0N4	131	0	0.414456
Q4G0N4	132	0	0.436024
Q4G0N4	133	0	0.436024
Q4G0N4	134	0.468996	0.458357
Q4G0N4	135	1.77095	0.414456
Q4G0N4	136	0.468996	0.436789
Q4G0N4	137	1.15678	0.414456
Q4G0N4	138	1.57095	0.392123
Q4G0N4	139	0.468996	0.414456
Q4G0N4	140	0	0.436789
Q4G0N4	141	0.468996	0.436789
Q4G0N4	142	0.921928	0.436789
Q4G0N4	143	0	0.436789
Q4G0N4	144	0.468996	0.459122
Q4G0N4	145	0	0.436789
Q4G0N4	146	0.468996	0.374791
Q4G0N4	147	0	0.352458
Q4G0N4	148	0	0.297373
Q4G0N4	149	0.468996	0.244899
Q4G0N4	150	0.468996	0.244899
Q4G0N4	151	0	0.244899
Q4G0N4	152	0	0.244899
Q4G0N4	153	0	0.244899
Q4G0N4	154	0.468996	0.288801
Q4G0N4	155	0	0.288801
Q4G0N4	156	0.468996	0.332702
Q4G0N4	157	0	0.332702
Q4G0N4	158	0	0.332702
Q4G0N4	159	0.468996	0.355035
Q4G0N4	160	0.468996	0.376603
Q4G0N4	161	0	0.388648
Q4G0N4	162	0.468996	0.453456
Q4G0N4	163	0.921928	0.528263
Q4G0N4	164	0.921928	0.572164
Q4G0N4	165	0.468996	0.549831
Q4G0N4	166	0.921928	0.584209
Q4G0N4	167	0.468996	0.561875
Q4G0N4	168	0	0.584209
Q4G0N4	169	0.468996	0.584209
Q4G0N4	170	0.921928	0.623564
Q4G0N4	171	0.721928	0.623564
Q4G0N4	172	1.36096	0.623564
Q4G0N4	173	1.57095	0.623564
Q4G0N4	174	0.921928	0.579663
Q4G0N4	175	0	0.558095
Q4G0N4	176	0.721928	0.535761
Q4G0N4	177	0	0.535761
Q4G0N4	178	0.468996	0.55733
Q4G0N4	179	0	0.579663
Q4G0N4	180	1.29546	0.579663
Q4G0N4	181	0.468996	0.535761
Q4G0N4	182	0	0.523717
Q4G0N4	183	0.468996	0.481242
Q4G0N4	184	0	0.428768
Q4G0N4	185	0.468996	0.384867
Q4G0N4	186	0	0.384867
Q4G0N4	187	0.921928	0.372823
Q4G0N4	188	0.921928	0.476201
Q4G0N4	189	0.468996	0.453868
Q4G0N4	190	0.468996	0.476201
Q4G0N4	191	0	0.414513
Q4G0N4	192	0.468996	0.392179
Q4G0N4	193	0.468996	0.414513
Q4G0N4	194	0.468996	0.414513
Q4G0N4	195	0	0.458414
Q4G0N4	196	0	0.436081
Q4G0N4	197	0.468996	0.458414
Q4G0N4	198	2.17095	0.436846
Q4G0N4	199	0	0.415277
Q4G0N4	200	0.468996	0.436846
Q4G0N4	201	0	0.494773
Q4G0N4	202	0	0.494773
Q4G0N4	203	0.468996	0.494773
Q4G0N4	204	0.468996	0.506818
Q4G0N4	205	0.921928	0.539569
Q4G0N4	206	0	0.539569
Q4G0N4	207	0.468996	0.627495
Q4G0N4	208	0.468996	0.66977
Q4G0N4	209	0.468996	0.635278
Q4G0N4	210	0.921928	0.682897
Q4G0N4	211	1.68548	0.660564
Q4G0N4	212	0	0.660564
Q4G0N4	213	0.468996	0.735371
Q4G0N4	214	0.721928	0.755004
Q4G0N4	215	1.15678	0.858692
Q4G0N4	216	0	0.917694
Q4G0N4	217	1.84644	0.982303
Q4G0N4	218	1.35678	1.06287
Q4G0N4	219	1.44662	1.12487
Q4G0N4	220	1	1.10254
Q4G0N4	221	0	1.05864
Q4G0N4	222	0	0.978375
Q4G0N4	223	1.57095	0.978375
Q4G0N4	224	0.881291	0.956042
Q4G0N4	225	2.64644	0.921664
Q4G0N4	226	2.16096	0.86658
Q4G0N4	227	1.35678	0.969483
Q4G0N4	228	2.16096	0.965888
Q4G0N4	229	1.77095	0.976087
Q4G0N4	230	0	0.951102
Q4G0N4	231	0	0.947384
Q4G0N4	232	0	0.969717
Q4G0N4	233	0	1.0248
Q4G0N4	234	0	0.972328
Q4G0N4	235	0	0.930361
Q4G0N4	236	0	0.804341
Q4G0N4	237	2.16096	0.723771
Q4G0N4	238	1.77095	0.681495
Q4G0N4	239	1.57095	0.600925
Q4G0N4	240	0.921928	0.516594
Q4G0N4	241	0.921928	0.516594
Q4G0N4	242	0.468996	0.516594
Q4G0N4	243	1.15678	0.538927
Q4G0N4	244	0.468996	0.538927
Q4G0N4	245	0	0.538927
Q4G0N4	246	0	0.538927
Q4G0N4	247	0.468996	0.538927
Q4G0N4	248	0.468996	0.458357
Q4G0N4	249	0.468996	0.374026
Q4G0N4	250	0	0.299219
Q4G0N4	251	0	0.277651
Q4G0N4	252	0	0.23375
Q4G0N4	253	0.468996	0.266123
Q4G0N4	254	0	0.285165
Q4G0N4	255	0	0.317538
Q4G0N4	256	0	0.363774
Q4G0N4	257	0	0.398151
Q4G0N4	258	0.468996	0.410196
Q4G0N4	259	0	0.387863
Q4G0N4	260	0	0.36553
Q4G0N4	261	0.468996	0.36553
Q4G0N4	262	0	0.406631
Q4G0N4	263	1.14883	0.453546
Q4G0N4	264	1.55666	0.496869
Q4G0N4	265	1.14883	0.53797
Q4G0N4	266	0.970951	0.579071
Q4G0N4	267	0.721928	0.680409
Q4G0N4	268	0.721928	0.72151
Q4G0N4	269	0	0.778438
Q4G0N4	270	0	0.852565
Q4G0N4	271	0	0.893666
Q4G0N4	272	0.863121	0.912434
Q4G0N4	273	0.985228	0.953535
Q4G0N4	274	1.37878	0.939929
Q4G0N4	275	0.863121	0.888136
Q4G0N4	276	0.863121	0.833429
Q4G0N4	277	2.12809	0.809527
Q4G0N4	278	0.863121	0.797482
Q4G0N4	279	1.6645	0.785438
Q4G0N4	280	1.55666	0.807771
Q4G0N4	281	0.863121	0.830104
Q4G0N4	282	0.863121	0.885189
Q4G0N4	283	0.863121	0.844088
Q4G0N4	284	0.863121	0.797172
Q4G0N4	285	0.468996	0.753849
Q4G0N4	286	0	0.735081
Q4G0N4	287	0.468996	0.716313
Q4G0N4	288	0.468996	0.637309
Q4G0N4	289	0.468996	0.618541
Q4G0N4	290	0.468996	0.53928
Q4G0N4	291	0.468996	0.487486
Q4G0N4	292	1.15678	0.446385
Q4G0N4	293	0	0.427617
Q4G0N4	294	0	0.386516
Q4G0N4	295	0.468996	0.345415
Q4G0N4	296	0.468996	0.323082
Q4G0N4	297	0.468996	0.366984
Q4G0N4	298	0.468996	0.406339
Q4G0N4	299	0.468996	0.406339
Q4G0N4	300	0	0.384006
Q4G0N4	301	0.468996	0.361673
Q4G0N4	302	0	0.33934
Q4G0N4	303	0.468996	0.284255
Q4G0N4	304	0	0.284255
Q4G0N4	305	0	0.306588
Q4G0N4	306	0	0.306588
Q4G0N4	307	0.921928	0.284255
Q4G0N4	308	1.29546	0.284255
Q4G0N4	309	0.468996	0.32673
Q4G0N4	310	0	0.32673
Q4G0N4	311	0	0.32673
Q4G0N4	312	0	0.304397
Q4G0N4	313	0	0.346363
Q4G0N4	314	0	0.388638
Q4G0N4	315	0.468996	0.453247
Q4G0N4	316	0.468996	0.569744
Q4G0N4	317	0	0.592077
Q4G0N4	318	0.468996	0.592077
Q4G0N4	319	1.36096	0.530388
Q4G0N4	320	0.468996	0.530388
Q4G0N4	321	0	0.564766
Q4G0N4	322	0	0.619851
Q4G0N4	323	0.881291	0.619851
Q4G0N4	324	1.35678	0.694658
Q4G0N4	325	1.35678	0.716991
Q4G0N4	326	2.44644	0.738559
Q4G0N4	327	0.468996	0.796487
Q4G0N4	328	0.921928	0.880818
Q4G0N4	329	0	0.933292
Q4G0N4	330	0.468996	0.952815
Q4G0N4	331	0.721928	0.99217
Q4G0N4	332	1.15678	1.0145
Q4G0N4	333	0	1.11788
Q4G0N4	334	1.57095	1.1376
Q4G0N4	335	0.468996	1.1169
Q4G0N4	336	0.921928	1.07462
Q4G0N4	337	1.68548	1.02273
Q4G0N4	338	1.77095	1.08066
Q4G0N4	339	1.57095	1.09184
Q4G0N4	340	1.77095	1.15645
Q4G0N4	341	1.29546	1.17802
Q4G0N4	342	0.468996	1.17802
Q4G0N4	343	2.17095	1.18755
Q4G0N4	344	1.29546	1.20988
Q4G0N4	345	0.921928	1.1574
Q4G0N4	346	0.468996	1.17897
Q4G0N4	347	1.35678	1.20988
Q4G0N4	348	1.68548	1.12962
Q4G0N4	349	1.15678	1.04529
Q4G0N4	350	1.35678	1.01438
Q4G0N4	351	0.921928	0.952383
Q4G0N4	352	0.721928	0.890694
Q4G0N4	353	1.35678	0.912262
Q4G0N4	354	0.468996	0.843261
Q4G0N4	355	0.468996	0.825474
Q4G0N4	356	0.921928	0.781573
Q4G0N4	357	1.57095	0.781573
Q4G0N4	358	0	0.739297
Q4G0N4	359	0	0.68137
Q4G0N4	360	0.921928	0.648618
Q4G0N4	361	0.468996	0.654746
Q4G0N4	362	0	0.672534
Q4G0N4	363	0.921928	0.660489
Q4G0N4	364	0.721928	0.595881
Q4G0N4	365	0.921928	0.607925
Q4G0N4	366	0	0.585592
Q4G0N4	367	0.468996	0.541691
Q4G0N4	368	0.468996	0.489217
Q4G0N4	369	0.468996	0.489217
Q4G0N4	370	0.468996	0.564024
Q4G0N4	371	1.48548	0.542455
Q4G0N4	372	1.29546	0.542455
Q4G0N4	373	0.468996	0.576833
Q4G0N4	374	0	0.555265
Q4G0N4	375	0.721928	0.54322
Q4G0N4	376	0	0.521652
Q4G0N4	377	0	0.543985
Q4G0N4	378	0.468996	0.521652
Q4G0N4	379	0	0.499319
Q4G0N4	380	1.57095	0.476986
Q4G0N4	381	0.468996	0.498554
Q4G0N4	382	0.468996	0.45015
Q4G0N4	383	0.721928	0.388462
Q4G0N4	384	0.468996	0.427817
Q4G0N4	385	0.468996	0.427817
Q4G0N4	386	0.468996	0.4737
Q4G0N4	387	0.468996	0.517602
Q4G0N4	388	0	0.539935
Q4G0N4	389	0	0.517602
Q4G0N4	390	0	0.539935
Q4G0N4	391	0.921928	0.465128
Q4G0N4	392	0.468996	0.465128
Q4G0N4	393	0	0.442795
Q4G0N4	394	1.29546	0.43075
Q4G0N4	395	0	0.408417
Q4G0N4	396	1.68548	0.408417
Q4G0N4	397	0.921928	0.386084
Q4G0N4	398	0.468996	0.363751
Q4G0N4	399	0	0.386084
Q4G0N4	400	0.468996	0.408417
Q4G0N4	401	0	0.408417
Q4G0N4	402	0.468996	0.386849
Q4G0N4	403	0	0.364516
Q4G0N4	404	0.468996	0.364516
Q4G0N4	405	0	0.32516
Q4G0N4	406	0.468996	0.347493
Q4G0N4	407	0	0.267233
Q4G0N4	408	0	0.223331
Q4G0N4	409	0.468996	0.223331
Q4G0N4	410	0.468996	0.223331
Q4G0N4	411	0	0.200998
Q4G0N4	412	0.468996	0.200998
Q4G0N4	413	0	0.178665
Q4G0N4	414	0	0.178665
Q4G0N4	415	0.468996	0.178665
Q4G0N4	416	0.468996	0.200998
Q4G0N4	417	0	0.222566
Q4G0N4	418	0	0.287374
Q4G0N4	419	0.468996	0.380753
Q4G0N4	420	0	0.423029
Q4G0N4	421	0	0.480956
Q4G0N4	422	0	0.583859
Q4G0N4	423	0	0.605428
Q4G0N4	424	0	0.605428
Q4G0N4	425	0.468996	0.667116
Q4G0N4	426	0.468996	0.644783
Q4G0N4	427	0.921928	0.677535
Q4G0N4	428	1.36096	0.677535
Q4G0N4	429	1.96096	0.699868
Q4G0N4	430	1.35678	0.739223
Q4G0N4	431	1.68548	0.739223
Q4G0N4	432	2.16096	0.78119
Q4G0N4	433	0.921928	0.831727
Q4G0N4	434	0	0.873313
Q4G0N4	435	1.29546	0.919277
Q4G0N4	436	0	0.944293
Q4G0N4	437	1.15678	0.972251
Q4G0N4	438	0	0.975396
Q4G0N4	439	0.468996	0.949692
Q4G0N4	440	1.29546	0.877458
Q4G0N4	441	0	0.840587
Q4G0N4	442	0.881291	0.77018
Q4G0N4	443	1.06128	0.643745
Q14CZ7	1	0	1.13746
Q14CZ7	2	0	1.19621
Q14CZ7	3	0	1.23223
Q14CZ7	4	1.54879	1.22627
Q14CZ7	5	1.87996	1.18396
Q14CZ7	6	0.986427	1.214
Q14CZ7	7	0.503258	1.2401
Q14CZ7	8	1.44662	1.31028
Q14CZ7	9	2.05881	1.34967
Q14CZ7	10	2.19716	1.38785
Q14CZ7	11	1.89106	1.40071
Q14CZ7	12	1.84237	1.4371
Q14CZ7	13	1.6645	1.53513
Q14CZ7	14	1.14883	1.61407
Q14CZ7	15	0.591673	1.60921
Q14CZ7	16	1.6645	1.58857
Q14CZ7	17	1.65774	1.58922
Q14CZ7	18	2.50326	1.67173
Q14CZ7	19	2.05881	1.65046
Q14CZ7	20	2.11328	1.60004
Q14CZ7	21	1.65774	1.54303
Q14CZ7	22	0.764205	1.45298
Q14CZ7	23	2.05881	1.41287
Q14CZ7	24	1.65774	1.41986
Q14CZ7	25	1.44662	1.46039
Q14CZ7	26	1.44662	1.52296
Q14CZ7	27	1	1.48915
Q14CZ7	28	2.23593	1.52476
Q14CZ7	29	1	1.48889
Q14CZ7	30	1	1.50541
Q14CZ7	31	1	1.45531
Q14CZ7	32	0	1.49645
Q14CZ7	33	1	1.53932
Q14CZ7	34	1.81128	1.52902
Q14CZ7	35	2	1.45008
Q14CZ7	36	1.90564	1.38119
Q14CZ7	37	0.954434	1.3123
Q14CZ7	38	2.40564	1.36733
Q14CZ7	39	1.75	1.3561
Q14CZ7	40	2.40564	1.40372
Q14CZ7	41	1.06128	1.43943
Q14CZ7	42	2.52164	1.48256
Q14CZ7	43	1.6645	1.57779
Q14CZ7	44	1.84237	1.59711
Q14CZ7	45	0	1.6061
Q14CZ7	46	0	1.55805
Q14CZ7	47	0	1.52202
Q14CZ7	48	2.15564	1.55583
Q14CZ7	49	2	1.50693
Q14CZ7	50	2	1.53815
Q14CZ7	51	1.75	1.53881
Q14CZ7	52	1.90564	1.58631
Q14CZ7	53	2	1.53512
Q14CZ7	54	1.40564	1.52474
Q14CZ7	55	2	1.53505
Q14CZ7	56	0.991076	1.53505
Q14CZ7	57	1.14883	1.53505
Q14CZ7	58	1.6645	1.53505
Q14CZ7	59	1.37878	1.4324
Q14CZ7	60	2.40564	1.33716
Q14CZ7	61	2.41938	1.24192
Q14CZ7	62	2.05881	1.19498
Q14CZ7	63	1.44662	1.1877
Q14CZ7	64	1.44662	1.16135
Q14CZ7	65	2.05881	1.1633
Q14CZ7	66	0	1.18327
Q14CZ7	67	0	1.20496
Q14CZ7	68	0	1.21462
Q14CZ7	69	0	1.18297
Q14CZ7	70	0	1.11732
Q14CZ7	71	0	1.00276
Q14CZ7	72	0.764205	0.887555
Q14CZ7	73	1.75272	0.837135
Q14CZ7	74	1.44662	0.815868
Q14CZ7	75	1.44662	0.7946
Q14CZ7	76	2.41938	0.744181
Q14CZ7	77	1.44662	0.7918
Q14CZ7	78	1.35164	0.839419
Q14CZ7	79	1	0.839419
Q14CZ7	80	0	0.928941
Q14CZ7	81	0	1.01846
Q14CZ7	82	0	1.08735
Q14CZ7	83	1	1.05096
Q14CZ7	84	1	1.05702
Q14CZ7	85	1	1.07559
Q14CZ7	86	1	1.06501
Q14CZ7	87	1	0.973763
Q14CZ7	88	1	0.983816
Q14CZ7	89	0	1.01469
Q14CZ7	90	1.87996	1.07569
Q14CZ7	91	1.87996	1.12266
Q14CZ7	92	1.44662	1.18097
Q14CZ7	93	0	1.27901
Q14CZ7	94	1.87996	1.25535
Q14CZ7	95	1.83659	1.26734
Q14CZ7	96	1.22439	1.27442
Q14CZ7	97	0.503258	1.29246
Q14CZ7	98	1.65774	1.3241
Q14CZ7	99	2	1.35575
Q14CZ7	100	2.28104	1.41045
Q14CZ7	101	0.986427	1.42358
Q14CZ7	102	1.22439	1.45326
Q14CZ7	103	2.05881	1.50358
Q14CZ7	104	0.503258	1.56794
Q14CZ7	105	1.25163	1.59363
Q14CZ7	106	1.14883	1.60022
Q14CZ7	107	1.37878	1.64654
Q14CZ7	108	1.6645	1.71209
Q14CZ7	109	1.6645	1.73119
Q14CZ7	110	1.14883	1.73399
Q14CZ7	111	2.15564	1.74058
Q14CZ7	112	2.50326	1.79824
Q14CZ7	113	2.50326	1.84855
Q14CZ7	114	1.35164	1.85115
Q14CZ7	115	2.41938	1.88549
Q14CZ7	116	1.97494	1.88419
Q14CZ7	117	2.19716	1.90842
Q14CZ7	118	1.87996	1.95139
Q14CZ7	119	2.05881	1.93043
Q14CZ7	120	2.05881	1.94921
Q14CZ7	121	2.41938	1.97344
Q14CZ7	122	2.19716	1.94973
Q14CZ7	123	2.28104	1.83053
Q14CZ7	124	2.11328	1.79479
Q14CZ7	125	1.22439	1.80936
Q14CZ7	126	1.22439	1.77762
Q14CZ7	127	1.65774	1.76251
Q14CZ7	128	2.28104	1.69428
Q14CZ7	129	1.22439	1.66306
Q14CZ7	130	2.05881	1.64396
Q14CZ7	131	1.65774	1.58965
Q14CZ7	132	1.65774	1.51083
Q14CZ7	133	0	1.4426
Q14CZ7	134	1.75272	1.41744
Q14CZ7	135	1.65774	1.3532
Q14CZ7	136	1.75272	1.37037
Q14CZ7	137	1.65774	1.37037
Q14CZ7	138	0.764205	1.37037
Q14CZ7	139	1.22439	1.30872
Q14CZ7	140	1.65774	1.32935
Q14CZ7	141	0.918296	1.29568
Q14CZ7	142	0.764205	1.26371
Q14CZ7	143	0.764205	1.24914
Q14CZ7	144	1.75272	1.30744
Q14CZ7	145	0.764205	1.29286
Q14CZ7	146	1.58496	1.27829
Q14CZ7	147	1.22439	1.21879
Q14CZ7	148	1.65774	1.19816
Q14CZ7	149	0.986427	1.24523
Q14CZ7	150	1.65774	1.21089
Q14CZ7	151	1.35164	1.13195
Q14CZ7	152	0.986427	1.17827
Q14CZ7	153	1.35164	1.16584
Q14CZ7	154	1.22439	1.18776
Q14CZ7	155	1.44662	1.17265
Q14CZ7	156	1.35164	1.19457
Q14CZ7	157	0.503258	1.20655
Q14CZ7	158	1.22439	1.18463
Q14CZ7	159	1.75272	1.2209
Q14CZ7	160	0.503258	1.24681
Q14CZ7	161	0	1.23676
Q14CZ7	162	1.89106	1.2307
Q14CZ7	163	0.503258	1.27378
Q14CZ7	164	1.22439	1.26772
Q14CZ7	165	1.43552	1.31004
Q14CZ7	166	1.22439	1.3201
Q14CZ7	167	1.83659	1.25573
Q14CZ7	168	0.764205	1.29362
Q14CZ7	169	2.41938	1.34393
Q14CZ7	170	1.53049	1.32676
Q14CZ7	171	1.44662	1.32676
Q14CZ7	172	1.22439	1.39565
Q14CZ7	173	1.89106	1.35257
Q14CZ7	174	1.22439	1.43323
Q14CZ7	175	2.11328	1.4504
Q14CZ7	176	1.65774	1.38205
Q14CZ7	177	0	1.40268
Q14CZ7	178	1.29879	1.33919
Q14CZ7	179	2.28104	1.32676
Q14CZ7	180	1.39215	1.21155
Q14CZ7	181	0.503258	1.23931
Q14CZ7	182	1.44662	1.21761
Q14CZ7	183	0.986427	1.22767
Q14CZ7	184	2.19716	1.16158
Q14CZ7	185	1.58496	1.2119
Q14CZ7	186	0	1.17563
Q14CZ7	187	1.65774	1.14388
Q14CZ7	188	0.503258	1.21277
Q14CZ7	189	0.503258	1.28071
Q14CZ7	190	0	1.17209
Q14CZ7	191	2.11328	1.18473
Q14CZ7	192	0.991076	1.21907
Q14CZ7	193	1.43552	1.23365
Q14CZ7	194	0.503258	1.25104
Q14CZ7	195	2.28104	1.17038
Q14CZ7	196	1.35164	1.11887
Q14CZ7	197	0.991076	1.17717
Q14CZ7	198	1.44662	1.1222
Q14CZ7	199	2.72548	1.1222
Q14CZ7	200	0	1.15654
Q14CZ7	201	1.65774	1.20027
Q14CZ7	202	1.22439	1.14661
Q14CZ7	203	1.75272	1.18687
Q14CZ7	204	1.35164	1.23372
Q14CZ7	205	0.503258	1.20976
Q14CZ7	206	0.503258	1.10113
Q14CZ7	207	1.22439	1.13942
Q14CZ7	208	0.503258	1.19488
Q14CZ7	209	0.503258	1.14995
Q14CZ7	210	1.22439	1.04413
Q14CZ7	211	0.918296	1.09111
Q14CZ7	212	0.986427	1.01217
Q14CZ7	213	1.83659	1.0328
Q14CZ7	214	2.41938	0.949339
Q14CZ7	215	0	0.972432
Q14CZ7	216	0	1.02741
Q14CZ7	217	2.15564	1.07632
Q14CZ7	218	2.15564	1.01802
Q14CZ7	219	0.503258	1.07299
Q14CZ7	220	0.503258	1.12797
Q14CZ7	221	0.986427	1.06967
Q14CZ7	222	0	1.0499
Q14CZ7	223	1.65774	1.02689
Q14CZ7	224	0	1.04406
Q14CZ7	225	1.83659	0.928855
Q14CZ7	226	1.65774	0.95282
Q14CZ7	227	1.53049	1.07202
Q14CZ7	228	0	1.06741
Q14CZ7	229	1.65774	1.01173
Q14CZ7	230	1.65774	1.10298
Q14CZ7	231	0	1.12274
Q14CZ7	232	0.503258	1.17381
Q14CZ7	233	0.503258	1.19777
Q14CZ7	234	2.19716	1.20836
Q14CZ7	235	0	1.31298
Q14CZ7	236	0.503258	1.22553
Q14CZ7	237	2.50326	1.14659
Q14CZ7	238	2.05881	1.17434
Q14CZ7	239	0.986427	1.1983
Q14CZ7	240	2.41938	1.14333
Q14CZ7	241	0.918296	1.10078
Q14CZ7	242	2.05881	1.16966
Q14CZ7	243	0.503258	1.19267
Q14CZ7	244	1.87996	1.25616
Q14CZ7	245	2.19716	1.26675
Q14CZ7	246	0	1.29071
Q14CZ7	247	0	1.33963
Q14CZ7	248	2.11328	1.27873
Q14CZ7	249	0.503258	1.25963
Q14CZ7	250	0.503258	1.31329
Q14CZ7	251	0.764205	1.22204
Q14CZ7	252	1.44662	1.27636
Q14CZ7	253	0.986427	1.27636
Q14CZ7	254	1.83659	1.27636
Q14CZ7	255	2.41938	1.2512
Q14CZ7	256	0.503258	1.22551
Q14CZ7	257	1.53049	1.28987
Q14CZ7	258	1.22439	1.35823
Q14CZ7	259	1.65774	1.38739
Q14CZ7	260	2.11328	1.38739
Q14CZ7	261	0.503258	1.41039
Q14CZ7	262	2.05881	1.39797
Q14CZ7	263	2.05881	1.42971
Q14CZ7	264	0.503258	1.4662
Q14CZ7	265	1.35164	1.47679
Q14CZ7	266	1.65774	1.44052
Q14CZ7	267	1.35164	1.48544
Q14CZ7	268	1.43552	1.5106
Q14CZ7	269	2.72548	1.51666
Q14CZ7	270	0.503258	1.53575
Q14CZ7	271	0.986427	1.45909
Q14CZ7	272	0.503258	1.48209
Q14CZ7	273	2.11328	1.43125
Q14CZ7	274	1.75272	1.38018
Q14CZ7	275	2.05881	1.41452
Q14CZ7	276	1.65774	1.4442
Q14CZ7	277	1.44662	1.42357
Q14CZ7	278	2.05881	1.3592
Q14CZ7	279	1.35164	1.38037
Q14CZ7	280	2.05881	1.31495
Q14CZ7	281	0.503258	1.29098
Q14CZ7	282	0.986427	1.26798
Q14CZ7	283	0.991076	1.30232
Q14CZ7	284	0.986427	1.29972
Q14CZ7	285	1.22439	1.30631
Q14CZ7	286	1.97494	1.29173
Q14CZ7	287	1.22439	1.25652
Q14CZ7	288	0	1.27716
Q14CZ7	289	1.87996	1.27716
Q14CZ7	290	1.35164	1.29173
Q14CZ7	291	0	1.25999
Q14CZ7	292	0.503258	1.25999
Q14CZ7	293	1.22439	1.32822
Q14CZ7	294	2.05881	1.32476
Q14CZ7	295	1.89106	1.27778
Q14CZ7	296	1.75272	1.24344
Q14CZ7	297	0.918296	1.2686
Q14CZ7	298	1.87996	1.30035
Q14CZ7	299	2.05881	1.32431
Q14CZ7	300	1.65774	1.35
Q14CZ7	301	1.39215	1.36458
Q14CZ7	302	0.503258	1.42288
Q14CZ7	303	2.41938	1.45722
Q14CZ7	304	0.918296	1.44589
Q14CZ7	305	0	1.4379
Q14CZ7	306	0.503258	1.38424
Q14CZ7	307	2.50326	1.38424
Q14CZ7	308	1.89106	1.44514
Q14CZ7	309	0.503258	1.41392
Q14CZ7	310	2.41938	1.39482
Q14CZ7	311	1.65774	1.31588
Q14CZ7	312	1.22439	1.31848
Q14CZ7	313	1.22439	1.38197
Q14CZ7	314	0.986427	1.35422
Q14CZ7	315	1.89106	1.31049
Q14CZ7	316	0.764205	1.40853
Q14CZ7	317	1.75272	1.46004
Q14CZ7	318	2.19716	1.34083
Q14CZ7	319	1.22439	1.31914
Q14CZ7	320	1.65774	1.31914
Q14CZ7	321	0	1.20393
Q14CZ7	322	1.44662	1.12499
Q14CZ7	323	1.83659	1.15015
Q14CZ7	324	1.83659	1.09185
Q14CZ7	325	0	1.1344
Q14CZ7	326	2.05881	1.04435
Q14CZ7	327	1.58496	1.05493
Q14CZ7	328	0	1.00786
Q14CZ7	329	1.43552	0.927193
Q14CZ7	330	0.503258	0.947829
Q14CZ7	331	0	0.868889
Q14CZ7	332	0	0.868889
Q14CZ7	333	1.75272	0.887459
Q14CZ7	334	0	0.846975
Q14CZ7	335	1.87996	0.817823
Q14CZ7	336	0	0.817823
Q14CZ7	337	0.986427	0.786077
Q14CZ7	338	0.764205	0.734567
Q14CZ7	339	0.503258	0.839194
Q14CZ7	340	1.65774	0.8352
Q14CZ7	341	0	0.8352
Q14CZ7	342	0	0.893504
Q14CZ7	343	1.83659	0.991543
Q14CZ7	344	0.986427	0.974373
Q14CZ7	345	1.22439	1.02135
Q14CZ7	346	0	1.01529
Q14CZ7	347	1.39215	1.01529
Q14CZ7	348	0.503258	0.992278
Q14CZ7	349	2.19716	1.02877
Q14CZ7	350	1.35164	1.05178
Q14CZ7	351	0.503258	0.972836
Q14CZ7	352	1.22439	0.972836
Q14CZ7	353	2.05881	1.04172
Q14CZ7	354	1.39215	1.06289
Q14CZ7	355	0.986427	1.01591
Q14CZ7	356	1.75272	0.981574
Q14CZ7	357	0	1.02855
Q14CZ7	358	0.503258	0.962254
Q14CZ7	359	1.53049	0.982018
Q14CZ7	360	0.986427	0.97543
Q14CZ7	361	0	0.990006
Q14CZ7	362	0	0.966041
Q14CZ7	363	1.44662	0.907737
Q14CZ7	364	2.28104	0.833663
Q14CZ7	365	0	0.856892
Q14CZ7	366	0.503258	0.833884
Q14CZ7	367	0.986427	0.84846
Q14CZ7	368	0	0.895433
Q14CZ7	369	0.918296	0.871468
Q14CZ7	370	2.05881	0.822552
Q14CZ7	371	1.65774	0.81197
Q14CZ7	372	0	0.835935
Q14CZ7	373	0	0.835935
Q14CZ7	374	0.503258	0.767048
Q14CZ7	375	1.87996	0.737368
Q14CZ7	376	0.503258	0.78434
Q14CZ7	377	2.05881	0.760376
Q14CZ7	378	0.986427	0.786284
Q14CZ7	379	0	0.89091
Q14CZ7	380	0.503258	0.966385
Q14CZ7	381	0.764205	0.937233
Q14CZ7	382	0.503258	0.924585
Q14CZ7	383	0	0.98289
Q14CZ7	384	0	1.04725
Q14CZ7	385	1.65774	1.12133
Q14CZ7	386	0.986427	1.05577
Q14CZ7	387	0	1.09011
Q14CZ7	388	1.53049	1.07953
Q14CZ7	389	2.19716	1.09086
Q14CZ7	390	2.50326	1.14916
Q14CZ7	391	1.44662	1.21525
Q14CZ7	392	1.39215	1.17886
Q14CZ7	393	1.22439	1.15489
Q14CZ7	394	1.35164	1.23383
Q14CZ7	395	2.05881	1.2578
Q14CZ7	396	0.503258	1.20282
Q14CZ7	397	1.22439	1.20282
Q14CZ7	398	1.83659	1.28176
Q14CZ7	399	1.22439	1.26719
Q14CZ7	400	1.22439	1.24602
Q14CZ7	401	1.89106	1.12682
Q14CZ7	402	0	1.05793
Q14CZ7	403	0	0.991642
Q14CZ7	404	1.65774	0.98031
Q14CZ7	405	0.503258	0.915946
Q14CZ7	406	0.503258	0.841872
Q14CZ7	407	0.986427	0.861636
Q14CZ7	408	1.65774	0.84706
Q14CZ7	409	1.22439	0.795994
Q14CZ7	410	1.75272	0.737689
Q14CZ7	411	0	0.703349
Q14CZ7	412	0	0.613299
Q14CZ7	413	0	0.703349
Q14CZ7	414	0.986427	0.727314
Q14CZ7	415	0	0.684765
Q14CZ7	416	0.503258	0.725164
Q14CZ7	417	0.918296	0.759504
Q14CZ7	418	0.918296	0.795994
Q14CZ7	419	0.764205	0.753444
Q14CZ7	420	0	0.803761
Q14CZ7	421	0.503258	0.789185
Q14CZ7	422	0	0.825575
Q14CZ7	423	1.89106	0.869304
Q14CZ7	424	0.503258	0.995094
Q14CZ7	425	0.764205	0.948122
Q14CZ7	426	1.35164	0.995094
Q14CZ7	427	1.22439	1.01832
Q14CZ7	428	1.75272	1.05806
Q14CZ7	429	0.764205	1.07263
Q14CZ7	430	2.28104	1.06021
Q14CZ7	431	1.44662	1.13915
Q14CZ7	432	0.764205	1.13915
Q14CZ7	433	0.918296	1.16311
Q14CZ7	434	2.6416	1.07306
Q14CZ7	435	0	1.11798
Q14CZ7	436	0.986427	1.08159
Q14CZ7	437	0.991076	1.04119
Q14CZ7	438	1.75272	0.98289
Q14CZ7	439	1.22439	0.9464
Q14CZ7	440	0.503258	0.910009
Q14CZ7	441	1.65774	0.801388
Q14CZ7	442	0.503258	0.756466
Q14CZ7	443	0.503258	0.720076
Q14CZ7	444	0	0.75981
Q14CZ7	445	1.44662	0.732058
Q14CZ7	446	0	0.779031
Q14CZ7	447	0.503258	0.732058
Q14CZ7	448	0	0.684864
Q14CZ7	449	0.986427	0.625366
Q14CZ7	450	0	0.61079
Q14CZ7	451	0	0.586825
Q14CZ7	452	0.503258	0.576772
Q14CZ7	453	0	0.640264
Q14CZ7	454	1.75272	0.640264
Q14CZ7	455	2.05881	0.759466
Q14CZ7	456	0.986427	0.754944
Q14CZ7	457	0	0.819308
Q14CZ7	458	0	0.839072
Q14CZ7	459	0.503258	0.943698
Q14CZ7	460	0.918296	0.9722
Q14CZ7	461	0	0.9722
Q14CZ7	462	1.44662	1.0305
Q14CZ7	463	1.83659	1.00654
Q14CZ7	464	0.503258	1.08548
Q14CZ7	465	2.50326	1.12122
Q14CZ7	466	1.35164	1.02318
Q14CZ7	467	1.35164	0.976209
Q14CZ7	468	0.918296	1.06626
Q14CZ7	469	2.19716	1.10265
Q14CZ7	470	1.58496	1.07869
Q14CZ7	471	0	1.03496
Q14CZ7	472	1.22439	1.05892
Q14CZ7	473	0	0.990035
Q14CZ7	474	1.65774	1.00062
Q14CZ7	475	2.50326	0.976652
Q14CZ7	476	0	0.915754
Q14CZ7	477	0	0.909694
Q14CZ7	478	1.89106	0.903635
Q14CZ7	479	0.764205	0.918211
Q14CZ7	480	0	0.813584
Q14CZ7	481	0	0.762075
Q14CZ7	482	0.503258	0.762075
Q14CZ7	483	0	0.727735
Q14CZ7	484	2.05881	0.800616
Q14CZ7	485	0	0.786039
Q14CZ7	486	1.22439	0.666837
Q14CZ7	487	1.22439	0.725141
Q14CZ7	488	1.22439	0.725141
Q14CZ7	489	1.22439	0.682063
Q14CZ7	490	0	0.669637
Q14CZ7	491	0.503258	0.748577
Q14CZ7	492	0	0.748577
Q14CZ7	493	0.503258	0.748577
Q14CZ7	494	1.53049	0.748577
Q14CZ7	495	1.35164	0.755165
Q14CZ7	496	0	0.755165
Q14CZ7	497	1.22439	0.696861
Q14CZ7	498	0	0.638556
Q14CZ7	499	0.986427	0.580252
Q14CZ7	500	0.503258	0.521947
Q14CZ7	501	1.65774	0.521947
Q14CZ7	502	0	0.497983
Q14CZ7	503	0.503258	0.497983
Q14CZ7	504	0	0.474018
Q14CZ7	505	2.19716	0.401137
Q14CZ7	506	0	0.336773
Q14CZ7	507	0	0.336773
Q14CZ7	508	0	0.278469
Q14CZ7	509	0	0.278469
Q14CZ7	510	0	0.231496
Q14CZ7	511	0	0.207531
Q14CZ7	512	0	0.186896
Q14CZ7	513	0	0.276946
Q14CZ7	514	0	0.321868
Q14CZ7	515	0	0.321868
Q14CZ7	516	0	0.286128
Q14CZ7	517	0	0.369591
Q14CZ7	518	0	0.393555
Q14CZ7	519	0	0.440528
Q14CZ7	520	0	0.509415
Q14CZ7	521	0	0.588355
Q14CZ7	522	1.22439	0.652719
Q14CZ7	523	1.89106	0.699691
Q14CZ7	524	1.44662	0.723656
Q14CZ7	525	0	0.747621
Q14CZ7	526	1.44662	0.771585
Q14CZ7	527	1.75272	0.771585
Q14CZ7	528	0.503258	0.771585
Q14CZ7	529	0.986427	0.771585
Q14CZ7	530	1.44662	0.807976
Q14CZ7	531	1.65774	0.831941
Q14CZ7	532	1.35164	0.890245
Q14CZ7	533	0.986427	0.896305
Q14CZ7	534	0.503258	0.895776
Q14CZ7	535	0.503258	0.82689
Q14CZ7	536	0.503258	0.82689
Q14CZ7	537	0	0.758003
Q14CZ7	538	0	0.674541
Q14CZ7	539	0	0.650576
Q14CZ7	540	0.764205	0.603603
Q14CZ7	541	0.503258	0.593021
Q14CZ7	542	1.22439	0.514081
Q14CZ7	543	1.35164	0.473682
Q14CZ7	544	1.87996	0.4631
Q14CZ7	545	0	0.439135
Q14CZ7	546	0	0.415171
Q14CZ7	547	0	0.415171
Q14CZ7	548	0	0.439135
Q14CZ7	549	0	0.475526
Q14CZ7	550	0	0.522499
Q14CZ7	551	1.22439	0.486108
Q14CZ7	552	0	0.509116
Q14CZ7	553	0.503258	0.474776
Q14CZ7	554	0.764205	0.410412
Q14CZ7	555	0	0.344855
Q14CZ7	556	0	0.403159
Q14CZ7	557	0.503258	0.450132
Q14CZ7	558	0.503258	0.511979
Q14CZ7	559	0.764205	0.585731
Q14CZ7	560	0.986427	0.636268
Q14CZ7	561	0	0.660233
Q14CZ7	562	0.986427	0.601929
Q14CZ7	563	0.503258	0.601929
Q14CZ7	564	0	0.603848
Q14CZ7	565	0.503258	0.634392
Q14CZ7	566	1.22439	0.658357
Q14CZ7	567	0.986427	0.762984
Q14CZ7	568	1.29879	0.803383
Q14CZ7	569	1.54879	0.803383
Q14CZ7	570	1.06128	0.803383
Q14CZ7	571	0.503258	0.829291
Q14CZ7	572	0	0.937912
Q14CZ7	573	0	0.937912
Q14CZ7	574	0.543564	0.992887
Q14CZ7	575	1.40564	1.07635
Q14CZ7	576	0.503258	1.05239
Q14CZ7	577	2.19716	0.994081
Q14CZ7	578	1.35164	1.01599
Q14CZ7	579	0.503258	1.00112
Q14CZ7	580	0.764205	0.927368
Q14CZ7	581	1.53049	0.876831
Q14CZ7	582	2.28104	0.876831
Q14CZ7	583	0.986427	0.955771
Q14CZ7	584	1.65774	0.979735
Q14CZ7	585	1.75272	1.03279
Q14CZ7	586	0	0.989821
Q14CZ7	587	0	0.989821
Q14CZ7	588	1.44662	0.943499
Q14CZ7	589	0.986427	0.9031
Q14CZ7	590	0	0.958075
Q14CZ7	591	0	0.921684
Q14CZ7	592	0.503258	0.885194
Q14CZ7	593	1.65774	0.800538
Q14CZ7	594	0.503258	0.77753
Q14CZ7	595	1.65774	0.722555
Q14CZ7	596	0.503258	0.697397
Q14CZ7	597	0.503258	0.697397
Q14CZ7	598	1.22439	0.697397
Q14CZ7	599	0.503258	0.696868
Q14CZ7	600	1.65774	0.649896
Q14CZ7	601	0	0.649896
Q14CZ7	602	0.764205	0.649896
Q14CZ7	603	0.503258	0.625931
Q14CZ7	604	0.503258	0.546991
Q14CZ7	605	0.503258	0.523026
Q14CZ7	606	1.22439	0.444086
Q14CZ7	607	0	0.420121
Q14CZ7	608	0	0.396157
Q14CZ7	609	1.43552	0.337852
Q14CZ7	610	0	0.313887
Q14CZ7	611	0	0.234947
Q14CZ7	612	0	0.234947
Q14CZ7	613	0	0.198557
Q14CZ7	614	0	0.174592
Q14CZ7	615	0	0.150627
Q14CZ7	616	0	0.126663
Q14CZ7	617	0	0.112086
Q14CZ7	618	0	0.112086
Q14CZ7	619	0	0.136051
Q14CZ7	620	0	0.0676931
Q14CZ7	621	0	0.0676931
Q14CZ7	622	0	0.0676931
Q14CZ7	623	0	0.0676931
Q14CZ7	624	0	0.114887
Q14CZ7	625	0	0.114887
Q14CZ7	626	0	0.138852
Q14CZ7	627	0.918296	0.162817
Q14CZ7	628	0	0.162817
Q14CZ7	629	0.503258	0.186781
Q14CZ7	630	0	0.276832
Q14CZ7	631	0	0.345718
Q14CZ7	632	0	0.460927
Q14CZ7	633	0	0.576136
Q14CZ7	634	0.991076	0.6001
Q14CZ7	635	0	0.636491
Q14CZ7	636	0.503258	0.694795
Q14CZ7	637	0.503258	0.71876
Q14CZ7	638	0	0.733336
Q14CZ7	639	0.503258	0.733336
Q14CZ7	640	1.89106	0.775664
Q14CZ7	641	1.44662	0.775664
Q14CZ7	642	2.41938	0.799629
Q14CZ7	643	2.41938	0.799629
Q14CZ7	644	0.503258	0.823594
Q14CZ7	645	0.764205	0.7764
Q14CZ7	646	1.22439	0.81279
Q14CZ7	647	0.503258	0.84713
Q14CZ7	648	1.22439	0.887529
Q14CZ7	649	0	0.887529
Q14CZ7	650	1.39215	0.863565
Q14CZ7	651	0	0.820487
Q14CZ7	652	0.503258	0.83054
Q14CZ7	653	0	0.762305
Q14CZ7	654	0.503258	0.694069
Q14CZ7	655	0	0.713832
Q14CZ7	656	0.764205	0.7458
Q14CZ7	657	1.22439	0.687495
Q14CZ7	658	1.35164	0.663531
Q14CZ7	659	0	0.605226
Q14CZ7	660	0	0.629191
Q14CZ7	661	0.986427	0.562898
Q14CZ7	662	1.65774	0.609871
Q14CZ7	663	0.986427	0.64421
Q14CZ7	664	0.986427	0.64421
Q14CZ7	665	0.918296	0.620246
Q14CZ7	666	1.43552	0.620246
Q14CZ7	667	0	0.583855
Q14CZ7	668	0	0.525551
Q14CZ7	669	0	0.497577
Q14CZ7	670	0.503258	0.521542
Q14CZ7	671	0	0.521542
Q14CZ7	672	0.986427	0.474569
Q14CZ7	673	1.22439	0.395629
Q14CZ7	674	0	0.41302
Q14CZ7	675	0	0.366048
Q14CZ7	676	0	0.35871
Q14CZ7	677	0	0.290352
Q14CZ7	678	0	0.369292
Q14CZ7	679	0.764205	0.395176
Q14CZ7	680	0.503258	0.433808
Q14CZ7	681	0	0.476779
Q14CZ7	682	0	0.523752
Q14CZ7	683	0	0.581406
Q14CZ7	684	1.35164	0.612623
Q14CZ7	685	0	0.742408
Q14CZ7	686	0.764205	0.789381
Q14CZ7	687	0	0.878903
Q14CZ7	688	1.65774	0.947789
Q14CZ7	689	0.543564	1.02673
Q14CZ7	690	0.811278	1.12012
Q14CZ7	691	1.40564	1.1751
Q14CZ7	692	0.986427	1.24399
Q14CZ7	693	2.19716	1.24399
Q14CZ7	694	1.87996	1.24399
Q14CZ7	695	2.72548	1.17962
Q14CZ7	696	0.986427	1.17962
Q14CZ7	697	1.87996	1.14323
Q14CZ7	698	1.44662	1.14323
Q14CZ7	699	1.65774	1.06429
Q14CZ7	700	2.72548	1.03841
Q14CZ7	701	1.65774	0.999774
Q14CZ7	702	1.44662	0.932839
Q14CZ7	703	0	0.885866
Q14CZ7	704	0	0.78124
Q14CZ7	705	0	0.691718
Q14CZ7	706	0	0.608906
Q14CZ7	707	0	0.659972
Q14CZ7	708	0	0.60684
Q14CZ7	709	0	0.584926
Q14CZ7	710	0	0.593443
Q14CZ7	711	0	0.551115
Q14CZ7	712	0	0.519148
Q14CZ7	713	0	0.529201
Q14CZ7	714	0	0.529201
Q14CZ7	715	0	0.612664
Q14CZ7	716	0.986427	0.660283
Q14CZ7	717	2.05881	0.660283
Q14CZ7	718	0.764205	0.726576
Q14CZ7	719	0.986427	0.814032
Q14CZ7	720	1.83659	0.904083
Q14CZ7	721	1.83659	1.02313
Q14CZ7	722	0.986427	1.07075
Q14CZ7	723	1.65774	1.11837
Q14CZ7	724	0	1.11837
Q14CZ7	725	1.75272	1.11837
Q14CZ7	726	1	1.11837
Q14CZ7	727	0	1.0714
Q14CZ7	728	1.39215	0.973357
Q14CZ7	729	1.83659	0.936966
Q14CZ7	730	1.89106	0.889994
Q14CZ7	731	2.5	0.802537
Q14CZ7	732	1	0.71508
Q14CZ7	733	1	0.668108
Q14CZ7	734	0	0.589167
Q14CZ7	735	0	0.589167
Q14CZ7	736	0	0.505705
Q14CZ7	737	0	0.505705
Q14CZ7	738	0	0.505705
Q14CZ7	739	0	0.487031
Q14CZ7	740	0	0.447193
Q14CZ7	741	0	0.404762
Q14CZ7	742	0	0.285714
Q14CZ7	743	0	0.238095
Q14CZ7	744	0	0.190476
Q14CZ7	745	0	0.238095
Q14CZ7	746	0	0.238095
Q14CZ7	747	1	0.238095
Q14CZ7	748	0	0.285714
Q14CZ7	749	1	0.333333
Q14CZ7	750	1	0.380952
Q14CZ7	751	1	0.380952
Q14CZ7	752	0	0.428571
Q14CZ7	753	0	0.428571
Q14CZ7	754	0	0.47619
Q14CZ7	755	1	0.52381
Q14CZ7	756	0	0.571429
Q14CZ7	757	0	0.571429
Q14CZ7	758	1	0.52381
Q14CZ7	759	1	0.52381
Q14CZ7	760	1	0.47619
Q14CZ7	761	0	0.428571
Q14CZ7	762	1	0.380952
Q14CZ7	763	0	0.380952
Q14CZ7	764	1	0.380952
Q14CZ7	765	1	0.380952
Q14CZ7	766	1	0.333333
Q14CZ7	767	0	0.333333
Q14CZ7	768	0	0.333333
Q14CZ7	769	0	0.351371
Q14CZ7	770	0	0.42383
Q14CZ7	771	0	0.376211
Q14CZ7	772	0	0.451685
Q14CZ7	773	0	0.404066
Q14CZ7	774	0	0.404066
Q14CZ7	775	0	0.356447
Q14CZ7	776	0	0.356447
Q14CZ7	777	0	0.308828
Q14CZ7	778	0	0.356447
Q14CZ7	779	1.37878	0.356447
Q14CZ7	780	2.52164	0.404066
Q14CZ7	781	0	0.404066
Q14CZ7	782	1.58496	0.404066
Q14CZ7	783	0	0.404066
Q14CZ7	784	0	0.404066
Q14CZ7	785	0	0.404066
Q14CZ7	786	1	0.404066
Q14CZ7	787	0	0.404066
Q14CZ7	788	1	0.404066
Q14CZ7	789	0	0.404066
Q14CZ7	790	1	0.33841
Q14CZ7	791	0	0.265951
Q14CZ7	792	0	0.265951
Q14CZ7	793	0	0.190476
Q14CZ7	794	0	0.190476
Q14CZ7	795	0	0.190476
Q14CZ7	796	0	0.190476
Q14CZ7	797	0	0.142857
Q14CZ7	798	0	0.142857
Q14CZ7	799	0	0.0952381
Q14CZ7	800	0	0.0952381
Q14CZ7	801	1	0.047619
Q14CZ7	802	0	0.047619
Q14CZ7	803	0	0.047619
Q14CZ7	804	0	0.047619
Q14CZ7	805	0	0.047619
Q14CZ7	806	0	0.047619
Q14CZ7	807	0	0.047619
Q14CZ7	808	0	0.047619
Q14CZ7	809	0	0.047619
Q14CZ7	810	0	0.047619
Q14CZ7	811	0	0.047619
Q14CZ7	812	0	0
Q14CZ7	813	0	0
Q14CZ7	814	0	0
Q14CZ7	815	0	0
Q14CZ7	816	0	0
Q14CZ7	817	0	0
Q14CZ7	818	0	0
Q14CZ7	819	0	0
Q14CZ7	820	0	0
Q14CZ7	821	0	0
Q14CZ7	822	0	0
Q14CZ7	823	0	0
Q14CZ7	824	0	0
Q14CZ7	825	0	0
Q14CZ7	826	0	0
Q14CZ7	827	0	0
Q14CZ7	828	0	0
Q14CZ7	829	0	0
Q14CZ7	830	0	0
Q14CZ7	831	0	0
Q14CZ7	832	0	0
Q14CZ7	833	0	0
Q14CZ7	834	0	0
Q14CZ7	835	0	0.047619
Q14CZ7	836	0	0.0952381
Q14CZ7	837	0	0.142857
Q14CZ7	838	0	0.190476
Q14CZ7	839	0	0.238095
Q14CZ7	840	0	0.285714
Q14CZ7	841	0	0.329443
Q14CZ7	842	0	0.373171
Q14CZ7	843	0	0.416899
Q14CZ7	844	0	0.492374
Q14CZ7	845	1	0.563802
Q14CZ7	846	1	0.563802
Q14CZ7	847	1	0.635231
Q14CZ7	848	1	0.666993
Q14CZ7	849	1	0.702097
Q14CZ7	850	1	0.741103
Q14CZ7	851	0.918296	0.784697
Q14CZ7	852	0.918296	0.833741
Q14CZ7	853	0.918296	0.889323
Q14CZ7	854	1.58496	0.952846
Q14CZ7	855	1.5	1.02614
Q14CZ7	856	0	1.02832
Q14CZ7	857	1.5	1.0309
Q9Y5R4	1	1.37878	1.5767
Q9Y5R4	2	1.29879	1.44531
Q9Y5R4	3	0.811278	1.47541
Q9Y5R4	4	1.5	1.52159
Q9Y5R4	5	1.75	1.51088
Q9Y5R4	6	2.25	1.47407
Q9Y5R4	7	2.40564	1.5548
Q9Y5R4	8	2.15564	1.61544
Q9Y5R4	9	1.5	1.65263
Q9Y5R4	10	1.75	1.59345
Q9Y5R4	11	0.543564	1.61142
Q9Y5R4	12	0	1.61037
Q9Y5R4	13	1.83659	1.54853
Q9Y5R4	14	2.12193	1.59375
Q9Y5R4	15	1.36096	1.66146
Q9Y5R4	16	0.921928	1.66246
Q9Y5R4	17	2.84644	1.57765
Q9Y5R4	18	2.64644	1.5277
Q9Y5R4	19	2.32193	1.5225
Q9Y5R4	20	0.468996	1.54445
Q9Y5R4	21	1.97095	1.48345
Q9Y5R4	22	1.35678	1.49954
Q9Y5R4	23	0	1.54344
Q9Y5R4	24	1.76096	1.47831
Q9Y5R4	25	2.92193	1.43235
Q9Y5R4	26	1.77095	1.44235
Q9Y5R4	27	0.468996	1.46306
Q9Y5R4	28	1.35678	1.34985
Q9Y5R4	29	2.04644	1.24616
Q9Y5R4	30	1.96096	1.17949
Q9Y5R4	31	0.468996	1.20106
Q9Y5R4	32	0.881291	1.12954
Q9Y5R4	33	0.921928	1.09931
Q9Y5R4	34	0.468996	1.14128
Q9Y5R4	35	1.15678	1.07975
Q9Y5R4	36	1.57095	0.962948
Q9Y5R4	37	1.35678	0.878617
Q9Y5R4	38	0.468996	0.878617
Q9Y5R4	39	0.468996	0.878617
Q9Y5R4	40	0.921928	0.781167
Q9Y5R4	41	0.921928	0.687788
Q9Y5R4	42	0.468996	0.687788
Q9Y5R4	43	0.721928	0.71043
Q9Y5R4	44	0.881291	0.688862
Q9Y5R4	45	0.468996	0.700907
Q9Y5R4	46	0.468996	0.75639
Q9Y5R4	47	0	0.765914
Q9Y5R4	48	0.468996	0.789231
Q9Y5R4	49	1.35678	0.869801
Q9Y5R4	50	0	0.948512
Q9Y5R4	51	0	0.99799
Q9Y5R4	52	0.468996	1.07059
Q9Y5R4	53	1.35678	1.11286
Q9Y5R4	54	0.468996	1.12238
Q9Y5R4	55	0.721928	1.12432
Q9Y5R4	56	2.32193	1.19537
Q9Y5R4	57	1.77095	1.29905
Q9Y5R4	58	1.84644	1.32139
Q9Y5R4	59	2.16096	1.35414
Q9Y5R4	60	2.12193	1.36979
Q9Y5R4	61	1.96096	1.46317
Q9Y5R4	62	2.44644	1.50707
Q9Y5R4	63	1.35678	1.57812
Q9Y5R4	64	0.921928	1.59784
Q9Y5R4	65	0.921928	1.61941
Q9Y5R4	66	1.96096	1.66703
Q9Y5R4	67	2.64644	1.67655
Q9Y5R4	68	0.468996	1.70279
Q9Y5R4	69	1.15678	1.61486
Q9Y5R4	70	1.68548	1.53429
Q9Y5R4	71	1.96096	1.51758
Q9Y5R4	72	0.921928	1.4242
Q9Y5R4	73	1.96096	1.33004
Q9Y5R4	74	1.77095	1.26543
Q9Y5R4	75	0.921928	1.26543
Q9Y5R4	76	1.72193	1.22153
Q9Y5R4	77	2.52193	1.15048
Q9Y5R4	78	2.32193	1.07069
Q9Y5R4	79	0	1.0946
Q9Y5R4	80	0.468996	1.06185
Q9Y5R4	81	1.77095	0.981585
Q9Y5R4	82	0	0.888206
Q9Y5R4	83	0.468996	0.844304
Q9Y5R4	84	0	0.750925
Q9Y5R4	85	0.921928	0.731203
Q9Y5R4	86	0	0.74899
Q9Y5R4	87	0.468996	0.701371
Q9Y5R4	88	0.970951	0.652016
Q9Y5R4	89	0.970951	0.541448
Q9Y5R4	90	0.468996	0.585349
Q9Y5R4	91	0	0.585349
Q9Y5R4	92	0	0.617515
Q9Y5R4	93	0	0.617515
Q9Y5R4	94	0	0.617515
Q9Y5R4	95	1.35678	0.617515
Q9Y5R4	96	1.29546	0.573614
Q9Y5R4	97	0.721928	0.573614
Q9Y5R4	98	1.48548	0.551281
Q9Y5R4	99	0	0.505045
Q9Y5R4	100	0.921928	0.458809
Q9Y5R4	101	0.468996	0.436476
Q9Y5R4	102	2.44644	0.436476
Q9Y5R4	103	0	0.436476
Q9Y5R4	104	0.468996	0.458809
Q9Y5R4	105	0	0.481143
Q9Y5R4	106	0	0.460435
Q9Y5R4	107	0	0.492126
Q9Y5R4	108	0	0.505367
Q9Y5R4	109	0	0.434631
Q9Y5R4	110	0	0.478532
Q9Y5R4	111	0	0.499239
Q9Y5R4	112	0	0.531991
Q9Y5R4	113	0	0.518397
Q9Y5R4	114	0.468996	0.628965
Q9Y5R4	115	0.468996	0.681439
Q9Y5R4	116	0.921928	0.801531
Q9Y5R4	117	1.96096	0.912099
Q9Y5R4	118	1	1.03789
Q9Y5R4	119	0	1.12135
Q9Y5R4	120	0.921928	1.21939
Q9Y5R4	121	1.35678	1.30564
Q9Y5R4	122	1.15678	1.35326
Q9Y5R4	123	2.16096	1.40088
Q9Y5R4	124	2.32193	1.4485
Q9Y5R4	125	1.57095	1.47379
Q9Y5R4	126	2.52193	1.49907
Q9Y5R4	127	2.32193	1.45517
Q9Y5R4	128	2.6416	1.36179
Q9Y5R4	129	1.75272	1.31417
Q9Y5R4	130	2.05881	1.3975
Q9Y5R4	131	1.81128	1.46816
Q9Y5R4	132	1	1.5062
Q9Y5R4	133	1	1.54635
Q9Y5R4	134	1	1.44345
Q9Y5R4	135	1	1.35876
Q9Y5R4	136	1	1.34857
Q9Y5R4	137	0	1.22847
Q9Y5R4	138	0	1.14024
Q9Y5R4	139	0	1.03678
Q9Y5R4	140	1.75	0.975652
Q9Y5R4	141	2.40564	0.877614
Q9Y5R4	142	2.15564	0.791362
Q9Y5R4	143	2	0.743743
Q9Y5R4	144	0	0.696124
Q9Y5R4	145	0.543564	0.648505
Q9Y5R4	146	1.35678	0.644787
Q9Y5R4	147	0	0.658857
Q9Y5R4	148	0.468996	0.658857
Q9Y5R4	149	0.468996	0.658857
Q9Y5R4	150	0.468996	0.68119
Q9Y5R4	151	0	0.597857
Q9Y5R4	152	0	0.567634
Q9Y5R4	153	0	0.556505
Q9Y5R4	154	0	0.4836
Q9Y5R4	155	0	0.505933
Q9Y5R4	156	0.921928	0.514426
Q9Y5R4	157	1.29546	0.534149
Q9Y5R4	158	0	0.57805
Q9Y5R4	159	0	0.599618
Q9Y5R4	160	0.468996	0.680664
Q9Y5R4	161	0	0.658331
Q9Y5R4	162	1.77095	0.713415
Q9Y5R4	163	1.92193	0.735748
Q9Y5R4	164	0.468996	0.77965
Q9Y5R4	165	0.468996	0.883028
Q9Y5R4	166	0.721928	0.938113
Q9Y5R4	167	1.77095	0.938113
Q9Y5R4	168	0.921928	0.876424
Q9Y5R4	169	0.921928	0.938113
Q9Y5R4	170	2.17095	1.05102
Q9Y5R4	171	0	1.02868
Q9Y5R4	172	1.15678	1.05102
Q9Y5R4	173	0.468996	1.08318
Q9Y5R4	174	0.921928	1.01399
Q9Y5R4	175	2.17095	0.991661
Q9Y5R4	176	1.15678	0.991661
Q9Y5R4	177	0.921928	1.04161
Q9Y5R4	178	0	1.00119
Q9Y5R4	179	1.29546	0.957284
Q9Y5R4	180	2.37095	1.00364
Q9Y5R4	181	0	0.900264
Q9Y5R4	182	0.468996	0.955349
Q9Y5R4	183	2.44644	0.955349
Q9Y5R4	184	0.468996	0.955349
Q9Y5R4	185	0	0.955349
Q9Y5R4	186	0.468996	0.955349
Q9Y5R4	187	1.77095	0.9465
Q9Y5R4	188	0.921928	0.996453
Q9Y5R4	189	0	1.08983
Q9Y5R4	190	1.89546	1.08983
Q9Y5R4	191	0	1.02083
Q9Y5R4	192	1.15678	1.0933
Q9Y5R4	193	1.15678	1.1553
Q9Y5R4	194	0.468996	1.14937
Q9Y5R4	195	0.921928	1.21497
Q9Y5R4	196	2.17095	1.35051
Q9Y5R4	197	0.970951	1.4542
Q9Y5R4	198	1.97095	1.4576
Q9Y5R4	199	1.96096	1.53972
Q9Y5R4	200	1.29546	1.62405
Q9Y5R4	201	0.921928	1.55775
Q9Y5R4	202	1.52193	1.58009
Q9Y5R4	203	1.77095	1.58009
Q9Y5R4	204	2.32193	1.5689
Q9Y5R4	205	1.84644	1.61118
Q9Y5R4	206	2.84644	1.58961
Q9Y5R4	207	2.64644	1.56649
Q9Y5R4	208	1.84237	1.52026
Q9Y5R4	209	2.64644	1.48809
Q9Y5R4	210	1.77095	1.45952
Q9Y5R4	211	0.503258	1.42016
Q9Y5R4	212	0.468996	1.37626
Q9Y5R4	213	1.15678	1.30379
Q9Y5R4	214	0.921928	1.21946
Q9Y5R4	215	1.35678	1.10889
Q9Y5R4	216	0.468996	1.02097
Q9Y5R4	217	1.68548	0.931656
Q9Y5R4	218	0	0.870244
Q9Y5R4	219	1.29546	0.866368
Q9Y5R4	220	1.36096	0.856844
Q9Y5R4	221	0.468996	0.794846
Q9Y5R4	222	0	0.814783
Q9Y5R4	223	0	0.867257
Q9Y5R4	224	0	0.896503
Q9Y5R4	225	0	0.852601
Q9Y5R4	226	0	0.8628
Q9Y5R4	227	0.970951	0.884368
Q9Y5R4	228	1.35678	0.804108
Q9Y5R4	229	1.76096	0.826441
Q9Y5R4	230	2.44644	0.868131
Q9Y5R4	231	0.468996	0.896702
Q9Y5R4	232	0.921928	0.896702
Q9Y5R4	233	1.57095	0.896702
Q9Y5R4	234	1.77095	0.919035
Q9Y5R4	235	0	1.00696
Q9Y5R4	236	1.57095	1.11034
Q9Y5R4	237	0.921928	1.13267
Q9Y5R4	238	0	1.08644
Q9Y5R4	239	0.468996	1.02183
Q9Y5R4	240	2.17095	0.937973
Q9Y5R4	241	1.96096	0.821476
Q9Y5R4	242	0.468996	0.887068
Q9Y5R4	243	0	0.907975
Q9Y5R4	244	0.468996	0.833168
Q9Y5R4	245	1.84644	0.783214
Q9Y5R4	246	2.17095	0.858021
Q9Y5R4	247	0.468996	0.830833
Q9Y5R4	248	0	0.809265
Q9Y5R4	249	0	0.891262
Q9Y5R4	250	0	0.971831
Q9Y5R4	251	0	0.890786
Q9Y5R4	252	1.84644	0.81974
Q9Y5R4	253	1.36096	0.885332
Q9Y5R4	254	0	0.929234
Q9Y5R4	255	0.721928	0.906901
Q9Y5R4	256	1.57095	0.883584
Q9Y5R4	257	1	0.896702
Q9Y5R4	258	0.468996	0.896702
Q9Y5R4	259	1.72193	0.896702
Q9Y5R4	260	2.16096	0.971509
Q9Y5R4	261	0.468996	1.05536
Q9Y5R4	262	0.468996	1.11045
Q9Y5R4	263	1.84644	1.02252
Q9Y5R4	264	0.921928	1.02232
Q9Y5R4	265	0	1.07741
Q9Y5R4	266	1.35678	1.08693
Q9Y5R4	267	2.44644	1.01213
Q9Y5R4	268	0.468996	0.964507
Q9Y5R4	269	0	0.964507
Q9Y5R4	270	1.57095	0.926412
Q9Y5R4	271	1.76096	0.86741
Q9Y5R4	272	1.15678	0.909685
Q9Y5R4	273	0	0.887352
Q9Y5R4	274	1.35678	0.799426
Q9Y5R4	275	1.15678	0.81061
Q9Y5R4	276	0.921928	0.885417
Q9Y5R4	277	0	0.855186
Q9Y5R4	278	0	0.845662
Q9Y5R4	279	0.468996	0.943421
Q9Y5R4	280	0.921928	0.987322
Q9Y5R4	281	0.921928	0.912515
Q9Y5R4	282	1.35678	0.883744
Q9Y5R4	283	0	0.893268
Q9Y5R4	284	0	0.977599
Q9Y5R4	285	1.15678	1.01044
Q9Y5R4	286	1.57095	0.999257
Q9Y5R4	287	0.721928	0.989733
Q9Y5R4	288	2.24644	1.03671
Q9Y5R4	289	2.52193	1.1625
Q9Y5R4	290	0.921928	1.1625
Q9Y5R4	291	0	1.24462
Q9Y5R4	292	1.15678	1.2558
Q9Y5R4	293	1.35678	1.27505
Q9Y5R4	294	1.77095	1.34985
Q9Y5R4	295	2.04644	1.44323
Q9Y5R4	296	0.921928	1.46295
Q9Y5R4	297	0.721928	1.51417
Q9Y5R4	298	0.986427	1.47979
Q9Y5R4	299	2.6416	1.41672
Q9Y5R4	300	0.468996	1.36124
Q9Y5R4	301	2.64644	1.36124
Q9Y5R4	302	1.15678	1.39561
Q9Y5R4	303	1.76096	1.34053
Q9Y5R4	304	1.57095	1.27592
Q9Y5R4	305	1.96096	1.19159
Q9Y5R4	306	1.57095	1.09414
Q9Y5R4	307	2.64644	1.05024
Q9Y5R4	308	0	1.01586
Q9Y5R4	309	0.921928	0.968888
Q9Y5R4	310	1.35678	0.843097
Q9Y5R4	311	0.921928	0.820764
Q9Y5R4	312	0.721928	0.694743
Q9Y5R4	313	0	0.639659
Q9Y5R4	314	0	0.555803
Q9Y5R4	315	0	0.480996
Q9Y5R4	316	0	0.387617
Q9Y5R4	317	0	0.31281
Q9Y5R4	318	0	0.186789
Q9Y5R4	319	0	0.186789
Q9Y5R4	320	0	0.142887
Q9Y5R4	321	0	0.0782789
Q9Y5R4	322	0	0.0343775
Q9Y5R4	323	0	0
Q9Y5R4	324	0	0.0439013
Q9Y5R4	325	0	0.0662345
Q9Y5R4	326	0	0.0885676
Q9Y5R4	327	0	0.143652
Q9Y5R4	328	0	0.208261
Q9Y5R4	329	0	0.292116
Q9Y5R4	330	0	0.375972
Q9Y5R4	331	0	0.43766
Q9Y5R4	332	0	0.540563
Q9Y5R4	333	0	0.647706
Q9Y5R4	334	0.921928	0.721458
Q9Y5R4	335	0.468996	0.757531
Q9Y5R4	336	0.468996	0.797401
Q9Y5R4	337	1.15678	0.841702
Q9Y5R4	338	1.35678	0.891213
Q9Y5R4	339	1.76096	0.946914
Q9Y5R4	340	1.76096	1.01004
Q9Y5R4	341	1.29546	1.08219
Q9Y5R4	342	2.16096	1.16543
Q9Y5R4	343	2.25	1.26255
Q9Y5R4	344	1.54879	1.37733
Q969G6	1	0.986427	1.0373
Q969G6	2	1.87996	0.950859
Q969G6	3	2.50326	0.877716
Q969G6	4	0.503258	0.815022
Q969G6	5	0	0.760687
Q969G6	6	1.44662	0.713144
Q969G6	7	0.986427	0.671195
Q969G6	8	1.65774	0.731279
Q969G6	9	1.44662	0.719278
Q969G6	10	0	0.683314
Q969G6	11	0	0.697748
Q969G6	12	0	0.67474
Q969G6	13	0	0.609183
Q969G6	14	0	0.513945
Q969G6	15	0	0.48998
Q969G6	16	0	0.513945
Q969G6	17	0	0.492031
Q969G6	18	1.75272	0.469023
Q969G6	19	0.503258	0.473545
Q969G6	20	0	0.428623
Q969G6	21	0.986427	0.428623
Q969G6	22	0.503258	0.475596
Q969G6	23	0.503258	0.499561
Q969G6	24	0.503258	0.523526
Q969G6	25	0	0.523526
Q969G6	26	0.503258	0.523526
Q969G6	27	0.986427	0.54749
Q969G6	28	0.503258	0.616377
Q969G6	29	1.75272	0.579887
Q969G6	30	0.503258	0.645444
Q969G6	31	0	0.669409
Q969G6	32	0.986427	0.622436
Q969G6	33	0.503258	0.667358
Q969G6	34	0.503258	0.726856
Q969G6	35	0	0.726856
Q969G6	36	0	0.726856
Q969G6	37	0.503258	0.781831
Q969G6	38	1.44662	0.781831
Q969G6	39	0.986427	0.826225
Q969G6	40	1.87996	0.786491
Q969G6	41	0.503258	0.786491
Q969G6	42	0	0.786491
Q969G6	43	1.44662	0.786491
Q969G6	44	1.75272	0.762526
Q969G6	45	0.503258	0.762526
Q969G6	46	0	0.762526
Q969G6	47	1.65774	0.786491
Q969G6	48	0.986427	0.786491
Q969G6	49	1.43552	0.807126
Q969G6	50	0.918296	0.796544
Q969G6	51	0.503258	0.745654
Q969G6	52	0	0.786054
Q969G6	53	0.986427	0.786054
Q969G6	54	0	0.786054
Q969G6	55	0.503258	0.749564
Q969G6	56	0	0.749564
Q969G6	57	0.503258	0.749564
Q969G6	58	0.503258	0.670624
Q969G6	59	1.87996	0.647616
Q969G6	60	0.764205	0.652138
Q969G6	61	0.811278	0.60841
Q969G6	62	1.35164	0.584445
Q969G6	63	0	0.584445
Q969G6	64	1.44662	0.537472
Q969G6	65	0.986427	0.537472
Q969G6	66	0.503258	0.513508
Q969G6	67	0	0.577872
Q969G6	68	0	0.553907
Q969G6	69	0.503258	0.576915
Q969G6	70	1.53049	0.487393
Q969G6	71	0	0.540524
Q969G6	72	0	0.525857
Q969G6	73	0	0.461493
Q969G6	74	0	0.485457
Q969G6	75	0	0.460299
Q969G6	76	0	0.413327
Q969G6	77	1.35164	0.436335
Q969G6	78	0	0.436335
Q969G6	79	0.986427	0.505221
Q969G6	80	0	0.539561
Q969G6	81	1.87996	0.513653
Q969G6	82	0.503258	0.571957
Q969G6	83	0	0.61893
Q969G6	84	0.503258	0.687817
Q969G6	85	0.918296	0.756703
Q969G6	86	0	0.756703
Q969G6	87	0.986427	0.780668
Q969G6	88	0	0.716304
Q969G6	89	1.44662	0.716304
Q969G6	90	1.22439	0.738218
Q969G6	91	0.986427	0.774608
Q969G6	92	1.22439	0.685086
Q969G6	93	0.986427	0.734002
Q969G6	94	1.44662	0.798366
Q969G6	95	1.44662	0.838766
Q969G6	96	0	0.819002
Q969G6	97	0.503258	0.897942
Q969G6	98	0	0.850969
Q969G6	99	0	0.874934
Q969G6	100	1.44662	0.853242
Q969G6	101	0.764205	0.794937
Q969G6	102	0	0.794937
Q969G6	103	1.53049	0.760597
Q969G6	104	1.35164	0.750015
Q969G6	105	1.35164	0.745493
Q969G6	106	0.503258	0.676606
Q969G6	107	1.65774	0.745493
Q969G6	108	0	0.721528
Q969G6	109	0.503258	0.721528
Q969G6	110	0.991076	0.765256
Q969G6	111	0	0.783827
Q969G6	112	0.986427	0.747436
Q969G6	113	0.503258	0.794409
Q969G6	114	0.764205	0.768501
Q969G6	115	1.35164	0.704137
Q969G6	116	0	0.639773
Q969G6	117	1.44662	0.713847
Q969G6	118	0	0.724429
Q969G6	119	0	0.724429
Q969G6	120	0.918296	0.700464
Q969G6	121	1.83659	0.677235
Q969G6	122	0	0.724207
Q969G6	123	0.986427	0.677235
Q969G6	124	0.986427	0.677235
Q969G6	125	0	0.699148
Q969G6	126	0	0.718118
Q969G6	127	2.05881	0.718118
Q969G6	128	1.87996	0.707536
Q969G6	129	0	0.754509
Q969G6	130	0	0.801481
Q969G6	131	0.503258	0.781718
Q969G6	132	0.986427	0.763147
Q969G6	133	0	0.832034
Q969G6	134	0.503258	0.809026
Q969G6	135	1.22439	0.809026
Q969G6	136	1.75	0.83491
Q969G6	137	0	0.865863
Q969G6	138	1.22439	0.793709
Q969G6	139	0.986427	0.777939
Q969G6	140	0.986427	0.777939
Q969G6	141	0.503258	0.777939
Q969G6	142	1.44662	0.849212
Q969G6	143	1.44662	0.897477
Q969G6	144	0.503258	0.983729
Q969G6	145	0.986427	1.055
Q969G6	146	0.543564	1.09935
Q969G6	147	0.650022	1.06363
Q969G6	148	0.543564	1.11125
Q969G6	149	1.54879	1.05295
Q969G6	150	0	1.00597
Q969G6	151	0	0.984886
Q969G6	152	2	0.960921
Q969G6	153	2	0.957691
Q969G6	154	1.81128	0.888805
Q969G6	155	2	0.86484
Q969G6	156	2.15564	0.846042
Q969G6	157	1	0.861166
Q969G6	158	1	0.872279
Q969G6	159	0	0.890541
Q969G6	160	0	0.85182
Q969G6	161	0.543564	0.905059
Q969G6	162	0	0.965396
Q969G6	163	1.37878	0.891496
Q969G6	164	0	0.806226
Q969G6	165	0	0.722472
Q969G6	166	0.591673	0.606333
Q9NSE4	1	1.76096	2.1488
Q9NSE4	2	1.72193	2.00636
Q9NSE4	3	2.44644	1.91863
Q9NSE4	4	2.32193	1.87284
Q9NSE4	5	2.36852	1.74798
Q9NSE4	6	1.86763	1.6662
Q9NSE4	7	2.22219	1.61912
Q9NSE4	8	3.0958	1.52917
Q9NSE4	9	2.48171	1.44869
Q9NSE4	10	1.67293	1.47827
Q9NSE4	11	1.67674	1.44045
Q9NSE4	12	0.439497	1.44553
Q9NSE4	13	0.865857	1.36354
Q9NSE4	14	1.27761	1.28827
Q9NSE4	15	0	1.25798
Q9NSE4	16	0.439497	1.2162
Q9NSE4	17	0.865857	1.1881
Q9NSE4	18	0	1.19676
Q9NSE4	19	0	1.11018
Q9NSE4	20	2.04037	1.0896
Q9NSE4	21	0.684038	1.10383
Q9NSE4	22	1.86763	1.09499
Q9NSE4	23	0	1.18358
Q9NSE4	24	0.865857	1.20469
Q9NSE4	25	1.68582	1.22909
Q9NSE4	26	1.49111	1.25002
Q9NSE4	27	1.27761	1.22909
Q9NSE4	28	2.40401	1.22909
Q9NSE4	29	1.27761	1.30009
Q9NSE4	30	2.04945	1.3711
Q9NSE4	31	1.97175	1.31517
Q9NSE4	32	1.49111	1.34344
Q9NSE4	33	2.2999	1.29573
Q9NSE4	34	1.3093	1.36674
Q9NSE4	35	1.78993	1.34643
Q9NSE4	36	0.439497	1.30739
Q9NSE4	37	0	1.30739
Q9NSE4	38	0.865857	1.31756
Q9NSE4	39	1.49111	1.22401
Q9NSE4	40	1.49111	1.16317
Q9NSE4	41	0.865857	1.12641
Q9NSE4	42	1.27761	1.05345
Q9NSE4	43	0.865857	0.982445
Q9NSE4	44	1.49111	0.893854
Q9NSE4	45	0.439497	0.879126
Q9NSE4	46	0.865857	0.864897
Q9NSE4	47	1.49111	0.885199
Q9NSE4	48	1.49111	0.906128
Q9NSE4	49	0.439497	0.953831
Q9NSE4	50	0	0.903754
Q9NSE4	51	1.27761	0.945536
Q9NSE4	52	0.439497	0.945536
Q9NSE4	53	0	0.905625
Q9NSE4	54	0.439497	0.925233
Q9NSE4	55	1	0.854227
Q9NSE4	56	1.49111	0.854227
Q9NSE4	57	0.865857	0.812996
Q9NSE4	58	0.439497	0.741991
Q9NSE4	59	1.86763	0.670985
Q9NSE4	60	0.439497	0.650057
Q9NSE4	61	2.36852	0.650057
Q9NSE4	62	0.865857	0.589218
Q9NSE4	63	0.439497	0.56829
Q9NSE4	64	1.27761	0.56829
Q9NSE4	65	0	0.599542
Q9NSE4	66	0.439497	0.604104
Q9NSE4	67	0	0.533098
Q9NSE4	68	0	0.552706
Q9NSE4	69	0	0.531777
Q9NSE4	70	0	0.442842
Q9NSE4	71	0	0.421914
Q9NSE4	72	0	0.350358
Q9NSE4	73	0	0.309127
Q9NSE4	74	0	0.288199
Q9NSE4	75	1.0958	0.248288
Q9NSE4	76	1.0958	0.248288
Q9NSE4	77	0	0.22736
Q9NSE4	78	1.27761	0.22736
Q9NSE4	79	0	0.248288
Q9NSE4	80	0	0.349149
Q9NSE4	81	0	0.39038
Q9NSE4	82	0.865857	0.411309
Q9NSE4	83	0	0.482314
Q9NSE4	84	0	0.55332
Q9NSE4	85	0.439497	0.605501
Q9NSE4	86	0	0.605501
Q9NSE4	87	0	0.614159
Q9NSE4	88	0	0.614159
Q9NSE4	89	0.439497	0.647213
Q9NSE4	90	2.11808	0.699393
Q9NSE4	91	0.865857	0.739648
Q9NSE4	92	0.439497	0.800487
Q9NSE4	93	1.49111	0.804287
Q9NSE4	94	1.49111	0.845518
Q9NSE4	95	1.0958	0.845518
Q9NSE4	96	1.0958	0.82459
Q9NSE4	97	1.27761	0.82459
Q9NSE4	98	0	0.82459
Q9NSE4	99	1.97175	0.82459
Q9NSE4	100	1.0958	0.803661
Q9NSE4	101	0.845351	0.702801
Q9NSE4	102	1.27761	0.661569
Q9NSE4	103	0.94566	0.640641
Q9NSE4	104	0.865857	0.569635
Q9NSE4	105	0	0.49863
Q9NSE4	106	0	0.5148
Q9NSE4	107	0	0.462619
Q9NSE4	108	0	0.465999
Q9NSE4	109	0	0.50723
Q9NSE4	110	0	0.474176
Q9NSE4	111	0	0.465897
Q9NSE4	112	0	0.469544
Q9NSE4	113	0	0.431038
Q9NSE4	114	0	0.478874
Q9NSE4	115	0	0.55414
Q9NSE4	116	1.43537	0.586713
Q9NSE4	117	0	0.675648
Q9NSE4	118	1.34859	0.764583
Q9NSE4	119	0.865857	0.825422
Q9NSE4	120	1.27761	0.857995
Q9NSE4	121	0.921928	0.90533
Q9NSE4	122	0.921928	0.999222
Q9NSE4	123	0.468996	1.02015
Q9NSE4	124	1.95021	1.04108
Q9NSE4	125	2.44644	1.04108
Q9NSE4	126	0.684038	1.14406
Q9NSE4	127	1.86763	1.09664
Q9NSE4	128	1.86763	1.11757
Q9NSE4	129	1.27761	1.08592
Q9NSE4	130	0.684038	1.14185
Q9NSE4	131	0.99403	1.10194
Q9NSE4	132	1.97175	1.05804
Q9NSE4	133	0.439497	1.1113
Q9NSE4	134	0.439497	1.16924
Q9NSE4	135	0	1.07638
Q9NSE4	136	2.16264	0.959879
Q9NSE4	137	0.439497	0.998312
Q9NSE4	138	0.439497	0.950608
Q9NSE4	139	0.684038	0.861673
Q9NSE4	140	2.04037	0.853015
Q9NSE4	141	0.439497	0.909377
Q9NSE4	142	0	0.914223
Q9NSE4	143	2.04037	0.82033
Q9NSE4	144	1.68582	0.896994
Q9NSE4	145	0	0.896994
Q9NSE4	146	0	0.896994
Q9NSE4	147	1.49111	0.794011
Q9NSE4	148	0.865857	0.820418
Q9NSE4	149	0	0.84072
Q9NSE4	150	1.0958	0.808147
Q9NSE4	151	1.86763	0.731915
Q9NSE4	152	1.0958	0.710987
Q9NSE4	153	0	0.710987
Q9NSE4	154	2.04945	0.613826
Q9NSE4	155	0.439497	0.627442
Q9NSE4	156	0	0.660015
Q9NSE4	157	0	0.701246
Q9NSE4	158	0.99403	0.630241
Q9NSE4	159	0.865857	0.668673
Q9NSE4	160	0	0.668673
Q9NSE4	161	0.439497	0.637421
Q9NSE4	162	0	0.589717
Q9NSE4	163	0	0.584871
Q9NSE4	164	0	0.64571
Q9NSE4	165	1.97175	0.569045
Q9NSE4	166	0.684038	0.589348
Q9NSE4	167	0.865857	0.610277
Q9NSE4	168	0	0.690553
Q9NSE4	169	1.67293	0.643219
Q9NSE4	170	0	0.601987
Q9NSE4	171	0.439497	0.682264
Q9NSE4	172	0.865857	0.741181
Q9NSE4	173	0.99403	0.741181
Q9NSE4	174	1.27761	0.812186
Q9NSE4	175	0.439497	0.889195
Q9NSE4	176	0.865857	0.827876
Q9NSE4	177	0.439497	0.836534
Q9NSE4	178	1.68582	0.875147
Q9NSE4	179	0	0.896075
Q9NSE4	180	0	0.857643
Q9NSE4	181	1.68582	0.918482
Q9NSE4	182	1.67674	0.944888
Q9NSE4	183	0	0.903657
Q9NSE4	184	1.49111	0.896577
Q9NSE4	185	1.61719	0.898699
Q9NSE4	186	0.684038	0.919002
Q9NSE4	187	0.865857	0.877771
Q9NSE4	188	1.67674	0.856842
Q9NSE4	189	0.439497	0.776565
Q9NSE4	190	0.865857	0.821597
Q9NSE4	191	1.27761	0.821597
Q9NSE4	192	0.99403	0.74132
Q9NSE4	193	0	0.661475
Q9NSE4	194	0.845351	0.661475
Q9NSE4	195	1.32218	0.642651
Q9NSE4	196	0.865857	0.606873
Q9NSE4	197	0	0.5743
Q9NSE4	198	0	0.533068
Q9NSE4	199	0	0.453224
Q9NSE4	200	0.94566	0.432295
Q9NSE4	201	0	0.391064
Q9NSE4	202	0	0.351154
Q9NSE4	203	0	0.303819
Q9NSE4	204	0	0.303819
Q9NSE4	205	1.0958	0.263564
Q9NSE4	206	0.865857	0.200603
Q9NSE4	207	0	0.1803
Q9NSE4	208	0	0.259964
Q9NSE4	209	0	0.330969
Q9NSE4	210	0	0.330969
Q9NSE4	211	0	0.348899
Q9NSE4	212	0.439497	0.348899
Q9NSE4	213	0	0.39013
Q9NSE4	214	0	0.39013
Q9NSE4	215	0	0.469975
Q9NSE4	216	0	0.438722
Q9NSE4	217	0.439497	0.477155
Q9NSE4	218	1.67293	0.540115
Q9NSE4	219	1.49111	0.540115
Q9NSE4	220	0	0.581347
Q9NSE4	221	1.32218	0.602275
Q9NSE4	222	0	0.666884
Q9NSE4	223	0.865857	0.710564
Q9NSE4	224	0	0.794895
Q9NSE4	225	1.67674	0.857856
Q9NSE4	226	0.439497	0.899087
Q9NSE4	227	1.67293	0.970092
Q9NSE4	228	1.32218	0.949164
Q9NSE4	229	0	0.869501
Q9NSE4	230	0.865857	0.798495
Q9NSE4	231	0.439497	0.798495
Q9NSE4	232	1.35678	0.757867
Q9NSE4	233	1.35678	0.851247
Q9NSE4	234	1.77095	0.830944
Q9NSE4	235	1.32218	0.936762
Q9NSE4	236	0.865857	0.969704
Q9NSE4	237	1.49111	1.02844
Q9NSE4	238	0	1.01112
Q9NSE4	239	0	1.01917
Q9NSE4	240	0	1.0401
Q9NSE4	241	0	1.06987
Q9NSE4	242	0.468996	1.10978
Q9NSE4	243	1.96096	1.0864
Q9NSE4	244	0.439497	1.11896
Q9NSE4	245	2.22219	1.05555
Q9NSE4	246	2.36852	1.03285
Q9NSE4	247	1.67293	0.991616
Q9NSE4	248	1.3093	0.92061
Q9NSE4	249	1.49111	0.92061
Q9NSE4	250	0.439497	0.953184
Q9NSE4	251	1.49111	0.974112
Q9NSE4	252	1.27761	0.974112
Q9NSE4	253	0.865857	0.951779
Q9NSE4	254	2.04037	0.920747
Q9NSE4	255	0.439497	0.899819
Q9NSE4	256	0.845351	0.835231
Q9NSE4	257	0	0.722445
Q9NSE4	258	0	0.684012
Q9NSE4	259	0	0.621665
Q9NSE4	260	0.684038	0.597994
Q9NSE4	261	0.439497	0.597994
Q9NSE4	262	0	0.547917
Q9NSE4	263	0	0.52831
Q9NSE4	264	1.3093	0.52831
Q9NSE4	265	0	0.525042
Q9NSE4	266	0.865857	0.613632
Q9NSE4	267	0	0.641728
Q9NSE4	268	0.865857	0.641728
Q9NSE4	269	0	0.704689
Q9NSE4	270	0.99403	0.76765
Q9NSE4	271	0.439497	0.787258
Q9NSE4	272	0.439497	0.807561
Q9NSE4	273	0.865857	0.868399
Q9NSE4	274	0.865857	0.93136
Q9NSE4	275	1.97175	0.916632
Q9NSE4	276	2.2999	0.964251
Q9NSE4	277	1.43537	0.92302
Q9NSE4	278	0	0.92302
Q9NSE4	279	1.32218	0.881788
Q9NSE4	280	1.32218	1.00862
Q9NSE4	281	1.0958	1.02425
Q9NSE4	282	0.865857	1.06416
Q9NSE4	283	1.27761	1.15275
Q9NSE4	284	1.32218	1.18853
Q9NSE4	285	1	1.17987
Q9NSE4	286	1	1.15433
Q9NSE4	287	0	1.11581
Q9NSE4	288	0	1.08004
Q9NSE4	289	0	1.16854
Q9NSE4	290	2.66353	1.16642
Q9NSE4	291	1.32218	1.17181
Q9NSE4	292	1.27761	1.19947
Q9NSE4	293	2.2999	1.27315
Q9NSE4	294	1.61719	1.28332
Q9NSE4	295	0.684038	1.30559
Q9NSE4	296	1.43537	1.31881
Q9NSE4	297	1.49111	1.36013
Q9NSE4	298	0.684038	1.47291
Q9NSE4	299	1.85856	1.51414
Q9NSE4	300	1.27761	1.615
Q9NSE4	301	1.43537	1.5294
Q9NSE4	302	1.67674	1.55167
Q9NSE4	303	2.41309	1.55318
Q9NSE4	304	1.49111	1.51467
Q9NSE4	305	1.78993	1.4985
Q9NSE4	306	1.27761	1.54294
Q9NSE4	307	1.86763	1.56352
Q9NSE4	308	2.36852	1.53374
Q9NSE4	309	0.865857	1.57218
Q9NSE4	310	2.11808	1.56068
Q9NSE4	311	0.865857	1.52077
Q9NSE4	312	1.78993	1.54631
Q9NSE4	313	1.3093	1.5077
Q9NSE4	314	1.49111	1.39279
Q9NSE4	315	1.27761	1.38263
Q9NSE4	316	1.61719	1.38633
Q9NSE4	317	1.86763	1.38633
Q9NSE4	318	0.865857	1.39286
Q9NSE4	319	1.49111	1.31265
Q9NSE4	320	1.61719	1.38094
Q9NSE4	321	0.439497	1.301
Q9NSE4	322	1.97175	1.2807
Q9NSE4	323	0.865857	1.27531
Q9NSE4	324	0	1.2738
Q9NSE4	325	1.27761	1.29669
Q9NSE4	326	1.86763	1.31286
Q9NSE4	327	1.27761	1.31286
Q9NSE4	328	2.00489	1.33671
Q9NSE4	329	0.684038	1.35632
Q9NSE4	330	2.2999	1.28531
Q9NSE4	331	0.439497	1.2083
Q9NSE4	332	0.439497	1.22861
Q9NSE4	333	1.67674	1.17595
Q9NSE4	334	1.27761	1.17595
Q9NSE4	335	1.97175	1.19687
Q9NSE4	336	1.61719	1.22127
Q9NSE4	337	1.61719	1.13234
Q9NSE4	338	2.36852	1.0715
Q9NSE4	339	1.27761	0.996954
Q9NSE4	340	0	0.996954
Q9NSE4	341	0	0.958622
Q9NSE4	342	0.865857	0.958622
Q9NSE4	343	0.865857	0.937693
Q9NSE4	344	0.865857	0.857849
Q9NSE4	345	0.439497	0.79701
Q9NSE4	346	1.78993	0.703117
Q9NSE4	347	0	0.626108
Q9NSE4	348	0	0.549099
Q9NSE4	349	0.439497	0.436312
Q9NSE4	350	0.684038	0.375474
Q9NSE4	351	1.49492	0.396402
Q9NSE4	352	0.439497	0.396402
Q9NSE4	353	0	0.355171
Q9NSE4	354	0	0.31394
Q9NSE4	355	0	0.333547
Q9NSE4	356	0	0.35385
Q9NSE4	357	0	0.268615
Q9NSE4	358	0	0.289544
Q9NSE4	359	0	0.369207
Q9NSE4	360	0	0.348279
Q9NSE4	361	0.439497	0.336634
Q9NSE4	362	0	0.345111
Q9NSE4	363	0	0.418075
Q9NSE4	364	0	0.478914
Q9NSE4	365	1.27761	0.579775
Q9NSE4	366	0.865857	0.621006
Q9NSE4	367	0	0.662237
Q9NSE4	368	0.439497	0.737124
Q9NSE4	369	1.67293	0.796203
Q9NSE4	370	0	0.817132
Q9NSE4	371	0.439497	0.869313
Q9NSE4	372	1.67293	0.848384
Q9NSE4	373	1.97175	0.880957
Q9NSE4	374	1.27761	0.901886
Q9NSE4	375	2.11808	1.01679
Q9NSE4	376	0.865857	0.955956
Q9NSE4	377	0.865857	1.04156
Q9NSE4	378	1.57262	1.07413
Q9NSE4	379	1.24067	1.0532
Q9NSE4	380	0.439497	1.08306
Q9NSE4	381	1.0958	1.18888
Q9NSE4	382	0	1.18888
Q9NSE4	383	0.684038	1.13014
Q9NSE4	384	0.439497	1.12519
Q9NSE4	385	2.41309	1.12519
Q9NSE4	386	0	1.02432
Q9NSE4	387	2.66353	1.06276
Q9NSE4	388	0.684038	1.0541
Q9NSE4	389	0	0.979212
Q9NSE4	390	2.2999	1.00041
Q9NSE4	391	2.22219	0.979481
Q9NSE4	392	0.439497	0.948229
Q9NSE4	393	0.439497	1.05236
Q9NSE4	394	1.86763	1.06102
Q9NSE4	395	1.27761	1.04009
Q9NSE4	396	0	1.00502
Q9NSE4	397	1.67293	1.09396
Q9NSE4	398	0.684038	1.06798
Q9NSE4	399	0	1.05634
Q9NSE4	400	1.68582	1.08891
Q9NSE4	401	0	1.07699
Q9NSE4	402	0.439497	1.03201
Q9NSE4	403	2.1867	1.03201
Q9NSE4	404	0.865857	1.05805
Q9NSE4	405	0	1.01609
Q9NSE4	406	1.67674	1.03226
Q9NSE4	407	1.86763	1.10326
Q9NSE4	408	2.11808	1.12076
Q9NSE4	409	0.439497	1.14727
Q9NSE4	410	0.684038	1.18752
Q9NSE4	411	2.04945	1.13982
Q9NSE4	412	1.27761	1.18105
Q9NSE4	413	0.439497	1.19269
Q9NSE4	414	0.986427	1.19438
Q9NSE4	415	0.986427	1.2746
Q9NSE4	416	1.61719	1.31583
Q9NSE4	417	1.49111	1.23599
Q9NSE4	418	2.04037	1.14705
Q9NSE4	419	1.24067	1.04619
Q9NSE4	420	0.845351	1.02526
Q9NSE4	421	0.684038	1.04487
Q9NSE4	422	0.865857	0.947275
Q9NSE4	423	0.684038	0.886437
Q9NSE4	424	2.22219	0.865508
Q9NSE4	425	2.55034	0.818535
Q9NSE4	426	0.865857	0.771563
Q9NSE4	427	0	0.735785
Q9NSE4	428	0	0.664779
Q9NSE4	429	0	0.588547
Q9NSE4	430	0	0.600654
Q9NSE4	431	1.0958	0.5604
Q9NSE4	432	0	0.527826
Q9NSE4	433	0	0.527826
Q9NSE4	434	0	0.495253
Q9NSE4	435	0	0.46044
Q9NSE4	436	0	0.338995
Q9NSE4	437	0.865857	0.297764
Q9NSE4	438	0	0.297764
Q9NSE4	439	0.439497	0.345099
Q9NSE4	440	1.49492	0.38633
Q9NSE4	441	0	0.449291
Q9NSE4	442	0	0.497971
Q9NSE4	443	0.865857	0.591864
Q9NSE4	444	0	0.662869
Q9NSE4	445	1.49111	0.7041
Q9NSE4	446	0	0.789335
Q9NSE4	447	0	0.902122
Q9NSE4	448	0	0.860891
Q9NSE4	449	0.99403	0.9379
Q9NSE4	450	0.865857	0.976051
Q9NSE4	451	1.32218	1.00785
Q9NSE4	452	2.11808	1.00785
Q9NSE4	453	1.97175	1.06869
Q9NSE4	454	1.49111	1.09846
Q9NSE4	455	0.865857	1.11939
Q9NSE4	456	1.78993	1.10922
Q9NSE4	457	2.36852	1.17157
Q9NSE4	458	0	1.25123
Q9NSE4	459	1.61719	1.27216
Q9NSE4	460	1.24067	1.22483
Q9NSE4	461	2.16264	1.1836
Q9NSE4	462	0	1.12063
Q9NSE4	463	1.27761	1.01977
Q9NSE4	464	1.49111	1.00616
Q9NSE4	465	0.439497	0.994232
Q9NSE4	466	1.27761	0.985574
Q9NSE4	467	1.3093	0.900339
Q9NSE4	468	1.67293	0.787552
Q9NSE4	469	0.439497	0.893371
Q9NSE4	470	0	0.887367
Q9NSE4	471	0	0.913522
Q9NSE4	472	0	0.850794
Q9NSE4	473	0	0.946265
Q9NSE4	474	1.68582	0.979319
Q9NSE4	475	1.24067	0.979319
Q9NSE4	476	0.684038	1.02135
Q9NSE4	477	0	1.02135
Q9NSE4	478	0	1.00024
Q9NSE4	479	2.22219	0.920572
Q9NSE4	480	1.49111	0.958723
Q9NSE4	481	1.78993	1.0109
Q9NSE4	482	0.845351	1.0109
Q9NSE4	483	2.00489	1.0109
Q9NSE4	484	1.97175	1.0109
Q9NSE4	485	1.49111	0.930627
Q9NSE4	486	1.32218	0.871547
Q9NSE4	487	1.27761	0.838974
Q9NSE4	488	0.865857	0.838974
Q9NSE4	489	0	0.936567
Q9NSE4	490	1.24067	0.830748
Q9NSE4	491	1.0958	0.759743
Q9NSE4	492	0	0.695436
Q9NSE4	493	0	0.655182
Q9NSE4	494	0	0.559711
Q9NSE4	495	0	0.465818
Q9NSE4	496	0	0.415741
Q9NSE4	497	0	0.385353
Q9NSE4	498	0	0.387476
Q9NSE4	499	2.04945	0.407083
Q9NSE4	500	0	0.429416
Q9NSE4	501	0	0.438688
Q9NSE4	502	0.439497	0.463516
Q9NSE4	503	0	0.510851
Q9NSE4	504	0	0.581856
Q9NSE4	505	0	0.700033
Q9NSE4	506	0.439497	0.741264
Q9NSE4	507	0.684038	0.793445
Q9NSE4	508	1.32218	0.814373
Q9NSE4	509	1.27761	0.866554
Q9NSE4	510	0.468996	0.857896
Q9NSE4	511	1.43537	0.910077
Q9NSE4	512	1.61719	0.981263
Q9NSE4	513	0.99403	1.02117
Q9NSE4	514	1.49111	1.06241
Q9NSE4	515	2.48171	1.12475
Q9NSE4	516	0.865857	1.22191
Q9NSE4	517	1.0958	1.26182
Q9NSE4	518	0.439497	1.27048
Q9NSE4	519	1.0958	1.26836
Q9NSE4	520	1.86763	1.20752
Q9NSE4	521	1.0958	1.22642
Q9NSE4	522	1.49492	1.23834
Q9NSE4	523	1.27761	1.23234
Q9NSE4	524	0.865857	1.20593
Q9NSE4	525	1.3093	1.17518
Q9NSE4	526	2.04037	1.05701
Q9NSE4	527	1.27761	1.01578
Q9NSE4	528	0.865857	1.05749
Q9NSE4	529	1.27761	1.03656
Q9NSE4	530	0	0.984379
Q9NSE4	531	0.865857	0.936675
Q9NSE4	532	1.68582	0.945333
Q9NSE4	533	1.49111	0.915378
Q9NSE4	534	0.439497	0.9554
Q9NSE4	535	0.845351	0.935097
Q9NSE4	536	0	0.952594
Q9NSE4	537	0	0.896665
Q9NSE4	538	1.97175	0.856755
Q9NSE4	539	0	0.876362
Q9NSE4	540	0	0.904458
Q9NSE4	541	0.865857	0.965297
Q9NSE4	542	1.27761	1.00373
Q9NSE4	543	0.865857	0.963707
Q9NSE4	544	2.11808	0.984904
Q9NSE4	545	0.439497	1.05079
Q9NSE4	546	1.67674	1.10274
Q9NSE4	547	0.865857	1.15036
Q9NSE4	548	0.439497	1.15036
Q9NSE4	549	1.27761	1.05646
Q9NSE4	550	1.86763	1.10036
Q9NSE4	551	1.27761	1.17137
Q9NSE4	552	1.67293	1.2273
Q9NSE4	553	0.845351	1.27228
Q9NSE4	554	1.93626	1.29013
Q9NSE4	555	1.82307	1.26027
Q9NSE4	556	1.93626	1.3023
Q9NSE4	557	1	1.25503
Q9NSE4	558	0	1.27464
Q9NSE4	559	0	1.33072
Q9NSE4	560	0.921928	1.29081
Q9NSE4	561	1.49111	1.27288
Q9NSE4	562	2.04037	1.21204
Q9NSE4	563	2.22219	1.17263
Q9NSE4	564	1.24067	1.15331
Q9NSE4	565	1.49111	1.0611
Q9NSE4	566	1.32218	0.995221
Q9NSE4	567	0.684038	0.903018
Q9NSE4	568	1.27761	0.876327
Q9NSE4	569	1.61719	0.897255
Q9NSE4	570	0.439497	0.897255
Q9NSE4	571	1.49111	0.853354
Q9NSE4	572	0	0.843187
Q9NSE4	573	0.845351	0.787258
Q9NSE4	574	0.439497	0.681439
Q9NSE4	575	0	0.699369
Q9NSE4	576	0.439497	0.734614
Q9NSE4	577	0	0.692582
Q9NSE4	578	0.439497	0.680937
Q9NSE4	579	0.439497	0.708024
Q9NSE4	580	0	0.70202
Q9NSE4	581	0	0.802537
Q9NSE4	582	1.27761	0.811376
Q9NSE4	583	0.865857	0.872215
Q9NSE4	584	0	0.852888
Q9NSE4	585	1.61719	0.83196
Q9NSE4	586	2.23127	0.83196
Q9NSE4	587	0.439497	0.811031
Q9NSE4	588	0.439497	0.811031
Q9NSE4	589	1.84644	0.790103
Q9NSE4	590	1.49111	0.828254
Q9NSE4	591	2.55034	0.849183
Q9NSE4	592	1.67674	0.890414
Q9NSE4	593	1.27761	0.829575
Q9NSE4	594	0.439497	0.788344
Q9NSE4	595	0	0.829575
Q9NSE4	596	0	0.752566
Q9NSE4	597	0	0.646315
Q9NSE4	598	0	0.677567
Q9NSE4	599	0	0.69787
Q9NSE4	600	1.24067	0.609945
Q9NSE4	601	0.439497	0.538939
Q9NSE4	602	0.865857	0.417494
Q9NSE4	603	0	0.358578
Q9NSE4	604	0	0.297739
Q9NSE4	605	0.865857	0.297739
Q9NSE4	606	0	0.297739
Q9NSE4	607	0	0.297739
Q9NSE4	608	1.0958	0.338971
Q9NSE4	609	0.865857	0.338971
Q9NSE4	610	0	0.359899
Q9NSE4	611	0	0.30082
Q9NSE4	612	0	0.351078
Q9NSE4	613	0.439497	0.330775
Q9NSE4	614	0	0.417588
Q9NSE4	615	0.439497	0.458819
Q9NSE4	616	0	0.458819
Q9NSE4	617	0	0.458819
Q9NSE4	618	0.865857	0.506154
Q9NSE4	619	0	0.494228
Q9NSE4	620	0.439497	0.524002
Q9NSE4	621	0	0.592353
Q9NSE4	622	1.49492	0.693214
Q9NSE4	623	0.439497	0.693214
Q9NSE4	624	1.82307	0.672285
Q9NSE4	625	0.865857	0.672285
Q9NSE4	626	0.865857	0.651357
Q9NSE4	627	0	0.692588
Q9NSE4	628	0.99403	0.751668
Q9NSE4	629	0.845351	0.772784
Q9NSE4	630	1.49111	0.772784
Q9NSE4	631	1.43537	0.772784
Q9NSE4	632	2.11808	0.793712
Q9NSE4	633	0	0.763757
Q9NSE4	634	0	0.742829
Q9NSE4	635	0	0.656016
Q9NSE4	636	0	0.614785
Q9NSE4	637	0.865857	0.573553
Q9NSE4	638	1.24067	0.573553
Q9NSE4	639	1.3093	0.585298
Q9NSE4	640	0	0.545043
Q9NSE4	641	0.439497	0.474038
Q9NSE4	642	0.439497	0.426615
Q9NSE4	643	0.865857	0.370786
Q9NSE4	644	0	0.441791
Q9NSE4	645	0	0.441791
Q9NSE4	646	0	0.483023
Q9NSE4	647	0	0.571958
Q9NSE4	648	0	0.589806
Q9NSE4	649	1.24067	0.582907
Q9NSE4	650	0	0.591565
Q9NSE4	651	0	0.591565
Q9NSE4	652	0.439497	0.59297
Q9NSE4	653	0.94566	0.655504
Q9NSE4	654	1.49111	0.614273
Q9NSE4	655	0	0.712311
Q9NSE4	656	0.865857	0.77692
Q9NSE4	657	1.86763	0.841528
Q9NSE4	658	1.24067	0.916336
Q9NSE4	659	1.0958	0.938669
Q9NSE4	660	1.49111	0.93177
Q9NSE4	661	0	0.952698
Q9NSE4	662	0.468996	0.952698
Q9NSE4	663	1.75272	0.973001
Q9NSE4	664	0	0.92797
Q9NSE4	665	2.05881	0.933973
Q9NSE4	666	1.35678	0.933973
Q9NSE4	667	1.35678	0.892742
Q9NSE4	668	1.57095	0.824736
Q9NSE4	669	0.468996	0.765656
Q9NSE4	670	1.0958	0.75373
Q9NSE4	671	0.439497	0.682725
Q9NSE4	672	0	0.743563
Q9NSE4	673	0.865857	0.742159
Q9NSE4	674	0	0.691269
Q9NSE4	675	1.61719	0.752108
Q9NSE4	676	0	0.701688
Q9NSE4	677	0	0.63708
Q9NSE4	678	0.439497	0.613702
Q9NSE4	679	0	0.618559
Q9NSE4	680	0.845351	0.617154
Q9NSE4	681	0	0.606205
Q9NSE4	682	1.27761	0.682437
Q9NSE4	683	0.439497	0.703365
Q9NSE4	684	0.684038	0.702389
Q9NSE4	685	1.27761	0.74362
Q9NSE4	686	1	0.77243
Q9NSE4	687	0	0.852707
Q9NSE4	688	0.865857	0.873635
Q9NSE4	689	1.67293	0.923712
Q9NSE4	690	0.439497	0.984551
Q9NSE4	691	0.865857	0.965224
Q9NSE4	692	2.04037	1.02606
Q9NSE4	693	0.439497	1.00646
Q9NSE4	694	0.845351	1.04637
Q9NSE4	695	0.865857	1.05502
Q9NSE4	696	2.22219	1.07403
Q9NSE4	697	1.68582	1.04734
Q9NSE4	698	0.439497	1.08857
Q9NSE4	699	1.49111	1.04734
Q9NSE4	700	1.27761	0.988604
Q9NSE4	701	0.439497	0.988604
Q9NSE4	702	1.27761	0.988604
Q9NSE4	703	0.865857	0.912372
Q9NSE4	704	1.27761	0.912372
Q9NSE4	705	0.865857	0.912372
Q9NSE4	706	1.67674	0.912372
Q9NSE4	707	0.439497	0.806553
Q9NSE4	708	0.865857	0.767508
Q9NSE4	709	0	0.840472
Q9NSE4	710	0.439497	0.858401
Q9NSE4	711	0.439497	0.856642
Q9NSE4	712	0.865857	0.856642
Q9NSE4	713	0.439497	0.866809
Q9NSE4	714	0.439497	0.866809
Q9NSE4	715	0.845351	0.866809
Q9NSE4	716	0.865857	0.905241
Q9NSE4	717	0	0.90506
Q9NSE4	718	0.865857	0.955137
Q9NSE4	719	1.97175	0.978124
Q9NSE4	720	1.86763	1.03896
Q9NSE4	721	1.24067	1.12385
Q9NSE4	722	0.439497	1.18816
Q9NSE4	723	1.49111	1.25972
Q9NSE4	724	0.865857	1.26112
Q9NSE4	725	1.27761	1.29528
Q9NSE4	726	1.67293	1.32576
Q9NSE4	727	1.67293	1.33671
Q9NSE4	728	1.49111	1.35764
Q9NSE4	729	1.34859	1.35764
Q9NSE4	730	1.27761	1.28467
Q9NSE4	731	2.22219	1.21667
Q9NSE4	732	1.78993	1.15759
Q9NSE4	733	2.36852	1.17789
Q9NSE4	734	0.468996	1.16772
Q9NSE4	735	1.15678	1.17867
Q9NSE4	736	1.48548	1.17867
Q9NSE4	737	1.0958	1.15119
Q9NSE4	738	0.439497	1.15676
Q9NSE4	739	0.865857	1.17965
Q9NSE4	740	0.439497	1.21629
Q9NSE4	741	0.439497	1.19668
Q9NSE4	742	0	1.15508
Q9NSE4	743	0.865857	1.13069
Q9NSE4	744	1.27761	1.09491
Q9NSE4	745	1.0958	1.15939
Q9NSE4	746	1.27761	1.1043
Q9NSE4	747	1.0958	1.11323
Q9NSE4	748	1.78993	1.14998
Q9NSE4	749	1.97175	1.16931
Q9NSE4	750	2.11808	1.19908
Q9NSE4	751	0.865857	1.21841
Q9NSE4	752	1.34859	1.25832
Q9NSE4	753	1.27761	1.31916
Q9NSE4	754	1.61719	1.27793
Q9NSE4	755	1.82307	1.25832
Q9NSE4	756	0	1.24737
Q9NSE4	757	1.67293	1.22776
Q9NSE4	758	1.86763	1.19651
Q9NSE4	759	0.845351	1.20844
Q9NSE4	760	1.49111	1.19421
Q9NSE4	761	0.845351	1.11428
Q9NSE4	762	1.27761	1.17064
Q9NSE4	763	1.27761	1.19535
Q9NSE4	764	0	1.17575
Q9NSE4	765	0.865857	1.17901
Q9NSE4	766	0.865857	1.13343
Q9NSE4	767	0.865857	1.13343
Q9NSE4	768	0.439497	1.12212
Q9NSE4	769	2.04037	1.07442
Q9NSE4	770	1.67293	1.03416
Q9NSE4	771	0.439497	0.99573
Q9NSE4	772	2.04945	0.996706
Q9NSE4	773	1.86763	0.977099
Q9NSE4	774	0.865857	0.961292
Q9NSE4	775	1.68582	0.98222
Q9NSE4	776	0.865857	0.940989
Q9NSE4	777	0	0.899758
Q9NSE4	778	1.43537	0.858526
Q9NSE4	779	0.865857	0.837598
Q9NSE4	780	0	0.740437
Q9NSE4	781	0.684038	0.719853
Q9NSE4	782	0.865857	0.811712
Q9NSE4	783	0.865857	0.769203
Q9NSE4	784	0.94566	0.783647
Q9NSE4	785	0.439497	0.774989
Q9NSE4	786	0	0.755551
Q9NSE4	787	0	0.775158
Q9NSE4	788	0	0.81639
Q9NSE4	789	0	0.78927
Q9NSE4	790	0	0.768967
Q9NSE4	791	1.24067	0.810198
Q9NSE4	792	2.36852	0.798553
Q9NSE4	793	1.15678	0.798553
Q9NSE4	794	2.17095	0.825673
Q9NSE4	795	0.684038	0.780642
Q9NSE4	796	1.27761	0.839377
Q9NSE4	797	1.27761	0.880608
Q9NSE4	798	0.865857	0.951614
Q9NSE4	799	0.865857	0.992845
Q9NSE4	800	0.439497	1.03408
Q9NSE4	801	0.865857	1.09491
Q9NSE4	802	0.439497	1.12477
Q9NSE4	803	0.865857	1.07282
Q9NSE4	804	1.43537	1.05897
Q9NSE4	805	0	0.996821
Q9NSE4	806	1.67293	1.02333
Q9NSE4	807	0.865857	1.00372
Q9NSE4	808	1.49111	0.942881
Q9NSE4	809	0.865857	0.934223
Q9NSE4	810	0.865857	0.913921
Q9NSE4	811	1.27761	0.892992
Q9NSE4	812	1.86763	0.872689
Q9NSE4	813	1.27761	0.851761
Q9NSE4	814	0.865857	0.851761
Q9NSE4	815	0.865857	0.804338
Q9NSE4	816	1.24067	0.804338
Q9NSE4	817	0.865857	0.745603
Q9NSE4	818	0	0.775377
Q9NSE4	819	0.684038	0.745603
Q9NSE4	820	0.439497	0.736945
Q9NSE4	821	0	0.775975
Q9NSE4	822	0.439497	0.715136
Q9NSE4	823	0	0.660579
Q9NSE4	824	0.865857	0.747159
Q9NSE4	825	0.439497	0.776933
Q9NSE4	826	0	0.776933
Q9NSE4	827	0.439497	0.79266
Q9NSE4	828	1.49111	0.831093
Q9NSE4	829	0.865857	0.902098
Q9NSE4	830	0.684038	0.94053
Q9NSE4	831	1.68548	0.94053
Q9NSE4	832	0	0.961459
Q9NSE4	833	0.721928	1.01154
Q9NSE4	834	3.0958	1.05277
Q9NSE4	835	1.49111	1.05277
Q9NSE4	836	0.865857	1.03184
Q9NSE4	837	1.57095	1.03184
Q9NSE4	838	1.67293	1.05214
Q9NSE4	839	1.49111	1.09605
Q9NSE4	840	1.49111	1.11565
Q9NSE4	841	0.439497	1.13526
Q9NSE4	842	0.439497	1.126
Q9NSE4	843	1.49111	1.22687
Q9NSE4	844	0.865857	1.21342
Q9NSE4	845	0.865857	1.12684
Q9NSE4	846	0	1.09706
Q9NSE4	847	0	1.11667
Q9NSE4	848	0.865857	1.08309
Q9NSE4	849	2.41309	1.04466
Q9NSE4	850	1.27761	1.03449
Q9NSE4	851	1.0958	0.984418
Q9NSE4	852	1.49111	1.00472
Q9NSE4	853	2.11808	1.04801
Q9NSE4	854	0.439497	1.01824
Q9NSE4	855	1.27761	1.05728
Q9NSE4	856	0.865857	1.05728
Q9NSE4	857	1.27761	1.09851
Q9NSE4	858	0.865857	1.16952
Q9NSE4	859	0.865857	1.19064
Q9NSE4	860	1.27761	1.09665
Q9NSE4	861	0.439497	1.07705
Q9NSE4	862	0.865857	1.08721
Q9NSE4	863	1.34859	1.05744
Q9NSE4	864	0.865857	0.99781
Q9NSE4	865	1.68582	1.02906
Q9NSE4	866	0.865857	1.00945
Q9NSE4	867	0.865857	1.0008
Q9NSE4	868	1.49111	0.939958
Q9NSE4	869	1.3093	0.939958
Q9NSE4	870	0.439497	0.939958
Q9NSE4	871	0.865857	0.958783
Q9NSE4	872	1.3093	0.958783
Q9NSE4	873	0.865857	0.969732
Q9NSE4	874	0.865857	0.970122
Q9NSE4	875	1.0958	0.972792
Q9NSE4	876	0.865857	0.9476
Q9NSE4	877	0.684038	0.981176
Q9NSE4	878	0	0.983846
Q9NSE4	879	0.865857	0.967925
Q9NSE4	880	0.865857	0.927911
Q9NSE4	881	1.67293	0.950884
Q9NSE4	882	0.439497	0.970492
Q9NSE4	883	1.0958	0.960325
Q9NSE4	884	1.35678	0.960325
Q9NSE4	885	0.921928	0.940022
Q9NSE4	886	1.15678	0.929072
Q9NSE4	887	1.57095	0.94868
Q9NSE4	888	0.921928	0.94868
Q9NSE4	889	1.15678	0.989911
Q9NSE4	890	0.468996	1.01164
Q9NSE4	891	0.921928	1.05934
Q9NSE4	892	1.27761	1.02091
Q9NSE4	893	1.0958	1.08892
Q9NSE4	894	0.865857	1.05767
Q9NSE4	895	0.439497	1.03331
Q9NSE4	896	0.865857	1.08657
Q9NSE4	897	1.27761	1.07272
Q9NSE4	898	0.684038	0.997911
Q9NSE4	899	0.865857	0.95401
Q9NSE4	900	1.32218	0.969931
Q9NSE4	901	1.86763	1.02461
Q9NSE4	902	0.865857	1.02194
Q9NSE4	903	1.86763	1.05869
Q9NSE4	904	0.439497	1.08617
Q9NSE4	905	0.845351	1.04494
Q9NSE4	906	2.04037	1.06427
Q9NSE4	907	0.865857	1.02304
Q9NSE4	908	0	1.02304
Q9NSE4	909	0	0.990464
Q9NSE4	910	1.49111	0.981806
Q9NSE4	911	1.61719	0.9591
Q9NSE4	912	0.865857	0.911396
Q9NSE4	913	2.04945	0.941171
Q9NSE4	914	1.67293	0.873164
Q9NSE4	915	0	0.931899
Q9NSE4	916	0.845351	0.943825
Q9NSE4	917	0	0.887896
Q9NSE4	918	1.27761	0.846664
Q9NSE4	919	0	0.887896
Q9NSE4	920	0.684038	0.981788
Q9NSE4	921	0.845351	1.00838
Q9NSE4	922	0.865857	1.03241
Q9NSE4	923	1.49111	1.01351
Q9NSE4	924	0.439497	1.01882
Q9NSE4	925	1.67293	1.03661
Q9NSE4	926	1.0958	1.15311
Q9NSE4	927	0.865857	1.20078
Q9NSE4	928	0	1.2903
Q9NSE4	929	0.865857	1.27643
Q9NSE4	930	1.97175	1.3408
Q9NSE4	931	2.04945	1.38716
Q9NSE4	932	2.12193	1.4158
Q9NSE4	933	0.468996	1.44345
Q9NSE4	934	2.16096	1.45591
Q9NSE4	935	2.04644	1.43498
Q9NSE4	936	2.44644	1.44277
Q9NSE4	937	1.84644	1.41456
Q9NSE4	938	1.87996	1.40972
Q9NSE4	939	0.986427	1.40972
Q9NSE4	940	1.35164	1.36849
Q9NSE4	941	1.65774	1.27459
Q9NSE4	942	1.44662	1.177
Q9NSE4	943	1.44662	1.09992
Q9NSE4	944	1.75272	1.10155
Q9NSE4	945	0	1.04562
Q9NSE4	946	1.83659	0.972136
Q9NSE4	947	0.503258	0.899541
Q9NSE4	948	0.764205	0.876223
Q9NSE4	949	0	0.786701
Q9NSE4	950	0	0.808615
Q9NSE4	951	0	0.768216
Q9NSE4	952	0	0.689276
Q9NSE4	953	0.503258	0.670926
Q9NSE4	954	0.503258	0.636417
Q9NSE4	955	0.986427	0.627762
Q9NSE4	956	0.503258	0.693045
Q9NSE4	957	0.921928	0.703038
Q9NSE4	958	1.35678	0.743682
Q9NSE4	959	0	0.782098
Q9NSE4	960	1.44662	0.865954
Q9NSE4	961	0.503258	0.940761
Q9NSE4	962	0	1.01557
Q9NSE4	963	1.06128	1.09038
Q9NSE4	964	0.721928	1.06641
Q9NSE4	965	1.57095	1.06478
Q9NSE4	966	1.37095	1.01781
Q9NSE4	967	2.04644	0.993841
Q9NSE4	968	1.35678	0.997559
Q9NSE4	969	1.57095	0.974917
Q9NSE4	970	1.76096	1.00929
Q9NSE4	971	1.57095	0.962741
Q9NSE4	972	1.57095	1.02077
Q9NSE4	973	1.57095	1.10103
Q9NSE4	974	0	1.1253
Q9NSE4	975	0.468996	1.16573
Q9NSE4	976	0	1.15553
Q9NSE4	977	0	1.1877
Q9NSE4	978	1	1.15553
Q9NSE4	979	0.881291	1.09093
Q9NSE4	980	0.721928	1.08073
Q9NSE4	981	0.468996	0.996872
Q9NSE4	982	1.72193	0.922065
Q9NSE4	983	1.68548	0.960045
Q9NSE4	984	1.57095	0.982398
Q9NSE4	985	1.57095	1.0534
Q9NSE4	986	1.35678	1.12001
Q9NSE4	987	2.04644	1.23279
Q9NSE4	988	1.37095	1.32173
Q9NSE4	989	0	1.35439
Q9NSE4	990	1.35678	1.37804
Q9NSE4	991	0	1.41257
Q9NSE4	992	0	1.46499
Q9NSE4	993	2.36852	1.44988
Q9NSE4	994	2.04037	1.43515
Q9NSE4	995	1.49111	1.4261
Q9NSE4	996	1.86763	1.41575
Q9NSE4	997	2.36852	1.42029
Q9NSE4	998	1.86763	1.36811
Q9NSE4	999	1.68582	1.36785
Q9Y3D3	1	0.439497	0.799603
Q9Y3D3	2	0.684038	0.805124
Q9Y3D3	3	0.865857	0.809796
Q9Y3D3	4	1.49111	0.783346
Q9Y3D3	5	1.27761	0.872328
Q9Y3D3	6	0.684038	0.918882
Q9Y3D3	7	0	0.944159
Q9Y3D3	8	0	0.891705
Q9Y3D3	9	0	0.844774
Q9Y3D3	10	1.67674	0.844802
Q9Y3D3	11	1.67674	0.804574
Q9Y3D3	12	0.865857	0.845993
Q9Y3D3	13	0.865857	0.8656
Q9Y3D3	14	0.439497	0.845297
Q9Y3D3	15	2.11808	0.774292
Q9Y3D3	16	1.61719	0.746027
Q9Y3D3	17	1.34859	0.713453
Q9Y3D3	18	0	0.713453
Q9Y3D3	19	0	0.82793
Q9Y3D3	20	0.845351	0.898935
Q9Y3D3	21	0	0.864122
Q9Y3D3	22	1.3093	0.784278
Q9Y3D3	23	1.0958	0.763975
Q9Y3D3	24	0.439497	0.763975
Q9Y3D3	25	0	0.784278
Q9Y3D3	26	0.684038	0.735597
Q9Y3D3	27	0	0.679517
Q9Y3D3	28	0	0.615298
Q9Y3D3	29	2.40401	0.694962
Q9Y3D3	30	1.49111	0.757923
Q9Y3D3	31	0.94566	0.758899
Q9Y3D3	32	0	0.791472
Q9Y3D3	33	0.439497	0.76938
Q9Y3D3	34	0.865857	0.757454
Q9Y3D3	35	0.865857	0.736525
Q9Y3D3	36	1.0958	0.788706
Q9Y3D3	37	0.439497	0.777061
Q9Y3D3	38	0	0.777061
Q9Y3D3	39	1.67293	0.8379
Q9Y3D3	40	1.32218	0.744352
Q9Y3D3	41	0.865857	0.673346
Q9Y3D3	42	0.684038	0.660888
Q9Y3D3	43	0.845351	0.713069
Q9Y3D3	44	0.845351	0.732395
Q9Y3D3	45	0	0.752003
Q9Y3D3	46	1.0958	0.710772
Q9Y3D3	47	0.439497	0.726942
Q9Y3D3	48	0	0.768974
Q9Y3D3	49	1.27761	0.821155
Q9Y3D3	50	0.439497	0.741492
Q9Y3D3	51	0	0.678531
Q9Y3D3	52	0.684038	0.637299
Q9Y3D3	53	1.0958	0.604726
Q9Y3D3	54	0.845351	0.564471
Q9Y3D3	55	1.27761	0.524217
Q9Y3D3	56	0	0.524217
Q9Y3D3	57	1.43537	0.472036
Q9Y3D3	58	1.32218	0.472036
Q9Y3D3	59	1.0958	0.519371
Q9Y3D3	60	0	0.458532
Q9Y3D3	61	0	0.489784
Q9Y3D3	62	0	0.522357
Q9Y3D3	63	0	0.489784
Q9Y3D3	64	0	0.470177
Q9Y3D3	65	0	0.429922
Q9Y3D3	66	0	0.369083
Q9Y3D3	67	0	0.410314
Q9Y3D3	68	0.439497	0.421808
Q9Y3D3	69	0.99403	0.419686
Q9Y3D3	70	0	0.408736
Q9Y3D3	71	1.0958	0.469575
Q9Y3D3	72	0.684038	0.469575
Q9Y3D3	73	0	0.510806
Q9Y3D3	74	0.684038	0.531735
Q9Y3D3	75	0	0.583915
Q9Y3D3	76	0	0.625147
Q9Y3D3	77	0.865857	0.666378
Q9Y3D3	78	1.67674	0.772197
Q9Y3D3	79	1.27761	0.815877
Q9Y3D3	80	0.865857	0.833151
Q9Y3D3	81	1.27761	0.917482
Q9Y3D3	82	0	0.920386
Q9Y3D3	83	0.865857	0.981192
Q9Y3D3	84	0.439497	0.981192
Q9Y3D3	85	1.0958	0.948618
Q9Y3D3	86	0.865857	0.948618
Q9Y3D3	87	0.865857	1.02005
Q9Y3D3	88	2.22219	1.01745
Q9Y3D3	89	1.35678	0.976236
Q9Y3D3	90	1.35678	0.915397
Q9Y3D3	91	1.77095	0.945594
Q9Y3D3	92	1.15678	0.999232
Q9Y3D3	93	1.96096	1.09639
Q9Y3D3	94	0	1.1441
Q9Y3D3	95	0	1.22899
Q9Y3D3	96	0	1.26574
Q9Y3D3	97	1.5	1.30152
Q9Y3D3	98	0.811278	1.36654
Q9Y3D3	99	0.811278	1.33191
Q9Y3D3	100	0	1.38874
Q9Y3D3	101	1.5	1.38648
Q9Y3D3	102	2.40401	1.40505
Q9Y3D3	103	2.04037	1.44801
Q9Y3D3	104	1.86763	1.45267
Q9Y3D3	105	2.22219	1.5032
Q9Y3D3	106	1.86763	1.59094
Q9Y3D3	107	1.61719	1.6702
Q9Y3D3	108	2.23127	1.66776
Q9Y3D3	109	1.49492	1.70056
Q9Y3D3	110	2.55034	1.70565
Q9Y3D3	111	1.3093	1.79094
Q9Y3D3	112	2.16096	1.80625
Q9Y3D3	113	2.05881	1.77304
Q9Y3D3	114	2.05881	1.75731
Q9Y3D3	115	1.06128	1.75042
Q9Y3D3	116	1.84237	1.71897
Q9Y3D3	117	1.6645	1.70835
Q9Y3D3	118	1.44882	1.71536
Q9Y3D3	119	1.5	1.67237
Q9Y3D3	120	0.918296	1.6885
Q86XE5	1	1.37095	1.34767
Q86XE5	2	1.37095	1.2773
Q86XE5	3	1.14883	1.21776
Q86XE5	4	1.89106	1.20123
Q86XE5	5	0.503258	1.1547
Q86XE5	6	1.53049	1.11399
Q86XE5	7	1.44662	1.04846
Q86XE5	8	1.75272	0.99021
Q86XE5	9	0.986427	0.938094
Q86XE5	10	0.986427	0.974076
Q86XE5	11	1.83659	0.964083
Q86XE5	12	0.503258	0.898799
Q86XE5	13	0.503258	0.85748
Q86XE5	14	0.986427	0.826739
Q86XE5	15	0.503258	0.783661
Q86XE5	16	0.503258	0.849218
Q86XE5	17	0	0.86586
Q86XE5	18	0	0.861337
Q86XE5	19	0	0.801839
Q86XE5	20	1.65774	0.778831
Q86XE5	21	0.764205	0.755823
Q86XE5	22	0	0.692331
Q86XE5	23	0.503258	0.692331
Q86XE5	24	0.503258	0.692331
Q86XE5	25	0.986427	0.669323
Q86XE5	26	1.87996	0.645359
Q86XE5	27	1.87996	0.621394
Q86XE5	28	1.35164	0.621394
Q86XE5	29	0.503258	0.679698
Q86XE5	30	0.503258	0.738003
Q86XE5	31	0.503258	0.683027
Q86XE5	32	0.503258	0.69361
Q86XE5	33	0.503258	0.812812
Q86XE5	34	0.503258	0.87837
Q86XE5	35	0.503258	0.918769
Q86XE5	36	0	0.938089
Q86XE5	37	0	0.946606
Q86XE5	38	0	0.94454
Q86XE5	39	1.22439	0.904141
Q86XE5	40	1.22439	0.904141
Q86XE5	41	0.503258	0.904141
Q86XE5	42	0.986427	0.880176
Q86XE5	43	2.50326	0.892602
Q86XE5	44	1.87996	0.868638
Q86XE5	45	1.35164	0.868638
Q86XE5	46	1.39215	0.868638
Q86XE5	47	2.05881	0.868638
Q86XE5	48	1.83659	0.868638
Q86XE5	49	0.503258	0.926942
Q86XE5	50	0.503258	0.868638
Q86XE5	51	0.503258	0.810333
Q86XE5	52	0	0.822759
Q86XE5	53	0.764205	0.799751
Q86XE5	54	0	0.744912
Q86XE5	55	0.503258	0.65539
Q86XE5	56	0.503258	0.614991
Q86XE5	57	0	0.617585
Q86XE5	58	0	0.607003
Q86XE5	59	1.22439	0.519546
Q86XE5	60	0	0.495581
Q86XE5	61	0	0.495581
Q86XE5	62	0.764205	0.471617
Q86XE5	63	0.503258	0.495581
Q86XE5	64	1.35164	0.459191
Q86XE5	65	0	0.506163
Q86XE5	66	0.503258	0.482199
Q86XE5	67	1.44662	0.505207
Q86XE5	68	1.83659	0.529171
Q86XE5	69	0	0.553136
Q86XE5	70	0	0.518796
Q86XE5	71	0.503258	0.608847
Q86XE5	72	0	0.608847
Q86XE5	73	0.503258	0.596421
Q86XE5	74	0	0.619429
Q86XE5	75	0.986427	0.591455
Q86XE5	76	0	0.61542
Q86XE5	77	0.986427	0.638428
Q86XE5	78	0.503258	0.642422
Q86XE5	79	0.503258	0.554965
Q86XE5	80	0.503258	0.554965
Q86XE5	81	1.89106	0.554965
Q86XE5	82	0	0.531001
Q86XE5	83	0.503258	0.531001
Q86XE5	84	0.986427	0.507036
Q86XE5	85	0.764205	0.507036
Q86XE5	86	0.503258	0.460063
Q86XE5	87	0.986427	0.496454
Q86XE5	88	1.53049	0.449481
Q86XE5	89	0	0.425517
Q86XE5	90	0	0.44528
Q86XE5	91	0	0.457706
Q86XE5	92	0	0.391621
Q86XE5	93	0	0.415585
Q86XE5	94	0	0.438593
Q86XE5	95	0	0.460507
Q86XE5	96	0	0.424116
Q86XE5	97	0.764205	0.400152
Q86XE5	98	0	0.400152
Q86XE5	99	0	0.385576
Q86XE5	100	0.918296	0.385576
Q86XE5	101	0.764205	0.385576
Q86XE5	102	0.503258	0.385576
Q86XE5	103	0.503258	0.432548
Q86XE5	104	0.986427	0.468939
Q86XE5	105	1.44662	0.535232
Q86XE5	106	0	0.535232
Q86XE5	107	0	0.535232
Q86XE5	108	0.986427	0.498841
Q86XE5	109	1.22439	0.498841
Q86XE5	110	0	0.522806
Q86XE5	111	0	0.503042
Q86XE5	112	0	0.466651
Q86XE5	113	0.986427	0.442687
Q86XE5	114	0.764205	0.418722
Q86XE5	115	1.39215	0.418722
Q86XE5	116	0	0.349835
Q86XE5	117	0	0.418722
Q86XE5	118	0	0.418722
Q86XE5	119	0	0.418722
Q86XE5	120	0.503258	0.360417
Q86XE5	121	0.503258	0.360417
Q86XE5	122	0	0.396808
Q86XE5	123	0	0.443781
Q86XE5	124	0	0.396808
Q86XE5	125	0.986427	0.360417
Q86XE5	126	0	0.318089
Q86XE5	127	1.44662	0.342054
Q86XE5	128	0	0.342054
Q86XE5	129	0.986427	0.342054
Q86XE5	130	0	0.366019
Q86XE5	131	0	0.431576
Q86XE5	132	0.764205	0.431576
Q86XE5	133	0.986427	0.455541
Q86XE5	134	0	0.502735
Q86XE5	135	0	0.502735
Q86XE5	136	0.503258	0.455762
Q86XE5	137	0.503258	0.455762
Q86XE5	138	0	0.386876
Q86XE5	139	0	0.386876
Q86XE5	140	0.503258	0.363868
Q86XE5	141	1.87996	0.363868
Q86XE5	142	0.503258	0.363868
Q86XE5	143	0.503258	0.351442
Q86XE5	144	0.991076	0.304469
Q86XE5	145	0	0.304469
Q86XE5	146	0	0.328434
Q86XE5	147	0	0.304469
Q86XE5	148	0	0.324233
Q86XE5	149	0	0.324233
Q86XE5	150	0.503258	0.324233
Q86XE5	151	0	0.347241
Q86XE5	152	0	0.281683
Q86XE5	153	0.503258	0.257719
Q86XE5	154	0	0.233754
Q86XE5	155	0	0.233533
Q86XE5	156	0.503258	0.257497
Q86XE5	157	0	0.257497
Q86XE5	158	0.918296	0.281462
Q86XE5	159	0	0.305427
Q86XE5	160	0	0.305427
Q86XE5	161	0.986427	0.281462
Q86XE5	162	0.503258	0.281462
Q86XE5	163	0	0.281462
Q86XE5	164	0	0.32379
Q86XE5	165	0.986427	0.32379
Q86XE5	166	0.503258	0.390083
Q86XE5	167	0	0.366118
Q86XE5	168	0.503258	0.390083
Q86XE5	169	0.503258	0.346354
Q86XE5	170	0	0.346354
Q86XE5	171	0	0.346354
Q86XE5	172	0	0.299382
Q86XE5	173	0	0.319145
Q86XE5	174	1.39215	0.319145
Q86XE5	175	0	0.34311
Q86XE5	176	1.39215	0.365024
Q86XE5	177	0	0.365024
Q86XE5	178	0.503258	0.365024
Q86XE5	179	0	0.365024
Q86XE5	180	0	0.37745
Q86XE5	181	0	0.401414
Q86XE5	182	0	0.401414
Q86XE5	183	0.918296	0.401414
Q86XE5	184	0	0.488871
Q86XE5	185	0.503258	0.501519
Q86XE5	186	1.44662	0.548491
Q86XE5	187	0.503258	0.506163
Q86XE5	188	0	0.506163
Q86XE5	189	0.503258	0.482199
Q86XE5	190	0.764205	0.482199
Q86XE5	191	0.503258	0.482199
Q86XE5	192	0	0.518589
Q86XE5	193	0	0.518589
Q86XE5	194	1.83659	0.474861
Q86XE5	195	1.65774	0.498826
Q86XE5	196	0.986427	0.474861
Q86XE5	197	0.503258	0.405974
Q86XE5	198	0	0.38201
Q86XE5	199	0	0.4184
Q86XE5	200	0	0.394436
Q86XE5	201	0	0.405018
Q86XE5	202	0.764205	0.381053
Q86XE5	203	0	0.405018
Q86XE5	204	0	0.463322
Q86XE5	205	0.503258	0.375865
Q86XE5	206	0	0.296925
Q86XE5	207	0	0.273917
Q86XE5	208	0	0.249953
Q86XE5	209	0.764205	0.249953
Q86XE5	210	0	0.293681
Q86XE5	211	0.986427	0.293681
Q86XE5	212	0	0.330072
Q86XE5	213	0.503258	0.293681
Q86XE5	214	1.22439	0.293681
Q86XE5	215	0	0.293681
Q86XE5	216	0	0.269716
Q86XE5	217	0.503258	0.269716
Q86XE5	218	0	0.269716
Q86XE5	219	0	0.316689
Q86XE5	220	0.918296	0.304263
Q86XE5	221	0	0.328228
Q86XE5	222	0.764205	0.281255
Q86XE5	223	0	0.317646
Q86XE5	224	0	0.293681
Q86XE5	225	0	0.259341
Q86XE5	226	0	0.306314
Q86XE5	227	0	0.306314
Q86XE5	228	0	0.282349
Q86XE5	229	0.986427	0.351236
Q86XE5	230	0.503258	0.420122
Q86XE5	231	0.503258	0.376394
Q86XE5	232	0	0.420122
Q86XE5	233	0.764205	0.407696
Q86XE5	234	0	0.466001
Q86XE5	235	0.503258	0.538881
Q86XE5	236	0.986427	0.538881
Q86XE5	237	0	0.597186
Q86XE5	238	0	0.680648
Q86XE5	239	1.44662	0.680648
Q86XE5	240	1.44662	0.633676
Q86XE5	241	0	0.668016
Q86XE5	242	0.918296	0.644051
Q86XE5	243	0.503258	0.644051
Q86XE5	244	1.22439	0.60766
Q86XE5	245	1.53049	0.60766
Q86XE5	246	0	0.583696
Q86XE5	247	1.22439	0.536723
Q86XE5	248	1.75272	0.573114
Q86XE5	249	0	0.573114
Q86XE5	250	0	0.5512
Q86XE5	251	1.22439	0.508197
Q86XE5	252	0	0.55517
Q86XE5	253	0	0.600964
Q86XE5	254	0	0.623972
Q86XE5	255	0	0.589632
Q86XE5	256	0	0.585638
Q86XE5	257	0	0.585638
Q86XE5	258	0.764205	0.59622
Q86XE5	259	0	0.55973
Q86XE5	260	0.986427	0.583695
Q86XE5	261	0.543564	0.657447
Q86XE5	262	0.986427	0.685394
Q86XE5	263	1.87996	0.711278
Q86XE5	264	0.986427	0.761815
Q86XE5	265	0.503258	0.787699
Q86XE5	266	1.44662	0.813583
Q86XE5	267	0	0.813583
Q86XE5	268	1.44662	0.86412
Q86XE5	269	0.986427	0.901481
Q86XE5	270	0.503258	0.901481
Q86XE5	271	1.54879	0.880392
Q86XE5	272	1.81128	0.928261
Q86XE5	273	0.543564	0.907172
Q86XE5	274	1.06128	0.841614
Q86XE5	275	0.543564	0.859006
Q86XE5	276	0.543564	0.882014
Q86XE5	277	0	0.837092
Q86XE5	278	1.06128	0.916032
Q86XE5	279	1.54879	0.89434
Q86XE5	280	0	0.873251
Q86XE5	281	0.543564	0.899823
Q86XE5	282	1.54879	0.887919
Q86XE5	283	0.543564	0.916221
Q86XE5	284	0.503258	0.952185
Q86XE5	285	1.35164	0.9754
Q86XE5	286	0.986427	1.00005
Q86XE5	287	0.503258	1.04792
Q86XE5	288	1.65774	1.07381
Q86XE5	289	0.991076	1.04723
Q86XE5	290	0.543564	0.973481
Q86XE5	291	1.06128	1.0211
Q86XE5	292	1.29879	1.04283
Q86XE5	293	2.40564	0.969083
Q86XE5	294	1.29879	0.990818
Q86XE5	295	1.54879	1.01447
Q86XE5	296	1.06128	0.997727
Q86XE5	297	1.54879	0.998373
Q86XE5	298	0.543564	0.974409
Q86XE5	299	0.503258	0.895468
Q86XE5	300	0	0.848274
Q86XE5	301	1	0.870009
Q86XE5	302	1	0.819472
Q86XE5	303	0	0.805244
Q86XE5	304	1	0.738309
Q86XE5	305	1	0.676461
Q86XE5	306	1	0.602709
Q86XE5	307	1	0.552172
Q86XE5	308	0	0.47842
Q86XE5	309	0	0.452536
Q86XE5	310	0	0.428571
Q86XE5	311	1	0.428571
Q86XE5	312	0	0.380952
Q86XE5	313	1	0.333333
Q86XE5	314	1	0.333333
Q86XE5	315	0	0.369048
Q86XE5	316	0	0.371966
Q86XE5	317	0	0.374884
Q86XE5	318	0	0.374884
Q86XE5	319	0	0.439248
Q86XE5	320	0	0.508134
Q86XE5	321	0	0.532099
Q86XE5	322	0	0.48448
Q86XE5	323	0	0.48448
Q86XE5	324	0	0.436861
Q86XE5	325	1.75	0.389242
Q86XE5	326	1.06128	0.389242
Q86XE5	327	1.06128	0.389242
Q86XE5	328	1	0.389242
Q86XE5	329	1.35164	0.389242
Q86XE5	330	1.44662	0.389242
Q86XE5	331	0.503258	0.389242
Q86XE5	332	0	0.389242
Q86XE5	333	0	0.389242
Q86XE5	334	0	0.436861
Q86XE5	335	0	0.436861
Q86XE5	336	0	0.401146
Q86XE5	337	0	0.350609
Q86XE5	338	0	0.300072
Q86XE5	339	0	0.300072
Q86XE5	340	0	0.283327
Q86XE5	341	0	0.214441
Q86XE5	342	0	0.238095
Q86XE5	343	0	0.238095
Q86XE5	344	1	0.238095
Q86XE5	345	0	0.238095
Q86XE5	346	1	0.238095
Q86XE5	347	0	0.238095
Q86XE5	348	0	0.238095
Q86XE5	349	1	0.238095
Q86XE5	350	1	0.238095
Q86XE5	351	0	0.238095
Q86XE5	352	1	0.238095
Q86XE5	353	0	0.238095
Q86XE5	354	0	0.238095
Q86XE5	355	0	0.190476
Q86XE5	356	0	0.190476
Q86XE5	357	0	0.142857
Q86XE5	358	0	0.142857
Q86XE5	359	0	0.142857
Q86XE5	360	0	0.0952381
Q86XE5	361	0	0.047619
Q86XE5	362	0	0.047619
Q86XE5	363	0	0
Q86XE5	364	0	0
Q86XE5	365	0	0
Q86XE5	366	0	0
Q86XE5	367	0	0
Q86XE5	368	0	0
Q86XE5	369	0	0
Q86XE5	370	0	0
Q86XE5	371	0	0
Q86XE5	372	0	0
Q86XE5	373	0	0
Q86XE5	374	0	0
Q86XE5	375	0	0
Q86XE5	376	0	0
Q86XE5	377	0	0
Q86XE5	378	0	0
Q86XE5	379	0	0
Q86XE5	380	0	0
Q86XE5	381	0	0
Q86XE5	382	0	0
Q86XE5	383	0	0
Q86XE5	384	0	0
Q86XE5	385	0	0
Q86XE5	386	0	0
Q86XE5	387	0	0
Q86XE5	388	0	0
Q86XE5	389	0	0
Q86XE5	390	0	0
Q86XE5	391	0	0
Q86XE5	392	0	0
Q86XE5	393	0	0.0583045
Q86XE5	394	0	0.0822692
Q86XE5	395	0	0.0863826
Q86XE5	396	0	0.0909291
Q86XE5	397	0	0.0959807
Q86XE5	398	0	0.101627
Q86XE5	399	0	0.107978
Q86XE5	400	0	0.115177
Q86XE5	401	0	0.123404
Q86XE5	402	0	0.132896
Q86XE5	403	1.22439	0.143971
Q86XE5	404	0.503258	0.157059
P04181	1	1.57095	1.08351
P04181	2	1.35678	0.993217
P04181	3	1.57095	1.09543
P04181	4	1.29546	1.05068
P04181	5	0	1.0119
P04181	6	1.29546	0.948657
P04181	7	2.32193	0.920442
P04181	8	0.881291	0.869306
P04181	9	0.468996	0.823553
P04181	10	1.15678	0.782376
P04181	11	0	0.767453
P04181	12	0	0.692646
P04181	13	2.32193	0.628037
P04181	14	0.468996	0.55323
P04181	15	0.468996	0.491541
P04181	16	0	0.491541
P04181	17	0.468996	0.429853
P04181	18	0	0.363186
P04181	19	0	0.355597
P04181	20	0	0.333264
P04181	21	0.468996	0.320146
P04181	22	0	0.320146
P04181	23	0	0.384953
P04181	24	0	0.32947
P04181	25	0	0.368826
P04181	26	0	0.346493
P04181	27	0	0.346493
P04181	28	0.921928	0.324159
P04181	29	0.721928	0.324159
P04181	30	0	0.324159
P04181	31	0.881291	0.358537
P04181	32	0	0.406941
P04181	33	1.36096	0.406941
P04181	34	1.15678	0.406941
P04181	35	1.29546	0.406941
P04181	36	0	0.429274
P04181	37	0	0.429274
P04181	38	0	0.451607
P04181	39	0	0.430039
P04181	40	0	0.395661
P04181	41	0.721928	0.430039
P04181	42	1.48548	0.388073
P04181	43	0	0.388073
P04181	44	0	0.357642
P04181	45	0	0.302558
P04181	46	0.468996	0.240869
P04181	47	0	0.240869
P04181	48	0.468996	0.263202
P04181	49	0.468996	0.263202
P04181	50	0	0.263202
P04181	51	0.721928	0.263202
P04181	52	0	0.251158
P04181	53	0	0.251158
P04181	54	0.721928	0.354536
P04181	55	0	0.376869
P04181	56	0	0.431954
P04181	57	0	0.464706
P04181	58	0.468996	0.529513
P04181	59	0	0.50718
P04181	60	0	0.549655
P04181	61	0	0.611344
P04181	62	0.468996	0.632051
P04181	63	1.48548	0.632051
P04181	64	2.17095	0.666428
P04181	65	0.468996	0.632051
P04181	66	1.15678	0.632051
P04181	67	1.15678	0.632051
P04181	68	1.36096	0.632051
P04181	69	0	0.609718
P04181	70	1.36096	0.609718
P04181	71	1.29546	0.609718
P04181	72	1.15678	0.632051
P04181	73	0	0.655954
P04181	74	0.721928	0.60755
P04181	75	0	0.504171
P04181	76	0	0.481838
P04181	77	0	0.449086
P04181	78	0	0.394002
P04181	79	0	0.329194
P04181	80	0	0.351527
P04181	81	0	0.309052
P04181	82	0.468996	0.294983
P04181	83	0.970951	0.239898
P04181	84	0.468996	0.262231
P04181	85	0	0.262231
P04181	86	0	0.262231
P04181	87	0.468996	0.32392
P04181	88	0	0.346253
P04181	89	0	0.41699
P04181	90	0.468996	0.41699
P04181	91	0.468996	0.41699
P04181	92	1	0.41699
P04181	93	0	0.394657
P04181	94	0.468996	0.348421
P04181	95	0.721928	0.326088
P04181	96	0	0.326088
P04181	97	1.29546	0.326088
P04181	98	0.468996	0.303755
P04181	99	1.48548	0.303755
P04181	100	0	0.345721
P04181	101	0	0.345721
P04181	102	0	0.323388
P04181	103	0	0.298102
P04181	104	0	0.298102
P04181	105	0	0.298102
P04181	106	0	0.263724
P04181	107	0	0.263724
P04181	108	0	0.202036
P04181	109	0	0.179703
P04181	110	0.881291	0.150932
P04181	111	0.468996	0.150932
P04181	112	0	0.198551
P04181	113	0.468996	0.198551
P04181	114	0	0.273358
P04181	115	0.468996	0.295691
P04181	116	0	0.295691
P04181	117	0	0.318024
P04181	118	0	0.340357
P04181	119	0	0.405165
P04181	120	0.881291	0.469774
P04181	121	0	0.462185
P04181	122	1	0.494937
P04181	123	0	0.494937
P04181	124	1.57095	0.516505
P04181	125	0.468996	0.538838
P04181	126	0	0.562741
P04181	127	0.468996	0.562741
P04181	128	0.468996	0.562741
P04181	129	1.36096	0.647072
P04181	130	1.35678	0.681449
P04181	131	0.721928	0.639483
P04181	132	1.15678	0.639483
P04181	133	0	0.591864
P04181	134	0.921928	0.591864
P04181	135	0.468996	0.517057
P04181	136	0.970951	0.517057
P04181	137	0	0.578745
P04181	138	0	0.59079
P04181	139	1.77095	0.568457
P04181	140	0.721928	0.538026
P04181	141	0	0.473418
P04181	142	0	0.473418
P04181	143	0	0.418333
P04181	144	0	0.440666
P04181	145	0	0.396765
P04181	146	0.468996	0.374432
P04181	147	1.29546	0.393004
P04181	148	0.721928	0.393004
P04181	149	0	0.415337
P04181	150	0.721928	0.392695
P04181	151	0	0.38065
P04181	152	0.721928	0.38065
P04181	153	0	0.38065
P04181	154	0.468996	0.38065
P04181	155	0	0.38065
P04181	156	0	0.415028
P04181	157	1.36096	0.392695
P04181	158	0	0.331006
P04181	159	0.468996	0.296628
P04181	160	1.29546	0.351713
P04181	161	0.468996	0.392143
P04181	162	0	0.42652
P04181	163	0	0.414476
P04181	164	0	0.414476
P04181	165	0	0.414476
P04181	166	0.721928	0.448853
P04181	167	0	0.492755
P04181	168	0	0.471848
P04181	169	0	0.471848
P04181	170	1.15678	0.471848
P04181	171	1.57095	0.41016
P04181	172	0.721928	0.452435
P04181	173	0.468996	0.474768
P04181	174	0	0.497101
P04181	175	0.468996	0.531479
P04181	176	0.721928	0.531479
P04181	177	0.921928	0.519434
P04181	178	0.921928	0.541768
P04181	179	0	0.541768
P04181	180	0.468996	0.564101
P04181	181	0	0.509016
P04181	182	1.35678	0.434209
P04181	183	0.468996	0.399831
P04181	184	0.468996	0.377498
P04181	185	0.721928	0.377498
P04181	186	0	0.355165
P04181	187	0.468996	0.320787
P04181	188	0.468996	0.276886
P04181	189	0	0.232985
P04181	190	0.468996	0.232985
P04181	191	0	0.210652
P04181	192	0	0.210652
P04181	193	0	0.146043
P04181	194	0	0.171329
P04181	195	0	0.171329
P04181	196	0	0.136952
P04181	197	0	0.159285
P04181	198	0	0.211759
P04181	199	0	0.189426
P04181	200	0	0.189426
P04181	201	0	0.167092
P04181	202	0	0.27766
P04181	203	0	0.312038
P04181	204	1	0.312038
P04181	205	0.468996	0.334371
P04181	206	0	0.39606
P04181	207	0.468996	0.39606
P04181	208	1.57095	0.39606
P04181	209	0	0.418393
P04181	210	0	0.498654
P04181	211	0	0.560342
P04181	212	2.32193	0.607961
P04181	213	0.721928	0.607961
P04181	214	0	0.607961
P04181	215	0.468996	0.582675
P04181	216	1.29546	0.560342
P04181	217	0	0.582675
P04181	218	0	0.560342
P04181	219	0.468996	0.485535
P04181	220	1.68548	0.531771
P04181	221	1.29546	0.531771
P04181	222	1	0.554104
P04181	223	0	0.443536
P04181	224	0	0.409158
P04181	225	0.468996	0.45306
P04181	226	0	0.430727
P04181	227	0.468996	0.391371
P04181	228	0	0.391371
P04181	229	0	0.437607
P04181	230	0.970951	0.499129
P04181	231	0	0.418868
P04181	232	0.468996	0.35718
P04181	233	0	0.353462
P04181	234	0	0.375795
P04181	235	0.921928	0.410173
P04181	236	0	0.410173
P04181	237	0.468996	0.454074
P04181	238	0	0.431741
P04181	239	0.970951	0.454074
P04181	240	1.76096	0.454074
P04181	241	0	0.407838
P04181	242	0	0.45174
P04181	243	0.921928	0.473308
P04181	244	0.468996	0.534997
P04181	245	0.721928	0.534997
P04181	246	0.468996	0.491095
P04181	247	0.921928	0.491095
P04181	248	0	0.468762
P04181	249	0.468996	0.468762
P04181	250	0	0.422526
P04181	251	0	0.338671
P04181	252	0.921928	0.338671
P04181	253	0.921928	0.413478
P04181	254	1.29546	0.369577
P04181	255	0	0.347244
P04181	256	0	0.312866
P04181	257	0	0.290533
P04181	258	0	0.246632
P04181	259	0	0.246632
P04181	260	0	0.224299
P04181	261	0	0.224299
P04181	262	0	0.246632
P04181	263	1.57095	0.20273
P04181	264	0	0.233636
P04181	265	0	0.219567
P04181	266	0	0.219567
P04181	267	0	0.2419
P04181	268	0	0.306508
P04181	269	0	0.306508
P04181	270	0	0.306508
P04181	271	0	0.306508
P04181	272	0.468996	0.306508
P04181	273	0	0.306508
P04181	274	1.57095	0.231701
P04181	275	1	0.231701
P04181	276	0	0.231701
P04181	277	0.468996	0.231701
P04181	278	1.35678	0.231701
P04181	279	0	0.231701
P04181	280	0	0.231701
P04181	281	0	0.231701
P04181	282	0	0.231701
P04181	283	0	0.209368
P04181	284	0	0.256987
P04181	285	0	0.18218
P04181	286	0	0.156894
P04181	287	0	0.191271
P04181	288	0	0.168938
P04181	289	0	0.166018
P04181	290	0	0.166018
P04181	291	0	0.188351
P04181	292	0	0.188351
P04181	293	0	0.188351
P04181	294	1	0.210685
P04181	295	0	0.245062
P04181	296	0.468996	0.27944
P04181	297	0.721928	0.27944
P04181	298	0	0.27944
P04181	299	1.29546	0.3597
P04181	300	0	0.3597
P04181	301	0.468996	0.394078
P04181	302	0	0.449163
P04181	303	0	0.449163
P04181	304	0.468996	0.471496
P04181	305	0.721928	0.521326
P04181	306	0.721928	0.624229
P04181	307	0	0.624229
P04181	308	0	0.589852
P04181	309	1.68548	0.719467
P04181	310	0	0.704014
P04181	311	0.721928	0.704014
P04181	312	1.15678	0.704014
P04181	313	0	0.78787
P04181	314	0.468996	0.810203
P04181	315	2.04644	0.78787
P04181	316	2.16096	0.818101
P04181	317	0.468996	0.818101
P04181	318	0	0.852478
P04181	319	2.72193	0.852478
P04181	320	0.970951	0.827302
P04181	321	0	0.849636
P04181	322	0.468996	0.862877
P04181	323	1.76096	0.807792
P04181	324	0.468996	0.849759
P04181	325	0	0.937993
P04181	326	1.35678	0.840544
P04181	327	0.721928	0.737641
P04181	328	0.721928	0.715308
P04181	329	0	0.737641
P04181	330	1.15678	0.608025
P04181	331	0.468996	0.56179
P04181	332	1	0.584123
P04181	333	0	0.584123
P04181	334	0.881291	0.500267
P04181	335	2.32193	0.500267
P04181	336	0	0.5226
P04181	337	0	0.457992
P04181	338	0	0.487978
P04181	339	0.468996	0.477565
P04181	340	0	0.542174
P04181	341	0	0.487089
P04181	342	0.468996	0.488721
P04181	343	0.468996	0.523098
P04181	344	0	0.545431
P04181	345	0.468996	0.503465
P04181	346	0.468996	0.392897
P04181	347	0	0.436799
P04181	348	1.35164	0.436799
P04181	349	0.503258	0.436799
P04181	350	1.35678	0.414465
P04181	351	0	0.436799
P04181	352	0.503258	0.436799
P04181	353	1.72193	0.448843
P04181	354	0.468996	0.460887
P04181	355	0	0.460887
P04181	356	0	0.438554
P04181	357	0.921928	0.416221
P04181	358	0	0.416221
P04181	359	0	0.351857
P04181	360	0	0.327892
P04181	361	0.468996	0.285617
P04181	362	0	0.285617
P04181	363	0.721928	0.261652
P04181	364	0.721928	0.179656
P04181	365	0	0.179656
P04181	366	0	0.179656
P04181	367	0	0.179656
P04181	368	0	0.135754
P04181	369	0	0.18199
P04181	370	0	0.18199
P04181	371	0.468996	0.18199
P04181	372	0	0.159657
P04181	373	0	0.159657
P04181	374	0	0.180364
P04181	375	0.468996	0.145987
P04181	376	0	0.187953
P04181	377	0	0.210286
P04181	378	0	0.274895
P04181	379	0.970951	0.309272
P04181	380	0	0.384079
P04181	381	0	0.427981
P04181	382	0	0.427981
P04181	383	0	0.498718
P04181	384	1.15678	0.578978
P04181	385	0	0.613356
P04181	386	0.881291	0.591023
P04181	387	0.468996	0.591023
P04181	388	1.35678	0.684402
P04181	389	0.721928	0.706735
P04181	390	1.57095	0.660499
P04181	391	0.921928	0.704401
P04181	392	0.468996	0.726734
P04181	393	1.48548	0.749067
P04181	394	1.68548	0.7714
P04181	395	0.721928	0.752131
P04181	396	0	0.791717
P04181	397	0	0.786741
P04181	398	1.96096	0.805431
P04181	399	0.468996	0.770972
P04181	400	0	0.774242
P04181	401	0.921928	0.717334
P04181	402	0.468996	0.701596
P04181	403	0.468996	0.720979
P04181	404	0.468996	0.65148
Q8N159	1	0.650022	1.22225
Q8N159	2	1.14883	1.1204
Q8N159	3	1.44882	1.11585
Q8N159	4	1.6645	1.07497
Q8N159	5	1.44882	1.14702
Q8N159	6	1.6645	1.1847
Q8N159	7	1.84237	1.14699
Q8N159	8	0	1.11346
Q8N159	9	2.12809	1.05486
Q8N159	10	1.44882	1.05518
Q8N159	11	0	1.09119
Q8N159	12	0	1.12717
Q8N159	13	1.06128	1.14621
Q8N159	14	0.543564	1.14416
Q8N159	15	2.15564	1.12674
Q8N159	16	1.75	1.10829
Q8N159	17	0.543564	1.07956
Q8N159	18	0.543564	1.01772
Q8N159	19	0	1.06825
Q8N159	20	1.06128	1.01745
Q8N159	21	1.81128	0.999
Q8N159	22	1.40564	1.04954
Q8N159	23	1.54879	1.07542
Q8N159	24	1.40564	1.02488
Q8N159	25	1.29879	1.04592
Q8N159	26	1.06128	1.0446
Q8N159	27	1.06128	1.05414
Q8N159	28	0.543564	1.10751
Q8N159	29	1.06128	1.11601
Q8N159	30	1.06128	1.15464
Q8N159	31	1.06128	1.17553
Q8N159	32	1.06128	1.16071
Q8N159	33	0.543564	1.09377
Q8N159	34	0	1.08951
Q8N159	35	0.985228	1.12979
Q8N159	36	2.12809	1.0989
Q8N159	37	1.95021	1.07931
Q8N159	38	1.6645	1.09826
Q8N159	39	0.721928	1.15773
Q8N159	40	0.811278	1.17668
Q8N159	41	1.5	1.21749
Q8N159	42	1.5	1.16695
Q8N159	43	0	1.11641
Q8N159	44	1.45915	1.09053
Q8N159	45	2.25163	1.09053
Q8N159	46	0.650022	1.04361
Q8N159	47	0.650022	0.942277
Q8N159	48	1.45915	0.849409
Q8N159	49	1.79248	0.770148
Q8N159	50	1.45915	0.73577
Q8N159	51	1.9183	0.697138
Q8N159	52	0	0.685311
Q8N159	53	0	0.683365
Q8N159	54	0	0.752849
Q8N159	55	0	0.71154
Q8N159	56	0	0.632495
Q8N159	57	0	0.667198
Q8N159	58	0	0.664419
Q8N159	59	0	0.623111
Q8N159	60	0	0.537754
Q8N159	61	0	0.468271
Q8N159	62	1.25163	0.376924
Q8N159	63	1.45915	0.376924
Q8N159	64	1.45915	0.497002
Q8N159	65	0.591673	0.527955
Q8N159	66	0.591673	0.558909
Q8N159	67	1.37878	0.558909
Q8N159	68	0.591673	0.64516
Q8N159	69	0.591673	0.671044
Q8N159	70	0	0.790092
Q8N159	71	0	0.836328
Q8N159	72	0	0.882563
Q8N159	73	0	0.888245
Q8N159	74	2.52164	0.818762
Q8N159	75	0.650022	0.793007
Q8N159	76	0.650022	0.840307
Q8N159	77	0	0.862669
Q8N159	78	1.81128	0.899662
Q8N159	79	0.543564	0.95482
Q8N159	80	2.5	1.0004
Q8N159	81	0.970951	1.05093
Q8N159	82	0.970951	1.13719
Q8N159	83	1.37095	1.17582
Q8N159	84	0	1.21445
Q8N159	85	0.918296	1.14199
Q8N159	86	1.58496	1.17289
Q8N159	87	1.06128	1.14193
Q8N159	88	2.15564	1.14193
Q8N159	89	1.75	1.1033
Q8N159	90	1.54879	1.12503
Q8N159	91	1.06128	1.05361
Q8N159	92	1.81128	1.05791
Q8N159	93	0.811278	1.03756
Q8N159	94	0.811278	0.972272
Q8N159	95	1	0.998156
Q8N159	96	1.29879	0.980312
Q8N159	97	0	0.904838
Q8N159	98	0	0.854301
Q8N159	99	1	0.777535
Q8N159	100	1	0.744739
Q8N159	101	1	0.721524
Q8N159	102	1.06128	0.670987
Q8N159	103	0.543564	0.584735
Q8N159	104	0	0.619855
Q8N159	105	0.543564	0.626672
Q8N159	106	0.543564	0.604937
Q8N159	107	0	0.54309
Q8N159	108	0	0.581722
Q8N159	109	0.543564	0.632259
Q8N159	110	1.06128	0.58464
Q8N159	111	1.06128	0.587558
Q8N159	112	0	0.539939
Q8N159	113	0	0.489402
Q8N159	114	1.54879	0.463518
Q8N159	115	0.954434	0.489402
Q8N159	116	0.543564	0.463518
Q8N159	117	0	0.437634
Q8N159	118	0.811278	0.463518
Q8N159	119	1.06128	0.489402
Q8N159	120	0	0.463518
Q8N159	121	1.06128	0.412981
Q8N159	122	0	0.436196
Q8N159	123	0	0.509948
Q8N159	124	0	0.556864
Q8N159	125	0.543564	0.537818
Q8N159	126	0	0.542906
Q8N159	127	0	0.600355
Q8N159	128	0.543564	0.650892
Q8N159	129	0.543564	0.662797
Q8N159	130	0	0.650892
Q8N159	131	0	0.650892
Q8N159	132	1.54879	0.600355
Q8N159	133	1.54879	0.626239
Q8N159	134	0.985228	0.699991
Q8N159	135	1.14883	0.699991
Q8N159	136	1.06128	0.674107
Q8N159	137	1.75	0.674107
Q8N159	138	1.06128	0.699991
Q8N159	139	1.06128	0.747859
Q8N159	140	0.811278	0.721975
Q8N159	141	0	0.805309
Q8N159	142	0	0.907958
Q8N159	143	0.543564	0.86009
Q8N159	144	1.54879	0.900892
Q8N159	145	0	0.944721
Q8N159	146	0	0.963767
Q8N159	147	0	0.939114
Q8N159	148	0.543564	0.929533
Q8N159	149	1.54879	0.917628
Q8N159	150	0	0.892975
Q8N159	151	1.75	0.854343
Q8N159	152	2.15564	0.854343
Q8N159	153	0.543564	0.880227
Q8N159	154	2.40564	0.854343
Q8N159	155	1.90564	0.819223
Q8N159	156	1.54879	0.819223
Q8N159	157	0.543564	0.819223
Q8N159	158	1.54879	0.819223
Q8N159	159	0.811278	0.793339
Q8N159	160	0.543564	0.719587
Q8N159	161	0	0.719587
Q8N159	162	0	0.636253
Q8N159	163	0.543564	0.533604
Q8N159	164	0	0.533604
Q8N159	165	0.811278	0.444934
Q8N159	166	0	0.354189
Q8N159	167	0	0.280437
Q8N159	168	0	0.280437
Q8N159	169	0	0.206685
Q8N159	170	0	0.193936
Q8N159	171	0	0.168052
Q8N159	172	0	0.218589
Q8N159	173	0	0.246764
Q8N159	174	0.543564	0.275587
Q8N159	175	0.543564	0.303762
Q8N159	176	0	0.265129
Q8N159	177	0	0.265129
Q8N159	178	0.543564	0.265129
Q8N159	179	0	0.265129
Q8N159	180	0.543564	0.30623
Q8N159	181	0	0.356767
Q8N159	182	1.06128	0.407304
Q8N159	183	0.591673	0.457841
Q8N159	184	1.14883	0.508379
Q8N159	185	0.591673	0.482495
Q8N159	186	0	0.45661
Q8N159	187	0	0.482495
Q8N159	188	0	0.521127
Q8N159	189	0	0.54578
Q8N159	190	0.863121	0.596317
Q8N159	191	1.06128	0.596317
Q8N159	192	1.06128	0.622201
Q8N159	193	1.06128	0.633511
Q8N159	194	1.06128	0.655873
Q8N159	195	0	0.639799
Q8N159	196	0	0.650257
Q8N159	197	0.543564	0.688889
Q8N159	198	0.811278	0.772222
Q8N159	199	1.06128	0.772222
Q8N159	200	1.06128	0.810855
Q8N159	201	0.543564	0.843506
Q8N159	202	0.543564	0.792969
Q8N159	203	1.29879	0.792969
Q8N159	204	1.06128	0.804279
Q8N159	205	0.811278	0.839993
Q8N159	206	0.811278	0.865877
Q8N159	207	0.811278	0.916414
Q8N159	208	1.75	0.941067
Q8N159	209	0	0.928319
Q8N159	210	0.811278	0.916414
Q8N159	211	1.54879	0.891761
Q8N159	212	0	0.949211
Q8N159	213	1.06128	0.949211
Q8N159	214	1.29879	0.9379
Q8N159	215	1.81128	0.887363
Q8N159	216	0.543564	0.874615
Q8N159	217	1.06128	0.835983
Q8N159	218	1.06128	0.847887
Q8N159	219	0.543564	0.790438
Q8N159	220	0.811278	0.816322
Q8N159	221	0.543564	0.803574
Q8N159	222	1.75	0.755706
Q8N159	223	0.543564	0.755706
Q8N159	224	1.06128	0.800407
Q8N159	225	0	0.764443
Q8N159	226	0.543564	0.728729
Q8N159	227	0	0.728729
Q8N159	228	1.06128	0.678192
Q8N159	229	0.543564	0.627655
Q8N159	230	0.543564	0.629946
Q8N159	231	0.543564	0.641851
Q8N159	232	0.543564	0.666504
Q8N159	233	0	0.633707
Q8N159	234	2	0.633707
Q8N159	235	0.543564	0.609054
Q8N159	236	1.06128	0.609054
Q8N159	237	0.543564	0.633707
Q8N159	238	0	0.684245
Q8N159	239	0	0.659592
Q8N159	240	0.591673	0.695555
Q8N159	241	1.06128	0.669671
Q8N159	242	1.06128	0.682419
Q8N159	243	1.06128	0.682419
Q8N159	244	0.543564	0.732956
Q8N159	245	0.543564	0.637718
Q8N159	246	0	0.611834
Q8N159	247	1.06128	0.611834
Q8N159	248	1.06128	0.58595
Q8N159	249	0.543564	0.611834
Q8N159	250	1.29879	0.611834
Q8N159	251	0	0.634196
Q8N159	252	0.811278	0.609543
Q8N159	253	0.543564	0.620853
Q8N159	254	1.06128	0.620853
Q8N159	255	0	0.594969
Q8N159	256	0	0.569085
Q8N159	257	1.06128	0.594969
Q8N159	258	0	0.594969
Q8N159	259	0.543564	0.544432
Q8N159	260	0	0.518548
Q8N159	261	1.06128	0.482585
Q8N159	262	0.543564	0.482585
Q8N159	263	1.29879	0.469837
Q8N159	264	1.06128	0.469837
Q8N159	265	0	0.502633
Q8N159	266	0	0.55317
Q8N159	267	0.543564	0.591802
Q8N159	268	1.06128	0.541265
Q8N159	269	0	0.541265
Q8N159	270	0	0.565918
Q8N159	271	0.543564	0.591802
Q8N159	272	0	0.541265
Q8N159	273	0.543564	0.565918
Q8N159	274	0.543564	0.504071
Q8N159	275	1.75	0.479418
Q8N159	276	1.06128	0.529955
Q8N159	277	0.811278	0.529955
Q8N159	278	0	0.504071
Q8N159	279	0	0.479418
Q8N159	280	1.06128	0.524867
Q8N159	281	0.543564	0.563499
Q8N159	282	0	0.576248
Q8N159	283	1.06128	0.626785
Q8N159	284	0	0.626785
Q8N159	285	0.543564	0.600901
Q8N159	286	1.06128	0.579415
Q8N159	287	0	0.528878
Q8N159	288	0	0.528878
Q8N159	289	0.543564	0.528878
Q8N159	290	0.954434	0.554762
Q8N159	291	0.811278	0.504225
Q8N159	292	0.811278	0.478341
Q8N159	293	1.06128	0.478341
Q8N159	294	0.543564	0.427804
Q8N159	295	0	0.494739
Q8N159	296	1.29879	0.53579
Q8N159	297	0	0.485253
Q8N159	298	0.811278	0.485253
Q8N159	299	0	0.511137
Q8N159	300	0.543564	0.5471
Q8N159	301	0	0.540283
Q8N159	302	0	0.632604
Q8N159	303	0	0.667723
Q8N159	304	0	0.691533
Q8N159	305	1.40564	0.665649
Q8N159	306	1.40564	0.704281
Q8N159	307	0	0.668318
Q8N159	308	0	0.70695
Q8N159	309	0.543564	0.70695
Q8N159	310	1.29879	0.70695
Q8N159	311	0.811278	0.70695
Q8N159	312	2.75	0.70695
Q8N159	313	1.54879	0.70695
Q8N159	314	1.56128	0.757487
Q8N159	315	0	0.757487
Q8N159	316	0.811278	0.690552
Q8N159	317	0.543564	0.674154
Q8N159	318	0.811278	0.700038
Q8N159	319	0.811278	0.750575
Q8N159	320	0	0.798443
Q8N159	321	0.543564	0.76248
Q8N159	322	0	0.723847
Q8N159	323	0	0.666647
Q8N159	324	1.06128	0.592895
Q8N159	325	0	0.585484
Q8N159	326	0	0.624116
Q8N159	327	1.06128	0.668817
Q8N159	328	0.543564	0.69347
Q8N159	329	1.06128	0.680722
Q8N159	330	1.54879	0.667973
Q8N159	331	0.543564	0.693857
Q8N159	332	0	0.706606
Q8N159	333	1.54879	0.768453
Q8N159	334	0	0.81899
Q8N159	335	1.40564	0.81899
Q8N159	336	0.811278	0.81899
Q8N159	337	1.75	0.844874
Q8N159	338	1.06128	0.820221
Q8N159	339	0.543564	0.832969
Q8N159	340	0.543564	0.782432
Q8N159	341	0.543564	0.747312
Q8N159	342	0.811278	0.747312
Q8N159	343	1.29879	0.747312
Q8N159	344	1.06128	0.699444
Q8N159	345	1.06128	0.725328
Q8N159	346	0	0.761043
Q8N159	347	0.543564	0.72241
Q8N159	348	0.543564	0.639077
Q8N159	349	0.811278	0.58854
Q8N159	350	0	0.562656
Q8N159	351	0.811278	0.562656
Q8N159	352	0.543564	0.536772
Q8N159	353	0	0.545759
Q8N159	354	0.543564	0.483911
Q8N159	355	0.543564	0.495222
Q8N159	356	2.15564	0.470569
Q8N159	357	0	0.470569
Q8N159	358	0	0.444685
Q8N159	359	0	0.444685
Q8N159	360	0	0.406052
Q8N159	361	0.543564	0.406052
Q8N159	362	0	0.36742
Q8N159	363	1	0.341536
Q8N159	364	0	0.36742
Q8N159	365	1.29879	0.36742
Q8N159	366	0.543564	0.341536
Q8N159	367	0	0.277519
Q8N159	368	0	0.277519
Q8N159	369	0.543564	0.277519
Q8N159	370	0	0.277519
Q8N159	371	0	0.277519
Q8N159	372	0	0.251635
Q8N159	373	0	0.277519
Q8N159	374	0.543564	0.280437
Q8N159	375	0.543564	0.306321
Q8N159	376	0	0.270357
Q8N159	377	0.811278	0.318226
Q8N159	378	0	0.34411
Q8N159	379	0	0.34411
Q8N159	380	0	0.356858
Q8N159	381	0	0.43061
Q8N159	382	0	0.481147
Q8N159	383	0.543564	0.481147
Q8N159	384	1.06128	0.519779
Q8N159	385	0.543564	0.565324
Q8N159	386	0.543564	0.578072
Q8N159	387	1.54879	0.603956
Q8N159	388	0.543564	0.615861
Q8N159	389	0	0.689613
Q8N159	390	0.811278	0.715497
Q8N159	391	1.54879	0.715497
Q8N159	392	1.06128	0.741381
Q8N159	393	0	0.832126
Q8N159	394	0.811278	0.806242
Q8N159	395	1.5	0.781589
Q8N159	396	0.811278	0.755705
Q8N159	397	0.543564	0.780358
Q8N159	398	1.06128	0.706606
Q8N159	399	1.54879	0.680722
Q8N159	400	0.543564	0.731259
Q8N159	401	0	0.692626
Q8N159	402	0.543564	0.669411
Q8N159	403	1.90564	0.618874
Q8N159	404	0	0.644758
Q8N159	405	0.543564	0.653745
Q8N159	406	0	0.582317
Q8N159	407	1.06128	0.543684
Q8N159	408	0	0.556432
Q8N159	409	0	0.589229
Q8N159	410	1.06128	0.515477
Q8N159	411	0	0.515477
Q8N159	412	1.06128	0.566014
Q8N159	413	0	0.590667
Q8N159	414	0.543564	0.499922
Q8N159	415	1	0.499922
Q8N159	416	0	0.499922
Q8N159	417	0	0.499922
Q8N159	418	0.811278	0.497004
Q8N159	419	1.75	0.497004
Q8N159	420	0	0.580337
Q8N159	421	0.543564	0.5298
Q8N159	422	1.06128	0.5298
Q8N159	423	1.06128	0.479263
Q8N159	424	0	0.479263
Q8N159	425	0	0.479263
Q8N159	426	0.543564	0.431644
Q8N159	427	0	0.431644
Q8N159	428	1	0.431644
Q8N159	429	0	0.393012
Q8N159	430	1.75	0.348311
Q8N159	431	0	0.348311
Q8N159	432	0	0.40576
Q8N159	433	0	0.355223
Q8N159	434	0	0.304686
Q8N159	435	0.543564	0.304686
Q8N159	436	0	0.33057
Q8N159	437	0	0.33057
Q8N159	438	0	0.33057
Q8N159	439	0	0.282951
Q8N159	440	0.811278	0.282951
Q8N159	441	0	0.199618
Q8N159	442	1.75	0.199618
Q8N159	443	0	0.199618
Q8N159	444	0	0.199618
Q8N159	445	0	0.199618
Q8N159	446	0.543564	0.173734
Q8N159	447	0.543564	0.173734
Q8N159	448	0	0.199618
Q8N159	449	0	0.199618
Q8N159	450	0	0.225502
Q8N159	451	0	0.237406
Q8N159	452	0	0.26329
Q8N159	453	0	0.179957
Q8N159	454	0	0.179957
Q8N159	455	0	0.179957
Q8N159	456	0	0.205841
Q8N159	457	0	0.179957
Q8N159	458	0.543564	0.154073
Q8N159	459	0	0.179957
Q8N159	460	0.543564	0.179957
Q8N159	461	1.06128	0.179957
Q8N159	462	0.543564	0.179957
Q8N159	463	0	0.179957
Q8N159	464	0	0.253709
Q8N159	465	0	0.279593
Q8N159	466	0.543564	0.325043
Q8N159	467	0	0.325043
Q8N159	468	0	0.350927
Q8N159	469	0.543564	0.398795
Q8N159	470	0	0.449332
Q8N159	471	0	0.449332
Q8N159	472	0	0.398795
Q8N159	473	0	0.372911
Q8N159	474	1.54879	0.372911
Q8N159	475	0.543564	0.372911
Q8N159	476	0.954434	0.372911
Q8N159	477	0	0.372911
Q8N159	478	0.543564	0.372911
Q8N159	479	1.54879	0.372911
Q8N159	480	1.06128	0.372911
Q8N159	481	0.543564	0.398795
Q8N159	482	0	0.398795
Q8N159	483	0	0.424679
Q8N159	484	0	0.424679
Q8N159	485	0	0.350927
Q8N159	486	0	0.325043
Q8N159	487	0.543564	0.279593
Q8N159	488	0	0.318226
Q8N159	489	0	0.330974
Q8N159	490	0.543564	0.257222
Q8N159	491	0.543564	0.206685
Q8N159	492	0	0.180801
Q8N159	493	0.543564	0.180801
Q8N159	494	0	0.231338
Q8N159	495	0	0.257222
Q8N159	496	0	0.283106
Q8N159	497	0	0.30899
Q8N159	498	0.811278	0.283106
Q8N159	499	0.811278	0.283106
Q8N159	500	0	0.30899
Q8N159	501	0	0.283106
Q8N159	502	0	0.257222
Q8N159	503	0	0.307759
Q8N159	504	1.06128	0.281875
Q8N159	505	0.543564	0.281875
Q8N159	506	0.543564	0.327324
Q8N159	507	0.543564	0.327324
Q8N159	508	0	0.327324
Q8N159	509	0	0.288692
Q8N159	510	0.543564	0.275943
Q8N159	511	0	0.275943
Q8N159	512	0	0.275943
Q8N159	513	1.06128	0.275943
Q8N159	514	0	0.275943
Q8N159	515	0	0.225406
Q8N159	516	0.954434	0.225406
Q8N159	517	0	0.225406
Q8N159	518	0	0.199522
Q8N159	519	0	0.199522
Q8N159	520	0.543564	0.250059
Q8N159	521	0	0.274712
Q8N159	522	0	0.274712
Q8N159	523	0	0.274712
Q8N159	524	0	0.224175
Q8N159	525	0	0.224175
Q8N159	526	0.543564	0.250059
Q8N159	527	0.543564	0.230494
Q8N159	528	0	0.256378
Q8N159	529	0	0.306915
Q8N159	530	1.06128	0.357452
Q8N159	531	1.06128	0.382105
Q8N159	532	0	0.41028
Q8N159	533	0	0.41028
Q8N159	534	0	0.41028
Q8N159	535	0	0.41028
Q8N159	536	0.543564	0.41028
Q8N159	537	0.543564	0.384396
Q8N159	538	0.543564	0.358512
Q8N159	539	1.06128	0.358512
Q8N159	540	1.06128	0.358512
Q8N159	541	1.06128	0.307975
Q8N159	542	0.591673	0.257438
Q8N159	543	0	0.27031
Q8N159	544	0	0.284537
Q8N159	545	0	0.300344
Q8N159	546	0	0.318012
Q8N159	547	0	0.303915
Q8N159	548	0	0.287938
Q8N159	549	0	0.269679
Q8N159	550	0	0.208787
Q8N159	551	0	0.137746
Q8N159	552	0	0.0537884
Q49AM1	1	1.65774	1.05759
Q49AM1	2	1.44662	1.12612
Q49AM1	3	0.503258	1.16702
Q49AM1	4	2.41938	1.11961
Q49AM1	5	0.591673	1.09591
Q49AM1	6	1.14883	1.07518
Q49AM1	7	0	1.14611
Q49AM1	8	2.6416	1.08244
Q49AM1	9	1.22439	1.14552
Q49AM1	10	0	1.19811
Q49AM1	11	0	1.20542
Q49AM1	12	1.87996	1.15044
Q49AM1	13	1.65774	1.08156
Q49AM1	14	0.503258	1.08156
Q49AM1	15	0.764205	0.966346
Q49AM1	16	0.764205	1.01711
Q49AM1	17	2.28104	0.962405
Q49AM1	18	0	0.98637
Q49AM1	19	2.28104	0.884544
Q49AM1	20	2.19716	0.873212
Q49AM1	21	1.35164	0.909603
Q49AM1	22	0.503258	0.909603
Q49AM1	23	0	0.867053
Q49AM1	24	0.503258	0.788113
Q49AM1	25	0	0.764149
Q49AM1	26	1.65774	0.727758
Q49AM1	27	0	0.770307
Q49AM1	28	0.503258	0.730045
Q49AM1	29	0.503258	0.802925
Q49AM1	30	0.986427	0.752609
Q49AM1	31	0.764205	0.706287
Q49AM1	32	0	0.665888
Q49AM1	33	0.986427	0.665888
Q49AM1	34	0	0.734774
Q49AM1	35	0	0.710809
Q49AM1	36	0	0.769114
Q49AM1	37	1.65774	0.714138
Q49AM1	38	1.43552	0.803661
Q49AM1	39	1.53049	0.826669
Q49AM1	40	1.22439	0.802704
Q49AM1	41	1.22439	0.828612
Q49AM1	42	0.503258	0.879678
Q49AM1	43	0.503258	0.948036
Q49AM1	44	1.44662	0.901063
Q49AM1	45	0	0.925028
Q49AM1	46	1.22439	0.989392
Q49AM1	47	0.503258	1.03636
Q49AM1	48	1.87996	1.02631
Q49AM1	49	0.986427	1.03083
Q49AM1	50	0	1.00515
Q49AM1	51	1.53049	0.946842
Q49AM1	52	1.83659	0.957425
Q49AM1	53	1.43552	0.957425
Q49AM1	54	0	0.957425
Q49AM1	55	0.503258	0.888538
Q49AM1	56	1.35164	0.935511
Q49AM1	57	0.986427	0.901171
Q49AM1	58	1.44662	0.877206
Q49AM1	59	1.53049	0.787684
Q49AM1	60	0.991076	0.740711
Q49AM1	61	0	0.787684
Q49AM1	62	1.44662	0.787684
Q49AM1	63	0.503258	0.7472
Q49AM1	64	0.503258	0.725815
Q49AM1	65	0	0.725815
Q49AM1	66	0.986427	0.768143
Q49AM1	67	0.503258	0.787241
Q49AM1	68	0	0.787241
Q49AM1	69	0	0.742319
Q49AM1	70	0	0.748379
Q49AM1	71	0.986427	0.737576
Q49AM1	72	1.53049	0.784548
Q49AM1	73	0.986427	0.83087
Q49AM1	74	0.986427	0.83087
Q49AM1	75	0	0.806906
Q49AM1	76	1.39215	0.853878
Q49AM1	77	1.75272	0.894362
Q49AM1	78	0.986427	0.870398
Q49AM1	79	0.503258	0.870398
Q49AM1	80	1.65774	0.95992
Q49AM1	81	0.764205	1.00689
Q49AM1	82	0.986427	1.03886
Q49AM1	83	2.41938	1.08119
Q49AM1	84	0.503258	1.11316
Q49AM1	85	0	1.06618
Q49AM1	86	0.986427	1.10991
Q49AM1	87	1.83659	1.12256
Q49AM1	88	0	1.07549
Q49AM1	89	0	1.05248
Q49AM1	90	1.87996	1.02851
Q49AM1	91	0.986427	0.985965
Q49AM1	92	1.65774	0.949574
Q49AM1	93	2.41938	0.902601
Q49AM1	94	1.65774	0.845697
Q49AM1	95	0	0.821732
Q49AM1	96	0.918296	0.821732
Q49AM1	97	1.65774	0.77476
Q49AM1	98	0.764205	0.745607
Q49AM1	99	0.503258	0.745607
Q49AM1	100	0	0.84624
Q49AM1	101	0.764205	0.80369
Q49AM1	102	0	0.835658
Q49AM1	103	0	0.815022
Q49AM1	104	1.22439	0.746786
Q49AM1	105	0	0.691811
Q49AM1	106	0	0.728202
Q49AM1	107	0	0.708438
Q49AM1	108	1.22439	0.687802
Q49AM1	109	0	0.651411
Q49AM1	110	2.11328	0.671175
Q49AM1	111	0.986427	0.750115
Q49AM1	112	1.65774	0.750115
Q49AM1	113	1.22439	0.750115
Q49AM1	114	0.986427	0.750115
Q49AM1	115	0.503258	0.715775
Q49AM1	116	0.764205	0.715775
Q49AM1	117	0.503258	0.73974
Q49AM1	118	1.22439	0.73974
Q49AM1	119	0	0.750322
Q49AM1	120	0.918296	0.774287
Q49AM1	121	1.65774	0.742541
Q49AM1	122	0.764205	0.742762
Q49AM1	123	0	0.663822
Q49AM1	124	0	0.663822
Q49AM1	125	0.503258	0.640814
Q49AM1	126	0	0.660578
Q49AM1	127	0.503258	0.648152
Q49AM1	128	0	0.648152
Q49AM1	129	1.44662	0.654211
Q49AM1	130	0.503258	0.678176
Q49AM1	131	1.44662	0.681642
Q49AM1	132	0.991076	0.692752
Q49AM1	133	0	0.703334
Q49AM1	134	1.22439	0.703334
Q49AM1	135	0.503258	0.761639
Q49AM1	136	0.918296	0.761639
Q49AM1	137	0.503258	0.798029
Q49AM1	138	0.503258	0.857527
Q49AM1	139	1.35164	0.9045
Q49AM1	140	0.503258	0.919076
Q49AM1	141	0.991076	0.895111
Q49AM1	142	1.89106	0.873198
Q49AM1	143	0.986427	0.872976
Q49AM1	144	0	0.941334
Q49AM1	145	1.22439	0.906994
Q49AM1	146	0.503258	1.01281
Q49AM1	147	0.764205	1.07371
Q49AM1	148	1.75272	1.04975
Q49AM1	149	0.986427	1.07276
Q49AM1	150	1.75272	1.07728
Q49AM1	151	0	1.11162
Q49AM1	152	0.986427	1.08839
Q49AM1	153	0.986427	0.998339
Q49AM1	154	1.43552	1.03031
Q49AM1	155	0.503258	1.05427
Q49AM1	156	2.72548	0.995966
Q49AM1	157	2.19716	0.972002
Q49AM1	158	0	0.982584
Q49AM1	159	0.986427	0.957425
Q49AM1	160	1.44662	0.957425
Q49AM1	161	1.22439	0.873963
Q49AM1	162	0.503258	0.932267
Q49AM1	163	0	0.909259
Q49AM1	164	1.65774	0.909259
Q49AM1	165	0.503258	0.840901
Q49AM1	166	0	0.840901
Q49AM1	167	0	0.758089
Q49AM1	168	0.986427	0.653462
Q49AM1	169	1.22439	0.653462
Q49AM1	170	0.986427	0.60649
Q49AM1	171	0	0.561568
Q49AM1	172	1.22439	0.503263
Q49AM1	173	0.503258	0.515689
Q49AM1	174	0.986427	0.515689
Q49AM1	175	0	0.460714
Q49AM1	176	0.503258	0.460714
Q49AM1	177	0.986427	0.497105
Q49AM1	178	0	0.521069
Q49AM1	179	0	0.578723
Q49AM1	180	0	0.578723
Q49AM1	181	0.503258	0.578945
Q49AM1	182	0	0.694153
Q49AM1	183	0.764205	0.682821
Q49AM1	184	0	0.723221
Q49AM1	185	0.503258	0.755188
Q49AM1	186	0.503258	0.834128
Q49AM1	187	0.764205	0.874528
Q49AM1	188	0.503258	0.827555
Q49AM1	189	2.19716	0.891919
Q49AM1	190	1.22439	0.915884
Q49AM1	191	0.991076	0.952274
Q49AM1	192	2.41938	0.975282
Q49AM1	193	0.986427	1.0839
Q49AM1	194	1.35164	1.13703
Q49AM1	195	1.65774	1.161
Q49AM1	196	1.65774	1.13703
Q49AM1	197	1.35164	1.13703
Q49AM1	198	0	1.17352
Q49AM1	199	1.35164	1.2476
Q49AM1	200	0.503258	1.16694
Q49AM1	201	0.764205	1.173
Q49AM1	202	0.986427	1.1258
Q49AM1	203	2.28104	1.0689
Q49AM1	204	1.87996	1.02193
Q49AM1	205	0.503258	0.957561
Q49AM1	206	0	0.878621
Q49AM1	207	0.503258	0.799681
Q49AM1	208	1.53049	0.735317
Q49AM1	209	2.05881	0.759282
Q49AM1	210	0.503258	0.694918
Q49AM1	211	1.35164	0.694918
Q49AM1	212	0	0.716831
Q49AM1	213	1.22439	0.693823
Q49AM1	214	0	0.654089
Q49AM1	215	0	0.564567
Q49AM1	216	0	0.645229
Q49AM1	217	0	0.669194
Q49AM1	218	0	0.749856
Q49AM1	219	0.503258	0.745861
Q49AM1	220	0	0.712187
Q49AM1	221	0.503258	0.735195
Q49AM1	222	1.22439	0.760353
Q49AM1	223	0.503258	0.807326
Q49AM1	224	1.44662	0.807326
Q49AM1	225	0	0.851054
Q49AM1	226	2.19716	0.875019
Q49AM1	227	0.503258	0.933323
Q49AM1	228	2.19716	0.957288
Q49AM1	229	1.44662	1.02165
Q49AM1	230	1.35164	1.09573
Q49AM1	231	0.986427	1.09573
Q49AM1	232	1.87996	1.15522
Q49AM1	233	0.986427	1.12088
Q49AM1	234	1.22439	1.14389
Q49AM1	235	0.918296	1.1114
Q49AM1	236	0.503258	1.20944
Q49AM1	237	1.22439	1.14854
Q49AM1	238	0.503258	1.14854
Q49AM1	239	1.35164	1.08764
Q49AM1	240	2.05881	1.08764
Q49AM1	241	0	1.04724
Q49AM1	242	1.75272	1.03666
Q49AM1	243	0.503258	1.00544
Q49AM1	244	0.986427	0.982431
Q49AM1	245	0.764205	0.924127
Q49AM1	246	2.05881	0.880399
Q49AM1	247	0.918296	0.880399
Q49AM1	248	0.503258	0.846059
Q49AM1	249	0.918296	0.822094
Q49AM1	250	1.44662	0.794121
Q49AM1	251	0.503258	0.696082
Q49AM1	252	0.764205	0.754387
Q49AM1	253	1.22439	0.714652
Q49AM1	254	0.503258	0.714652
Q49AM1	255	0	0.725984
Q49AM1	256	0	0.689593
Q49AM1	257	0.503258	0.615519
Q49AM1	258	0.503258	0.618764
Q49AM1	259	0	0.594799
Q49AM1	260	0.764205	0.619957
Q49AM1	261	0	0.609375
Q49AM1	262	1.22439	0.643715
Q49AM1	263	0.918296	0.631289
Q49AM1	264	0.503258	0.572984
Q49AM1	265	1.22439	0.617906
Q49AM1	266	0	0.641871
Q49AM1	267	0.503258	0.641871
Q49AM1	268	0.986427	0.641871
Q49AM1	269	0	0.617906
Q49AM1	270	1.44662	0.68227
Q49AM1	271	1.22439	0.704184
Q49AM1	272	1.22439	0.704184
Q49AM1	273	0.503258	0.645879
Q49AM1	274	0	0.660456
Q49AM1	275	1.44662	0.683464
Q49AM1	276	0.503258	0.683464
Q49AM1	277	0	0.683464
Q49AM1	278	0.503258	0.706472
Q49AM1	279	0	0.659499
Q49AM1	280	1.35164	0.659499
Q49AM1	281	1.22439	0.590612
Q49AM1	282	0	0.532308
Q49AM1	283	0	0.474003
Q49AM1	284	1.22439	0.486429
Q49AM1	285	0.986427	0.486429
Q49AM1	286	1.22439	0.417543
Q49AM1	287	0	0.437307
Q49AM1	288	0.986427	0.437307
Q49AM1	289	0	0.449733
Q49AM1	290	0	0.449733
Q49AM1	291	0	0.385369
Q49AM1	292	0	0.406004
Q49AM1	293	0	0.406004
Q49AM1	294	0.764205	0.429969
Q49AM1	295	0	0.440551
Q49AM1	296	0	0.451883
Q49AM1	297	0.918296	0.451883
Q49AM1	298	0	0.451883
Q49AM1	299	0.764205	0.428875
Q49AM1	300	0	0.522919
Q49AM1	301	0	0.546884
Q49AM1	302	1.65774	0.570849
Q49AM1	303	0	0.639207
Q49AM1	304	0.503258	0.663172
Q49AM1	305	1.44662	0.691145
Q49AM1	306	1.22439	0.691145
Q49AM1	307	1.22439	0.759503
Q49AM1	308	0	0.794715
Q49AM1	309	0.503258	0.818679
Q49AM1	310	1.97494	0.806253
Q49AM1	311	0.503258	0.806253
Q49AM1	312	0.503258	0.830218
Q49AM1	313	1.43552	0.751278
Q49AM1	314	0.503258	0.751278
Q49AM1	315	1.35164	0.771042
Q49AM1	316	0	0.702155
Q49AM1	317	1.43552	0.643851
Q49AM1	318	1.65774	0.632519
Q49AM1	319	0.503258	0.656484
Q49AM1	320	0.503258	0.676247
Q49AM1	321	0	0.618593
Q49AM1	322	0.503258	0.594629
Q49AM1	323	0	0.639022
Q49AM1	324	0	0.617637
Q49AM1	325	0.918296	0.662558
Q49AM1	326	0	0.622159
Q49AM1	327	0	0.680464
Q49AM1	328	0.986427	0.678398
Q49AM1	329	0.503258	0.599458
Q49AM1	330	0.918296	0.575493
Q49AM1	331	0.764205	0.609833
Q49AM1	332	0	0.609833
Q49AM1	333	1.43552	0.585869
Q49AM1	334	0.986427	0.585869
Q49AM1	335	1.44662	0.585869
Q49AM1	336	0.503258	0.566105
Q49AM1	337	1.22439	0.602496
Q49AM1	338	1.39215	0.62646
Q49AM1	339	0	0.66295
Q49AM1	340	0	0.685958
Q49AM1	341	1.22439	0.64223
Q49AM1	342	0	0.64223
Q49AM1	343	0	0.674341
Q49AM1	344	0	0.634279
Q49AM1	345	0	0.614715
Q49AM1	346	0.503258	0.56578
Q49AM1	347	0.764205	0.569688
Q49AM1	348	0.503258	0.526041
Q49AM1	349	1.75272	0.464176
Q49AM1	350	0.986427	0.499882
Q49AM1	351	0	0.541539
Q49AM1	352	0.764205	0.479461
Q9NVH6	1	1.14883	1.46728
Q9NVH6	2	1.6645	1.47473
Q9NVH6	3	0.863121	1.50301
Q9NVH6	4	0.918296	1.52725
Q9NVH6	5	1.45915	1.57449
Q9NVH6	6	1.37878	1.58012
Q9NVH6	7	1.84237	1.61235
Q9NVH6	8	2.23593	1.59493
Q9NVH6	9	1.9183	1.61625
Q9NVH6	10	1.45915	1.65572
Q9NVH6	11	1.25163	1.66762
Q9NVH6	12	1.55666	1.69917
Q9NVH6	13	1.84237	1.70337
Q9NVH6	14	1.84237	1.79205
Q9NVH6	15	2.23593	1.83784
Q9NVH6	16	1.6645	1.80475
Q9NVH6	17	2.12809	1.83713
Q9NVH6	18	1.29879	1.81829
Q9NVH6	19	2	1.7807
Q9NVH6	20	2.40564	1.73633
Q9NVH6	21	1.90564	1.78205
Q9NVH6	22	1.81128	1.83766
Q9NVH6	23	1.75272	1.81051
Q9NVH6	24	2.72548	1.79653
Q9NVH6	25	1.87996	1.79505
Q9NVH6	26	0.764205	1.73911
Q9NVH6	27	2.05881	1.7625
Q9NVH6	28	1.44662	1.7117
Q9NVH6	29	1.44662	1.70039
Q9NVH6	30	0.986427	1.67208
Q9NVH6	31	2.41938	1.61583
Q9NVH6	32	2.41938	1.62313
Q9NVH6	33	0.986427	1.56084
Q9NVH6	34	1.54879	1.55219
Q9NVH6	35	1.81128	1.46437
Q9NVH6	36	1.06128	1.37485
Q9NVH6	37	2.15564	1.33846
Q9NVH6	38	1.06128	1.24042
Q9NVH6	39	1.06128	1.17153
Q9NVH6	40	1.40564	1.10264
Q9NVH6	41	1.22439	1.05567
Q9NVH6	42	2.05881	0.940462
Q9NVH6	43	0.503258	0.825253
Q9NVH6	44	1.57095	0.778281
Q9NVH6	45	0.881291	0.704529
Q9NVH6	46	0	0.618277
Q9NVH6	47	0	0.56774
Q9NVH6	48	0	0.465091
Q9NVH6	49	0	0.414554
Q9NVH6	50	0	0.38635
Q9NVH6	51	0	0.384023
Q9NVH6	52	0	0.442216
Q9NVH6	53	0	0.388078
Q9NVH6	54	0	0.457493
Q9NVH6	55	0	0.464682
Q9NVH6	56	0	0.525619
Q9NVH6	57	0	0.628522
Q9NVH6	58	0	0.703996
Q9NVH6	59	0	0.703996
Q9NVH6	60	0.468996	0.747725
Q9NVH6	61	1.35678	0.795344
Q9NVH6	62	2.44644	0.859952
Q9NVH6	63	0.921928	0.944283
Q9NVH6	64	1.96096	0.988185
Q9NVH6	65	1.72193	1.06299
Q9NVH6	66	2.16096	1.1378
Q9NVH6	67	2.16096	1.1817
Q9NVH6	68	1.58496	1.20403
Q9NVH6	69	0	1.22637
Q9NVH6	70	0.918296	1.2487
Q9NVH6	71	1	1.2487
Q9NVH6	72	1.35678	1.18409
Q9NVH6	73	1.77095	1.08993
Q9NVH6	74	0.921928	1.08993
Q9NVH6	75	1.57095	1.04045
Q9NVH6	76	1.57095	1.02306
Q9NVH6	77	0.921928	0.984767
Q9NVH6	78	0.468996	0.925765
Q9NVH6	79	0.468996	0.894192
Q9NVH6	80	0.468996	0.938093
Q9NVH6	81	0.468996	0.894365
Q9NVH6	82	0	0.846746
Q9NVH6	83	0.468996	0.782137
Q9NVH6	84	0.921928	0.697806
Q9NVH6	85	0.921928	0.653905
Q9NVH6	86	1.35678	0.579098
Q9NVH6	87	1.35678	0.504291
Q9NVH6	88	0.921928	0.460389
Q9NVH6	89	0.921928	0.531436
Q9NVH6	90	0.921928	0.573711
Q9NVH6	91	0	0.573711
Q9NVH6	92	0	0.613067
Q9NVH6	93	0	0.613067
Q9NVH6	94	0	0.613067
Q9NVH6	95	0	0.653496
Q9NVH6	96	0	0.609595
Q9NVH6	97	0	0.544986
Q9NVH6	98	0	0.480378
Q9NVH6	99	1.96096	0.480378
Q9NVH6	100	1.35678	0.436476
Q9NVH6	101	0.468996	0.457184
Q9NVH6	102	1.29546	0.521792
Q9NVH6	103	0	0.586401
Q9NVH6	104	0.468996	0.651684
Q9NVH6	105	1.77095	0.716293
Q9NVH6	106	0	0.780901
Q9NVH6	107	0	0.780901
Q9NVH6	108	0	0.780901
Q9NVH6	109	0.921928	0.780901
Q9NVH6	110	0	0.687522
Q9NVH6	111	1.35678	0.622913
Q9NVH6	112	1.35678	0.60058
Q9NVH6	113	1.35678	0.538892
Q9NVH6	114	1.37095	0.538892
Q9NVH6	115	1.35678	0.516558
Q9NVH6	116	1.35678	0.432227
Q9NVH6	117	0	0.548725
Q9NVH6	118	0	0.571058
Q9NVH6	119	0	0.681626
Q9NVH6	120	0	0.660057
Q9NVH6	121	0	0.786078
Q9NVH6	122	0	0.832038
Q9NVH6	123	0	0.839902
Q9NVH6	124	0	0.859625
Q9NVH6	125	0	0.920362
Q9NVH6	126	0	0.879718
Q9NVH6	127	2.44644	0.839074
Q9NVH6	128	0.468996	0.907961
Q9NVH6	129	2.32193	0.966265
Q9NVH6	130	0.468996	0.966265
Q9NVH6	131	2.64644	0.966265
Q9NVH6	132	2.32193	0.966265
Q9NVH6	133	1.52193	1.02457
Q9NVH6	134	1.77095	1.10803
Q9NVH6	135	2.64644	1.15193
Q9NVH6	136	0.503258	1.17427
Q9NVH6	137	0.503258	1.21817
Q9NVH6	138	1.44662	1.10167
Q9NVH6	139	1.22439	1.10167
Q9NVH6	140	0	0.991103
Q9NVH6	141	0	1.03338
Q9NVH6	142	0	0.941735
Q9NVH6	143	1.22439	0.892856
Q9NVH6	144	1.75272	0.842716
Q9NVH6	145	0.921928	0.842241
Q9NVH6	146	0.468996	0.738553
Q9NVH6	147	0.921928	0.825156
Q9NVH6	148	0	0.845093
Q9NVH6	149	0.468996	0.810584
Q9NVH6	150	0	0.855182
Q9NVH6	151	1.35678	0.939038
Q9NVH6	152	0.721928	0.963003
Q9NVH6	153	1.29546	0.986967
Q9NVH6	154	0.468996	0.952627
Q9NVH6	155	1.76096	0.869165
Q9NVH6	156	0.468996	0.825263
Q9NVH6	157	2.32193	0.80293
Q9NVH6	158	0.921928	0.759029
Q9NVH6	159	0.721928	0.759029
Q9NVH6	160	2.16096	0.780597
Q9NVH6	161	1.76096	0.845206
Q9NVH6	162	0.503258	0.845206
Q9NVH6	163	0.503258	0.904207
Q9NVH6	164	0.503258	0.92685
Q9NVH6	165	0	0.983457
Q9NVH6	166	0	0.899601
Q9NVH6	167	0	0.877268
Q9NVH6	168	0	0.7667
Q9NVH6	169	0	0.722799
Q9NVH6	170	0.921928	0.75303
Q9NVH6	171	1.35678	0.694028
Q9NVH6	172	1.35678	0.654074
Q9NVH6	173	1.96096	0.694718
Q9NVH6	174	1.77095	0.693086
Q9NVH6	175	1.65774	0.691455
Q9NVH6	176	0	0.713788
Q9NVH6	177	0	0.768873
Q9NVH6	178	0	0.862252
Q9NVH6	179	0	0.906153
Q9NVH6	180	1.35678	0.940531
Q9NVH6	181	0.921928	0.980485
Q9NVH6	182	0.921928	1.0054
Q9NVH6	183	1.35678	0.964755
Q9NVH6	184	0.468996	0.940262
Q9NVH6	185	0.468996	0.902904
Q9NVH6	186	0.468996	0.860354
Q9NVH6	187	1.15678	0.939294
Q9NVH6	188	1.96096	0.986267
Q9NVH6	189	0.921928	1.05088
Q9NVH6	190	0.721928	1.16144
Q9NVH6	191	1.76096	1.17164
Q9NVH6	192	1.87996	1.24783
Q9NVH6	193	0.503258	1.24783
Q9NVH6	194	1.44662	1.24783
Q9NVH6	195	0.986427	1.29078
Q9NVH6	196	0.764205	1.32353
Q9NVH6	197	1.65774	1.4177
Q9NVH6	198	0.986427	1.42722
Q9NVH6	199	1.35678	1.38893
Q9NVH6	200	2.32193	1.36736
Q9NVH6	201	1.57095	1.38807
Q9NVH6	202	2.52193	1.40759
Q9NVH6	203	0.921928	1.3404
Q9NVH6	204	1.35678	1.36034
Q9NVH6	205	1.37095	1.35606
Q9NVH6	206	1.15678	1.34346
Q9NVH6	207	2.44644	1.34145
Q9NVH6	208	1.35678	1.29689
Q9NVH6	209	1.15678	1.29382
Q9NVH6	210	0.468996	1.22921
Q9NVH6	211	1.15678	1.11864
Q9NVH6	212	2.17095	1.06617
Q9NVH6	213	0.468996	0.989976
Q9NVH6	214	0.921928	0.968408
Q9NVH6	215	1.35678	0.926133
Q9NVH6	216	0.721928	0.902816
Q9NVH6	217	0.721928	0.913014
Q9NVH6	218	0.721928	0.796517
Q9NVH6	219	0.921928	0.796517
Q9NVH6	220	0	0.785334
Q9NVH6	221	0	0.763
Q9NVH6	222	0.468996	0.828008
Q9NVH6	223	0.921928	0.76853
Q9NVH6	224	0.468996	0.834123
Q9NVH6	225	0.468996	0.790222
Q9NVH6	226	0.881291	0.747946
Q9NVH6	227	1.37095	0.7979
Q9NVH6	228	0	0.818607
Q9NVH6	229	1.35678	0.848838
Q9NVH6	230	0.921928	0.888792
Q9NVH6	231	0	0.911125
Q9NVH6	232	2.52193	0.972814
Q9NVH6	233	0.921928	0.994382
Q9NVH6	234	1.84644	1.00557
Q9NVH6	235	0	1.02713
Q9NVH6	236	0.468996	1.0048
Q9NVH6	237	1.77095	0.962834
Q9NVH6	238	1.15678	0.897551
Q9NVH6	239	1.35678	0.897551
Q9NVH6	240	1.76096	0.832942
Q9NVH6	241	0.468996	0.789041
Q9NVH6	242	1.29546	0.789041
Q9NVH6	243	0.921928	0.668949
Q9NVH6	244	1.15678	0.625048
Q9NVH6	245	0.921928	0.537122
Q9NVH6	246	0	0.537122
Q9NVH6	247	0	0.514789
Q9NVH6	248	0	0.430458
Q9NVH6	249	0	0.375373
Q9NVH6	250	0	0.310765
Q9NVH6	251	0	0.226909
Q9NVH6	252	0	0.204576
Q9NVH6	253	0	0.142887
Q9NVH6	254	0	0.0989861
Q9NVH6	255	0	0.0439013
Q9NVH6	256	0	0
Q9NVH6	257	0	0
Q9NVH6	258	0	0
Q9NVH6	259	0	0
Q9NVH6	260	0	0
Q9NVH6	261	0	0
Q9NVH6	262	0	0
Q9NVH6	263	0	0
Q9NVH6	264	0	0
Q9NVH6	265	0	0
Q9NVH6	266	0	0
Q9NVH6	267	0	0
Q9NVH6	268	0	0
Q9NVH6	269	0	0
Q9NVH6	270	0	0
Q9NVH6	271	0	0
Q9NVH6	272	0	0
Q9NVH6	273	0	0
Q9NVH6	274	0	0
Q9NVH6	275	0	0
Q9NVH6	276	0	0
Q9NVH6	277	0	0
Q9NVH6	278	0	0
Q9NVH6	279	0	0
Q9NVH6	280	0	0.0439013
Q9NVH6	281	0	0.0878027
Q9NVH6	282	0	0.0878027
Q9NVH6	283	0	0.12218
Q9NVH6	284	0	0.156558
Q9NVH6	285	0	0.156558
Q9NVH6	286	0	0.221166
Q9NVH6	287	0	0.243499
Q9NVH6	288	0	0.243499
Q9NVH6	289	0	0.336879
Q9NVH6	290	0.921928	0.359212
Q9NVH6	291	0.921928	0.393589
Q9NVH6	292	0	0.437491
Q9NVH6	293	0.721928	0.481392
Q9NVH6	294	0.721928	0.525293
Q9NVH6	295	0	0.569195
Q9NVH6	296	1.35678	0.613096
Q9NVH6	297	0.468996	0.656997
Q9NVH6	298	0	0.656997
Q9NVH6	299	1.96096	0.656997
Q9NVH6	300	0.468996	0.656997
Q9NVH6	301	0.721928	0.613096
Q9NVH6	302	0.921928	0.569195
Q9NVH6	303	0.921928	0.569195
Q9NVH6	304	0.921928	0.534817
Q9NVH6	305	0.921928	0.50044
Q9NVH6	306	0.921928	0.50044
Q9NVH6	307	0.921928	0.458164
Q9NVH6	308	0	0.458164
Q9NVH6	309	0	0.480497
Q9NVH6	310	0	0.431019
Q9NVH6	311	0	0.431019
Q9NVH6	312	0	0.431019
Q9NVH6	313	0	0.431019
Q9NVH6	314	0	0.387118
Q9NVH6	315	0	0.343217
Q9NVH6	316	0	0.299315
Q9NVH6	317	0.468996	0.299315
Q9NVH6	318	0.468996	0.277747
Q9NVH6	319	0.468996	0.277747
Q9NVH6	320	0.921928	0.277747
Q9NVH6	321	0.468996	0.321648
Q9NVH6	322	0.721928	0.36555
Q9NVH6	323	0.921928	0.409451
Q9NVH6	324	0	0.453353
Q9NVH6	325	0	0.453353
Q9NVH6	326	0	0.497254
Q9NVH6	327	0.921928	0.497254
Q9NVH6	328	0.468996	0.518822
Q9NVH6	329	0	0.518822
Q9NVH6	330	0	0.496489
Q9NVH6	331	0.921928	0.452588
Q9NVH6	332	0.921928	0.452588
Q9NVH6	333	0.921928	0.493017
Q9NVH6	334	0.921928	0.471449
Q9NVH6	335	0	0.51535
Q9NVH6	336	0.921928	0.537683
Q9NVH6	337	0	0.560017
Q9NVH6	338	0.921928	0.516115
Q9NVH6	339	0.468996	0.493782
Q9NVH6	340	0	0.558391
Q9NVH6	341	0	0.580724
Q9NVH6	342	0.468996	0.580724
Q9NVH6	343	1.57095	0.559156
Q9NVH6	344	0.468996	0.515254
Q9NVH6	345	0.921928	0.471353
Q9NVH6	346	0.468996	0.493686
Q9NVH6	347	0.468996	0.472118
Q9NVH6	348	0	0.506495
Q9NVH6	349	0	0.506495
Q9NVH6	350	1.35678	0.506495
Q9NVH6	351	0.468996	0.581303
Q9NVH6	352	0.921928	0.665634
Q9NVH6	353	0.468996	0.677678
Q9NVH6	354	0	0.657956
Q9NVH6	355	0	0.71043
Q9NVH6	356	0.468996	0.769907
Q9NVH6	357	0.468996	0.822381
Q9NVH6	358	0.721928	0.800048
Q9NVH6	359	0.921928	0.874855
Q9NVH6	360	0.468996	0.972304
Q9NVH6	361	1.57095	0.930029
Q9NVH6	362	1.77095	0.969385
Q9NVH6	363	0.721928	0.969385
Q9NVH6	364	1.15678	0.947051
Q9NVH6	365	1.57095	1.00214
Q9NVH6	366	2.17095	1.09552
Q9NVH6	367	1.57095	1.09552
Q9NVH6	368	0	1.11708
Q9NVH6	369	1.57095	1.13779
Q9NVH6	370	2.04644	1.13779
Q9NVH6	371	0.468996	1.13779
Q9NVH6	372	1.29546	1.10688
Q9NVH6	373	0.921928	1.02255
Q9NVH6	374	0	1.03208
Q9NVH6	375	1.15678	0.976993
Q9NVH6	376	1.96096	0.966794
Q9NVH6	377	0.468996	0.932302
Q9NVH6	378	0.921928	0.857495
Q9NVH6	379	1.15678	0.857495
Q9NVH6	380	0.921928	0.826589
Q9NVH6	381	0.468996	0.822519
Q9NVH6	382	0.921928	0.868544
Q9NVH6	383	0	0.896378
Q9NVH6	384	0.921928	0.899449
Q9NVH6	385	0	0.923414
Q9NVH6	386	1.35678	0.894213
Q9NVH6	387	1.44662	0.851371
Q9NVH6	388	0	0.854922
Q9NVH6	389	0	0.894483
Q9NVH6	390	0.921928	0.886371
Q9NVH6	391	1.96096	0.84247
Q9NVH6	392	1.43552	0.856527
Q9NVH6	393	1.87996	0.849016
Q9NVH6	394	0.986427	0.895989
Q9NVH6	395	0.503258	0.918381
Q9NVH6	396	0.543564	0.962282
Q9NVH6	397	1.06128	0.941575
Q9NVH6	398	0.543564	0.937297
Q9NVH6	399	1.75272	1.00191
Q9NVH6	400	0.986427	1.08217
Q9NVH6	401	0	1.06223
Q9NVH6	402	0.764205	1.04366
Q9NVH6	403	0.764205	1.03991
Q9NVH6	404	0.986427	1.01567
Q9NVH6	405	1.39215	0.992661
Q9NVH6	406	0.921928	0.991029
Q9NVH6	407	0.921928	1.00905
Q9NVH6	408	1.35678	0.980843
Q9NVH6	409	1.35678	1.01957
Q9NVH6	410	1.68548	0.958438
Q9NVH6	411	0.503258	0.933798
Q9NVH6	412	1.57095	0.956131
Q9NVH6	413	1.35678	0.963642
Q9NVH6	414	1.37095	0.949584
Q9NVH6	415	0.503258	0.957696
Q9NVH6	416	0.468996	0.925781
Q9NVH6	417	0.921928	0.88188
Q9NVH6	418	0.468996	0.837979
Q9NVH6	419	1.35678	0.795703
Q9NVH6	420	0.468996	0.774996
Q9NVH6	421	0.468996	0.717068
Q9NVH6	422	0.468996	0.757712
Q9NVH6	423	0.921928	0.726806
Q9NVH6	424	0.468996	0.717283
Q9NVH6	425	1.15678	0.6959
Q9NVH6	426	0.721928	0.782504
Q9NVH6	427	0	0.760171
Q9NVH6	428	0	0.716269
Q9NVH6	429	0.468996	0.693936
Q9NVH6	430	0.921928	0.629328
Q9NVH6	431	0.468996	0.606995
Q9NVH6	432	1.35678	0.64927
Q9NVH6	433	0.921928	0.661314
Q9NVH6	434	1.15678	0.617413
Q9NVH6	435	0.921928	0.705648
Q9NVH6	436	2.32193	0.672896
Q9NVH6	437	0	0.68242
Q9NVH6	438	0	0.704753
Q9NVH6	439	0	0.77956
Q9NVH6	440	0	0.77956
Q9NVH6	441	0	0.77956
Q9NVH6	442	1.35678	0.883248
Q9NVH6	443	0.721928	0.853017
Q9NVH6	444	0	0.853017
Q9NVH6	445	2.32193	0.820266
Q9NVH6	446	0.468996	0.820266
Q9NVH6	447	0.921928	0.774306
Q9NVH6	448	0.468996	0.829391
Q9NVH6	449	1.57095	0.851724
Q9NVH6	450	0.468996	0.895625
Q9NVH6	451	0.921928	0.975886
Q9NVH6	452	2.64644	1.01979
Q9NVH6	453	0.721928	1.01026
Q9NVH6	454	0.921928	0.998219
Q9NVH6	455	0.468996	0.998219
Q9NVH6	456	0.921928	0.931553
Q9NVH6	457	1.35678	0.909219
Q9NVH6	458	1.15678	0.865318
Q9NVH6	459	0.468996	0.908268
Q9NVH6	460	0.921928	0.888546
Q9NVH6	461	1.68548	0.910114
Q9NVH6	462	0.921928	0.888546
Q9NVH6	463	1.15678	0.81761
Q9NVH6	464	0.468996	0.783232
Q9NVH6	465	0	0.739331
Q9NVH6	466	0.921928	0.739331
Q9NVH6	467	0	0.695429
Q9NVH6	468	0	0.653154
Q9NVH6	469	1.37095	0.620402
Q9NVH6	470	1.15678	0.598069
Q9NVH6	471	0.921928	0.576501
Q9NVH6	472	0.468996	0.49624
Q9NVH6	473	1.15678	0.474672
Q9NVH6	474	0	0.474672
Q9NVH6	475	0	0.474672
Q9NVH6	476	0.468996	0.497005
Q9NVH6	477	0	0.453104
Q9NVH6	478	0.468996	0.497005
Q9NVH6	479	0.468996	0.497005
Q9NVH6	480	0	0.454055
Q9NVH6	481	0.468996	0.454055
Q9NVH6	482	0	0.432487
Q9NVH6	483	0.468996	0.410154
Q9NVH6	484	1.15678	0.377402
Q9NVH6	485	0.468996	0.377402
Q9NVH6	486	0.468996	0.399735
Q9NVH6	487	0	0.421303
Q9NVH6	488	0.921928	0.421303
Q9NVH6	489	0	0.421303
Q9NVH6	490	0.468996	0.421303
Q9NVH6	491	1.15678	0.455681
Q9NVH6	492	0.468996	0.455681
Q9NVH6	493	0	0.499582
Q9NVH6	494	0.468996	0.511627
Q9NVH6	495	0	0.478875
Q9NVH6	496	0.468996	0.456542
Q9NVH6	497	0.921928	0.456542
Q9NVH6	498	0	0.549921
Q9NVH6	499	0.468996	0.50602
Q9NVH6	500	0.468996	0.528353
Q9NVH6	501	0.721928	0.549921
Q9NVH6	502	0.468996	0.569644
Q9NVH6	503	0.921928	0.591212
Q9NVH6	504	0.721928	0.620772
Q9NVH6	505	0.468996	0.628761
Q9NVH6	506	0	0.663692
Q9NVH6	507	0.468996	0.675145
Q9NVH6	508	1.96096	0.659721
Q9NVH6	509	0	0.703702
Q9NVH6	510	0.468996	0.720467
Q9NVH6	511	0.921928	0.739811
Q9NVH6	512	1.57095	0.741301
Q9NVH6	513	0.921928	0.766056
Q9BXR0	1	1.14883	1.54372
Q9BXR0	2	0.591673	1.54008
Q9BXR0	3	2.12809	1.42161
Q9BXR0	4	1.44882	1.32007
Q9BXR0	5	1.97494	1.23206
Q9BXR0	6	1.83659	1.21671
Q9BXR0	7	2.05881	1.20316
Q9BXR0	8	2.50326	1.19188
Q9BXR0	9	1.44662	1.12915
Q9BXR0	10	0.591673	1.07269
Q9BXR0	11	1.25163	1.06923
Q9BXR0	12	1.5	1.08081
Q9BXR0	13	0	1.15068
Q9BXR0	14	0	1.1368
Q9BXR0	15	0	1.11478
Q9BXR0	16	0.986427	1.08703
Q9BXR0	17	0.986427	1.03596
Q9BXR0	18	1	0.937922
Q9BXR0	19	0	0.842684
Q9BXR0	20	0	0.797762
Q9BXR0	21	1	0.827892
Q9BXR0	22	1.39215	0.832654
Q9BXR0	23	2.05881	0.78711
Q9BXR0	24	1.83659	0.854045
Q9BXR0	25	0.986427	0.854045
Q9BXR0	26	1.39215	0.854045
Q9BXR0	27	0.764205	0.831037
Q9BXR0	28	0	0.827793
Q9BXR0	29	0.503258	0.84906
Q9BXR0	30	0.503258	0.896033
Q9BXR0	31	1.22439	0.974973
Q9BXR0	32	1.35164	0.927354
Q9BXR0	33	0.543564	0.885026
Q9BXR0	34	1.40564	0.786987
Q9BXR0	35	0	0.757835
Q9BXR0	36	0	0.808901
Q9BXR0	37	0.503258	0.742608
Q9BXR0	38	0.918296	0.785158
Q9BXR0	39	1.44662	0.785158
Q9BXR0	40	0.986427	0.761193
Q9BXR0	41	1.65774	0.737228
Q9BXR0	42	0	0.678924
Q9BXR0	43	0.503258	0.61456
Q9BXR0	44	0	0.588676
Q9BXR0	45	1.22439	0.52174
Q9BXR0	46	2.05881	0.52174
Q9BXR0	47	0	0.52174
Q9BXR0	48	1.65774	0.497776
Q9BXR0	49	0	0.501242
Q9BXR0	50	0	0.432355
Q9BXR0	51	0	0.409347
Q9BXR0	52	0	0.330407
Q9BXR0	53	0	0.330407
Q9BXR0	54	0	0.350171
Q9BXR0	55	0	0.386561
Q9BXR0	56	0	0.396615
Q9BXR0	57	0	0.36294
Q9BXR0	58	0	0.36294
Q9BXR0	59	0.991076	0.284
Q9BXR0	60	0	0.373522
Q9BXR0	61	0.503258	0.478149
Q9BXR0	62	0	0.502113
Q9BXR0	63	0	0.560418
Q9BXR0	64	0.918296	0.560418
Q9BXR0	65	0.764205	0.618722
Q9BXR0	66	1.43552	0.618722
Q9BXR0	67	1.35164	0.655113
Q9BXR0	68	0	0.655113
Q9BXR0	69	0	0.679078
Q9BXR0	70	1.87996	0.631884
Q9BXR0	71	2.19716	0.631884
Q9BXR0	72	0.503258	0.607919
Q9BXR0	73	1.22439	0.607919
Q9BXR0	74	0	0.607919
Q9BXR0	75	1.22439	0.564191
Q9BXR0	76	0	0.592164
Q9BXR0	77	0.764205	0.523806
Q9BXR0	78	0	0.459442
Q9BXR0	79	0.503258	0.459442
Q9BXR0	80	0	0.506415
Q9BXR0	81	0	0.440857
Q9BXR0	82	0	0.405117
Q9BXR0	83	0	0.450039
Q9BXR0	84	0	0.475197
Q9BXR0	85	0	0.499162
Q9BXR0	86	1.35164	0.440857
Q9BXR0	87	0	0.545484
Q9BXR0	88	0	0.509093
Q9BXR0	89	0	0.509093
Q9BXR0	90	0.986427	0.485128
Q9BXR0	91	0.503258	0.521519
Q9BXR0	92	1.44662	0.545484
Q9BXR0	93	1.44662	0.545484
Q9BXR0	94	1.75272	0.592456
Q9BXR0	95	0.503258	0.592456
Q9BXR0	96	0	0.681979
Q9BXR0	97	2.19716	0.664809
Q9BXR0	98	0	0.711781
Q9BXR0	99	0	0.748172
Q9BXR0	100	0	0.748172
Q9BXR0	101	0.764205	0.701199
Q9BXR0	102	0.503258	0.677235
Q9BXR0	103	0	0.608348
Q9BXR0	104	0.986427	0.539462
Q9BXR0	105	0	0.455999
Q9BXR0	106	1.87996	0.432034
Q9BXR0	107	0.991076	0.432034
Q9BXR0	108	0.986427	0.327408
Q9BXR0	109	0.764205	0.327408
Q9BXR0	110	0	0.327408
Q9BXR0	111	0	0.327408
Q9BXR0	112	0	0.389056
Q9BXR0	113	0	0.46313
Q9BXR0	114	0	0.46313
Q9BXR0	115	0	0.46313
Q9BXR0	116	0	0.510103
Q9BXR0	117	0	0.444545
Q9BXR0	118	0	0.433742
Q9BXR0	119	0	0.386769
Q9BXR0	120	0	0.397351
Q9BXR0	121	0	0.397351
Q9BXR0	122	2.05881	0.397351
Q9BXR0	123	2.05881	0.49539
Q9BXR0	124	0	0.49539
Q9BXR0	125	0.986427	0.519354
Q9BXR0	126	0.986427	0.519354
Q9BXR0	127	0.503258	0.519354
Q9BXR0	128	0.764205	0.566327
Q9BXR0	129	0	0.590292
Q9BXR0	130	0.986427	0.614256
Q9BXR0	131	0	0.729465
Q9BXR0	132	0	0.776438
Q9BXR0	133	2.05881	0.761862
Q9BXR0	134	0	0.710796
Q9BXR0	135	0.503258	0.710796
Q9BXR0	136	0	0.728187
Q9BXR0	137	0	0.681214
Q9BXR0	138	0.986427	0.65725
Q9BXR0	139	0.503258	0.704322
Q9BXR0	140	0.503258	0.704322
Q9BXR0	141	2.41938	0.704543
Q9BXR0	142	0.986427	0.751516
Q9BXR0	143	1.75272	0.751516
Q9BXR0	144	0.986427	0.653477
Q9BXR0	145	0	0.677442
Q9BXR0	146	1.35164	0.677442
Q9BXR0	147	0	0.701406
Q9BXR0	148	0	0.701406
Q9BXR0	149	1.75272	0.701406
Q9BXR0	150	0	0.677442
Q9BXR0	151	0.991076	0.653477
Q9BXR0	152	0.986427	0.585462
Q9BXR0	153	0	0.53849
Q9BXR0	154	0	0.455027
Q9BXR0	155	0.503258	0.408054
Q9BXR0	156	0.503258	0.408054
Q9BXR0	157	0.503258	0.380081
Q9BXR0	158	0	0.380081
Q9BXR0	159	0.986427	0.404046
Q9BXR0	160	0	0.367556
Q9BXR0	161	0	0.414528
Q9BXR0	162	0.991076	0.391299
Q9BXR0	163	0	0.423266
Q9BXR0	164	0	0.447231
Q9BXR0	165	0	0.447231
Q9BXR0	166	0	0.470239
Q9BXR0	167	0.764205	0.493247
Q9BXR0	168	0	0.469282
Q9BXR0	169	0.503258	0.493247
Q9BXR0	170	0.986427	0.446274
Q9BXR0	171	0.986427	0.446274
Q9BXR0	172	0.503258	0.446274
Q9BXR0	173	1.65774	0.457385
Q9BXR0	174	0.503258	0.457385
Q9BXR0	175	0	0.48135
Q9BXR0	176	0.986427	0.525078
Q9BXR0	177	0.986427	0.525078
Q9BXR0	178	0	0.488687
Q9BXR0	179	0.503258	0.512652
Q9BXR0	180	0	0.488687
Q9BXR0	181	0	0.441715
Q9BXR0	182	0	0.394742
Q9BXR0	183	1.22439	0.394742
Q9BXR0	184	0	0.384688
Q9BXR0	185	0.503258	0.360724
Q9BXR0	186	0.918296	0.404452
Q9BXR0	187	0	0.472688
Q9BXR0	188	0	0.48402
Q9BXR0	189	0.503258	0.534557
Q9BXR0	190	0	0.510592
Q9BXR0	191	0	0.598049
Q9BXR0	192	0	0.598049
Q9BXR0	193	0.503258	0.645021
Q9BXR0	194	1.44662	0.610682
Q9BXR0	195	0	0.610682
Q9BXR0	196	0.918296	0.623108
Q9BXR0	197	2.41938	0.579379
Q9BXR0	198	1.22439	0.626352
Q9BXR0	199	1.06128	0.626352
Q9BXR0	200	0	0.602387
Q9BXR0	201	1.83659	0.602387
Q9BXR0	202	0	0.602387
Q9BXR0	203	0.986427	0.646116
Q9BXR0	204	0.503258	0.691037
Q9BXR0	205	0	0.705614
Q9BXR0	206	0.764205	0.705614
Q9BXR0	207	0	0.661885
Q9BXR0	208	0.986427	0.655297
Q9BXR0	209	0	0.695032
Q9BXR0	210	0	0.644495
Q9BXR0	211	0	0.691467
Q9BXR0	212	0	0.687473
Q9BXR0	213	0.918296	0.711438
Q9BXR0	214	1.44662	0.68843
Q9BXR0	215	1.75272	0.711438
Q9BXR0	216	0	0.735403
Q9BXR0	217	0	0.699012
Q9BXR0	218	2.28104	0.767898
Q9BXR0	219	2.05881	0.74489
Q9BXR0	220	0	0.791863
Q9BXR0	221	0.986427	0.791863
Q9BXR0	222	1.75272	0.815828
Q9BXR0	223	0.503258	0.815828
Q9BXR0	224	0.503258	0.796064
Q9BXR0	225	0.986427	0.727177
Q9BXR0	226	0.503258	0.643715
Q9BXR0	227	0	0.643715
Q9BXR0	228	1.44662	0.643715
Q9BXR0	229	0.503258	0.535094
Q9BXR0	230	0.986427	0.437055
Q9BXR0	231	0	0.437055
Q9BXR0	232	0.503258	0.433811
Q9BXR0	233	0	0.350348
Q9BXR0	234	0.503258	0.441592
Q9BXR0	235	0	0.505084
Q9BXR0	236	0	0.458112
Q9BXR0	237	0	0.434147
Q9BXR0	238	0	0.481341
Q9BXR0	239	0	0.436419
Q9BXR0	240	0	0.412455
Q9BXR0	241	0	0.429846
Q9BXR0	242	0.918296	0.476819
Q9BXR0	243	0	0.489245
Q9BXR0	244	2.41938	0.513209
Q9BXR0	245	1.83659	0.572707
Q9BXR0	246	0	0.69191
Q9BXR0	247	0	0.69191
Q9BXR0	248	0.991076	0.69191
Q9BXR0	249	0.503258	0.756274
Q9BXR0	250	0	0.814579
Q9BXR0	251	1.35164	0.838543
Q9BXR0	252	0.986427	0.838543
Q9BXR0	253	0.764205	0.794815
Q9BXR0	254	0.503258	0.794815
Q9BXR0	255	1.75272	0.703571
Q9BXR0	256	2.50326	0.616114
Q9BXR0	257	0	0.616114
Q9BXR0	258	0	0.616114
Q9BXR0	259	1.35164	0.56892
Q9BXR0	260	1.22439	0.581346
Q9BXR0	261	0.503258	0.605311
Q9BXR0	262	0	0.599251
Q9BXR0	263	0	0.552279
Q9BXR0	264	0	0.515888
Q9BXR0	265	0.503258	0.491923
Q9BXR0	266	0	0.432425
Q9BXR0	267	0	0.313222
Q9BXR0	268	0	0.337187
Q9BXR0	269	0	0.361152
Q9BXR0	270	0.764205	0.296788
Q9BXR0	271	0.503258	0.238483
Q9BXR0	272	1.22439	0.261491
Q9BXR0	273	0	0.261491
Q9BXR0	274	0	0.261491
Q9BXR0	275	0	0.261491
Q9BXR0	276	0.503258	0.237527
Q9BXR0	277	0	0.237527
Q9BXR0	278	0.503258	0.237527
Q9BXR0	279	0.503258	0.281255
Q9BXR0	280	0	0.281255
Q9BXR0	281	0	0.244864
Q9BXR0	282	0.986427	0.2209
Q9BXR0	283	0	0.162595
Q9BXR0	284	0	0.162595
Q9BXR0	285	0	0.162595
Q9BXR0	286	0	0.162595
Q9BXR0	287	0	0.13863
Q9BXR0	288	0	0.185603
Q9BXR0	289	0.918296	0.161638
Q9BXR0	290	0	0.161638
Q9BXR0	291	0	0.161638
Q9BXR0	292	0	0.208611
Q9BXR0	293	0	0.240579
Q9BXR0	294	0	0.240579
Q9BXR0	295	0	0.319519
Q9BXR0	296	0	0.319519
Q9BXR0	297	0	0.319519
Q9BXR0	298	0.986427	0.343483
Q9BXR0	299	0	0.343483
Q9BXR0	300	0.503258	0.346728
Q9BXR0	301	0	0.411092
Q9BXR0	302	0.986427	0.458064
Q9BXR0	303	1.65774	0.526951
Q9BXR0	304	0	0.570679
Q9BXR0	305	1.65774	0.639037
Q9BXR0	306	0	0.68601
Q9BXR0	307	0	0.68601
Q9BXR0	308	0.503258	0.709975
Q9BXR0	309	0	0.782205
Q9BXR0	310	0.986427	0.782205
Q9BXR0	311	1.35164	0.75824
Q9BXR0	312	0.986427	0.794631
Q9BXR0	313	1.44662	0.812022
Q9BXR0	314	0.918296	0.831121
Q9BXR0	315	1.43552	0.831121
Q9BXR0	316	0.986427	0.856807
Q9BXR0	317	0	0.856807
Q9BXR0	318	0.503258	0.925694
Q9BXR0	319	2.50326	0.901729
Q9BXR0	320	0	0.901729
Q9BXR0	321	0	0.913061
Q9BXR0	322	0.764205	0.936154
Q9BXR0	323	1.35164	0.932909
Q9BXR0	324	2.05881	0.907751
Q9BXR0	325	0	0.864023
Q9BXR0	326	2.19716	0.819629
Q9BXR0	327	0	0.819851
Q9BXR0	328	1.44662	0.856242
Q9BXR0	329	0	0.856242
Q9BXR0	330	0	0.835078
Q9BXR0	331	1.22439	0.871468
Q9BXR0	332	1.83659	0.950408
Q9BXR0	333	0.918296	0.992958
Q9BXR0	334	0.918296	0.975566
Q9BXR0	335	0	0.935832
Q9BXR0	336	0.503258	0.935832
Q9BXR0	337	0.991076	0.85517
Q9BXR0	338	0.764205	0.913475
Q9BXR0	339	0.503258	0.891561
Q9BXR0	340	2.05881	0.970501
Q9BXR0	341	0.764205	0.994466
Q9BXR0	342	1.65774	0.972552
Q9BXR0	343	1.65774	0.953453
Q9BXR0	344	0.986427	0.946116
Q9BXR0	345	1.22439	0.949581
Q9BXR0	346	0	0.949581
Q9BXR0	347	0.503258	0.925617
Q9BXR0	348	1.22439	0.902387
Q9BXR0	349	0.986427	0.912969
Q9BXR0	350	1.65774	0.912969
Q9BXR0	351	0.503258	0.814931
Q9BXR0	352	0.764205	0.77854
Q9BXR0	353	1.43552	0.797638
Q9BXR0	354	0.764205	0.718698
Q9BXR0	355	0.991076	0.708116
Q9BXR0	356	0	0.716105
Q9BXR0	357	0	0.780469
Q9BXR0	358	0.503258	0.82539
Q9BXR0	359	0.986427	0.767086
Q9BXR0	360	0.503258	0.839316
Q9BXR0	361	0	0.796767
Q9BXR0	362	0	0.772802
Q9BXR0	363	2.05881	0.826462
Q9BXR0	364	0	0.847626
Q9BXR0	365	0.764205	0.926444
Q9BXR0	366	1.39215	0.926222
Q9BXR0	367	1.35164	0.950187
Q9BXR0	368	1.44662	0.974152
Q9BXR0	369	0	1.04024
Q9BXR0	370	2.50326	0.993265
Q9BXR0	371	0.764205	0.993265
Q9BXR0	372	0	1.08072
Q9BXR0	373	1.89106	1.16418
Q9BXR0	374	1.87996	1.06615
Q9BXR0	375	2.41938	1.11312
Q9BXR0	376	0.986427	1.19194
Q9BXR0	377	0.503258	1.20458
Q9BXR0	378	0.503258	1.20911
Q9BXR0	379	1.89106	1.22355
Q9BXR0	380	0	1.22355
Q9BXR0	381	0.503258	1.10435
Q9BXR0	382	1.83659	1.06796
Q9BXR0	383	1.75272	1.06796
Q9BXR0	384	0	0.977909
Q9BXR0	385	0.986427	0.888387
Q9BXR0	386	2.41938	0.773178
Q9BXR0	387	1.65774	0.773824
Q9BXR0	388	1.44662	0.74986
Q9BXR0	389	1.75	0.773514
Q9BXR0	390	0	0.731083
Q9BXR0	391	0	0.731083
Q9BXR0	392	0	0.707118
Q9BXR0	393	0	0.619661
Q9BXR0	394	0	0.643341
Q9BXR0	395	0	0.762389
Q9BXR0	396	0	0.818066
Q9BXR0	397	1	0.805507
Q9BXR0	398	0	0.817311
Q9BXR0	399	1	0.748425
Q9BXR0	400	1	0.71271
Q9BXR0	401	0	0.760329
Q9BXR0	402	0	0.807948
Q9BXR0	403	0	0.807948
Q9BXR0	404	2.25	0.807948
Q9BXR0	405	2.5	0.855567
Q9BXR0	406	2.15564	0.903187
Q9BXR0	407	2.15564	0.950806
Q9BXR0	408	1.90564	0.950806
Q9BXR0	409	0	0.998425
Q9BXR0	410	1	0.998425
Q9BXR0	411	1	0.998425
Q9BXR0	412	1	1.04215
Q9BXR0	413	0	1.08977
Q9BXR0	414	0	1.13739
Q9BXR0	415	1	1.03025
Q9BXR0	416	1	0.911201
Q9BXR0	417	1	0.808551
Q9BXR0	418	1	0.705902
Q9BXR0	419	1	0.662776
Q9BXR0	420	1	0.662776
Q9BXR0	421	1	0.662776
Q9BXR0	422	0.918296	0.662776
Q9BXR0	423	1	0.615157
Q9BXR0	424	1	0.615157
Q9BXR0	425	0	0.662776
Q9BXR0	426	0	0.615157
Q9BXR0	427	0	0.615157
Q9BXR0	428	0	0.615157
Q9BXR0	429	1	0.615157
Q9BXR0	430	0	0.615157
Q9BXR0	431	1	0.615157
Q9BXR0	432	1	0.615157
Q9BXR0	433	0	0.678571
Q9BXR0	434	0	0.656836
Q9BXR0	435	1	0.656836
Q9BXR0	436	0	0.704455
Q9BXR0	437	1	0.704455
Q9BXR0	438	1	0.704455
Q9BXR0	439	1	0.704455
Q9BXR0	440	1	0.656836
Q9BXR0	441	1	0.656836
Q9BXR0	442	1	0.609217
Q9BXR0	443	2.25	0.609217
Q9BXR0	444	0.543564	0.609217
Q9BXR0	445	1	0.656836
Q9BXR0	446	1	0.656836
Q9BXR0	447	0	0.704455
Q9BXR0	448	0	0.704455
Q9BXR0	449	0	0.730589
Q9BXR0	450	0	0.773714
Q9BXR0	451	0	0.773289
Q9BXR0	452	0	0.783975
Q9BXR0	453	1	0.805242
Q9BXR0	454	0	0.812654
Q9BXR0	455	1	0.874501
Q9BXR0	456	1	0.906144
Q9BXR0	457	1	0.904761
Q9BXR0	458	1	0.939138
Q9BXR0	459	1.54879	1.04971
Q9BXR0	460	1.90564	1.04971
Q9BXR0	461	0.991076	1.16027
Q9BXR0	462	1.22439	1.21829
Q9BXR0	463	1.44662	1.28241
Q9BXR0	464	2.40564	1.2981
Q9BXR0	465	1.84237	1.37446
Q9BXR0	466	1.6645	1.39786
Q9BXR0	467	0.970951	1.42438
Q9BXR0	468	0.721928	1.4547
Q9BXR0	469	2.32193	1.48967
Q9BXR0	470	0	1.48475
Q9BXR0	471	2.32193	1.44648
Q02218	1	1.29879	0.263967
Q02218	2	1.06128	0.24197
Q02218	3	0	0.223357
Q02218	4	0	0.207403
Q02218	5	0	0.193576
Q02218	6	0.543564	0.181477
Q02218	7	0	0.170802
Q02218	8	0	0.161313
Q02218	9	0	0.152823
Q02218	10	0	0.145182
Q02218	11	0	0.138268
Q02218	12	0	0.0764211
Q02218	13	0	0.0713333
Q02218	14	0	0.0713333
Q02218	15	0	0.0713333
Q02218	16	0	0.0713333
Q02218	17	0	0.0454492
Q02218	18	0	0.0454492
Q02218	19	0	0.0454492
Q02218	20	0	0.0454492
Q02218	21	0	0.0454492
Q02218	22	0	0.0454492
Q02218	23	0.954434	0.0454492
Q02218	24	0	0.0454492
Q02218	25	0	0.0454492
Q02218	26	0	0.0454492
Q02218	27	0	0.0454492
Q02218	28	0	0.0454492
Q02218	29	0	0.0454492
Q02218	30	0	0.0454492
Q02218	31	0	0.0454492
Q02218	32	0	0.0454492
Q02218	33	0	0.0908985
Q02218	34	0	0.0454492
Q02218	35	0	0.0454492
Q02218	36	0	0.0454492
Q02218	37	0	0.0454492
Q02218	38	0	0.0959863
Q02218	39	0	0.0959863
Q02218	40	0	0.0959863
Q02218	41	0	0.12187
Q02218	42	0	0.12187
Q02218	43	0.954434	0.12187
Q02218	44	0	0.12187
Q02218	45	0	0.12187
Q02218	46	0	0.12187
Q02218	47	0	0.16732
Q02218	48	1.06128	0.205952
Q02218	49	0	0.205952
Q02218	50	0	0.231836
Q02218	51	0.543564	0.278072
Q02218	52	0	0.325691
Q02218	53	0	0.325691
Q02218	54	0	0.280241
Q02218	55	0	0.325691
Q02218	56	0	0.392626
Q02218	57	0.954434	0.466972
Q02218	58	0.811278	0.52882
Q02218	59	0	0.552629
Q02218	60	0.543564	0.552629
Q02218	61	0.970951	0.578513
Q02218	62	1	0.614477
Q02218	63	0	0.614477
Q02218	64	0	0.614477
Q02218	65	0.954434	0.676324
Q02218	66	1.40564	0.702208
Q02218	67	1.56128	0.702208
Q02218	68	1.29879	0.656759
Q02218	69	1.56128	0.618127
Q02218	70	0	0.644011
Q02218	71	0.543564	0.618127
Q02218	72	1.29879	0.571891
Q02218	73	0	0.524272
Q02218	74	0	0.524272
Q02218	75	1.29879	0.524272
Q02218	76	0.543564	0.478823
Q02218	77	0	0.411887
Q02218	78	0	0.337541
Q02218	79	0	0.275693
Q02218	80	0.543564	0.201347
Q02218	81	0	0.201347
Q02218	82	0	0.175463
Q02218	83	0	0.113615
Q02218	84	0	0.113615
Q02218	85	0	0.113615
Q02218	86	0	0.051768
Q02218	87	0	0.025884
Q02218	88	0	0.025884
Q02218	89	0	0.025884
Q02218	90	0	0.025884
Q02218	91	0	0
Q02218	92	0	0
Q02218	93	0	0
Q02218	94	0	0
Q02218	95	0	0
Q02218	96	0	0
Q02218	97	0	0
Q02218	98	0	0
Q02218	99	0	0
Q02218	100	0	0
Q02218	101	0	0
Q02218	102	0	0
Q02218	103	0	0
Q02218	104	0	0
Q02218	105	0	0
Q02218	106	0	0
Q02218	107	0	0
Q02218	108	0	0
Q02218	109	0	0
Q02218	110	0	0
Q02218	111	0	0
Q02218	112	0	0.025884
Q02218	113	0	0.025884
Q02218	114	0	0.025884
Q02218	115	0	0.025884
Q02218	116	0	0.025884
Q02218	117	0	0.051768
Q02218	118	0	0.051768
Q02218	119	0	0.0776521
Q02218	120	0	0.0776521
Q02218	121	0	0.0776521
Q02218	122	0.543564	0.0776521
Q02218	123	0	0.0776521
Q02218	124	0	0.0776521
Q02218	125	0	0.0776521
Q02218	126	0	0.103536
Q02218	127	0.543564	0.12942
Q02218	128	0	0.155304
Q02218	129	0.543564	0.181188
Q02218	130	0	0.207072
Q02218	131	0	0.207072
Q02218	132	0	0.232956
Q02218	133	0	0.257609
Q02218	134	0	0.257609
Q02218	135	0	0.257609
Q02218	136	0.543564	0.283493
Q02218	137	0.543564	0.309377
Q02218	138	0.543564	0.309377
Q02218	139	0.543564	0.359914
Q02218	140	0.543564	0.372663
Q02218	141	0	0.398547
Q02218	142	0.543564	0.449084
Q02218	143	1.06128	0.449084
Q02218	144	0	0.449084
Q02218	145	0	0.449084
Q02218	146	0.543564	0.449084
Q02218	147	0.543564	0.4232
Q02218	148	0.543564	0.435948
Q02218	149	1.06128	0.448696
Q02218	150	0.811278	0.422812
Q02218	151	0.543564	0.43556
Q02218	152	1.06128	0.474193
Q02218	153	0	0.448309
Q02218	154	0	0.397772
Q02218	155	0	0.397772
Q02218	156	0	0.445391
Q02218	157	0	0.419507
Q02218	158	0.811278	0.393623
Q02218	159	0.811278	0.367739
Q02218	160	0	0.317202
Q02218	161	0.811278	0.278569
Q02218	162	0.811278	0.252685
Q02218	163	0	0.202148
Q02218	164	0	0.202148
Q02218	165	0	0.202148
Q02218	166	1	0.263996
Q02218	167	0	0.263996
Q02218	168	0	0.263996
Q02218	169	0	0.225363
Q02218	170	0	0.186731
Q02218	171	0	0.186731
Q02218	172	0	0.148099
Q02218	173	0	0.109466
Q02218	174	0	0.109466
Q02218	175	0	0.109466
Q02218	176	1.29879	0.109466
Q02218	177	0	0.0618474
Q02218	178	0	0.0618474
Q02218	179	0	0.0618474
Q02218	180	0	0.0618474
Q02218	181	0	0.0618474
Q02218	182	0	0.0618474
Q02218	183	0	0.0618474
Q02218	184	0	0.0618474
Q02218	185	0	0.123695
Q02218	186	0	0.123695
Q02218	187	0	0.123695
Q02218	188	0	0.123695
Q02218	189	0	0.123695
Q02218	190	0	0.123695
Q02218	191	0	0.123695
Q02218	192	0	0.123695
Q02218	193	0	0.123695
Q02218	194	0	0.123695
Q02218	195	1.29879	0.123695
Q02218	196	0	0.123695
Q02218	197	1.29879	0.123695
Q02218	198	0	0.123695
Q02218	199	0	0.123695
Q02218	200	0	0.149579
Q02218	201	0	0.149579
Q02218	202	0	0.149579
Q02218	203	0	0.149579
Q02218	204	0	0.149579
Q02218	205	0	0.149579
Q02218	206	0	0.0877314
Q02218	207	0	0.0877314
Q02218	208	0	0.025884
Q02218	209	0	0.025884
Q02218	210	0.543564	0.025884
Q02218	211	0	0.025884
Q02218	212	0	0.025884
Q02218	213	0	0.025884
Q02218	214	0	0.025884
Q02218	215	0	0.025884
Q02218	216	0	0.025884
Q02218	217	0	0.025884
Q02218	218	0	0.025884
Q02218	219	0	0.025884
Q02218	220	0	0.025884
Q02218	221	0	0
Q02218	222	0	0
Q02218	223	0	0
Q02218	224	0	0
Q02218	225	0	0
Q02218	226	0	0
Q02218	227	0	0
Q02218	228	0	0
Q02218	229	0	0
Q02218	230	0	0
Q02218	231	0	0.025884
Q02218	232	0	0.025884
Q02218	233	0	0.025884
Q02218	234	0	0.025884
Q02218	235	0	0.051768
Q02218	236	0	0.051768
Q02218	237	0	0.051768
Q02218	238	0	0.051768
Q02218	239	0	0.051768
Q02218	240	0	0.051768
Q02218	241	0.543564	0.051768
Q02218	242	0	0.051768
Q02218	243	0	0.051768
Q02218	244	0	0.051768
Q02218	245	0.543564	0.051768
Q02218	246	0	0.051768
Q02218	247	0	0.051768
Q02218	248	0	0.051768
Q02218	249	0	0.051768
Q02218	250	0	0.051768
Q02218	251	0	0.051768
Q02218	252	0	0.025884
Q02218	253	0	0.025884
Q02218	254	0	0.051768
Q02218	255	0	0.051768
Q02218	256	0	0.025884
Q02218	257	0	0.0645163
Q02218	258	0	0.0645163
Q02218	259	0	0.0645163
Q02218	260	0	0.0645163
Q02218	261	0	0.0645163
Q02218	262	0	0.0645163
Q02218	263	0	0.0645163
Q02218	264	0.543564	0.0645163
Q02218	265	0	0.0645163
Q02218	266	0	0.0645163
Q02218	267	0.811278	0.0645163
Q02218	268	0	0.0645163
Q02218	269	0	0.0645163
Q02218	270	0	0.0645163
Q02218	271	0	0.0645163
Q02218	272	0	0.0645163
Q02218	273	0	0.0904003
Q02218	274	0	0.0904003
Q02218	275	0	0.0645163
Q02218	276	0	0.0645163
Q02218	277	0	0.0645163
Q02218	278	0	0.025884
Q02218	279	0	0.025884
Q02218	280	0	0.025884
Q02218	281	0	0.025884
Q02218	282	0	0.025884
Q02218	283	0.543564	0.025884
Q02218	284	0	0.0645163
Q02218	285	0	0.0645163
Q02218	286	0	0.0645163
Q02218	287	0	0.103149
Q02218	288	0	0.129033
Q02218	289	0	0.129033
Q02218	290	0	0.129033
Q02218	291	0	0.129033
Q02218	292	0	0.129033
Q02218	293	0	0.129033
Q02218	294	0.811278	0.103149
Q02218	295	0	0.103149
Q02218	296	0	0.103149
Q02218	297	0.811278	0.103149
Q02218	298	0.543564	0.103149
Q02218	299	0	0.103149
Q02218	300	0	0.103149
Q02218	301	0	0.103149
Q02218	302	0	0.103149
Q02218	303	0	0.103149
Q02218	304	0	0.103149
Q02218	305	0	0.0645163
Q02218	306	0	0.0645163
Q02218	307	0	0.0645163
Q02218	308	0	0.025884
Q02218	309	0	0
Q02218	310	0	0
Q02218	311	0	0
Q02218	312	0	0
Q02218	313	0	0
Q02218	314	0	0
Q02218	315	0	0
Q02218	316	0	0
Q02218	317	0	0
Q02218	318	0	0
Q02218	319	0	0
Q02218	320	0	0
Q02218	321	0	0
Q02218	322	0	0
Q02218	323	0	0
Q02218	324	0	0
Q02218	325	0	0
Q02218	326	0	0
Q02218	327	0	0
Q02218	328	0	0
Q02218	329	0	0
Q02218	330	0	0
Q02218	331	0	0
Q02218	332	0	0
Q02218	333	0	0
Q02218	334	0	0
Q02218	335	0	0.0386323
Q02218	336	0	0.0386323
Q02218	337	0	0.0386323
Q02218	338	0	0.0386323
Q02218	339	0	0.0386323
Q02218	340	0	0.0386323
Q02218	341	0	0.0386323
Q02218	342	0	0.0386323
Q02218	343	0	0.0386323
Q02218	344	0	0.0386323
Q02218	345	0.811278	0.0386323
Q02218	346	0	0.0386323
Q02218	347	0	0.0386323
Q02218	348	0	0.0386323
Q02218	349	0	0.0386323
Q02218	350	0	0.0386323
Q02218	351	0	0.0386323
Q02218	352	0	0.0386323
Q02218	353	0	0.0386323
Q02218	354	0	0.0386323
Q02218	355	0	0.0386323
Q02218	356	0	0
Q02218	357	0	0
Q02218	358	0	0
Q02218	359	0	0
Q02218	360	0	0
Q02218	361	0	0
Q02218	362	0	0
Q02218	363	0	0
Q02218	364	0	0
Q02218	365	0	0
Q02218	366	0	0
Q02218	367	0	0
Q02218	368	0	0
Q02218	369	0	0
Q02218	370	0	0
Q02218	371	0	0
Q02218	372	0	0
Q02218	373	0	0.0386323
Q02218	374	0	0.0386323
Q02218	375	0	0.0386323
Q02218	376	0	0.0386323
Q02218	377	0	0.0386323
Q02218	378	0	0.0386323
Q02218	379	0	0.0386323
Q02218	380	0	0.0386323
Q02218	381	0	0.0386323
Q02218	382	0	0.0386323
Q02218	383	0.811278	0.0386323
Q02218	384	0	0.0386323
Q02218	385	0	0.0386323
Q02218	386	0	0.0386323
Q02218	387	0	0.0386323
Q02218	388	0	0.0386323
Q02218	389	0	0.0386323
Q02218	390	0	0.0386323
Q02218	391	0	0.0386323
Q02218	392	0	0.0386323
Q02218	393	0	0.0386323
Q02218	394	0	0
Q02218	395	0	0
Q02218	396	0	0
Q02218	397	0	0
Q02218	398	0	0
Q02218	399	0	0
Q02218	400	0	0
Q02218	401	0	0
Q02218	402	0	0
Q02218	403	0	0
Q02218	404	0	0
Q02218	405	0	0
Q02218	406	0	0
Q02218	407	0	0
Q02218	408	0	0
Q02218	409	0	0
Q02218	410	0	0
Q02218	411	0	0
Q02218	412	0	0
Q02218	413	0	0
Q02218	414	0	0
Q02218	415	0	0
Q02218	416	0	0
Q02218	417	0	0
Q02218	418	0	0
Q02218	419	0	0
Q02218	420	0	0
Q02218	421	0	0
Q02218	422	0	0
Q02218	423	0	0
Q02218	424	0	0
Q02218	425	0	0
Q02218	426	0	0
Q02218	427	0	0
Q02218	428	0	0
Q02218	429	0	0
Q02218	430	0	0
Q02218	431	0	0
Q02218	432	0	0
Q02218	433	0	0
Q02218	434	0	0
Q02218	435	0	0
Q02218	436	0	0
Q02218	437	0	0
Q02218	438	0	0
Q02218	439	0	0
Q02218	440	0	0
Q02218	441	0	0
Q02218	442	0	0
Q02218	443	0	0
Q02218	444	0	0
Q02218	445	0	0
Q02218	446	0	0
Q02218	447	0	0
Q02218	448	0	0
Q02218	449	0	0
Q02218	450	0	0
Q02218	451	0	0
Q02218	452	0	0
Q02218	453	0	0
Q02218	454	0	0
Q02218	455	0	0
Q02218	456	0	0
Q02218	457	0	0
Q02218	458	0	0
Q02218	459	0	0
Q02218	460	0	0
Q02218	461	0	0
Q02218	462	0	0
Q02218	463	0	0
Q02218	464	0	0
Q02218	465	0	0.0454492
Q02218	466	0	0.0454492
Q02218	467	0	0.0454492
Q02218	468	0	0.0454492
Q02218	469	0	0.0454492
Q02218	470	0	0.0454492
Q02218	471	0	0.0454492
Q02218	472	0	0.0713333
Q02218	473	0	0.0713333
Q02218	474	0	0.0713333
Q02218	475	0.954434	0.0713333
Q02218	476	0	0.116782
Q02218	477	0	0.116782
Q02218	478	0	0.116782
Q02218	479	0	0.116782
Q02218	480	0	0.116782
Q02218	481	0	0.116782
Q02218	482	0.543564	0.116782
Q02218	483	0	0.155415
Q02218	484	0	0.155415
Q02218	485	0	0.155415
Q02218	486	0.954434	0.109966
Q02218	487	0	0.109966
Q02218	488	0	0.109966
Q02218	489	0	0.109966
Q02218	490	0	0.109966
Q02218	491	0	0.109966
Q02218	492	0	0.109966
Q02218	493	0.811278	0.0840815
Q02218	494	0	0.0840815
Q02218	495	0	0.0840815
Q02218	496	0	0.0840815
Q02218	497	0	0.0386323
Q02218	498	0	0.0386323
Q02218	499	0	0.0386323
Q02218	500	0	0.0386323
Q02218	501	0	0.0386323
Q02218	502	0	0.0386323
Q02218	503	0	0.0386323
Q02218	504	0	0
Q02218	505	0	0
Q02218	506	0	0
Q02218	507	0	0
Q02218	508	0	0
Q02218	509	0	0
Q02218	510	0	0
Q02218	511	0	0
Q02218	512	0	0
Q02218	513	0	0
Q02218	514	0	0
Q02218	515	0	0
Q02218	516	0	0
Q02218	517	0	0
Q02218	518	0	0
Q02218	519	0	0
Q02218	520	0	0
Q02218	521	0	0
Q02218	522	0	0
Q02218	523	0	0.025884
Q02218	524	0	0.025884
Q02218	525	0	0.025884
Q02218	526	0	0.025884
Q02218	527	0	0.025884
Q02218	528	0	0.025884
Q02218	529	0	0.025884
Q02218	530	0	0.025884
Q02218	531	0	0.0645163
Q02218	532	0	0.0645163
Q02218	533	0.543564	0.103149
Q02218	534	0	0.103149
Q02218	535	0	0.103149
Q02218	536	0	0.103149
Q02218	537	0	0.103149
Q02218	538	0	0.103149
Q02218	539	0	0.103149
Q02218	540	0	0.103149
Q02218	541	0.811278	0.103149
Q02218	542	0	0.103149
Q02218	543	0.811278	0.103149
Q02218	544	0	0.0772646
Q02218	545	0	0.0772646
Q02218	546	0	0.0772646
Q02218	547	0	0.0772646
Q02218	548	0	0.103149
Q02218	549	0	0.103149
Q02218	550	0	0.103149
Q02218	551	0	0.103149
Q02218	552	0	0.0645163
Q02218	553	0	0.0645163
Q02218	554	0	0.025884
Q02218	555	0	0.025884
Q02218	556	0	0.025884
Q02218	557	0	0.025884
Q02218	558	0.543564	0.051768
Q02218	559	0	0.0972173
Q02218	560	0	0.0972173
Q02218	561	0	0.0972173
Q02218	562	0	0.0972173
Q02218	563	0	0.0972173
Q02218	564	0	0.0972173
Q02218	565	0	0.0972173
Q02218	566	0	0.0972173
Q02218	567	0	0.0972173
Q02218	568	0.543564	0.0972173
Q02218	569	0.954434	0.0713333
Q02218	570	0	0.0713333
Q02218	571	0	0.0713333
Q02218	572	0	0.0713333
Q02218	573	0	0.0713333
Q02218	574	0	0.0713333
Q02218	575	0	0.0713333
Q02218	576	0	0.0713333
Q02218	577	0	0.0713333
Q02218	578	0	0.0713333
Q02218	579	0	0.0454492
Q02218	580	0	0
Q02218	581	0	0
Q02218	582	0	0
Q02218	583	0	0
Q02218	584	0	0
Q02218	585	0	0
Q02218	586	0	0
Q02218	587	0	0
Q02218	588	0	0
Q02218	589	0	0
Q02218	590	0	0
Q02218	591	0	0.0454492
Q02218	592	0	0.0454492
Q02218	593	0	0.0454492
Q02218	594	0	0.0454492
Q02218	595	0	0.0454492
Q02218	596	0	0.0454492
Q02218	597	0	0.0454492
Q02218	598	0	0.128783
Q02218	599	0	0.128783
Q02218	600	0	0.174232
Q02218	601	0.954434	0.241167
Q02218	602	0	0.241167
Q02218	603	0	0.267051
Q02218	604	0	0.267051
Q02218	605	0	0.267051
Q02218	606	0	0.267051
Q02218	607	0	0.340803
Q02218	608	1.75	0.340803
Q02218	609	0	0.340803
Q02218	610	0.954434	0.340803
Q02218	611	1.40564	0.340803
Q02218	612	0	0.295354
Q02218	613	0.543564	0.295354
Q02218	614	0	0.295354
Q02218	615	0	0.295354
Q02218	616	0	0.340803
Q02218	617	1.54879	0.340803
Q02218	618	0	0.340803
Q02218	619	0	0.25747
Q02218	620	0	0.25747
Q02218	621	0	0.212021
Q02218	622	0	0.145085
Q02218	623	0	0.145085
Q02218	624	0	0.145085
Q02218	625	0	0.145085
Q02218	626	0.954434	0.145085
Q02218	627	0	0.145085
Q02218	628	0	0.0713333
Q02218	629	0	0.0972173
Q02218	630	0	0.0972173
Q02218	631	0	0.13585
Q02218	632	0	0.13585
Q02218	633	0	0.181299
Q02218	634	0.543564	0.181299
Q02218	635	0	0.219931
Q02218	636	0	0.219931
Q02218	637	0	0.174482
Q02218	638	0	0.200366
Q02218	639	0.543564	0.200366
Q02218	640	0	0.200366
Q02218	641	0.811278	0.200366
Q02218	642	0	0.200366
Q02218	643	0.954434	0.200366
Q02218	644	0	0.200366
Q02218	645	0.811278	0.174482
Q02218	646	0	0.174482
Q02218	647	0	0.174482
Q02218	648	0.543564	0.174482
Q02218	649	0	0.200366
Q02218	650	0	0.174482
Q02218	651	0	0.174482
Q02218	652	0	0.13585
Q02218	653	0	0.13585
Q02218	654	0	0.0904003
Q02218	655	0	0.0904003
Q02218	656	0	0.051768
Q02218	657	0	0.051768
Q02218	658	0	0.051768
Q02218	659	0.543564	0.0645163
Q02218	660	0	0.0645163
Q02218	661	0	0.0645163
Q02218	662	0	0.0645163
Q02218	663	0	0.0645163
Q02218	664	0	0.0645163
Q02218	665	0	0.0645163
Q02218	666	0	0.0645163
Q02218	667	0	0.0645163
Q02218	668	0	0.0645163
Q02218	669	0.811278	0.0645163
Q02218	670	0	0.0386323
Q02218	671	0	0.0386323
Q02218	672	0	0.0386323
Q02218	673	0	0.0386323
Q02218	674	0	0.0386323
Q02218	675	0	0.0386323
Q02218	676	0	0.0386323
Q02218	677	0	0.0386323
Q02218	678	0	0.0386323
Q02218	679	0	0.0386323
Q02218	680	0	0
Q02218	681	0	0
Q02218	682	0	0
Q02218	683	0	0
Q02218	684	0	0
Q02218	685	0	0
Q02218	686	0	0.025884
Q02218	687	0	0.051768
Q02218	688	0	0.051768
Q02218	689	0	0.051768
Q02218	690	0	0.051768
Q02218	691	0	0.051768
Q02218	692	0	0.051768
Q02218	693	0	0.051768
Q02218	694	0	0.051768
Q02218	695	0	0.051768
Q02218	696	0.543564	0.051768
Q02218	697	0.543564	0.051768
Q02218	698	0	0.051768
Q02218	699	0	0.051768
Q02218	700	0	0.051768
Q02218	701	0	0.051768
Q02218	702	0	0.051768
Q02218	703	0	0.051768
Q02218	704	0	0.051768
Q02218	705	0	0.051768
Q02218	706	0	0.051768
Q02218	707	0	0.025884
Q02218	708	0	0
Q02218	709	0	0
Q02218	710	0	0
Q02218	711	0	0
Q02218	712	0	0
Q02218	713	0	0
Q02218	714	0	0
Q02218	715	0	0
Q02218	716	0	0
Q02218	717	0	0
Q02218	718	0	0
Q02218	719	0	0
Q02218	720	0	0
Q02218	721	0	0
Q02218	722	0	0
Q02218	723	0	0
Q02218	724	0	0
Q02218	725	0	0
Q02218	726	0	0
Q02218	727	0	0
Q02218	728	0	0
Q02218	729	0	0
Q02218	730	0	0
Q02218	731	0	0
Q02218	732	0	0
Q02218	733	0	0
Q02218	734	0	0
Q02218	735	0	0
Q02218	736	0	0
Q02218	737	0	0
Q02218	738	0	0
Q02218	739	0	0
Q02218	740	0	0
Q02218	741	0	0
Q02218	742	0	0
Q02218	743	0	0
Q02218	744	0	0
Q02218	745	0	0
Q02218	746	0	0
Q02218	747	0	0
Q02218	748	0	0
Q02218	749	0	0
Q02218	750	0	0
Q02218	751	0	0
Q02218	752	0	0
Q02218	753	0	0
Q02218	754	0	0
Q02218	755	0	0
Q02218	756	0	0
Q02218	757	0	0
Q02218	758	0	0
Q02218	759	0	0
Q02218	760	0	0
Q02218	761	0	0
Q02218	762	0	0
Q02218	763	0	0
Q02218	764	0	0
Q02218	765	0	0
Q02218	766	0	0
Q02218	767	0	0
Q02218	768	0	0
Q02218	769	0	0
Q02218	770	0	0
Q02218	771	0	0
Q02218	772	0	0
Q02218	773	0	0
Q02218	774	0	0
Q02218	775	0	0
Q02218	776	0	0
Q02218	777	0	0
Q02218	778	0	0
Q02218	779	0	0
Q02218	780	0	0
Q02218	781	0	0
Q02218	782	0	0
Q02218	783	0	0
Q02218	784	0	0
Q02218	785	0	0
Q02218	786	0	0
Q02218	787	0	0
Q02218	788	0	0
Q02218	789	0	0
Q02218	790	0	0
Q02218	791	0	0
Q02218	792	0	0
Q02218	793	0	0
Q02218	794	0	0
Q02218	795	0	0
Q02218	796	0	0
Q02218	797	0	0
Q02218	798	0	0
Q02218	799	0	0
Q02218	800	0	0
Q02218	801	0	0
Q02218	802	0	0
Q02218	803	0	0
Q02218	804	0	0
Q02218	805	0	0
Q02218	806	0	0
Q02218	807	0	0
Q02218	808	0	0
Q02218	809	0	0
Q02218	810	0	0
Q02218	811	0	0
Q02218	812	0	0
Q02218	813	0	0
Q02218	814	0	0
Q02218	815	0	0
Q02218	816	0	0
Q02218	817	0	0
Q02218	818	0	0
Q02218	819	0	0
Q02218	820	0	0
Q02218	821	0	0
Q02218	822	0	0
Q02218	823	0	0
Q02218	824	0	0
Q02218	825	0	0
Q02218	826	0	0
Q02218	827	0	0
Q02218	828	0	0
Q02218	829	0	0
Q02218	830	0	0
Q02218	831	0	0
Q02218	832	0	0
Q02218	833	0	0
Q02218	834	0	0
Q02218	835	0	0
Q02218	836	0	0
Q02218	837	0	0
Q02218	838	0	0
Q02218	839	0	0
Q02218	840	0	0
Q02218	841	0	0
Q02218	842	0	0
Q02218	843	0	0
Q02218	844	0	0
Q02218	845	0	0
Q02218	846	0	0
Q02218	847	0	0
Q02218	848	0	0
Q02218	849	0	0
Q02218	850	0	0
Q02218	851	0	0
Q02218	852	0	0
Q02218	853	0	0
Q02218	854	0	0
Q02218	855	0	0
Q02218	856	0	0
Q02218	857	0	0
Q02218	858	0	0
Q02218	859	0	0
Q02218	860	0	0
Q02218	861	0	0
Q02218	862	0	0
Q02218	863	0	0
Q02218	864	0	0
Q02218	865	0	0
Q02218	866	0	0
Q02218	867	0	0
Q02218	868	0	0
Q02218	869	0	0
Q02218	870	0	0
Q02218	871	0	0
Q02218	872	0	0
Q02218	873	0	0
Q02218	874	0	0
Q02218	875	0	0
Q02218	876	0	0
Q02218	877	0	0
Q02218	878	0	0
Q02218	879	0	0
Q02218	880	0	0
Q02218	881	0	0
Q02218	882	0	0
Q02218	883	0	0
Q02218	884	0	0
Q02218	885	0	0
Q02218	886	0	0
Q02218	887	0	0
Q02218	888	0	0
Q02218	889	0	0
Q02218	890	0	0
Q02218	891	0	0
Q02218	892	0	0
Q02218	893	0	0
Q02218	894	0	0
Q02218	895	0	0
Q02218	896	0	0
Q02218	897	0	0
Q02218	898	0	0
Q02218	899	0	0
Q02218	900	0	0
Q02218	901	0	0
Q02218	902	0	0
Q02218	903	0	0
Q02218	904	0	0
Q02218	905	0	0
Q02218	906	0	0
Q02218	907	0	0
Q02218	908	0	0
Q02218	909	0	0
Q02218	910	0	0
Q02218	911	0	0
Q02218	912	0	0
Q02218	913	0	0
Q02218	914	0	0
Q02218	915	0	0
Q02218	916	0	0
Q02218	917	0	0
Q02218	918	0	0
Q02218	919	0	0
Q02218	920	0	0
Q02218	921	0	0
Q02218	922	0	0
Q02218	923	0	0
Q02218	924	0	0
Q02218	925	0	0
Q02218	926	0	0
Q02218	927	0	0
Q02218	928	0	0
Q02218	929	0	0
Q02218	930	0	0
Q02218	931	0	0
Q02218	932	0	0
Q02218	933	0	0
Q02218	934	0	0
Q02218	935	0	0
Q02218	936	0	0
Q02218	937	0	0
Q02218	938	0	0
Q02218	939	0	0
Q02218	940	0	0
Q02218	941	0	0
Q02218	942	0	0
Q02218	943	0	0
Q02218	944	0	0
Q02218	945	0	0
Q02218	946	0	0
Q02218	947	0	0
Q02218	948	0	0
Q02218	949	0	0
Q02218	950	0	0
Q02218	951	0	0
Q02218	952	0	0
Q02218	953	0	0
Q02218	954	0	0
Q02218	955	0	0
Q02218	956	0	0
Q02218	957	0	0
Q02218	958	0	0
Q02218	959	0	0
Q02218	960	0	0
Q02218	961	0	0
Q02218	962	0	0
Q02218	963	0	0
Q02218	964	0	0
Q02218	965	0	0
Q02218	966	0	0
Q02218	967	0	0
Q02218	968	0	0
Q02218	969	0	0
Q02218	970	0	0
Q02218	971	0	0
Q02218	972	0	0
Q02218	973	0	0
Q02218	974	0	0
Q02218	975	0	0
Q02218	976	0	0
Q02218	977	0	0
Q02218	978	0	0
Q02218	979	0	0
Q02218	980	0	0
Q02218	981	0	0
Q02218	982	0	0
Q02218	983	0	0
Q02218	984	0	0
Q02218	985	0	0
Q02218	986	0	0
Q02218	987	0	0
Q02218	988	0	0
Q02218	989	0	0
Q02218	990	0	0
Q02218	991	0	0
Q02218	992	0	0
Q02218	993	0	0
Q02218	994	0	0
Q02218	995	0	0
Q02218	996	0	0
Q02218	997	0	0
Q02218	998	0	0
Q02218	999	0	0
Q02218	1000	0	0
Q02218	1001	0	0
Q02218	1002	0	0
Q02218	1003	0	0
Q02218	1004	0	0
Q02218	1005	0	0
Q02218	1006	0	0
Q02218	1007	0	0
Q02218	1008	0	0
Q02218	1009	0	0
Q02218	1010	0	0
Q02218	1011	0	0
Q02218	1012	0	0
Q02218	1013	0	0
Q02218	1014	0	0
Q02218	1015	0	0
Q02218	1016	0	0
Q02218	1017	0	0
Q02218	1018	0	0
Q02218	1019	0	0
Q02218	1020	0	0
Q02218	1021	0	0
Q02218	1022	0	0
Q02218	1023	0	0
Q02218	1024	0	0
Q02218	1025	0	0
Q02218	1026	0	0
Q02218	1027	0	0
Q02218	1028	0	0
Q02218	1029	0	0
Q02218	1030	0	0
Q02218	1031	0	0
Q02218	1032	0	0
Q02218	1033	0	0
Q02218	1034	0	0
Q02218	1035	0	0
Q02218	1036	0	0
Q02218	1037	0	0
Q02218	1038	0	0
Q02218	1039	0	0
Q02218	1040	0	0
Q02218	1041	0	0
Q02218	1042	0	0
Q02218	1043	0	0
Q02218	1044	0	0
Q02218	1045	0	0
Q02218	1046	0	0
Q02218	1047	0	0
Q02218	1048	0	0
Q02218	1049	0	0
Q02218	1050	0	0
Q02218	1051	0	0
Q02218	1052	0	0
Q02218	1053	0	0
Q02218	1054	0	0
Q02218	1055	0	0
Q02218	1056	0	0
Q02218	1057	0	0
Q02218	1058	0	0
Q02218	1059	0	0
Q02218	1060	0	0
Q02218	1061	0	0
Q02218	1062	0	0
Q02218	1063	0	0
Q02218	1064	0	0
Q02218	1065	0	0
Q02218	1066	0	0
Q02218	1067	0	0
Q02218	1068	0	0
Q02218	1069	0	0
Q02218	1070	0	0
Q02218	1071	0	0
Q02218	1072	0	0
Q02218	1073	0	0
Q02218	1074	0	0
Q02218	1075	0	0
Q02218	1076	0	0
Q02218	1077	0	0
Q02218	1078	0	0
Q02218	1079	0	0
Q02218	1080	0	0
Q02218	1081	0	0
Q02218	1082	0	0
Q02218	1083	0	0
Q02218	1084	0	0
Q02218	1085	0	0
Q02218	1086	0	0
Q02218	1087	0	0
Q02218	1088	0	0
Q02218	1089	0	0
Q02218	1090	0	0.0386323
Q02218	1091	0	0.0386323
Q02218	1092	0	0.0772646
Q02218	1093	0	0.0772646
Q02218	1094	0	0.0772646
Q02218	1095	0	0.0772646
Q02218	1096	0	0.0772646
Q02218	1097	0	0.0772646
Q02218	1098	0	0.0772646
Q02218	1099	0	0.0772646
Q02218	1100	0.811278	0.0772646
Q02218	1101	0	0.103149
Q02218	1102	0.811278	0.103149
Q02218	1103	0	0.103149
Q02218	1104	0	0.103149
Q02218	1105	0	0.103149
Q02218	1106	0	0.103149
Q02218	1107	0	0.103149
Q02218	1108	0	0.103149
Q02218	1109	0	0.103149
Q02218	1110	0	0.103149
Q02218	1111	0.543564	0.0645163
Q02218	1112	0	0.0645163
Q02218	1113	0	0.025884
Q02218	1114	0	0.025884
Q02218	1115	0	0.025884
Q02218	1116	0	0.025884
Q02218	1117	0	0.025884
Q02218	1118	0	0.025884
Q02218	1119	0	0.025884
Q02218	1120	0	0.025884
Q02218	1121	0	0.025884
Q02218	1122	0	0
Q02218	1123	0	0
Q02218	1124	0	0
Q02218	1125	0	0
Q02218	1126	0	0
Q02218	1127	0	0
Q02218	1128	0	0
Q02218	1129	0	0
Q02218	1130	0	0
Q02218	1131	0	0
Q02218	1132	0	0
Q02218	1133	0	0
Q02218	1134	0	0
Q02218	1135	0	0
Q02218	1136	0	0
Q02218	1137	0	0
Q02218	1138	0	0
Q02218	1139	0	0
Q02218	1140	0	0
Q02218	1141	0	0
Q02218	1142	0	0
Q02218	1143	0	0
Q02218	1144	0	0
Q02218	1145	0	0
Q02218	1146	0	0
Q02218	1147	0	0
Q02218	1148	0	0.0618474
Q02218	1149	0	0.0618474
Q02218	1150	0	0.136194
Q02218	1151	0	0.162078
Q02218	1152	0	0.253425
Q02218	1153	0	0.253425
Q02218	1154	0	0.327772
Q02218	1155	0	0.373221
Q02218	1156	0	0.399105
Q02218	1157	0	0.424989
Q02218	1158	1.29879	0.470438
Q02218	1159	0	0.537374
Q02218	1160	1.56128	0.537374
Q02218	1161	0.543564	0.537374
Q02218	1162	1.9183	0.537374
Q02218	1163	0	0.537374
Q02218	1164	1.56128	0.537374
Q02218	1165	0.954434	0.537374
Q02218	1166	0.543564	0.537374
Q02218	1167	0.543564	0.582823
Q02218	1168	0.954434	0.582823
Q02218	1169	1.40564	0.520976
Q02218	1170	0	0.520976
Q02218	1171	0	0.446629
Q02218	1172	0	0.420745
Q02218	1173	0	0.329398
Q02218	1174	0	0.329398
Q02218	1175	0	0.3005
Q02218	1176	0	0.280935
Q02218	1177	0.954434	0.255051
Q02218	1178	0	0.229167
Q02218	1179	0	0.183718
Q02218	1180	0	0.116782
Q02218	1181	0	0.142667
Q02218	1182	0	0.142667
Q02218	1183	0	0.142667
Q02218	1184	0	0.142667
Q02218	1185	0.954434	0.142667
Q02218	1186	0.543564	0.142667
Q02218	1187	0	0.142667
Q02218	1188	0	0.0972173
Q02218	1189	0	0.0972173
Q02218	1190	0	0.0972173
Q02218	1191	0.543564	0.0972173
Q02218	1192	0	0.0972173
Q02218	1193	0	0.0972173
Q02218	1194	0	0.0972173
Q02218	1195	0	0.144836
Q02218	1196	0	0.0993871
Q02218	1197	0	0.0735031
Q02218	1198	0	0.0735031
Q02218	1199	0	0.0735031
Q02218	1200	0	0.0735031
Q02218	1201	0	0.0735031
Q02218	1202	0	0.047619
Q02218	1203	0	0.047619
Q02218	1204	0	0.047619
Q02218	1205	1	0.047619
Q02218	1206	0	0.047619
Q02218	1207	0	0.047619
Q02218	1208	0	0.047619
Q02218	1209	0	0.0930683
Q02218	1210	0	0.118952
Q02218	1211	0	0.118952
Q02218	1212	0	0.118952
Q02218	1213	0	0.157585
Q02218	1214	0	0.157585
Q02218	1215	0	0.157585
Q02218	1216	0	0.13585
Q02218	1217	0	0.13585
Q02218	1218	0	0.161734
Q02218	1219	0.954434	0.200366
Q02218	1220	0.543564	0.200366
Q02218	1221	0	0.262213
Q02218	1222	0	0.262213
Q02218	1223	0.811278	0.300846
Q02218	1224	0	0.300846
Q02218	1225	0	0.300846
Q02218	1226	0.543564	0.346295
Q02218	1227	0	0.441533
Q02218	1228	0.543564	0.441533
Q02218	1229	0.811278	0.467417
Q02218	1230	0	0.421968
Q02218	1231	1.29879	0.434716
Q02218	1232	0	0.434716
Q02218	1233	0.811278	0.485253
Q02218	1234	0	0.446621
Q02218	1235	0	0.541859
Q02218	1236	0.954434	0.603706
Q02218	1237	2	0.603706
Q02218	1238	0	0.62959
Q02218	1239	0.543564	0.603706
Q02218	1240	0	0.590958
Q02218	1241	0.811278	0.616842
Q02218	1242	0	0.554995
Q02218	1243	1.06128	0.554995
Q02218	1244	0	0.516362
Q02218	1245	2	0.516362
Q02218	1246	1.29879	0.516362
Q02218	1247	0.543564	0.470913
Q02218	1248	0.543564	0.375675
Q02218	1249	0	0.375675
Q02218	1250	0.543564	0.375675
Q02218	1251	0.543564	0.375675
Q02218	1252	0	0.362927
Q02218	1253	0	0.388811
Q02218	1254	0	0.338274
Q02218	1255	0	0.338274
Q02218	1256	0	0.293573
Q02218	1257	0	0.257609
Q02218	1258	0	0.231725
Q02218	1259	0	0.280188
Q02218	1260	0.543564	0.280188
Q02218	1261	0	0.345048
Q02218	1262	0.543564	0.390593
Q02218	1263	0.543564	0.46494
Q02218	1264	0	0.46494
Q02218	1265	0	0.46494
Q02218	1266	1.06128	0.46494
Q02218	1267	0.543564	0.46494
Q02218	1268	0	0.46494
Q02218	1269	1.56128	0.503572
Q02218	1270	0	0.503572
Q02218	1271	1.90564	0.477688
Q02218	1272	1.5	0.477688
Q02218	1273	1.56128	0.451804
Q02218	1274	0	0.42592
Q02218	1275	0	0.42592
Q02218	1276	0	0.42592
Q02218	1277	0	0.375383
Q02218	1278	0	0.349499
Q02218	1279	0.811278	0.349499
Q02218	1280	0	0.301036
Q02218	1281	0	0.362884
Q02218	1282	0	0.322676
Q02218	1283	0	0.251247
Q02218	1284	0	0.22235
Q02218	1285	0	0.248234
Q02218	1286	0	0.248234
Q02218	1287	0	0.248234
Q02218	1288	0	0.248234
Q02218	1289	0	0.274118
Q02218	1290	0.543564	0.235486
Q02218	1291	1.29879	0.235486
Q02218	1292	1.06128	0.235486
Q02218	1293	0	0.286023
Q02218	1294	0.954434	0.286023
Q02218	1295	0.543564	0.286023
Q02218	1296	0	0.286023
Q02218	1297	0	0.286023
Q02218	1298	0	0.286023
Q02218	1299	0.543564	0.286023
Q02218	1300	0	0.286023
Q02218	1301	0	0.260139
Q02218	1302	0	0.198291
Q02218	1303	1.06128	0.147754
Q02218	1304	0	0.147754
Q02218	1305	0	0.102305
Q02218	1306	0	0.0764211
Q02218	1307	0	0.0764211
Q02218	1308	0	0.0764211
Q02218	1309	0	0.0764211
Q02218	1310	0	0.0505371
Q02218	1311	0	0.0505371
Q02218	1312	0	0.0764211
Q02218	1313	0	0.0764211
Q02218	1314	0	0.025884
Q02218	1315	0	0.025884
Q02218	1316	0	0.025884
Q02218	1317	0	0.112135
Q02218	1318	0	0.112135
Q02218	1319	0	0.112135
Q02218	1320	0	0.112135
Q02218	1321	0	0.112135
Q02218	1322	0.543564	0.138019
Q02218	1323	0	0.138019
Q02218	1324	0	0.138019
Q02218	1325	0	0.138019
Q02218	1326	0	0.138019
Q02218	1327	1.81128	0.138019
Q02218	1328	0	0.163903
Q02218	1329	0	0.163903
Q02218	1330	0	0.163903
Q02218	1331	0	0.163903
Q02218	1332	0.543564	0.163903
Q02218	1333	0	0.138019
Q02218	1334	0	0.138019
Q02218	1335	0	0.138019
Q02218	1336	0	0.138019
Q02218	1337	0	0.138019
Q02218	1338	0.543564	0.051768
Q02218	1339	0	0.051768
Q02218	1340	0	0.051768
Q02218	1341	0	0.051768
Q02218	1342	0	0.0776521
Q02218	1343	0	0.051768
Q02218	1344	0	0.051768
Q02218	1345	0	0.051768
Q02218	1346	0	0.0776521
Q02218	1347	0	0.0776521
Q02218	1348	0	0.123101
Q02218	1349	0	0.0972173
Q02218	1350	0	0.0972173
Q02218	1351	0	0.0972173
Q02218	1352	0.543564	0.0972173
Q02218	1353	0	0.0972173
Q02218	1354	0	0.13585
Q02218	1355	0	0.13585
Q02218	1356	0.543564	0.13585
Q02218	1357	0	0.186387
Q02218	1358	0.954434	0.186387
Q02218	1359	0	0.186387
Q02218	1360	0	0.277131
Q02218	1361	0	0.338979
Q02218	1362	0	0.364863
Q02218	1363	0	0.355928
Q02218	1364	0.811278	0.374661
Q02218	1365	0	0.395475
Q02218	1366	0	0.418738
Q02218	1367	1.06128	0.410937
Q02218	1368	0	0.438333
Q02218	1369	0	0.401468
Q02218	1370	1.90564	0.43235
Q02218	1371	1.29879	0.46838
Q02218	1372	0.543564	0.51096
Q5EBM0	1	2.40564	1.2754
Q5EBM0	2	1.90564	1.16912
Q5EBM0	3	1.06128	1.17909
Q5EBM0	4	0	1.1337
Q5EBM0	5	1.29879	1.18516
Q5EBM0	6	1.40564	1.22046
Q5EBM0	7	0.863121	1.18064
Q5EBM0	8	0.591673	1.14525
Q5EBM0	9	1.44882	1.16715
Q5EBM0	10	1.29879	1.13597
Q5EBM0	11	1.75	1.19643
Q5EBM0	12	0	1.08187
Q5EBM0	13	1.29879	1.06488
Q5EBM0	14	0.543564	1.10208
Q5EBM0	15	1.90564	1.19282
Q5EBM0	16	1.75	1.20473
Q5EBM0	17	0.543564	1.23303
Q5EBM0	18	0.543564	1.28267
Q5EBM0	19	1.56128	1.34524
Q5EBM0	20	0.543564	1.32679
Q5EBM0	21	2.40564	1.35569
Q5EBM0	22	0	1.27235
Q5EBM0	23	1.54879	1.27235
Q5EBM0	24	1.84237	1.27235
Q5EBM0	25	1.90564	1.29701
Q5EBM0	26	1.54879	1.26811
Q5EBM0	27	2	1.18477
Q5EBM0	28	1.90564	1.18477
Q5EBM0	29	1.90564	1.27794
Q5EBM0	30	1.06128	1.27734
Q5EBM0	31	1.90564	1.37051
Q5EBM0	32	0	1.32971
Q5EBM0	33	0	1.40346
Q5EBM0	34	1.29879	1.35559
Q5EBM0	35	1.06128	1.34161
Q5EBM0	36	1.29879	1.33712
Q5EBM0	37	0	1.3467
Q5EBM0	38	0.543564	1.25146
Q5EBM0	39	2.5	1.24405
Q5EBM0	40	1.54879	1.27235
Q5EBM0	41	2.5	1.22181
Q5EBM0	42	1.54879	1.13107
Q5EBM0	43	1.54879	1.21033
Q5EBM0	44	0.543564	1.28446
Q5EBM0	45	1.54879	1.25356
Q5EBM0	46	1.81128	1.24926
Q5EBM0	47	1.75	1.26117
Q5EBM0	48	0	1.33492
Q5EBM0	49	1.75	1.39237
Q5EBM0	50	2.5	1.32386
Q5EBM0	51	0	1.32937
Q5EBM0	52	0	1.31166
Q5EBM0	53	1.6645	1.28844
Q5EBM0	54	1.55666	1.28904
Q5EBM0	55	0.650022	1.325
Q5EBM0	56	0.970951	1.27713
Q5EBM0	57	1.54879	1.29802
Q5EBM0	58	1.54879	1.29802
Q5EBM0	59	1.75	1.34856
Q5EBM0	60	1.06128	1.37237
Q5EBM0	61	1.6645	1.35597
Q5EBM0	62	2.12809	1.40651
Q5EBM0	63	1.06128	1.46836
Q5EBM0	64	1.56128	1.38909
Q5EBM0	65	1.29879	1.38872
Q5EBM0	66	0.543564	1.35777
Q5EBM0	67	2.25	1.31153
Q5EBM0	68	1.75	1.28832
Q5EBM0	69	1.06128	1.2979
Q5EBM0	70	2.25	1.24045
Q5EBM0	71	2.15564	1.21579
Q5EBM0	72	1.06128	1.23177
Q5EBM0	73	1.29879	1.23308
Q5EBM0	74	0	1.26588
Q5EBM0	75	1.54879	1.25719
Q5EBM0	76	0	1.2746
Q5EBM0	77	0	1.33645
Q5EBM0	78	1.06128	1.22931
Q5EBM0	79	1.75	1.14598
Q5EBM0	80	0.543564	1.09544
Q5EBM0	81	0.543564	1.06377
Q5EBM0	82	2	1.00485
Q5EBM0	83	2.15564	1.00485
Q5EBM0	84	1.75	1.01675
Q5EBM0	85	1.37878	1.0786
Q5EBM0	86	1.6645	1.00485
Q5EBM0	87	1.84237	1.08818
Q5EBM0	88	0	1.17152
Q5EBM0	89	0	1.20431
Q5EBM0	90	0	1.14686
Q5EBM0	91	1.58496	1.20431
Q5EBM0	92	0.918296	1.22896
Q5EBM0	93	1.06128	1.20066
Q5EBM0	94	1.54879	1.19325
Q5EBM0	95	1.29879	1.1358
Q5EBM0	96	0	1.09603
Q5EBM0	97	1.75	1.13581
Q5EBM0	98	1.75	1.09862
Q5EBM0	99	1.75	1.1245
Q5EBM0	100	0.543564	1.1245
Q5EBM0	101	1.75	1.22715
Q5EBM0	102	1.06128	1.23793
Q5EBM0	103	1.40564	1.23283
Q5EBM0	104	2	1.23283
Q5EBM0	105	0.543564	1.19771
Q5EBM0	106	0.543564	1.2028
Q5EBM0	107	2.5	1.27715
Q5EBM0	108	1.06128	1.2197
Q5EBM0	109	0.543564	1.2197
Q5EBM0	110	0	1.13637
Q5EBM0	111	2.15564	1.13637
Q5EBM0	112	1.81128	1.12446
Q5EBM0	113	0.811278	1.16467
Q5EBM0	114	1.06128	1.15958
Q5EBM0	115	0.811278	1.15059
Q5EBM0	116	1.40564	1.18656
Q5EBM0	117	1.56128	1.18656
Q5EBM0	118	0.543564	1.11805
Q5EBM0	119	1.75	1.12936
Q5EBM0	120	0	1.10347
Q5EBM0	121	0.543564	1.12936
Q5EBM0	122	1.5	1.08856
Q5EBM0	123	1.90564	1.04094
Q5EBM0	124	1.29879	1.0023
Q5EBM0	125	1.81128	1.02552
Q5EBM0	126	1.29879	1.06583
Q5EBM0	127	0.543564	1.08841
Q5EBM0	128	1.06128	1.01407
Q5EBM0	129	1.29879	0.988183
Q5EBM0	130	0	0.90485
Q5EBM0	131	0.543564	0.928815
Q5EBM0	132	1.29879	1.00097
Q5EBM0	133	0.811278	1.013
Q5EBM0	134	0	0.946223
Q5EBM0	135	1.54879	0.884376
Q5EBM0	136	1.65774	0.867011
Q5EBM0	137	1.87996	0.829128
Q5EBM0	138	0	0.839635
Q5EBM0	139	0	0.813063
Q5EBM0	140	0	0.80952
Q5EBM0	141	0.503258	0.833485
Q5EBM0	142	2.05881	0.854573
Q5EBM0	143	1.75272	0.890175
Q5EBM0	144	0.503258	0.96804
Q5EBM0	145	0	1.05597
Q5EBM0	146	1.44662	1.05702
Q5EBM0	147	0.503258	1.02198
Q5EBM0	148	0.764205	0.976361
Q5EBM0	149	0.503258	1.05662
Q5EBM0	150	1.22439	1.10052
Q5EBM0	151	0.503258	1.16221
Q5EBM0	152	0.986427	1.16058
Q5EBM0	153	2.04644	1.09692
Q5EBM0	154	2.44644	1.05969
Q5EBM0	155	1.84644	1.07011
Q5EBM0	156	1.57095	1.07011
Q5EBM0	157	0.921928	1.00122
Q5EBM0	158	0.921928	0.977254
Q5EBM0	159	1.68548	0.940863
Q5EBM0	160	0.921928	0.939232
Q5EBM0	161	1.29546	0.90326
Q5EBM0	162	0.468996	0.879296
Q5EBM0	163	0.721928	0.832323
Q5EBM0	164	0.970951	0.769251
Q5EBM0	165	0.721928	0.652754
Q5EBM0	166	0	0.629636
Q5EBM0	167	0	0.577162
Q5EBM0	168	0	0.608068
Q5EBM0	169	0	0.608068
Q5EBM0	170	0.468996	0.589496
Q5EBM0	171	0.468996	0.646639
Q5EBM0	172	0	0.665211
Q5EBM0	173	0	0.707486
Q5EBM0	174	0.721928	0.71701
Q5EBM0	175	0	0.751035
Q5EBM0	176	1.36096	0.716657
Q5EBM0	177	0.468996	0.716657
Q5EBM0	178	1.57095	0.716657
Q5EBM0	179	0.921928	0.716657
Q5EBM0	180	1.29546	0.716657
Q5EBM0	181	2.12193	0.694324
Q5EBM0	182	1.68548	0.671991
Q5EBM0	183	1.35678	0.671991
Q5EBM0	184	0.921928	0.671991
Q5EBM0	185	1.68548	0.637614
Q5EBM0	186	0	0.637614
Q5EBM0	187	0	0.572806
Q5EBM0	188	0	0.550473
Q5EBM0	189	0	0.497999
Q5EBM0	190	0	0.519381
Q5EBM0	191	0	0.501593
Q5EBM0	192	0	0.400549
Q5EBM0	193	0	0.391025
Q5EBM0	194	0	0.34875
Q5EBM0	195	0	0.327182
Q5EBM0	196	0	0.246921
Q5EBM0	197	0	0.353894
Q5EBM0	198	0	0.376227
Q5EBM0	199	0.468996	0.420129
Q5EBM0	200	1.37095	0.46403
Q5EBM0	201	0.921928	0.528639
Q5EBM0	202	0	0.57254
Q5EBM0	203	1.48548	0.594873
Q5EBM0	204	0.468996	0.638774
Q5EBM0	205	0.468996	0.713582
Q5EBM0	206	0	0.735915
Q5EBM0	207	2.24644	0.735915
Q5EBM0	208	0.468996	0.820246
Q5EBM0	209	0.921928	0.820246
Q5EBM0	210	0.921928	0.797913
Q5EBM0	211	1.35678	0.732629
Q5EBM0	212	0.921928	0.688728
Q5EBM0	213	0.468996	0.688728
Q5EBM0	214	0.921928	0.640324
Q5EBM0	215	1.57095	0.702322
Q5EBM0	216	0.468996	0.754796
Q5EBM0	217	0	0.777129
Q5EBM0	218	1.77095	0.714057
Q5EBM0	219	0	0.714057
Q5EBM0	220	0	0.670156
Q5EBM0	221	0	0.681339
Q5EBM0	222	0	0.639064
Q5EBM0	223	0	0.656851
Q5EBM0	224	0.468996	0.668896
Q5EBM0	225	1.77095	0.624994
Q5EBM0	226	1.57095	0.550187
Q5EBM0	227	0.468996	0.527854
Q5EBM0	228	0.921928	0.527854
Q5EBM0	229	0.468996	0.443523
Q5EBM0	230	0	0.443523
Q5EBM0	231	1.15678	0.443523
Q5EBM0	232	0.468996	0.465856
Q5EBM0	233	1.29546	0.465856
Q5EBM0	234	0.721928	0.488189
Q5EBM0	235	0	0.520941
Q5EBM0	236	0	0.529989
Q5EBM0	237	0	0.477515
Q5EBM0	238	0	0.51979
Q5EBM0	239	0	0.51979
Q5EBM0	240	0	0.497457
Q5EBM0	241	0	0.497457
Q5EBM0	242	0.468996	0.442373
Q5EBM0	243	0	0.484403
Q5EBM0	244	0.468996	0.422715
Q5EBM0	245	1.15678	0.467277
Q5EBM0	246	1.96096	0.577845
Q5EBM0	247	0.468996	0.665771
Q5EBM0	248	1.35678	0.688104
Q5EBM0	249	0.921928	0.688104
Q5EBM0	250	0	0.710437
Q5EBM0	251	0	0.73277
Q5EBM0	252	0	0.73277
Q5EBM0	253	1.35164	0.710437
Q5EBM0	254	0	0.710437
Q5EBM0	255	1.65774	0.710437
Q5EBM0	256	2.32193	0.677686
Q5EBM0	257	1.84644	0.584306
Q5EBM0	258	0.468996	0.584306
Q5EBM0	259	0	0.542031
Q5EBM0	260	0.468996	0.545749
Q5EBM0	261	0.468996	0.545749
Q5EBM0	262	0	0.58965
Q5EBM0	263	0	0.633551
Q5EBM0	264	0	0.569187
Q5EBM0	265	0.468996	0.569187
Q5EBM0	266	0.468996	0.514212
Q5EBM0	267	0	0.461948
Q5EBM0	268	0.468996	0.452963
Q5EBM0	269	0.468996	0.43063
Q5EBM0	270	1	0.50957
Q5EBM0	271	0	0.556123
Q5EBM0	272	0.921928	0.618121
Q5EBM0	273	0.921928	0.7215
Q5EBM0	274	0	0.7215
Q5EBM0	275	0	0.7215
Q5EBM0	276	0.503258	0.763775
Q5EBM0	277	1.22439	0.830964
Q5EBM0	278	1.65774	0.877937
Q5EBM0	279	0	0.902576
Q5EBM0	280	1.65774	0.969765
Q5EBM0	281	1.44662	0.988439
Q5EBM0	282	1.77095	0.988439
Q5EBM0	283	2.17095	0.988439
Q5EBM0	284	0	0.944538
Q5EBM0	285	0	0.966871
Q5EBM0	286	1.35678	1.06432
Q5EBM0	287	1.87996	1.06269
Q5EBM0	288	0.986427	1.00438
Q5EBM0	289	0.986427	0.925444
Q5EBM0	290	1.87996	0.925444
Q5EBM0	291	1.39215	0.846504
Q5EBM0	292	0	0.777618
Q5EBM0	293	0.921928	0.71562
Q5EBM0	294	0	0.656143
Q5EBM0	295	0.468996	0.656143
Q5EBM0	296	2.04644	0.656143
Q5EBM0	297	0.468996	0.635435
Q5EBM0	298	0	0.587879
Q5EBM0	299	0	0.56324
Q5EBM0	300	0	0.5386
Q5EBM0	301	0	0.471411
Q5EBM0	302	0	0.427452
Q5EBM0	303	0.468996	0.449785
Q5EBM0	304	0.921928	0.460968
Q5EBM0	305	0	0.516053
Q5EBM0	306	0	0.516053
Q5EBM0	307	0.921928	0.440937
Q5EBM0	308	0.881291	0.440937
Q5EBM0	309	0.468996	0.544315
Q5EBM0	310	0.468996	0.615052
Q5EBM0	311	0.468996	0.615052
Q5EBM0	312	0.468996	0.679416
Q5EBM0	313	0.468996	0.763271
Q5EBM0	314	1.15678	0.805547
Q5EBM0	315	1.15678	0.783979
Q5EBM0	316	0.468996	0.783979
Q5EBM0	317	0.468996	0.874239
Q5EBM0	318	0.468996	0.852671
Q5EBM0	319	2.17095	0.872393
Q5EBM0	320	1.48548	0.85006
Q5EBM0	321	0	0.892091
Q5EBM0	322	1.35164	0.869758
Q5EBM0	323	1.76096	0.847424
Q5EBM0	324	1.35678	0.893978
Q5EBM0	325	0.468996	0.838893
Q5EBM0	326	0	0.783808
Q5EBM0	327	1.89546	0.761475
Q5EBM0	328	0.468996	0.840186
Q5EBM0	329	1.29546	0.840186
Q5EBM0	330	0	0.830187
Q5EBM0	331	1.35164	0.84971
Q5EBM0	332	0	0.872043
Q5EBM0	333	0	0.830012
Q5EBM0	334	1.44662	0.820964
Q5EBM0	335	0	0.800257
Q5EBM0	336	0	0.821825
Q5EBM0	337	0	0.844158
Q5EBM0	338	2.12193	0.841824
Q5EBM0	339	0.468996	0.920535
Q5EBM0	340	1.96096	0.881179
Q5EBM0	341	1.89546	0.96144
Q5EBM0	342	0.468996	0.919409
Q5EBM0	343	0.468996	0.974494
Q5EBM0	344	1.57095	1.0391
Q5EBM0	345	0.921928	0.992549
Q5EBM0	346	0.921928	1.01488
Q5EBM0	347	0.468996	1.11233
Q5EBM0	348	1.84644	1.13466
Q5EBM0	349	2.12193	1.15371
Q5EBM0	350	0.468996	1.23242
Q5EBM0	351	1.68548	1.16138
Q5EBM0	352	0.468996	1.09345
Q5EBM0	353	1.15678	1.07112
Q5EBM0	354	1.35678	1.09269
Q5EBM0	355	0.468996	1.04021
Q5EBM0	356	0.468996	1.06092
Q5EBM0	357	2.04644	1.09182
Q5EBM0	358	0.468996	1.1341
Q5EBM0	359	2.52193	1.13769
Q5EBM0	360	2.12193	1.03665
Q5EBM0	361	0.468996	1.07893
Q5EBM0	362	0.468996	1.0449
Q5EBM0	363	0	1.13906
Q5EBM0	364	0.921928	1.10631
Q5EBM0	365	0.468996	1.08561
Q5EBM0	366	1.35678	1.18929
Q5EBM0	367	1.57095	1.23984
Q5EBM0	368	1.35678	1.16636
Q5EBM0	369	1.92193	1.22296
Q5EBM0	370	0	1.18633
Q5EBM0	371	1.35678	1.21508
Q5EBM0	372	0.970951	1.27168
Q5EBM0	373	2.44644	1.36855
Q5EBM0	374	0.468996	1.47577
Q5EBM0	375	0.921928	1.43187
Q5EBM0	376	2.64644	1.40954
Q5EBM0	377	1.53049	1.34493
Q5EBM0	378	0.503258	1.27012
Q5EBM0	379	1.65774	1.20551
Q5EBM0	380	1.75272	1.11399
Q5EBM0	381	2.72548	1.11399
Q5EBM0	382	1.65774	1.04938
Q5EBM0	383	2.50326	1.07458
Q5EBM0	384	2.25163	1.00598
Q5EBM0	385	0	1.03425
Q5EBM0	386	0	1.04049
Q5EBM0	387	0	0.946019
Q5EBM0	388	0	0.909489
Q5EBM0	389	0	0.936571
Q5EBM0	390	0	0.885059
Q5EBM0	391	0	0.818316
Q5EBM0	392	0	0.659386
Q5EBM0	393	1.5	0.568626
P13196	1	1.06128	1.07816
P13196	2	1.06128	1.14184
P13196	3	1.29879	1.09952
P13196	4	0.543564	1.13988
P13196	5	0.543564	1.10333
P13196	6	0.811278	1.07135
P13196	7	1.29879	1.04657
P13196	8	0.543564	1.095
P13196	9	2	1.06851
P13196	10	1.54879	1.01508
P13196	11	1.14883	0.966744
P13196	12	1.84237	0.962443
P13196	13	0.591673	0.946283
P13196	14	1.6645	0.884436
P13196	15	0.591673	0.904788
P13196	16	0.591673	0.878904
P13196	17	0.650022	0.840271
P13196	18	1.9183	0.822152
P13196	19	0.591673	0.796268
P13196	20	0	0.70103
P13196	21	0	0.627278
P13196	22	0.970951	0.572572
P13196	23	0.721928	0.48484
P13196	24	0	0.456665
P13196	25	0.970951	0.42794
P13196	26	0	0.495003
P13196	27	0	0.562066
P13196	28	0.918296	0.556997
P13196	29	0	0.491534
P13196	30	0	0.525206
P13196	31	0	0.55109
P13196	32	0	0.612937
P13196	33	0	0.566702
P13196	34	0	0.599259
P13196	35	1.06128	0.625143
P13196	36	2	0.578908
P13196	37	2	0.604792
P13196	38	0.543564	0.70003
P13196	39	0.543564	0.72773
P13196	40	1.29879	0.778267
P13196	41	0.543564	0.849696
P13196	42	1.29879	0.911543
P13196	43	0	0.937427
P13196	44	1.40564	1.00308
P13196	45	0.543564	1.04853
P13196	46	0	1.04344
P13196	47	0.543564	0.974091
P13196	48	2	0.878853
P13196	49	1.5	0.852969
P13196	50	1.06128	0.827085
P13196	51	1.5	0.765237
P13196	52	1.29879	0.739353
P13196	53	0.543564	0.677506
P13196	54	1.37878	0.677506
P13196	55	0.954434	0.649203
P13196	56	0.954434	0.661951
P13196	57	0.543564	0.723799
P13196	58	0	0.723799
P13196	59	0	0.73121
P13196	60	0	0.721629
P13196	61	0	0.671092
P13196	62	0	0.6502
P13196	63	0	0.588353
P13196	64	0	0.613006
P13196	65	0.811278	0.585982
P13196	66	0.811278	0.566417
P13196	67	1.29879	0.520967
P13196	68	0.543564	0.495083
P13196	69	2.15564	0.54562
P13196	70	1.29879	0.584253
P13196	71	0	0.610137
P13196	72	1.06128	0.610137
P13196	73	0	0.610137
P13196	74	1.06128	0.610137
P13196	75	0.811278	0.610137
P13196	76	0.543564	0.622041
P13196	77	0	0.609293
P13196	78	0	0.57333
P13196	79	1.06128	0.630779
P13196	80	0.811278	0.589977
P13196	81	0.543564	0.578667
P13196	82	0	0.604551
P13196	83	0	0.554014
P13196	84	0	0.554014
P13196	85	0	0.529361
P13196	86	1.06128	0.529361
P13196	87	0.543564	0.577229
P13196	88	0.543564	0.605404
P13196	89	1.75	0.700642
P13196	90	1.29879	0.736356
P13196	91	1.06128	0.764659
P13196	92	0.543564	0.834013
P13196	93	0	0.936662
P13196	94	0	0.987199
P13196	95	0.543564	1.06095
P13196	96	0.811278	1.12661
P13196	97	1.54879	1.1638
P13196	98	0.591673	1.20358
P13196	99	2	1.24335
P13196	100	1.81128	1.18819
P13196	101	1.40564	1.22899
P13196	102	2	1.2403
P13196	103	2.15564	1.2403
P13196	104	1.06128	1.32655
P13196	105	1.54879	1.4292
P13196	106	1.37878	1.49856
P13196	107	1.84237	1.53368
P13196	108	1.37878	1.55516
P13196	109	1.37878	1.55287
P13196	110	0.591673	1.48352
P13196	111	2.15564	1.4478
P13196	112	1.29879	1.42632
P13196	113	0.543564	1.33108
P13196	114	1.81128	1.2566
P13196	115	2.15564	1.23424
P13196	116	2	1.18866
P13196	117	1.54879	1.17355
P13196	118	2	1.16915
P13196	119	0.543564	1.12937
P13196	120	0.543564	1.06372
P13196	121	1.06128	1.03554
P13196	122	0.954434	0.932894
P13196	123	0	0.909679
P13196	124	0.591673	0.957547
P13196	125	0.591673	0.871296
P13196	126	0.591673	0.768646
P13196	127	1.06128	0.673408
P13196	128	1.75	0.599656
P13196	129	0.543564	0.504418
P13196	130	0	0.478534
P13196	131	0	0.45265
P13196	132	0	0.402113
P13196	133	0.811278	0.395296
P13196	134	1.54879	0.395296
P13196	135	0	0.367121
P13196	136	0	0.389483
P13196	137	0	0.361308
P13196	138	0	0.361308
P13196	139	0	0.303859
P13196	140	0	0.277975
P13196	141	0	0.328512
P13196	142	0	0.328512
P13196	143	0.811278	0.328512
P13196	144	0	0.392529
P13196	145	0	0.318777
P13196	146	1.06128	0.318777
P13196	147	0	0.318777
P13196	148	1.06128	0.318777
P13196	149	0.543564	0.318777
P13196	150	0	0.318777
P13196	151	1.06128	0.344661
P13196	152	0	0.344661
P13196	153	0	0.344661
P13196	154	2.15564	0.306029
P13196	155	0	0.356566
P13196	156	0	0.356566
P13196	157	0	0.306029
P13196	158	0	0.331913
P13196	159	0	0.281376
P13196	160	0	0.255492
P13196	161	0.543564	0.255492
P13196	162	0	0.204955
P13196	163	0	0.204955
P13196	164	0	0.204955
P13196	165	1.06128	0.102305
P13196	166	0	0.102305
P13196	167	0	0.102305
P13196	168	0.543564	0.140937
P13196	169	0	0.140937
P13196	170	0	0.224271
P13196	171	0	0.298023
P13196	172	0	0.272139
P13196	173	0	0.272139
P13196	174	0	0.272139
P13196	175	0	0.272139
P13196	176	0	0.221602
P13196	177	0	0.221602
P13196	178	0.811278	0.221602
P13196	179	0	0.241167
P13196	180	1.75	0.267051
P13196	181	1.54879	0.292935
P13196	182	0	0.292935
P13196	183	0	0.318819
P13196	184	0	0.380666
P13196	185	0	0.380666
P13196	186	0	0.40655
P13196	187	0	0.480303
P13196	188	0	0.480303
P13196	189	0.954434	0.44167
P13196	190	0.543564	0.44167
P13196	191	0.543564	0.358337
P13196	192	0	0.284585
P13196	193	0.543564	0.284585
P13196	194	1.29879	0.284585
P13196	195	0	0.284585
P13196	196	0.543564	0.284585
P13196	197	1.54879	0.284585
P13196	198	0	0.284585
P13196	199	0	0.284585
P13196	200	0	0.239136
P13196	201	0	0.213252
P13196	202	0	0.187368
P13196	203	0	0.187368
P13196	204	0	0.187368
P13196	205	0	0.12552
P13196	206	0	0.164152
P13196	207	0	0.164152
P13196	208	0	0.116284
P13196	209	0	0.142168
P13196	210	0	0.180801
P13196	211	0	0.22625
P13196	212	0	0.22625
P13196	213	0	0.264882
P13196	214	0.543564	0.290766
P13196	215	0	0.31665
P13196	216	0.811278	0.31665
P13196	217	0.543564	0.31665
P13196	218	0.543564	0.367187
P13196	219	0.543564	0.367187
P13196	220	0.811278	0.367187
P13196	221	0.954434	0.367187
P13196	222	0	0.367187
P13196	223	0.811278	0.367187
P13196	224	0.543564	0.367187
P13196	225	0.543564	0.341303
P13196	226	0	0.341303
P13196	227	0	0.302671
P13196	228	1.06128	0.276787
P13196	229	0	0.250903
P13196	230	0	0.225019
P13196	231	0	0.186387
P13196	232	0	0.140937
P13196	233	0	0.140937
P13196	234	0	0.102305
P13196	235	0	0.12187
P13196	236	0	0.0959863
P13196	237	0	0.0959863
P13196	238	0	0.17932
P13196	239	0	0.154667
P13196	240	0	0.154667
P13196	241	0	0.154667
P13196	242	0	0.154667
P13196	243	0	0.154667
P13196	244	0	0.154667
P13196	245	0.954434	0.154667
P13196	246	0	0.154667
P13196	247	0	0.154667
P13196	248	1.75	0.154667
P13196	249	0.543564	0.154667
P13196	250	0	0.154667
P13196	251	0	0.154667
P13196	252	0	0.154667
P13196	253	0	0.180551
P13196	254	0	0.180551
P13196	255	0	0.180551
P13196	256	0	0.135101
P13196	257	0	0.135101
P13196	258	0	0.135101
P13196	259	0	0.051768
P13196	260	0	0.025884
P13196	261	0	0.025884
P13196	262	0	0.025884
P13196	263	0.543564	0.025884
P13196	264	0	0.025884
P13196	265	0	0.025884
P13196	266	0	0.025884
P13196	267	0	0.025884
P13196	268	0	0.051768
P13196	269	0	0.051768
P13196	270	0	0.0904003
P13196	271	0	0.0904003
P13196	272	0	0.0904003
P13196	273	0	0.0904003
P13196	274	0	0.0645163
P13196	275	0	0.0645163
P13196	276	0	0.0645163
P13196	277	0	0.0645163
P13196	278	0.543564	0.0645163
P13196	279	0	0.109966
P13196	280	0.811278	0.109966
P13196	281	0	0.109966
P13196	282	0	0.109966
P13196	283	0	0.109966
P13196	284	0	0.109966
P13196	285	0	0.109966
P13196	286	0	0.109966
P13196	287	0	0.109966
P13196	288	0	0.109966
P13196	289	0.954434	0.0840815
P13196	290	0	0.0840815
P13196	291	0	0.0454492
P13196	292	0	0.0454492
P13196	293	0	0.0840815
P13196	294	0	0.122714
P13196	295	0	0.148598
P13196	296	0	0.148598
P13196	297	0	0.199135
P13196	298	0	0.225019
P13196	299	0	0.225019
P13196	300	0	0.17957
P13196	301	0	0.17957
P13196	302	0	0.17957
P13196	303	0.811278	0.17957
P13196	304	0.811278	0.205454
P13196	305	0.543564	0.291705
P13196	306	0	0.291705
P13196	307	1.06128	0.291705
P13196	308	0.543564	0.291705
P13196	309	0	0.291705
P13196	310	0	0.291705
P13196	311	0	0.291705
P13196	312	0	0.353552
P13196	313	0	0.4154
P13196	314	0.543564	0.376768
P13196	315	1.81128	0.338135
P13196	316	0	0.312251
P13196	317	0	0.338135
P13196	318	0	0.333047
P13196	319	0	0.307163
P13196	320	0	0.307163
P13196	321	0	0.307163
P13196	322	1.29879	0.307163
P13196	323	1.29879	0.307163
P13196	324	0	0.307163
P13196	325	0	0.281279
P13196	326	0	0.195028
P13196	327	0.543564	0.195028
P13196	328	0.954434	0.195028
P13196	329	0	0.195028
P13196	330	0	0.195028
P13196	331	0	0.195028
P13196	332	0	0.195028
P13196	333	0	0.133181
P13196	334	0	0.0713333
P13196	335	0	0.0713333
P13196	336	0	0.0713333
P13196	337	0	0.0713333
P13196	338	0	0.0454492
P13196	339	0	0.025884
P13196	340	0	0.051768
P13196	341	0	0.051768
P13196	342	0	0.051768
P13196	343	0	0.051768
P13196	344	0	0.051768
P13196	345	0	0.051768
P13196	346	0	0.051768
P13196	347	0	0.102305
P13196	348	0	0.102305
P13196	349	0.543564	0.102305
P13196	350	0.543564	0.128189
P13196	351	0	0.128189
P13196	352	0	0.128189
P13196	353	0	0.128189
P13196	354	0	0.128189
P13196	355	0	0.128189
P13196	356	0	0.128189
P13196	357	1.06128	0.128189
P13196	358	0	0.128189
P13196	359	0	0.128189
P13196	360	0.543564	0.102305
P13196	361	0	0.0764211
P13196	362	0	0.0764211
P13196	363	0	0.0764211
P13196	364	0	0.126958
P13196	365	0	0.177495
P13196	366	0	0.177495
P13196	367	0	0.177495
P13196	368	0	0.126958
P13196	369	0	0.126958
P13196	370	0	0.126958
P13196	371	0	0.101074
P13196	372	0	0.101074
P13196	373	0	0.101074
P13196	374	1.06128	0.126958
P13196	375	1.06128	0.126958
P13196	376	0	0.126958
P13196	377	0	0.188806
P13196	378	0	0.188806
P13196	379	0	0.188806
P13196	380	0	0.188806
P13196	381	0	0.188806
P13196	382	0	0.188806
P13196	383	0	0.188806
P13196	384	0.543564	0.188806
P13196	385	0	0.138268
P13196	386	0	0.0877314
P13196	387	1.29879	0.0877314
P13196	388	0	0.0877314
P13196	389	0	0.0877314
P13196	390	0	0.113615
P13196	391	0	0.113615
P13196	392	0	0.113615
P13196	393	0	0.113615
P13196	394	0	0.113615
P13196	395	0	0.0877314
P13196	396	0	0.0877314
P13196	397	0	0.0877314
P13196	398	0	0.051768
P13196	399	0	0.051768
P13196	400	0.543564	0.051768
P13196	401	0	0.0776521
P13196	402	0	0.151999
P13196	403	0	0.151999
P13196	404	0	0.177883
P13196	405	0	0.177883
P13196	406	0	0.177883
P13196	407	0	0.177883
P13196	408	0.543564	0.177883
P13196	409	0	0.177883
P13196	410	0	0.177883
P13196	411	0.543564	0.151999
P13196	412	1.56128	0.151999
P13196	413	0	0.151999
P13196	414	0.543564	0.151999
P13196	415	0	0.151999
P13196	416	0	0.151999
P13196	417	0	0.151999
P13196	418	0	0.151999
P13196	419	0	0.126115
P13196	420	0	0.126115
P13196	421	0	0.126115
P13196	422	0	0.100231
P13196	423	0	0.025884
P13196	424	0	0.025884
P13196	425	0	0
P13196	426	0	0.0386323
P13196	427	0	0.0386323
P13196	428	0	0.0386323
P13196	429	0	0.0891693
P13196	430	0	0.139706
P13196	431	0	0.139706
P13196	432	0	0.139706
P13196	433	0	0.16559
P13196	434	0	0.216127
P13196	435	0	0.216127
P13196	436	0.811278	0.242011
P13196	437	0	0.242011
P13196	438	0	0.344661
P13196	439	1.06128	0.344661
P13196	440	1.06128	0.344661
P13196	441	0	0.383293
P13196	442	0	0.454722
P13196	443	0.543564	0.454722
P13196	444	1.06128	0.454722
P13196	445	0	0.454722
P13196	446	0.543564	0.480606
P13196	447	0	0.441974
P13196	448	2.15564	0.441974
P13196	449	0	0.441974
P13196	450	0	0.391437
P13196	451	0.811278	0.340899
P13196	452	1.5	0.366783
P13196	453	0	0.366783
P13196	454	0	0.379532
P13196	455	0	0.328995
P13196	456	0.543564	0.328995
P13196	457	0	0.303111
P13196	458	0	0.303111
P13196	459	0	0.200461
P13196	460	0	0.200461
P13196	461	0	0.239093
P13196	462	0.543564	0.200461
P13196	463	0	0.129033
P13196	464	0.811278	0.129033
P13196	465	0	0.129033
P13196	466	0	0.174482
P13196	467	0	0.148598
P13196	468	0	0.148598
P13196	469	0	0.148598
P13196	470	0	0.148598
P13196	471	0.811278	0.148598
P13196	472	0	0.148598
P13196	473	0	0.122714
P13196	474	0	0.122714
P13196	475	0	0.122714
P13196	476	0.954434	0.122714
P13196	477	0	0.122714
P13196	478	0	0.148598
P13196	479	0	0.174482
P13196	480	0	0.174482
P13196	481	0	0.200366
P13196	482	0	0.161734
P13196	483	0	0.161734
P13196	484	0	0.161734
P13196	485	0.811278	0.161734
P13196	486	0	0.209353
P13196	487	0	0.163903
P13196	488	0.543564	0.163903
P13196	489	0.543564	0.225751
P13196	490	0	0.251635
P13196	491	0.543564	0.251635
P13196	492	0	0.31857
P13196	493	0	0.369107
P13196	494	0	0.407739
P13196	495	0	0.433623
P13196	496	1	0.394991
P13196	497	0	0.394991
P13196	498	0	0.394991
P13196	499	1.29879	0.369107
P13196	500	0.543564	0.343223
P13196	501	0	0.343223
P13196	502	1.40564	0.317339
P13196	503	1.06128	0.317339
P13196	504	0.811278	0.317339
P13196	505	0.543564	0.317339
P13196	506	0	0.317339
P13196	507	0	0.308352
P13196	508	0	0.308352
P13196	509	0	0.308352
P13196	510	0	0.246505
P13196	511	0	0.220621
P13196	512	0	0.220621
P13196	513	0	0.153686
P13196	514	0	0.103149
P13196	515	0	0.0645163
P13196	516	0	0.0386323
P13196	517	0.811278	0.0386323
P13196	518	0	0.0386323
P13196	519	0	0.0386323
P13196	520	0	0.0386323
P13196	521	0	0.0386323
P13196	522	0	0.0645163
P13196	523	0	0.0645163
P13196	524	0	0.0645163
P13196	525	0	0.0645163
P13196	526	0	0.0645163
P13196	527	0	0.131452
P13196	528	0	0.131452
P13196	529	0	0.131452
P13196	530	0	0.176901
P13196	531	0	0.22235
P13196	532	0.543564	0.267799
P13196	533	0	0.267799
P13196	534	0	0.293683
P13196	535	0	0.396333
P13196	536	0	0.396333
P13196	537	1.40564	0.396333
P13196	538	0.811278	0.422217
P13196	539	0	0.517455
P13196	540	0.954434	0.517455
P13196	541	0.954434	0.543339
P13196	542	0.954434	0.543339
P13196	543	0	0.543339
P13196	544	0.543564	0.543339
P13196	545	2.15564	0.543339
P13196	546	0	0.543339
P13196	547	0	0.543339
P13196	548	0.543564	0.502288
P13196	549	2	0.489539
P13196	550	0	0.489539
P13196	551	0.543564	0.44409
P13196	552	0	0.398641
P13196	553	0.543564	0.353192
P13196	554	0	0.353192
P13196	555	0	0.327308
P13196	556	0	0.224658
P13196	557	0	0.26329
P13196	558	0.543564	0.26329
P13196	559	0.543564	0.237406
P13196	560	0	0.142168
P13196	561	0	0.142168
P13196	562	0	0.116284
P13196	563	0	0.166821
P13196	564	0	0.140937
P13196	565	0	0.140937
P13196	566	0	0.140937
P13196	567	0.811278	0.140937
P13196	568	0	0.140937
P13196	569	0	0.140937
P13196	570	0	0.153686
P13196	571	0	0.153686
P13196	572	0	0.153686
P13196	573	1.06128	0.153686
P13196	574	0	0.153686
P13196	575	0	0.199135
P13196	576	0	0.199135
P13196	577	0	0.225019
P13196	578	0	0.253322
P13196	579	0.543564	0.315169
P13196	580	0.811278	0.315169
P13196	581	0	0.353801
P13196	582	0	0.427554
P13196	583	0	0.453438
P13196	584	0	0.423046
P13196	585	0.954434	0.445311
P13196	586	0	0.470051
P13196	587	0.543564	0.497701
P13196	588	1.40564	0.528807
P13196	589	1.29879	0.564061
P13196	590	0	0.565525
P13196	591	0.811278	0.546621
P13196	592	1.54879	0.592172
P13196	593	0.543564	0.646006
Q96RP9	1	0	0.832435
Q96RP9	2	1.15678	0.854381
Q96RP9	3	1	0.932324
Q96RP9	4	1	1.03001
Q96RP9	5	1	0.96134
Q96RP9	6	0	0.944009
Q96RP9	7	1	0.888479
Q96RP9	8	1	0.894343
Q96RP9	9	1	0.847272
Q96RP9	10	1	0.804909
Q96RP9	11	1	0.76658
Q96RP9	12	1.0958	0.76658
Q96RP9	13	1.86763	0.711495
Q96RP9	14	2.2999	0.663876
Q96RP9	15	0	0.616257
Q96RP9	16	0.684038	0.568638
Q96RP9	17	0	0.568638
Q96RP9	18	0.99403	0.521019
Q96RP9	19	0	0.4734
Q96RP9	20	0	0.425781
Q96RP9	21	0	0.378162
Q96RP9	22	0	0.330543
Q96RP9	23	0	0.278362
Q96RP9	24	0	0.189427
Q96RP9	25	0	0.100836
Q96RP9	26	0	0.100836
Q96RP9	27	0	0.0682632
Q96RP9	28	0	0.0682632
Q96RP9	29	0	0.0535017
Q96RP9	30	0	0.0535017
Q96RP9	31	0	0.0860749
Q96RP9	32	0	0.0860749
Q96RP9	33	0	0.107003
Q96RP9	34	0	0.107003
Q96RP9	35	0.439497	0.107003
Q96RP9	36	0	0.107003
Q96RP9	37	0	0.127932
Q96RP9	38	0	0.234183
Q96RP9	39	0.684038	0.234183
Q96RP9	40	0	0.234183
Q96RP9	41	0.684038	0.234183
Q96RP9	42	0	0.234183
Q96RP9	43	0.439497	0.279214
Q96RP9	44	0	0.279214
Q96RP9	45	0	0.279214
Q96RP9	46	0	0.258286
Q96RP9	47	0.439497	0.299517
Q96RP9	48	2.23127	0.299517
Q96RP9	49	0	0.299517
Q96RP9	50	0	0.266944
Q96RP9	51	0	0.319125
Q96RP9	52	0	0.286551
Q96RP9	53	0.94566	0.286551
Q96RP9	54	0	0.286551
Q96RP9	55	0	0.286551
Q96RP9	56	0	0.30748
Q96RP9	57	0.865857	0.30748
Q96RP9	58	0	0.286551
Q96RP9	59	0	0.1803
Q96RP9	60	0	0.1803
Q96RP9	61	1.0958	0.1803
Q96RP9	62	0	0.1803
Q96RP9	63	0	0.1803
Q96RP9	64	0.439497	0.135269
Q96RP9	65	0	0.135269
Q96RP9	66	0.439497	0.135269
Q96RP9	67	0	0.135269
Q96RP9	68	0	0.0940376
Q96RP9	69	0	0.0940376
Q96RP9	70	0	0.0940376
Q96RP9	71	0	0.0940376
Q96RP9	72	0	0.0627853
Q96RP9	73	0	0.104017
Q96RP9	74	0	0.104017
Q96RP9	75	0	0.124319
Q96RP9	76	0	0.165551
Q96RP9	77	0	0.224467
Q96RP9	78	0	0.224467
Q96RP9	79	0	0.224467
Q96RP9	80	0	0.224467
Q96RP9	81	0	0.224467
Q96RP9	82	0.439497	0.224467
Q96RP9	83	0.865857	0.224467
Q96RP9	84	0	0.224467
Q96RP9	85	0.865857	0.224467
Q96RP9	86	0.865857	0.224467
Q96RP9	87	1.67674	0.224467
Q96RP9	88	0	0.224467
Q96RP9	89	0	0.224467
Q96RP9	90	0	0.224467
Q96RP9	91	0	0.224467
Q96RP9	92	0	0.25704
Q96RP9	93	0	0.236112
Q96RP9	94	0	0.19488
Q96RP9	95	0	0.19488
Q96RP9	96	0	0.153649
Q96RP9	97	0	0.144991
Q96RP9	98	0	0.0651465
Q96RP9	99	0	0.0651465
Q96RP9	100	0	0.0651465
Q96RP9	101	0	0.0651465
Q96RP9	102	0.684038	0.0651465
Q96RP9	103	0	0.0651465
Q96RP9	104	0	0.0651465
Q96RP9	105	0	0.0860749
Q96RP9	106	0	0.0860749
Q96RP9	107	0.684038	0.0860749
Q96RP9	108	0	0.0860749
Q96RP9	109	0	0.0860749
Q96RP9	110	0	0.107003
Q96RP9	111	0	0.107003
Q96RP9	112	0	0.107003
Q96RP9	113	0	0.0744301
Q96RP9	114	0	0.0744301
Q96RP9	115	0.439497	0.0744301
Q96RP9	116	0	0.107003
Q96RP9	117	0	0.107003
Q96RP9	118	0	0.0744301
Q96RP9	119	0	0.154094
Q96RP9	120	0.439497	0.154094
Q96RP9	121	0	0.154094
Q96RP9	122	0	0.186667
Q96RP9	123	0	0.186667
Q96RP9	124	0	0.186667
Q96RP9	125	0	0.207595
Q96RP9	126	0.684038	0.227898
Q96RP9	127	0	0.227898
Q96RP9	128	0	0.227898
Q96RP9	129	1.67293	0.269129
Q96RP9	130	0	0.269129
Q96RP9	131	0	0.248201
Q96RP9	132	0.684038	0.269129
Q96RP9	133	0	0.290058
Q96RP9	134	0	0.331289
Q96RP9	135	0.439497	0.331289
Q96RP9	136	0.865857	0.352218
Q96RP9	137	0	0.319644
Q96RP9	138	0	0.319644
Q96RP9	139	0.865857	0.340573
Q96RP9	140	0	0.260909
Q96RP9	141	0	0.260909
Q96RP9	142	0.439497	0.340754
Q96RP9	143	0.439497	0.308181
Q96RP9	144	0.865857	0.340754
Q96RP9	145	0	0.381985
Q96RP9	146	0.439497	0.361057
Q96RP9	147	0	0.432612
Q96RP9	148	0	0.453541
Q96RP9	149	0.439497	0.474469
Q96RP9	150	0	0.465811
Q96RP9	151	0	0.507042
Q96RP9	152	1.67674	0.527971
Q96RP9	153	0	0.552074
Q96RP9	154	0.684038	0.531145
Q96RP9	155	0.865857	0.531145
Q96RP9	156	0	0.531145
Q96RP9	157	2.36852	0.531145
Q96RP9	158	0.439497	0.572377
Q96RP9	159	0.439497	0.593305
Q96RP9	160	0.684038	0.572377
Q96RP9	161	0.865857	0.572377
Q96RP9	162	0.439497	0.572377
Q96RP9	163	0.94566	0.51346
Q96RP9	164	0	0.565641
Q96RP9	165	0.865857	0.574299
Q96RP9	166	0	0.573323
Q96RP9	167	0.439497	0.573323
Q96RP9	168	0.865857	0.493109
Q96RP9	169	0.439497	0.472181
Q96RP9	170	0	0.512091
Q96RP9	171	0	0.500446
Q96RP9	172	0	0.504246
Q96RP9	173	0.439497	0.546279
Q96RP9	174	1.0958	0.542479
Q96RP9	175	0.865857	0.594659
Q96RP9	176	0.845351	0.553428
Q96RP9	177	0	0.553428
Q96RP9	178	0.684038	0.572755
Q96RP9	179	0	0.531523
Q96RP9	180	1.27761	0.510595
Q96RP9	181	0.439497	0.55085
Q96RP9	182	0.94566	0.571778
Q96RP9	183	1.32218	0.592706
Q96RP9	184	0.865857	0.613009
Q96RP9	185	1.0958	0.581757
Q96RP9	186	0	0.581757
Q96RP9	187	0	0.562431
Q96RP9	188	0.845351	0.583359
Q96RP9	189	0	0.583359
Q96RP9	190	0	0.583359
Q96RP9	191	0.845351	0.599529
Q96RP9	192	0.439497	0.619832
Q96RP9	193	0.439497	0.574801
Q96RP9	194	0.865857	0.572679
Q96RP9	195	0.439497	0.62534
Q96RP9	196	0.865857	0.62534
Q96RP9	197	0.439497	0.62534
Q96RP9	198	0.439497	0.666571
Q96RP9	199	0.684038	0.711551
Q96RP9	200	0	0.751806
Q96RP9	201	1.61719	0.751806
Q96RP9	202	0.865857	0.711551
Q96RP9	203	0	0.751462
Q96RP9	204	1.27761	0.789613
Q96RP9	205	1.97175	0.819568
Q96RP9	206	1.0958	0.79864
Q96RP9	207	0	0.809589
Q96RP9	208	0.865857	0.852879
Q96RP9	209	1.78993	0.852879
Q96RP9	210	0.845351	0.909241
Q96RP9	211	0	0.941814
Q96RP9	212	0	0.91214
Q96RP9	213	1.27761	0.870908
Q96RP9	214	1.24067	0.891837
Q96RP9	215	1.49492	0.830998
Q96RP9	216	0	0.737105
Q96RP9	217	1.0958	0.705853
Q96RP9	218	1.34859	0.705853
Q96RP9	219	0.439497	0.716803
Q96RP9	220	1.86763	0.672799
Q96RP9	221	0.684038	0.653473
Q96RP9	222	0.99403	0.653473
Q96RP9	223	0	0.705654
Q96RP9	224	0.439497	0.644815
Q96RP9	225	0	0.606664
Q96RP9	226	0	0.612486
Q96RP9	227	0.439497	0.612486
Q96RP9	228	0	0.560305
Q96RP9	229	1.0958	0.496087
Q96RP9	230	0.865857	0.52019
Q96RP9	231	0.439497	0.431255
Q96RP9	232	0	0.398682
Q96RP9	233	1.0958	0.372275
Q96RP9	234	0	0.393204
Q96RP9	235	0.439497	0.413507
Q96RP9	236	1.61719	0.493784
Q96RP9	237	0	0.514712
Q96RP9	238	0	0.556744
Q96RP9	239	0	0.608925
Q96RP9	240	0.94566	0.654337
Q96RP9	241	0	0.634035
Q96RP9	242	0	0.653361
Q96RP9	243	0.439497	0.674289
Q96RP9	244	0.439497	0.716001
Q96RP9	245	0.865857	0.73693
Q96RP9	246	1.68582	0.757233
Q96RP9	247	0.439497	0.680224
Q96RP9	248	1.32218	0.680224
Q96RP9	249	1.0958	0.712797
Q96RP9	250	2.04945	0.754028
Q96RP9	251	0.439497	0.771344
Q96RP9	252	0.845351	0.842531
Q96RP9	253	0.439497	0.863459
Q96RP9	254	1.97175	0.913536
Q96RP9	255	0.439497	0.892608
Q96RP9	256	0.865857	0.892608
Q96RP9	257	0	0.812331
Q96RP9	258	0	0.791402
Q96RP9	259	0.684038	0.775776
Q96RP9	260	0.865857	0.787814
Q96RP9	261	1.3093	0.690221
Q96RP9	262	1.49492	0.690221
Q96RP9	263	0.439497	0.649966
Q96RP9	264	1.49111	0.629038
Q96RP9	265	0	0.535145
Q96RP9	266	0.865857	0.514217
Q96RP9	267	0	0.472985
Q96RP9	268	0	0.472985
Q96RP9	269	0.99403	0.472985
Q96RP9	270	1.34859	0.440412
Q96RP9	271	0	0.420109
Q96RP9	272	0.439497	0.37869
Q96RP9	273	0	0.328432
Q96RP9	274	0	0.348735
Q96RP9	275	0	0.318961
Q96RP9	276	0	0.318961
Q96RP9	277	0	0.298658
Q96RP9	278	0	0.359497
Q96RP9	279	0	0.380425
Q96RP9	280	0	0.33309
Q96RP9	281	0.439497	0.268872
Q96RP9	282	0.439497	0.301445
Q96RP9	283	0.439497	0.280517
Q96RP9	284	0.865857	0.321748
Q96RP9	285	0.865857	0.321748
Q96RP9	286	0	0.321748
Q96RP9	287	0.439497	0.373929
Q96RP9	288	1.27761	0.373929
Q96RP9	289	0.439497	0.444934
Q96RP9	290	0	0.465863
Q96RP9	291	0	0.526701
Q96RP9	292	0.684038	0.566612
Q96RP9	293	0	0.606522
Q96RP9	294	0.865857	0.674528
Q96RP9	295	0	0.633297
Q96RP9	296	0	0.677301
Q96RP9	297	1.0958	0.748306
Q96RP9	298	0	0.771279
Q96RP9	299	1.49111	0.823227
Q96RP9	300	0.439497	0.842553
Q96RP9	301	1.27761	0.940146
Q96RP9	302	1.27761	1.05293
Q96RP9	303	1.27761	1.04129
Q96RP9	304	1.86763	1.09347
Q96RP9	305	0	1.09347
Q96RP9	306	1.78993	1.13372
Q96RP9	307	1.49111	1.1859
Q96RP9	308	0.921928	1.18106
Q96RP9	309	2.36852	1.31655
Q96RP9	310	0.845351	1.24555
Q96RP9	311	2.04945	1.25719
Q96RP9	312	2.36852	1.28529
Q96RP9	313	0.439497	1.28529
Q96RP9	314	1.0958	1.30968
Q96RP9	315	0.865857	1.22075
Q96RP9	316	0.845351	1.22075
Q96RP9	317	1.0958	1.13551
Q96RP9	318	0.99403	1.06451
Q96RP9	319	2.84535	1.02061
Q96RP9	320	0	0.90782
Q96RP9	321	0.684038	0.867565
Q96RP9	322	1.86763	0.769972
Q96RP9	323	1.27761	0.657185
Q96RP9	324	1.78993	0.636257
Q96RP9	325	0	0.605005
Q96RP9	326	0	0.563773
Q96RP9	327	0	0.544447
Q96RP9	328	0	0.513195
Q96RP9	329	0	0.46586
Q96RP9	330	0	0.330367
Q96RP9	331	0	0.330367
Q96RP9	332	0	0.297794
Q96RP9	333	0	0.208859
Q96RP9	334	0	0.208859
Q96RP9	335	0.439497	0.123624
Q96RP9	336	0	0.203469
Q96RP9	337	0.439497	0.203469
Q96RP9	338	0.439497	0.203469
Q96RP9	339	0	0.203469
Q96RP9	340	0	0.292404
Q96RP9	341	0	0.292404
Q96RP9	342	0	0.363409
Q96RP9	343	0	0.363409
Q96RP9	344	1.27761	0.41559
Q96RP9	345	0	0.448163
Q96RP9	346	1.67674	0.495586
Q96RP9	347	0	0.528159
Q96RP9	348	0	0.559411
Q96RP9	349	0	0.559411
Q96RP9	350	1.86763	0.611592
Q96RP9	351	0	0.611592
Q96RP9	352	1.49111	0.63252
Q96RP9	353	0	0.703526
Q96RP9	354	1.0958	0.736099
Q96RP9	355	0.684038	0.707834
Q96RP9	356	1.43537	0.707834
Q96RP9	357	0.684038	0.627989
Q96RP9	358	1.0958	0.66922
Q96RP9	359	0.439497	0.690149
Q96RP9	360	1.0958	0.690149
Q96RP9	361	0	0.601214
Q96RP9	362	0.439497	0.622142
Q96RP9	363	1.49111	0.551137
Q96RP9	364	0.684038	0.591391
Q96RP9	365	0.684038	0.539211
Q96RP9	366	0	0.539211
Q96RP9	367	0	0.512091
Q96RP9	368	0.865857	0.550523
Q96RP9	369	0.439497	0.498342
Q96RP9	370	0	0.477414
Q96RP9	371	0	0.446162
Q96RP9	372	0.439497	0.46709
Q96RP9	373	0	0.498342
Q96RP9	374	0.845351	0.468568
Q96RP9	375	0	0.47625
Q96RP9	376	0.684038	0.464605
Q96RP9	377	0.865857	0.464605
Q96RP9	378	1.49111	0.464605
Q96RP9	379	0	0.423374
Q96RP9	380	0	0.402445
Q96RP9	381	0.439497	0.435019
Q96RP9	382	0.439497	0.435019
Q96RP9	383	1.0958	0.435019
Q96RP9	384	0.865857	0.435019
Q96RP9	385	0.845351	0.394764
Q96RP9	386	0.439497	0.435995
Q96RP9	387	0	0.403422
Q96RP9	388	0	0.362191
Q96RP9	389	0	0.312113
Q96RP9	390	0	0.312113
Q96RP9	391	0.684038	0.312113
Q96RP9	392	0	0.312113
Q96RP9	393	0.439497	0.291185
Q96RP9	394	0	0.239004
Q96RP9	395	0	0.218701
Q96RP9	396	0.865857	0.275607
Q96RP9	397	0	0.325684
Q96RP9	398	0	0.447129
Q96RP9	399	0.439497	0.48836
Q96RP9	400	0	0.602837
Q96RP9	401	0	0.691772
Q96RP9	402	0.439497	0.70043
Q96RP9	403	0	0.721358
Q96RP9	404	0	0.721358
Q96RP9	405	0.439497	0.721358
Q96RP9	406	2.04037	0.721358
Q96RP9	407	1.49111	0.701056
Q96RP9	408	2.55034	0.721984
Q96RP9	409	0.865857	0.742912
Q96RP9	410	2.40401	0.721984
Q96RP9	411	1.86763	0.767015
Q96RP9	412	0.865857	0.767015
Q96RP9	413	0.439497	0.746087
Q96RP9	414	0.439497	0.767015
Q96RP9	415	0	0.767015
Q96RP9	416	0	0.820974
Q96RP9	417	0.439497	0.744742
Q96RP9	418	0.439497	0.713991
Q96RP9	419	0.439497	0.625119
Q96RP9	420	0	0.583888
Q96RP9	421	0.94566	0.53025
Q96RP9	422	0	0.441315
Q96RP9	423	0	0.441315
Q96RP9	424	0.439497	0.45296
Q96RP9	425	0	0.432032
Q96RP9	426	1.57262	0.511695
Q96RP9	427	0.439497	0.55903
Q96RP9	428	0.845351	0.570675
Q96RP9	429	0.684038	0.570675
Q96RP9	430	0	0.570675
Q96RP9	431	1.27761	0.570675
Q96RP9	432	0	0.558217
Q96RP9	433	0.865857	0.59079
Q96RP9	434	0.684038	0.679725
Q96RP9	435	0	0.658796
Q96RP9	436	1.67293	0.658796
Q96RP9	437	0.99403	0.58391
Q96RP9	438	0.684038	0.595554
Q96RP9	439	0.439497	0.5553
Q96RP9	440	0.439497	0.522726
Q96RP9	441	0	0.522726
Q96RP9	442	0.684038	0.461888
Q96RP9	443	0.684038	0.461888
Q96RP9	444	1.86763	0.484875
Q96RP9	445	0	0.51314
Q96RP9	446	0	0.573979
Q96RP9	447	0	0.53457
Q96RP9	448	0.684038	0.528467
Q96RP9	449	0	0.617338
Q96RP9	450	0	0.628983
Q96RP9	451	0	0.668894
Q96RP9	452	0	0.689822
Q96RP9	453	0	0.657249
Q96RP9	454	1.34859	0.624675
Q96RP9	455	1.27761	0.576972
Q96RP9	456	1.27761	0.617227
Q96RP9	457	0.845351	0.617227
Q96RP9	458	0.865857	0.617227
Q96RP9	459	2.55034	0.584653
Q96RP9	460	0.684038	0.584653
Q96RP9	461	1.27761	0.584653
Q96RP9	462	0.439497	0.584653
Q96RP9	463	0	0.584653
Q96RP9	464	0	0.584653
Q96RP9	465	0.865857	0.520435
Q96RP9	466	0.845351	0.459596
Q96RP9	467	0	0.398757
Q96RP9	468	0	0.391076
Q96RP9	469	0	0.349845
Q96RP9	470	0	0.2284
Q96RP9	471	0	0.216755
Q96RP9	472	0	0.176845
Q96RP9	473	0	0.176845
Q96RP9	474	0	0.176845
Q96RP9	475	0	0.176845
Q96RP9	476	0	0.206619
Q96RP9	477	0	0.166364
Q96RP9	478	0.684038	0.166364
Q96RP9	479	0	0.198937
Q96RP9	480	0	0.28575
Q96RP9	481	0.439497	0.354101
Q96RP9	482	0.439497	0.354101
Q96RP9	483	0.439497	0.354101
Q96RP9	484	0	0.354101
Q96RP9	485	0	0.375029
Q96RP9	486	1.49111	0.375029
Q96RP9	487	0	0.375029
Q96RP9	488	0	0.395958
Q96RP9	489	0.684038	0.363385
Q96RP9	490	1.82307	0.363385
Q96RP9	491	1.43537	0.424223
Q96RP9	492	0	0.462375
Q96RP9	493	0	0.521723
Q96RP9	494	0	0.581072
Q96RP9	495	0.439497	0.622303
Q96RP9	496	0	0.663534
Q96RP9	497	0	0.653367
Q96RP9	498	0.439497	0.653367
Q96RP9	499	0	0.712447
Q96RP9	500	0	0.720128
Q96RP9	501	1.27761	0.674547
Q96RP9	502	1.24067	0.606196
Q96RP9	503	1.68582	0.606196
Q96RP9	504	1.68582	0.606196
Q96RP9	505	0.865857	0.606196
Q96RP9	506	0.865857	0.617841
Q96RP9	507	1.27761	0.617841
Q96RP9	508	0	0.617841
Q96RP9	509	1.24067	0.649093
Q96RP9	510	0.845351	0.649093
Q96RP9	511	0.865857	0.649093
Q96RP9	512	0	0.633286
Q96RP9	513	0	0.595135
Q96RP9	514	0	0.556089
Q96RP9	515	0	0.508385
Q96RP9	516	0.684038	0.488082
Q96RP9	517	0	0.446851
Q96RP9	518	0	0.406941
Q96RP9	519	1.0958	0.448172
Q96RP9	520	0	0.410021
Q96RP9	521	0	0.369766
Q96RP9	522	0.94566	0.328535
Q96RP9	523	0.439497	0.41377
Q96RP9	524	0.865857	0.46595
Q96RP9	525	0.684038	0.507182
Q96RP9	526	0.439497	0.602652
Q96RP9	527	0	0.602652
Q96RP9	528	0.439497	0.602652
Q96RP9	529	0.865857	0.643884
Q96RP9	530	0.439497	0.631958
Q96RP9	531	0	0.631958
Q96RP9	532	0	0.631958
Q96RP9	533	1.78993	0.657932
Q96RP9	534	1.0958	0.637003
Q96RP9	535	0.865857	0.647953
Q96RP9	536	2.00489	0.61538
Q96RP9	537	0.684038	0.67146
Q96RP9	538	0	0.67146
Q96RP9	539	0.865857	0.735766
Q96RP9	540	0.845351	0.694535
Q96RP9	541	0	0.720942
Q96RP9	542	0	0.720942
Q96RP9	543	1.49111	0.720942
Q96RP9	544	0	0.656635
Q96RP9	545	1.0958	0.625383
Q96RP9	546	0	0.625383
Q96RP9	547	1.61719	0.529912
Q96RP9	548	0	0.518267
Q96RP9	549	1.78993	0.559499
Q96RP9	550	0	0.539196
Q96RP9	551	0.99403	0.519869
Q96RP9	552	0	0.519869
Q96RP9	553	0	0.561101
Q96RP9	554	0.439497	0.553056
Q96RP9	555	0.439497	0.605237
Q96RP9	556	0.865857	0.594287
Q96RP9	557	0	0.635519
Q96RP9	558	0.439497	0.579438
Q96RP9	559	0.865857	0.600366
Q96RP9	560	0.439497	0.515132
Q96RP9	561	0.439497	0.53606
Q96RP9	562	0	0.509654
Q96RP9	563	0.865857	0.561835
Q96RP9	564	1.32218	0.582763
Q96RP9	565	1.0958	0.582763
Q96RP9	566	0.865857	0.594408
Q96RP9	567	0.865857	0.600511
Q96RP9	568	0.439497	0.62144
Q96RP9	569	0.439497	0.600511
Q96RP9	570	0	0.627631
Q96RP9	571	0.439497	0.627631
Q96RP9	572	0.439497	0.627631
Q96RP9	573	1.0958	0.660204
Q96RP9	574	0.439497	0.660204
Q96RP9	575	0.439497	0.637498
Q96RP9	576	0.684038	0.585317
Q96RP9	577	0.99403	0.544086
Q96RP9	578	0.439497	0.544086
Q96RP9	579	0	0.544086
Q96RP9	580	1.43537	0.523158
Q96RP9	581	0.439497	0.564389
Q96RP9	582	0.439497	0.543461
Q96RP9	583	0.684038	0.522532
Q96RP9	584	0.865857	0.470351
Q96RP9	585	0.845351	0.490654
Q96RP9	586	0	0.469726
Q96RP9	587	0	0.478384
Q96RP9	588	0.865857	0.471304
Q96RP9	589	0.439497	0.471304
Q96RP9	590	0	0.492232
Q96RP9	591	0.865857	0.465113
Q96RP9	592	0	0.465113
Q96RP9	593	0	0.485415
Q96RP9	594	0	0.494073
Q96RP9	595	0.865857	0.473771
Q96RP9	596	0	0.454444
Q96RP9	597	0.865857	0.515283
Q96RP9	598	0.845351	0.536211
Q96RP9	599	0.439497	0.527553
Q96RP9	600	0.439497	0.547856
Q96RP9	601	0.865857	0.610204
Q96RP9	602	0.439497	0.631933
Q96RP9	603	0.865857	0.684114
Q96RP9	604	0.865857	0.736295
Q96RP9	605	0.439497	0.8073
Q96RP9	606	0.439497	0.83442
Q96RP9	607	1.27761	0.914084
Q96RP9	608	0.439497	0.905425
Q96RP9	609	0.684038	0.897744
Q96RP9	610	0.865857	0.876816
Q96RP9	611	1.3093	0.855887
Q96RP9	612	1.32218	0.847229
Q96RP9	613	1.0958	0.826301
Q96RP9	614	1.0958	0.856075
Q96RP9	615	1.49111	0.814844
Q96RP9	616	1.43537	0.793915
Q96RP9	617	1.67293	0.814218
Q96RP9	618	0.684038	0.840192
Q96RP9	619	0.684038	0.840192
Q96RP9	620	0	0.807619
Q96RP9	621	0	0.837393
Q96RP9	622	0.684038	0.775046
Q96RP9	623	0	0.712085
Q96RP9	624	1.49111	0.659904
Q96RP9	625	0	0.607723
Q96RP9	626	0	0.640846
Q96RP9	627	0.865857	0.572495
Q96RP9	628	1.82307	0.563837
Q96RP9	629	0.439497	0.572495
Q96RP9	630	0	0.581153
Q96RP9	631	1.49111	0.633334
Q96RP9	632	0	0.674565
Q96RP9	633	0	0.683223
Q96RP9	634	0	0.683223
Q96RP9	635	0	0.633146
Q96RP9	636	2.1867	0.654075
Q96RP9	637	0	0.695306
Q96RP9	638	1.49111	0.654075
Q96RP9	639	0.865857	0.608493
Q96RP9	640	0.865857	0.608493
Q96RP9	641	1.0958	0.641067
Q96RP9	642	0.865857	0.59099
Q96RP9	643	0.865857	0.611918
Q96RP9	644	0	0.712779
Q96RP9	645	0.439497	0.733707
Q96RP9	646	0.439497	0.781042
Q96RP9	647	0.865857	0.718145
Q96RP9	648	0	0.739073
Q96RP9	649	0.865857	0.668067
Q96RP9	650	0.439497	0.659409
Q96RP9	651	0.684038	0.639107
Q96RP9	652	0.439497	0.607854
Q96RP9	653	0.439497	0.611655
Q96RP9	654	2.11808	0.611655
Q96RP9	655	0.439497	0.611655
Q96RP9	656	0.99403	0.590726
Q96RP9	657	0.865857	0.590726
Q96RP9	658	0.439497	0.617846
Q96RP9	659	0	0.617846
Q96RP9	660	0.684038	0.576615
Q96RP9	661	0.439497	0.555686
Q96RP9	662	0.439497	0.523113
Q96RP9	663	0.94566	0.566403
Q96RP9	664	0.865857	0.604554
Q96RP9	665	0	0.503693
Q96RP9	666	0	0.482765
Q96RP9	667	0.439497	0.43543
Q96RP9	668	1.43537	0.394199
Q96RP9	669	0	0.414502
Q96RP9	670	0	0.414502
Q96RP9	671	0	0.402857
Q96RP9	672	0	0.381928
Q96RP9	673	1.34859	0.361
Q96RP9	674	1.24067	0.315968
Q96RP9	675	0	0.274737
Q96RP9	676	0	0.30731
Q96RP9	677	0	0.328239
Q96RP9	678	0	0.30731
Q96RP9	679	0.865857	0.238959
Q96RP9	680	0	0.238959
Q96RP9	681	0.439497	0.298039
Q96RP9	682	0	0.318967
Q96RP9	683	0	0.318967
Q96RP9	684	0	0.315588
Q96RP9	685	0	0.256508
Q96RP9	686	0.684038	0.297739
Q96RP9	687	0.439497	0.377584
Q96RP9	688	0	0.436664
Q96RP9	689	0	0.507669
Q96RP9	690	0	0.518618
Q96RP9	691	1.24067	0.518618
Q96RP9	692	0.439497	0.530263
Q96RP9	693	0	0.607272
Q96RP9	694	1.27761	0.66962
Q96RP9	695	0	0.733838
Q96RP9	696	0.865857	0.794677
Q96RP9	697	1.67674	0.803335
Q96RP9	698	1.24067	0.823638
Q96RP9	699	1.49111	0.864869
Q96RP9	700	1.0958	0.885798
Q96RP9	701	0	0.927029
Q96RP9	702	0.684038	0.909181
Q96RP9	703	1.61719	0.888252
Q96RP9	704	1.3093	0.949091
Q96RP9	705	1.34859	0.920825
Q96RP9	706	1.27761	0.920825
Q96RP9	707	0.865857	0.900523
Q96RP9	708	0.865857	0.897687
Q96RP9	709	0.865857	0.879839
Q96RP9	710	0.439497	0.808833
Q96RP9	711	0.865857	0.797884
Q96RP9	712	0.865857	0.797884
Q96RP9	713	0	0.817491
Q96RP9	714	1.27761	0.740482
Q96RP9	715	0.684038	0.737214
Q96RP9	716	0	0.706646
Q96RP9	717	0.439497	0.676595
Q96RP9	718	1.61719	0.66608
Q96RP9	719	0.865857	0.654328
Q96RP9	720	0	0.641108
Q96RP9	721	0.865857	0.654549
Q96RP9	722	0	0.639455
Q96RP9	723	1.0958	0.62204
Q96RP9	724	0	0.673876
Q96RP9	725	1.24067	0.618991
Q9UKU7	1	2.28104	1.81121
Q9UKU7	2	1.87996	1.66028
Q9UKU7	3	2.11328	1.56864
Q9UKU7	4	1.89106	1.4901
Q9UKU7	5	2.50326	1.39076
Q9UKU7	6	2.04644	1.33315
Q9UKU7	7	0.468996	1.38243
Q9UKU7	8	1.36096	1.30563
Q9UKU7	9	1.96096	1.23691
Q9UKU7	10	1.84644	1.26311
Q9UKU7	11	1.57095	1.25805
Q9UKU7	12	0	1.18381
Q9UKU7	13	0.468996	1.11662
Q9UKU7	14	0.468996	1.03832
Q9UKU7	15	0	1.02307
Q9UKU7	16	0.468996	0.926205
Q9UKU7	17	2.17095	0.851088
Q9UKU7	18	0	0.851088
Q9UKU7	19	0	0.808614
Q9UKU7	20	1.76096	0.715234
Q9UKU7	21	1.15678	0.67121
Q9UKU7	22	0.721928	0.640304
Q9UKU7	23	0.468996	0.640304
Q9UKU7	24	0.468996	0.617971
Q9UKU7	25	1.57095	0.639539
Q9UKU7	26	0.468996	0.7198
Q9UKU7	27	0.468996	0.697467
Q9UKU7	28	0.468996	0.594088
Q9UKU7	29	0.468996	0.616421
Q9UKU7	30	0	0.616421
Q9UKU7	31	0.921928	0.643134
Q9UKU7	32	0.921928	0.588049
Q9UKU7	33	0	0.553672
Q9UKU7	34	0	0.57524
Q9UKU7	35	0.921928	0.552907
Q9UKU7	36	1.68548	0.4781
Q9UKU7	37	0	0.510851
Q9UKU7	38	0	0.510851
Q9UKU7	39	0.468996	0.510851
Q9UKU7	40	0	0.568779
Q9UKU7	41	2.32193	0.591112
Q9UKU7	42	0	0.547211
Q9UKU7	43	0	0.525642
Q9UKU7	44	0.921928	0.571878
Q9UKU7	45	0	0.659804
Q9UKU7	46	0	0.638236
Q9UKU7	47	1.15678	0.557975
Q9UKU7	48	0.468996	0.580308
Q9UKU7	49	0.468996	0.580308
Q9UKU7	50	1.68548	0.580308
Q9UKU7	51	0.468996	0.635393
Q9UKU7	52	0	0.547158
Q9UKU7	53	0.468996	0.547158
Q9UKU7	54	0.970951	0.547158
Q9UKU7	55	1.84644	0.52559
Q9UKU7	56	0.468996	0.547923
Q9UKU7	57	0	0.595542
Q9UKU7	58	0.468996	0.540457
Q9UKU7	59	0	0.582733
Q9UKU7	60	0.468996	0.657849
Q9UKU7	61	1.15678	0.652395
Q9UKU7	62	0.468996	0.630062
Q9UKU7	63	0	0.652395
Q9UKU7	64	0	0.630062
Q9UKU7	65	0.468996	0.583827
Q9UKU7	66	0.468996	0.518234
Q9UKU7	67	1	0.518234
Q9UKU7	68	0	0.518234
Q9UKU7	69	1.35678	0.495901
Q9UKU7	70	2.04644	0.495901
Q9UKU7	71	1.57095	0.473568
Q9UKU7	72	0	0.440816
Q9UKU7	73	0.468996	0.452861
Q9UKU7	74	0	0.452861
Q9UKU7	75	0	0.50048
Q9UKU7	76	0.468996	0.478146
Q9UKU7	77	0.468996	0.455813
Q9UKU7	78	0	0.408194
Q9UKU7	79	0	0.430527
Q9UKU7	80	0	0.365919
Q9UKU7	81	0	0.314705
Q9UKU7	82	0.468996	0.262231
Q9UKU7	83	0.721928	0.262231
Q9UKU7	84	0	0.239898
Q9UKU7	85	1	0.281864
Q9UKU7	86	0	0.281864
Q9UKU7	87	0	0.259531
Q9UKU7	88	0	0.259531
Q9UKU7	89	0.468996	0.259531
Q9UKU7	90	0	0.259531
Q9UKU7	91	0.970951	0.32122
Q9UKU7	92	0.468996	0.32122
Q9UKU7	93	0	0.298887
Q9UKU7	94	0	0.264509
Q9UKU7	95	0.881291	0.264509
Q9UKU7	96	0	0.21689
Q9UKU7	97	0	0.21689
Q9UKU7	98	0.468996	0.278579
Q9UKU7	99	0	0.278579
Q9UKU7	100	0	0.278579
Q9UKU7	101	1.29546	0.300912
Q9UKU7	102	0	0.254676
Q9UKU7	103	0	0.312604
Q9UKU7	104	0	0.346981
Q9UKU7	105	0	0.346981
Q9UKU7	106	0	0.348916
Q9UKU7	107	0	0.371249
Q9UKU7	108	1.29546	0.393583
Q9UKU7	109	0	0.393583
Q9UKU7	110	0.468996	0.415916
Q9UKU7	111	0.468996	0.450293
Q9UKU7	112	0	0.470601
Q9UKU7	113	1.68548	0.504979
Q9UKU7	114	0.721928	0.527312
Q9UKU7	115	0	0.527312
Q9UKU7	116	0.921928	0.598049
Q9UKU7	117	0.468996	0.620382
Q9UKU7	118	0.468996	0.642715
Q9UKU7	119	0.468996	0.645834
Q9UKU7	120	0.468996	0.668167
Q9UKU7	121	0.721928	0.710443
Q9UKU7	122	1.72193	0.68811
Q9UKU7	123	0.721928	0.710443
Q9UKU7	124	0.468996	0.652515
Q9UKU7	125	0	0.618137
Q9UKU7	126	1.48548	0.618137
Q9UKU7	127	0.468996	0.574236
Q9UKU7	128	0.468996	0.551903
Q9UKU7	129	1.36096	0.52957
Q9UKU7	130	0.468996	0.507237
Q9UKU7	131	1.35678	0.484904
Q9UKU7	132	0	0.472859
Q9UKU7	133	0.468996	0.413196
Q9UKU7	134	0.468996	0.378818
Q9UKU7	135	0	0.356485
Q9UKU7	136	0	0.356485
Q9UKU7	137	0	0.285748
Q9UKU7	138	0	0.263415
Q9UKU7	139	0	0.241082
Q9UKU7	140	0	0.198607
Q9UKU7	141	0	0.220176
Q9UKU7	142	0.468996	0.155567
Q9UKU7	143	0.468996	0.1779
Q9UKU7	144	0	0.155567
Q9UKU7	145	0	0.188319
Q9UKU7	146	0	0.263126
Q9UKU7	147	0	0.324814
Q9UKU7	148	0	0.347148
Q9UKU7	149	0	0.347148
Q9UKU7	150	0.468996	0.402232
Q9UKU7	151	0.921928	0.402232
Q9UKU7	152	0	0.43661
Q9UKU7	153	0.468996	0.43661
Q9UKU7	154	0	0.414277
Q9UKU7	155	1.15678	0.414277
Q9UKU7	156	1.57095	0.414277
Q9UKU7	157	1.29546	0.414277
Q9UKU7	158	0.468996	0.414277
Q9UKU7	159	0	0.414277
Q9UKU7	160	1.15678	0.414277
Q9UKU7	161	0	0.391944
Q9UKU7	162	0.721928	0.348042
Q9UKU7	163	0.468996	0.390008
Q9UKU7	164	0	0.367675
Q9UKU7	165	0	0.429364
Q9UKU7	166	0	0.435968
Q9UKU7	167	0	0.383494
Q9UKU7	168	0	0.383494
Q9UKU7	169	0	0.361161
Q9UKU7	170	0	0.383494
Q9UKU7	171	0	0.328409
Q9UKU7	172	0	0.328409
Q9UKU7	173	0.881291	0.316365
Q9UKU7	174	0	0.294032
Q9UKU7	175	1.29546	0.316365
Q9UKU7	176	1.29546	0.338698
Q9UKU7	177	0.468996	0.361031
Q9UKU7	178	1.29546	0.361031
Q9UKU7	179	0	0.361031
Q9UKU7	180	0.468996	0.425839
Q9UKU7	181	0	0.425839
Q9UKU7	182	0	0.467805
Q9UKU7	183	0.468996	0.502183
Q9UKU7	184	0	0.460216
Q9UKU7	185	0.468996	0.460216
Q9UKU7	186	0.468996	0.420861
Q9UKU7	187	0.468996	0.359172
Q9UKU7	188	0	0.411646
Q9UKU7	189	0	0.372291
Q9UKU7	190	1.36096	0.427375
Q9UKU7	191	0	0.405042
Q9UKU7	192	0.881291	0.427375
Q9UKU7	193	0.721928	0.449708
Q9UKU7	194	0	0.449708
Q9UKU7	195	0	0.472042
Q9UKU7	196	0.468996	0.449708
Q9UKU7	197	0	0.449708
Q9UKU7	198	1.57095	0.427375
Q9UKU7	199	0.468996	0.449708
Q9UKU7	200	1.15678	0.449708
Q9UKU7	201	0	0.384901
Q9UKU7	202	0.468996	0.384901
Q9UKU7	203	0.468996	0.342934
Q9UKU7	204	0.468996	0.33089
Q9UKU7	205	0.468996	0.33089
Q9UKU7	206	0	0.353223
Q9UKU7	207	0.468996	0.33089
Q9UKU7	208	0	0.33089
Q9UKU7	209	0.468996	0.256083
Q9UKU7	210	0	0.23375
Q9UKU7	211	0	0.200998
Q9UKU7	212	0	0.200998
Q9UKU7	213	0	0.200998
Q9UKU7	214	0.468996	0.200998
Q9UKU7	215	0	0.200998
Q9UKU7	216	0.468996	0.200998
Q9UKU7	217	0	0.223331
Q9UKU7	218	0	0.200998
Q9UKU7	219	0	0.200998
Q9UKU7	220	0	0.178665
Q9UKU7	221	0.468996	0.178665
Q9UKU7	222	0	0.240354
Q9UKU7	223	0.468996	0.240354
Q9UKU7	224	0.468996	0.240354
Q9UKU7	225	0.468996	0.240354
Q9UKU7	226	0.468996	0.315161
Q9UKU7	227	0.468996	0.292828
Q9UKU7	228	0	0.315161
Q9UKU7	229	0	0.357127
Q9UKU7	230	0	0.357127
Q9UKU7	231	0	0.473624
Q9UKU7	232	1.29546	0.473624
Q9UKU7	233	0	0.473624
Q9UKU7	234	0	0.473624
Q9UKU7	235	0.468996	0.451291
Q9UKU7	236	1.57095	0.428958
Q9UKU7	237	0	0.49048
Q9UKU7	238	0.468996	0.468147
Q9UKU7	239	0.881291	0.468147
Q9UKU7	240	0	0.49048
Q9UKU7	241	2.44644	0.534382
Q9UKU7	242	0.468996	0.534382
Q9UKU7	243	0	0.472693
Q9UKU7	244	0.468996	0.472693
Q9UKU7	245	0	0.472693
Q9UKU7	246	0	0.45036
Q9UKU7	247	1.76096	0.375553
Q9UKU7	248	0	0.375553
Q9UKU7	249	0	0.353219
Q9UKU7	250	0.468996	0.358872
Q9UKU7	251	0.921928	0.358872
Q9UKU7	252	0	0.242375
Q9UKU7	253	0	0.220042
Q9UKU7	254	0	0.220042
Q9UKU7	255	0	0.197709
Q9UKU7	256	0	0.197709
Q9UKU7	257	0	0.197709
Q9UKU7	258	0	0.113854
Q9UKU7	259	0	0.136187
Q9UKU7	260	1	0.15852
Q9UKU7	261	0	0.136187
Q9UKU7	262	0	0.14737
Q9UKU7	263	0	0.235296
Q9UKU7	264	0	0.235296
Q9UKU7	265	0	0.281531
Q9UKU7	266	0	0.34322
Q9UKU7	267	0	0.408028
Q9UKU7	268	0	0.449994
Q9UKU7	269	0.468996	0.472327
Q9UKU7	270	0.468996	0.582895
Q9UKU7	271	0	0.557609
Q9UKU7	272	1.15678	0.557609
Q9UKU7	273	1.84644	0.557609
Q9UKU7	274	0	0.557609
Q9UKU7	275	0.970951	0.557609
Q9UKU7	276	1.29546	0.557609
Q9UKU7	277	1.36096	0.622893
Q9UKU7	278	0.881291	0.666794
Q9UKU7	279	0.468996	0.666794
Q9UKU7	280	2.32193	0.666794
Q9UKU7	281	0.468996	0.74784
Q9UKU7	282	0	0.812647
Q9UKU7	283	0	0.757563
Q9UKU7	284	0	0.69197
Q9UKU7	285	0	0.714303
Q9UKU7	286	0	0.668067
Q9UKU7	287	1.37095	0.606379
Q9UKU7	288	0.921928	0.621832
Q9UKU7	289	0	0.579865
Q9UKU7	290	0.468996	0.557532
Q9UKU7	291	2.17095	0.488931
Q9UKU7	292	1.36096	0.488931
Q9UKU7	293	0	0.488931
Q9UKU7	294	0.468996	0.511264
Q9UKU7	295	0.468996	0.557499
Q9UKU7	296	0	0.557499
Q9UKU7	297	0	0.579833
Q9UKU7	298	1.68548	0.548927
Q9UKU7	299	0	0.546992
Q9UKU7	300	0	0.546992
Q9UKU7	301	0.881291	0.524658
Q9UKU7	302	0.468996	0.503276
Q9UKU7	303	0	0.486088
Q9UKU7	304	0.468996	0.486088
Q9UKU7	305	0.970951	0.544015
Q9UKU7	306	0	0.521682
Q9UKU7	307	0.468996	0.521682
Q9UKU7	308	0.721928	0.624585
Q9UKU7	309	0.881291	0.566658
Q9UKU7	310	0	0.566658
Q9UKU7	311	0	0.588991
Q9UKU7	312	1.72193	0.602109
Q9UKU7	313	1	0.64506
Q9UKU7	314	0	0.688961
Q9UKU7	315	1.68548	0.760007
Q9UKU7	316	0	0.736104
Q9UKU7	317	0	0.758437
Q9UKU7	318	2.16096	0.810912
Q9UKU7	319	0.468996	0.856795
Q9UKU7	320	0	0.814828
Q9UKU7	321	0.468996	0.814828
Q9UKU7	322	1.15678	0.849206
Q9UKU7	323	1.37095	0.767209
Q9UKU7	324	0.921928	0.71959
Q9UKU7	325	1.96096	0.71959
Q9UKU7	326	0.468996	0.63933
Q9UKU7	327	0.468996	0.661663
Q9UKU7	328	1.57095	0.69604
Q9UKU7	329	1.68548	0.593137
Q9UKU7	330	0	0.61277
Q9UKU7	331	0	0.635103
Q9UKU7	332	0.721928	0.61277
Q9UKU7	333	0	0.557686
Q9UKU7	334	0	0.585782
Q9UKU7	335	0	0.564213
Q9UKU7	336	0	0.493167
Q9UKU7	337	0.468996	0.470834
Q9UKU7	338	0.721928	0.492402
Q9UKU7	339	0	0.417595
Q9UKU7	340	0.881291	0.337334
Q9UKU7	341	0.468996	0.337334
Q9UKU7	342	0	0.359667
Q9UKU7	343	0	0.347623
Q9UKU7	344	1.96096	0.347623
Q9UKU7	345	0.468996	0.347623
Q9UKU7	346	0.468996	0.347623
Q9UKU7	347	0	0.347623
Q9UKU7	348	0.921928	0.347623
Q9UKU7	349	0	0.313246
Q9UKU7	350	0	0.313246
Q9UKU7	351	0	0.271279
Q9UKU7	352	0.468996	0.248946
Q9UKU7	353	0.468996	0.271279
Q9UKU7	354	0	0.271279
Q9UKU7	355	0	0.1779
Q9UKU7	356	0	0.155567
Q9UKU7	357	0	0.167611
Q9UKU7	358	0.468996	0.222696
Q9UKU7	359	0	0.178795
Q9UKU7	360	0	0.178795
Q9UKU7	361	0	0.225031
Q9UKU7	362	0	0.225031
Q9UKU7	363	0.468996	0.202697
Q9UKU7	364	0	0.180364
Q9UKU7	365	0	0.180364
Q9UKU7	366	0	0.180364
Q9UKU7	367	0.721928	0.180364
Q9UKU7	368	1.15678	0.180364
Q9UKU7	369	0	0.158031
Q9UKU7	370	0	0.204267
Q9UKU7	371	0.970951	0.248168
Q9UKU7	372	0	0.270501
Q9UKU7	373	0	0.314403
Q9UKU7	374	0	0.314403
Q9UKU7	375	0	0.314403
Q9UKU7	376	0	0.379011
Q9UKU7	377	0	0.4407
Q9UKU7	378	0	0.461407
Q9UKU7	379	0	0.448289
Q9UKU7	380	0.970951	0.470622
Q9UKU7	381	0.921928	0.550882
Q9UKU7	382	0.468996	0.548548
Q9UKU7	383	0.921928	0.570881
Q9UKU7	384	0.468996	0.625966
Q9UKU7	385	0	0.719345
Q9UKU7	386	1.35678	0.755312
Q9UKU7	387	1.29546	0.795066
Q9UKU7	388	1.15678	0.839236
Q9UKU7	389	0.881291	0.888603
Q9UKU7	390	0.468996	0.944141
Q9UKU7	391	1.68548	0.942353
Q9UKU7	392	0.921928	0.943812
Q9UKU7	393	0.468996	0.980336
Q9UKU7	394	1.15678	0.985204
Q9UKU7	395	1.96096	1.03213
Q10713	1	0.468996	0.631554
Q10713	2	0.721928	0.662258
Q10713	3	0.468996	0.688238
Q10713	4	1.52193	0.710507
Q10713	5	1.76096	0.758831
Q10713	6	0.468996	0.711404
Q10713	7	0.439497	0.709795
Q10713	8	1.0958	0.670362
Q10713	9	0	0.671081
Q10713	10	0	0.730909
Q10713	11	0	0.696104
Q10713	12	1	0.673771
Q10713	13	1	0.639393
Q10713	14	1	0.61706
Q10713	15	1.43537	0.544587
Q10713	16	0	0.512913
Q10713	17	0.684038	0.561585
Q10713	18	0	0.561585
Q10713	19	0.684038	0.541978
Q10713	20	1.86763	0.594158
Q10713	21	0	0.63919
Q10713	22	0	0.680421
Q10713	23	0	0.65373
Q10713	24	0	0.695046
Q10713	25	0	0.708266
Q10713	26	1.0958	0.700754
Q10713	27	1.49111	0.741985
Q10713	28	0.439497	0.789075
Q10713	29	0.684038	0.830306
Q10713	30	1.0958	0.849914
Q10713	31	0.94566	0.784944
Q10713	32	0.865857	0.826175
Q10713	33	0.439497	0.847103
Q10713	34	1.86763	0.879677
Q10713	35	1.27761	0.900605
Q10713	36	1.27761	0.900605
Q10713	37	0.865857	0.889656
Q10713	38	1.67293	0.81865
Q10713	39	0.865857	0.868908
Q10713	40	1.0958	0.836335
Q10713	41	0.503258	0.784154
Q10713	42	0.865857	0.739123
Q10713	43	0.439497	0.730465
Q10713	44	0.684038	0.74211
Q10713	45	0.439497	0.674103
Q10713	46	0	0.634193
Q10713	47	0.865857	0.605927
Q10713	48	0	0.605927
Q10713	49	1.49492	0.567495
Q10713	50	0	0.558837
Q10713	51	0	0.506656
Q10713	52	0	0.50362
Q10713	53	0.684038	0.462389
Q10713	54	0.684038	0.462389
Q10713	55	0.439497	0.429816
Q10713	56	0.439497	0.429816
Q10713	57	0.684038	0.429816
Q10713	58	0.865857	0.440765
Q10713	59	0.865857	0.481996
Q10713	60	0.684038	0.431738
Q10713	61	0	0.472969
Q10713	62	0.439497	0.472969
Q10713	63	0	0.472969
Q10713	64	0.439497	0.481627
Q10713	65	0	0.449054
Q10713	66	0.439497	0.468381
Q10713	67	0	0.447452
Q10713	68	1.0958	0.475718
Q10713	69	0.865857	0.475718
Q10713	70	0.439497	0.455415
Q10713	71	0.865857	0.481921
Q10713	72	0	0.523152
Q10713	73	0	0.502224
Q10713	74	0.865857	0.523152
Q10713	75	0	0.542479
Q10713	76	0.845351	0.563407
Q10713	77	0	0.563407
Q10713	78	1.27761	0.584336
Q10713	79	0.865857	0.532155
Q10713	80	0.439497	0.490924
Q10713	81	1.24067	0.469995
Q10713	82	0.865857	0.449692
Q10713	83	0	0.470621
Q10713	84	0.439497	0.503194
Q10713	85	0.845351	0.461963
Q10713	86	0.439497	0.484296
Q10713	87	0.439497	0.518848
Q10713	88	0.439497	0.593655
Q10713	89	0	0.532817
Q10713	90	0	0.592446
Q10713	91	0	0.592446
Q10713	92	0.439497	0.554295
Q10713	93	0.439497	0.513064
Q10713	94	0.684038	0.533992
Q10713	95	0	0.533992
Q10713	96	0.468996	0.514666
Q10713	97	1.57095	0.534969
Q10713	98	1.57095	0.555272
Q10713	99	0	0.534343
Q10713	100	2.11808	0.534343
Q10713	101	0.439497	0.555272
Q10713	102	0.439497	0.587845
Q10713	103	0	0.587845
Q10713	104	0.439497	0.566916
Q10713	105	0.439497	0.534343
Q10713	106	0.439497	0.555272
Q10713	107	0.865857	0.532938
Q10713	108	0.865857	0.458131
Q10713	109	0	0.383324
Q10713	110	0	0.435505
Q10713	111	0.439497	0.355572
Q10713	112	0.684038	0.334644
Q10713	113	0.439497	0.313716
Q10713	114	0	0.313716
Q10713	115	0	0.353626
Q10713	116	0.439497	0.353626
Q10713	117	0	0.332697
Q10713	118	0	0.291466
Q10713	119	0	0.282808
Q10713	120	1.0958	0.282808
Q10713	121	0.439497	0.324039
Q10713	122	0	0.344342
Q10713	123	0	0.391432
Q10713	124	0	0.411735
Q10713	125	1.27761	0.432664
Q10713	126	0.439497	0.473895
Q10713	127	0	0.452967
Q10713	128	0	0.48554
Q10713	129	0.684038	0.48554
Q10713	130	0	0.526771
Q10713	131	0.865857	0.596035
Q10713	132	0.865857	0.596035
Q10713	133	1.67293	0.596035
Q10713	134	0.865857	0.63629
Q10713	135	0.439497	0.657218
Q10713	136	0.865857	0.637611
Q10713	137	0	0.677521
Q10713	138	0.684038	0.69845
Q10713	139	0	0.778294
Q10713	140	0.865857	0.745721
Q10713	141	2.55034	0.80656
Q10713	142	0.439497	0.786257
Q10713	143	0	0.82487
Q10713	144	0.845351	0.77778
Q10713	145	0.439497	0.788729
Q10713	146	0.865857	0.788729
Q10713	147	1.27761	0.799679
Q10713	148	0.439497	0.820607
Q10713	149	1.67674	0.829265
Q10713	150	0	0.874297
Q10713	151	1.27761	0.853994
Q10713	152	0.439497	0.77378
Q10713	153	1.67674	0.77378
Q10713	154	0.684038	0.794709
Q10713	155	1.0958	0.831463
Q10713	156	0.439497	0.831463
Q10713	157	1.0958	0.790232
Q10713	158	0.439497	0.750322
Q10713	159	0.865857	0.750322
Q10713	160	0.94566	0.691405
Q10713	161	0.439497	0.691405
Q10713	162	0.865857	0.671798
Q10713	163	0.439497	0.692101
Q10713	164	0.439497	0.612256
Q10713	165	1.61719	0.600611
Q10713	166	0.439497	0.581004
Q10713	167	0	0.601307
Q10713	168	0.439497	0.549126
Q10713	169	0.439497	0.528197
Q10713	170	0.439497	0.507895
Q10713	171	0	0.483792
Q10713	172	0.865857	0.462863
Q10713	173	0.865857	0.44256
Q10713	174	0	0.454205
Q10713	175	0.439497	0.454205
Q10713	176	0.684038	0.398125
Q10713	177	0.865857	0.377196
Q10713	178	0	0.440157
Q10713	179	0	0.419229
Q10713	180	0.439497	0.3983
Q10713	181	0.439497	0.422403
Q10713	182	0	0.443332
Q10713	183	0.439497	0.473106
Q10713	184	0.684038	0.431875
Q10713	185	0.439497	0.431875
Q10713	186	0.439497	0.452177
Q10713	187	0	0.419604
Q10713	188	1.32218	0.399301
Q10713	189	0	0.462262
Q10713	190	0	0.494836
Q10713	191	0.94566	0.494836
Q10713	192	0.439497	0.515138
Q10713	193	1.49111	0.536067
Q10713	194	0	0.603064
Q10713	195	0	0.611722
Q10713	196	0.865857	0.611722
Q10713	197	0	0.684686
Q10713	198	0.439497	0.785547
Q10713	199	1.32218	0.743515
Q10713	200	0.684038	0.764443
Q10713	201	0.439497	0.835449
Q10713	202	0.865857	0.867426
Q10713	203	0.439497	0.941969
Q10713	204	1.84644	0.931802
Q10713	205	0.865857	0.95273
Q10713	206	0.439497	0.993962
Q10713	207	1.97175	1.04167
Q10713	208	2.11808	1.06259
Q10713	209	0.439497	1.04167
Q10713	210	0.439497	1.0726
Q10713	211	1.49111	1.10086
Q10713	212	1.61719	1.12117
Q10713	213	2.00489	1.11251
Q10713	214	1.27761	1.13281
Q10713	215	0.439497	1.04488
Q10713	216	0.865857	1.06449
Q10713	217	1.86763	1.04356
Q10713	218	0.439497	0.949671
Q10713	219	0	0.84881
Q10713	220	1.97175	0.869113
Q10713	221	1.27761	0.869113
Q10713	222	0.865857	0.798107
Q10713	223	0.684038	0.721098
Q10713	224	0.865857	0.625627
Q10713	225	0	0.60982
Q10713	226	1.27761	0.630123
Q10713	227	0	0.588892
Q10713	228	0	0.552138
Q10713	229	0	0.602396
Q10713	230	0.865857	0.623324
Q10713	231	0.439497	0.529431
Q10713	232	0	0.539598
Q10713	233	0	0.539598
Q10713	234	0	0.548256
Q10713	235	0.94566	0.57803
Q10713	236	0.865857	0.610604
Q10713	237	0	0.570693
Q10713	238	1.0958	0.603267
Q10713	239	1.49492	0.655447
Q10713	240	0.439497	0.716286
Q10713	241	0	0.768948
Q10713	242	1.49111	0.860806
Q10713	243	0.865857	0.902037
Q10713	244	0.865857	0.981882
Q10713	245	1.49111	0.981882
Q10713	246	0.684038	1.01651
Q10713	247	0.439497	1.07614
Q10713	248	0.684038	1.12376
Q10713	249	1.0958	1.07158
Q10713	250	1.27761	1.04801
Q10713	251	1.97175	1.0747
Q10713	252	2.36852	1.12232
Q10713	253	0.865857	1.09894
Q10713	254	1.67674	1.16396
Q10713	255	0	1.22359
Q10713	256	1.67293	1.23286
Q10713	257	2.11808	1.28013
Q10713	258	1	1.36502
Q10713	259	0	1.3727
Q10713	260	1	1.32052
Q10713	261	1	1.32052
Q10713	262	1	1.22663
Q10713	263	1	1.17292
Q10713	264	2.23127	1.15262
Q10713	265	2.11808	1.07277
Q10713	266	1.68582	1.07277
Q10713	267	1.67674	0.99311
Q10713	268	2.22219	0.892249
Q10713	269	0.845351	0.84463
Q10713	270	0	0.905468
Q10713	271	1.27761	0.934858
Q10713	272	0	0.908168
Q10713	273	1.24067	0.95602
Q10713	274	0.439497	0.969239
Q10713	275	0	0.939997
Q10713	276	0	0.860065
Q10713	277	0	0.821019
Q10713	278	0	0.782406
Q10713	279	0	0.741395
Q10713	280	1.27761	0.723473
Q10713	281	1.61719	0.764705
Q10713	282	0.439497	0.745097
Q10713	283	2.00489	0.766026
Q10713	284	1.27761	0.729279
Q10713	285	1.61719	0.760531
Q10713	286	0.439497	0.78146
Q10713	287	0.865857	0.852465
Q10713	288	0.865857	0.852465
Q10713	289	1.36096	0.873394
Q10713	290	0.468996	0.873394
Q10713	291	0.865857	0.864736
Q10713	292	0.865857	0.787727
Q10713	293	0.439497	0.799372
Q10713	294	0.468996	0.745132
Q10713	295	1.0958	0.752644
Q10713	296	0.439497	0.675635
Q10713	297	1.49111	0.675635
Q10713	298	0	0.634404
Q10713	299	0.439497	0.625746
Q10713	300	0	0.560938
Q10713	301	1.0958	0.538605
Q10713	302	0	0.538605
Q10713	303	0.684038	0.538605
Q10713	304	0.865857	0.55025
Q10713	305	1.43537	0.588756
Q10713	306	0	0.536575
Q10713	307	0.439497	0.515646
Q10713	308	0	0.477214
Q10713	309	0.684038	0.498143
Q10713	310	0	0.498143
Q10713	311	0	0.530716
Q10713	312	0.865857	0.478535
Q10713	313	0.865857	0.478535
Q10713	314	0.684038	0.46689
Q10713	315	1.27761	0.46689
Q10713	316	0	0.419468
Q10713	317	0	0.440396
Q10713	318	0.684038	0.419468
Q10713	319	0.439497	0.419468
Q10713	320	0.439497	0.386894
Q10713	321	0.684038	0.386894
Q10713	322	0	0.407823
Q10713	323	0	0.366592
Q10713	324	0.439497	0.32536
Q10713	325	0.865857	0.292787
Q10713	326	0.439497	0.231948
Q10713	327	0.439497	0.231948
Q10713	328	0	0.231948
Q10713	329	0	0.199375
Q10713	330	0	0.178447
Q10713	331	0	0.157518
Q10713	332	0.439497	0.124945
Q10713	333	0	0.157518
Q10713	334	0	0.220479
Q10713	335	0	0.199551
Q10713	336	0	0.179248
Q10713	337	0	0.158319
Q10713	338	0	0.169964
Q10713	339	0	0.211196
Q10713	340	0	0.232124
Q10713	341	0	0.253052
Q10713	342	0	0.253052
Q10713	343	0.684038	0.232124
Q10713	344	1.32218	0.253052
Q10713	345	0	0.253052
Q10713	346	0.439497	0.253052
Q10713	347	0	0.273981
Q10713	348	0.684038	0.273981
Q10713	349	0.865857	0.306554
Q10713	350	0.439497	0.306554
Q10713	351	0.439497	0.327483
Q10713	352	0	0.360056
Q10713	353	0	0.380984
Q10713	354	0.439497	0.380984
Q10713	355	0	0.318023
Q10713	356	0	0.338952
Q10713	357	0.439497	0.318023
Q10713	358	0	0.359255
Q10713	359	0.684038	0.326681
Q10713	360	0	0.337631
Q10713	361	0.439497	0.316702
Q10713	362	0.684038	0.316702
Q10713	363	0.439497	0.349276
Q10713	364	0.684038	0.370204
Q10713	365	0	0.38953
Q10713	366	0.439497	0.410459
Q10713	367	0	0.431387
Q10713	368	0.865857	0.410459
Q10713	369	0	0.431387
Q10713	370	1.0958	0.431387
Q10713	371	0	0.431387
Q10713	372	0.439497	0.471298
Q10713	373	0.684038	0.479956
Q10713	374	0.439497	0.500258
Q10713	375	0.845351	0.500258
Q10713	376	0.439497	0.540513
Q10713	377	0.439497	0.540513
Q10713	378	0	0.561442
Q10713	379	0.439497	0.541139
Q10713	380	0.684038	0.58237
Q10713	381	0	0.589269
Q10713	382	1.27761	0.610197
Q10713	383	0.865857	0.65223
Q10713	384	0.865857	0.640585
Q10713	385	0.684038	0.660888
Q10713	386	0.845351	0.700297
Q10713	387	0.439497	0.750374
Q10713	388	0.439497	0.750374
Q10713	389	0.439497	0.830218
Q10713	390	0.865857	0.880295
Q10713	391	1.24067	0.936657
Q10713	392	0.439497	0.997496
Q10713	393	1.32218	1.00088
Q10713	394	0.439497	1.07243
Q10713	395	0.865857	1.11086
Q10713	396	1.67293	1.09922
Q10713	397	1.49111	1.07989
Q10713	398	0.439497	1.13863
Q10713	399	1.67674	1.13863
Q10713	400	1.49111	1.13863
Q10713	401	1.86763	1.13863
Q10713	402	1.27761	1.10048
Q10713	403	1.34859	1.10048
Q10713	404	2.36852	1.05844
Q10713	405	1.67293	1.13299
Q10713	406	0.439497	1.11268
Q10713	407	0.439497	1.07425
Q10713	408	1.67293	1.00325
Q10713	409	0.439497	1.00465
Q10713	410	0.439497	0.924805
Q10713	411	0.865857	0.8538
Q10713	412	0.439497	0.764865
Q10713	413	0.439497	0.704026
Q10713	414	0.439497	0.681039
Q10713	415	2.00489	0.589181
Q10713	416	0.439497	0.530445
Q10713	417	0.865857	0.530445
Q10713	418	0	0.570356
Q10713	419	0.468996	0.511621
Q10713	420	0	0.511621
Q10713	421	0	0.511621
Q10713	422	0	0.511621
Q10713	423	0	0.511621
Q10713	424	0.865857	0.511621
Q10713	425	0.439497	0.490692
Q10713	426	0.439497	0.41615
Q10713	427	0.439497	0.41615
Q10713	428	1.27761	0.435757
Q10713	429	0.439497	0.456686
Q10713	430	0.439497	0.525873
Q10713	431	0.439497	0.628776
Q10713	432	0.865857	0.628776
Q10713	433	0.439497	0.628776
Q10713	434	0.439497	0.672677
Q10713	435	0	0.631446
Q10713	436	0.439497	0.651749
Q10713	437	0.439497	0.653154
Q10713	438	1.27761	0.684406
Q10713	439	0.439497	0.684406
Q10713	440	1.92193	0.778387
Q10713	441	2.16096	0.798689
Q10713	442	0	0.798689
Q10713	443	0	0.854619
Q10713	444	0.921928	0.922193
Q10713	445	0	0.922193
Q10713	446	0.865857	0.981273
Q10713	447	0.468996	1.04716
Q10713	448	1.0958	1.1217
Q10713	449	1.27761	1.06086
Q10713	450	2.41309	1.06227
Q10713	451	0.865857	1.04555
Q10713	452	0.439497	0.942649
Q10713	453	2.04037	0.963577
Q10713	454	1.85856	1.02266
Q10713	455	0.439497	1.1002
Q10713	456	1.24067	1.17121
Q10713	457	1.82307	1.17023
Q10713	458	2.00489	1.1479
Q10713	459	0	1.17538
Q10713	460	0.468996	1.22406
Q10713	461	1.57095	1.15038
Q10713	462	0	1.13008
Q10713	463	0.439497	1.16133
Q10713	464	1.24067	1.1054
Q10713	465	2.55034	1.03783
Q10713	466	1.49111	1.0169
Q10713	467	0.845351	0.957819
Q10713	468	0	0.871007
Q10713	469	1.67293	0.775536
Q10713	470	2.2999	0.775536
Q10713	471	0.865857	0.753203
Q10713	472	0.439497	0.678396
Q10713	473	1.0958	0.678396
Q10713	474	0.865857	0.657467
Q10713	475	0.439497	0.598388
Q10713	476	0	0.476943
Q10713	477	0	0.405937
Q10713	478	0	0.386611
Q10713	479	0	0.44745
Q10713	480	0	0.367786
Q10713	481	0	0.279196
Q10713	482	0	0.290145
Q10713	483	0	0.34888
Q10713	484	0	0.394292
Q10713	485	0	0.37399
Q10713	486	0	0.37399
Q10713	487	0	0.47115
Q10713	488	0.439497	0.531989
Q10713	489	1.27761	0.57589
Q10713	490	0	0.619792
Q10713	491	0.439497	0.661023
Q10713	492	1.0958	0.721862
Q10713	493	1.67293	0.801525
Q10713	494	2.04945	0.801525
Q10713	495	0.439497	0.853706
Q10713	496	0.439497	0.905887
Q10713	497	2.04037	0.966725
Q10713	498	1.27761	1.03094
Q10713	499	0.921928	1.07085
Q10713	500	0.921928	1.01002
Q10713	501	0.865857	1.01002
Q10713	502	1.27761	0.989087
Q10713	503	1.67293	0.936906
Q10713	504	0	0.857243
Q10713	505	1.0958	0.75965
Q10713	506	1.0958	0.738721
Q10713	507	1.27761	0.717793
Q10713	508	1.34859	0.668251
Q10713	509	1.27761	0.655032
Q10713	510	0	0.658749
Q10713	511	0	0.614848
Q10713	512	0	0.573617
Q10713	513	0	0.512778
Q10713	514	0	0.433115
Q10713	515	0	0.480734
Q10713	516	0	0.450886
Q10713	517	0	0.463314
Q10713	518	1	0.402475
Q10713	519	1	0.382158
Q10713	520	1	0.343652
Q10713	521	0	0.444697
Q10713	522	0	0.488598
Q10713	523	0	0.532499
Q10713	524	0	0.532499
Q10713	525	1	0.532499
Q10713	526	0.468996	0.532499
Q10713	527	1.35678	0.553428
Q10713	528	0	0.614266
Q10713	529	0.921928	0.59498
Q10713	530	0.468996	0.573663
Q10713	531	2.12193	0.549977
Q10713	532	0.921928	0.582329
Q10713	533	0.921928	0.618725
Q10713	534	0	0.659973
Q10713	535	0	0.707114
Q10713	536	0	0.684584
Q10713	537	0.439497	0.70255
Q10713	538	1.27761	0.643074
Q8WWV3	1	1.49111	0.729557
Q8WWV3	2	1.27761	0.705385
Q8WWV3	3	0	0.822063
Q8WWV3	4	0.684038	0.825191
Q8WWV3	5	0.865857	0.826535
Q8WWV3	6	0	0.828992
Q8WWV3	7	0.439497	0.807816
Q8WWV3	8	0.865857	0.788993
Q8WWV3	9	0.865857	0.772151
Q8WWV3	10	1.0958	0.77964
Q8WWV3	11	0.439497	0.836407
Q8WWV3	12	0.439497	0.82624
Q8WWV3	13	2.22219	0.82624
Q8WWV3	14	0.865857	0.932059
Q8WWV3	15	0.845351	0.98842
Q8WWV3	16	0.865857	0.947189
Q8WWV3	17	0.468996	1.02703
Q8WWV3	18	0.468996	1.00611
Q8WWV3	19	0.468996	1.05381
Q8WWV3	20	0.921928	1.05381
Q8WWV3	21	1.97175	1.02256
Q8WWV3	22	1.27761	1.02256
Q8WWV3	23	1.27761	1.02256
Q8WWV3	24	2.22219	0.937666
Q8WWV3	25	1.86763	0.948616
Q8WWV3	26	0	0.971322
Q8WWV3	27	1.67674	0.951019
Q8WWV3	28	0	0.949614
Q8WWV3	29	1.86763	0.968513
Q8WWV3	30	0.865857	0.946179
Q8WWV3	31	0.439497	0.934851
Q8WWV3	32	0.439497	0.88219
Q8WWV3	33	0.439497	0.889702
Q8WWV3	34	0.439497	0.828863
Q8WWV3	35	1.0958	0.723045
Q8WWV3	36	1.32218	0.63411
Q8WWV3	37	0.439497	0.63411
Q8WWV3	38	0.439497	0.606446
Q8WWV3	39	0.865857	0.677451
Q8WWV3	40	0	0.588516
Q8WWV3	41	0.684038	0.588516
Q8WWV3	42	0.865857	0.656523
Q8WWV3	43	1.43537	0.635595
Q8WWV3	44	0	0.614666
Q8WWV3	45	0	0.593738
Q8WWV3	46	0	0.582788
Q8WWV3	47	0	0.590833
Q8WWV3	48	1.0958	0.649568
Q8WWV3	49	1.49111	0.649568
Q8WWV3	50	0	0.649568
Q8WWV3	51	0.865857	0.690799
Q8WWV3	52	1.86763	0.737889
Q8WWV3	53	0	0.717587
Q8WWV3	54	0	0.671569
Q8WWV3	55	0	0.693902
Q8WWV3	56	0.865857	0.716235
Q8WWV3	57	1.49111	0.822054
Q8WWV3	58	1.67293	0.925037
Q8WWV3	59	0.439497	0.933695
Q8WWV3	60	0.865857	0.989524
Q8WWV3	61	0.865857	1.09534
Q8WWV3	62	1.67293	1.09534
Q8WWV3	63	0.439497	1.11223
Q8WWV3	64	0.468996	1.13315
Q8WWV3	65	0.468996	1.13315
Q8WWV3	66	0.468996	1.13315
Q8WWV3	67	2.22219	1.09192
Q8WWV3	68	2.16264	1.08
Q8WWV3	69	1.27761	1.02126
Q8WWV3	70	2.66353	1.00033
Q8WWV3	71	2.22219	0.959103
Q8WWV3	72	0.865857	0.9388
Q8WWV3	73	2.22219	0.919975
Q8WWV3	74	0.439497	0.940278
Q8WWV3	75	0	0.938873
Q8WWV3	76	0	0.949114
Q8WWV3	77	0	0.978961
Q8WWV3	78	1.24067	0.914374
Q8WWV3	79	0.439497	0.852622
Q8WWV3	80	0	0.833015
Q8WWV3	81	0	0.70618
Q8WWV3	82	0.439497	0.641592
Q8WWV3	83	1.27761	0.671366
Q8WWV3	84	0.865857	0.565548
Q8WWV3	85	0.439497	0.64548
Q8WWV3	86	0.684038	0.667813
Q8WWV3	87	1.0958	0.700387
Q8WWV3	88	0.865857	0.771392
Q8WWV3	89	0.865857	0.733241
Q8WWV3	90	0.865857	0.712313
Q8WWV3	91	0	0.733241
Q8WWV3	92	0.865857	0.792321
Q8WWV3	93	1.49111	0.771392
Q8WWV3	94	0	0.731482
Q8WWV3	95	2.11808	0.722824
Q8WWV3	96	0.468996	0.734469
Q8WWV3	97	0.684038	0.74215
Q8WWV3	98	1.49111	0.689969
Q8WWV3	99	0.439497	0.689969
Q8WWV3	100	0	0.689969
Q8WWV3	101	0.439497	0.689969
Q8WWV3	102	1.24067	0.731201
Q8WWV3	103	0	0.689969
Q8WWV3	104	0.439497	0.618964
Q8WWV3	105	0.684038	0.671145
Q8WWV3	106	0.684038	0.602857
Q8WWV3	107	0.845351	0.625555
Q8WWV3	108	0	0.592982
Q8WWV3	109	0.865857	0.542905
Q8WWV3	110	0.865857	0.521977
Q8WWV3	111	0.865857	0.542905
Q8WWV3	112	0.865857	0.584324
Q8WWV3	113	0	0.586083
Q8WWV3	114	0	0.648431
Q8WWV3	115	1.0958	0.668734
Q8WWV3	116	0.684038	0.677392
Q8WWV3	117	0.94566	0.705657
Q8WWV3	118	0	0.686331
Q8WWV3	119	0.439497	0.783924
Q8WWV3	120	0	0.763621
Q8WWV3	121	0.439497	0.72239
Q8WWV3	122	1.3093	0.72239
Q8WWV3	123	1.27761	0.741997
Q8WWV3	124	1.3093	0.741997
Q8WWV3	125	0.865857	0.821842
Q8WWV3	126	0.865857	0.810892
Q8WWV3	127	1.27761	0.849324
Q8WWV3	128	0.439497	0.868511
Q8WWV3	129	2.04945	0.868511
Q8WWV3	130	0.439497	0.847583
Q8WWV3	131	0	0.868511
Q8WWV3	132	0.865857	0.888814
Q8WWV3	133	1.27761	0.847395
Q8WWV3	134	0	0.786556
Q8WWV3	135	1.67674	0.745137
Q8WWV3	136	0.865857	0.756087
Q8WWV3	137	1.49111	0.756087
Q8WWV3	138	1.34859	0.695248
Q8WWV3	139	0	0.67432
Q8WWV3	140	0	0.597655
Q8WWV3	141	0.439497	0.597655
Q8WWV3	142	0.865857	0.618584
Q8WWV3	143	0.439497	0.636432
Q8WWV3	144	0	0.673186
Q8WWV3	145	0.439497	0.728271
Q8WWV3	146	1.0958	0.719432
Q8WWV3	147	0.865857	0.719432
Q8WWV3	148	0	0.669355
Q8WWV3	149	0	0.626065
Q8WWV3	150	0.439497	0.678245
Q8WWV3	151	0.439497	0.678245
Q8WWV3	152	0.439497	0.657317
Q8WWV3	153	1.24067	0.616086
Q8WWV3	154	2.04945	0.595157
Q8WWV3	155	1.15678	0.595157
Q8WWV3	156	1.49111	0.574229
Q8WWV3	157	0.865857	0.522048
Q8WWV3	158	0.439497	0.480817
Q8WWV3	159	0.439497	0.593604
Q8WWV3	160	1.0958	0.703123
Q8WWV3	161	0	0.723425
Q8WWV3	162	0	0.763336
Q8WWV3	163	0	0.865974
Q8WWV3	164	0	0.867733
Q8WWV3	165	0	0.791069
Q8WWV3	166	0	0.735984
Q8WWV3	167	0	0.697552
Q8WWV3	168	0	0.656321
Q8WWV3	169	2.36852	0.656321
Q8WWV3	170	2.2999	0.676623
Q8WWV3	171	0.865857	0.624443
Q8WWV3	172	1.27761	0.664698
Q8WWV3	173	2.59491	0.685626
Q8WWV3	174	1.27761	0.685626
Q8WWV3	175	0.439497	0.685626
Q8WWV3	176	0	0.706554
Q8WWV3	177	0.684038	0.706554
Q8WWV3	178	0	0.727483
Q8WWV3	179	0.439497	0.788322
Q8WWV3	180	0.865857	0.675535
Q8WWV3	181	0	0.607247
Q8WWV3	182	0.845351	0.566016
Q8WWV3	183	0.439497	0.585022
Q8WWV3	184	0	0.532641
Q8WWV3	185	0	0.471803
Q8WWV3	186	0.439497	0.471803
Q8WWV3	187	0	0.492731
Q8WWV3	188	0.439497	0.519237
Q8WWV3	189	1.27761	0.560469
Q8WWV3	190	0	0.580772
Q8WWV3	191	0.865857	0.53954
Q8WWV3	192	0	0.560469
Q8WWV3	193	1.67674	0.561445
Q8WWV3	194	1.49492	0.561445
Q8WWV3	195	0	0.6017
Q8WWV3	196	0.439497	0.6017
Q8WWV3	197	0.439497	0.6017
Q8WWV3	198	1.24067	0.702561
Q8WWV3	199	0.865857	0.733813
Q8WWV3	200	0.865857	0.693903
Q8WWV3	201	0	0.782838
Q8WWV3	202	0.439497	0.830541
Q8WWV3	203	0.865857	0.871773
Q8WWV3	204	0.439497	0.833159
Q8WWV3	205	0.845351	0.802228
Q8WWV3	206	0	0.881891
Q8WWV3	207	0.439497	0.860963
Q8WWV3	208	2.11808	0.840034
Q8WWV3	209	1.0958	0.780955
Q8WWV3	210	0.439497	0.760652
Q8WWV3	211	1.86763	0.790426
Q8WWV3	212	1.86763	0.824804
Q8WWV3	213	0.865857	0.848907
Q8WWV3	214	0.865857	0.807675
Q8WWV3	215	0.845351	0.786747
Q8WWV3	216	1.67293	0.826337
Q8WWV3	217	0	0.915272
Q8WWV3	218	0	0.955182
Q8WWV3	219	0	0.943256
Q8WWV3	220	0.439497	0.953423
Q8WWV3	221	1.49111	0.993333
Q8WWV3	222	0.721928	0.975404
Q8WWV3	223	0.94566	0.919042
Q8WWV3	224	0	0.877811
Q8WWV3	225	0	0.877811
Q8WWV3	226	1.67674	0.917219
Q8WWV3	227	1.86763	0.935149
Q8WWV3	228	1.27761	1.01543
Q8WWV3	229	1.86763	1.09527
Q8WWV3	230	1.3093	1.1162
Q8WWV3	231	1.27761	1.1162
Q8WWV3	232	1.49111	1.1162
Q8WWV3	233	0.684038	1.11439
Q8WWV3	234	0	1.06936
Q8WWV3	235	0.865857	1.06936
Q8WWV3	236	1.67293	1.1302
Q8WWV3	237	2.04945	1.09159
Q8WWV3	238	1.68582	1.02358
Q8WWV3	239	1.67674	1.00397
Q8WWV3	240	0.439497	0.995316
Q8WWV3	241	0.439497	0.9742
Q8WWV3	242	1.49111	0.954593
Q8WWV3	243	0.684038	0.947806
Q8WWV3	244	0	0.956464
Q8WWV3	245	0	0.977392
Q8WWV3	246	1.27761	1.0251
Q8WWV3	247	0.865857	1.03336
Q8WWV3	248	0.439497	1.01057
Q8WWV3	249	0.865857	0.952628
Q8WWV3	250	1.68582	0.914015
Q8WWV3	251	0.865857	0.945267
Q8WWV3	252	0.865857	0.945267
Q8WWV3	253	1.34859	0.915493
Q8WWV3	254	0.865857	0.924151
Q8WWV3	255	0.439497	0.965382
Q8WWV3	256	1.86763	1.02622
Q8WWV3	257	1.84644	1.00661
Q8WWV3	258	1.57095	1.00661
Q8WWV3	259	0.468996	1.00661
Q8WWV3	260	0.865857	1.00661
Q8WWV3	261	1.0958	0.967568
Q8WWV3	262	0.439497	0.95891
Q8WWV3	263	0.865857	0.917679
Q8WWV3	264	0.865857	0.886034
Q8WWV3	265	0.865857	0.865731
Q8WWV3	266	1.27761	0.942395
Q8WWV3	267	0.865857	0.874389
Q8WWV3	268	0.865857	0.875398
Q8WWV3	269	0.439497	0.800591
Q8WWV3	270	0.865857	0.830438
Q8WWV3	271	0.865857	0.830438
Q8WWV3	272	0.684038	0.778258
Q8WWV3	273	0	0.828516
Q8WWV3	274	0.684038	0.828516
Q8WWV3	275	0.439497	0.828516
Q8WWV3	276	2.04945	0.787285
Q8WWV3	277	0.439497	0.767677
Q8WWV3	278	1.86763	0.788793
Q8WWV3	279	0	0.808401
Q8WWV3	280	1.0958	0.828704
Q8WWV3	281	0.865857	0.839653
Q8WWV3	282	0	0.850603
Q8WWV3	283	1.49492	0.859261
Q8WWV3	284	0.865857	0.948196
Q8WWV3	285	0.865857	0.967803
Q8WWV3	286	0	1.03581
Q8WWV3	287	0.865857	0.979448
Q8WWV3	288	1.3093	1.06265
Q8WWV3	289	1.27761	1.03667
Q8WWV3	290	0.865857	1.07791
Q8WWV3	291	1.0958	1.07791
Q8WWV3	292	1.0958	1.11368
Q8WWV3	293	0.865857	1.21084
Q8WWV3	294	1.86763	1.13966
Q8WWV3	295	1.0958	1.16961
Q8WWV3	296	1.86763	1.12838
Q8WWV3	297	0.865857	1.18922
Q8WWV3	298	2.1867	1.18922
Q8WWV3	299	1.32218	1.1681
Q8WWV3	300	0.865857	1.1485
Q8WWV3	301	1.0958	1.12819
Q8WWV3	302	1.61719	1.12819
Q8WWV3	303	2.04037	1.07601
Q8WWV3	304	0	1.03478
Q8WWV3	305	1.49492	1.01685
Q8WWV3	306	0	1.01201
Q8WWV3	307	1.27761	0.944
Q8WWV3	308	0.865857	0.944
Q8WWV3	309	0.865857	0.937464
Q8WWV3	310	0.865857	0.980322
Q8WWV3	311	0.439497	0.980322
Q8WWV3	312	1.0958	0.969372
Q8WWV3	313	0	0.972208
Q8WWV3	314	0	0.927228
Q8WWV3	315	1.49111	0.998233
Q8WWV3	316	0.99403	0.998052
Q8WWV3	317	0.439497	1.03928
Q8WWV3	318	0.865857	0.999373
Q8WWV3	319	2.04945	1.0211
Q8WWV3	320	2.22219	1.08569
Q8WWV3	321	0.865857	1.06539
Q8WWV3	322	0.865857	1.04446
Q8WWV3	323	1.67674	1.0399
Q8WWV3	324	1.0958	1.0399
Q8WWV3	325	1.49111	1.0399
Q8WWV3	326	1.49111	0.968892
Q8WWV3	327	0.865857	0.921557
Q8WWV3	328	0.439497	0.900628
Q8WWV3	329	1.32218	0.907016
Q8WWV3	330	2.22219	0.809423
Q8WWV3	331	0.439497	0.751224
Q8WWV3	332	0	0.757611
Q8WWV3	333	1	0.763999
Q8WWV3	334	0	0.684155
Q8WWV3	335	0	0.631974
Q8WWV3	336	0	0.560968
Q8WWV3	337	0	0.489963
Q8WWV3	338	0	0.448732
Q8WWV3	339	1	0.427803
Q8WWV3	340	0	0.364842
Q8WWV3	341	1	0.259024
Q8WWV3	342	1	0.238095
Q8WWV3	343	1	0.238095
Q8WWV3	344	0	0.190476
Q8WWV3	345	0	0.190476
Q8WWV3	346	0	0.190476
Q8WWV3	347	0	0.190476
Q8WWV3	348	0	0.190476
Q8WWV3	349	0	0.190476
Q8WWV3	350	0	0.142857
Q8WWV3	351	0	0.142857
Q8WWV3	352	0	0.0952381
Q8WWV3	353	0	0.047619
Q8WWV3	354	0	0
Q8WWV3	355	0	0
Q8WWV3	356	0	0
Q8WWV3	357	0	0
Q8WWV3	358	0	0
Q8WWV3	359	0	0
Q8WWV3	360	0	0
Q8WWV3	361	0	0
Q8WWV3	362	0	0
Q8WWV3	363	0	0.047619
Q8WWV3	364	0	0.118625
Q8WWV3	365	0	0.18963
Q8WWV3	366	0	0.210558
Q8WWV3	367	0	0.25179
Q8WWV3	368	0	0.292044
Q8WWV3	369	0	0.344225
Q8WWV3	370	0	0.445086
Q8WWV3	371	0	0.538979
Q8WWV3	372	0	0.599818
Q8WWV3	373	1	0.662165
Q8WWV3	374	1.49111	0.662165
Q8WWV3	375	1.49111	0.706066
Q8WWV3	376	0.439497	0.793992
Q8WWV3	377	0.865857	0.82837
Q8WWV3	378	0.845351	0.850703
Q8WWV3	379	1.0958	0.930963
Q8WWV3	380	2.11808	0.951892
Q8WWV3	381	1.97175	0.993123
Q8WWV3	382	1.27761	1.09028
Q8WWV3	383	1.3093	1.09028
Q8WWV3	384	0	1.1035
Q8WWV3	385	0.921928	1.0764
Q8WWV3	386	1.84644	1.11121
Q8WWV3	387	0.721928	1.13152
Q8WWV3	388	0.468996	1.11121
Q8WWV3	389	1.68548	1.1318
Q8WWV3	390	0.439497	1.10054
Q8WWV3	391	0.865857	1.02061
Q8WWV3	392	2.04037	0.947647
Q8WWV3	393	0	0.92804
Q8WWV3	394	1.27761	0.886621
Q8WWV3	395	0.921928	0.949582
Q8WWV3	396	2.22219	0.990915
Q8WWV3	397	0.865857	0.982653
Q8WWV3	398	0.439497	1.04587
Q8WWV3	399	1.27761	1.07471
Q8WWV3	400	0.439497	1.04257
Q8WWV3	401	0.439497	1.07607
Q8WWV3	402	0.439497	1.08844
Q8WWV3	403	0.865857	1.02894
Q8WWV3	404	0.439497	1.09754
Q8WWV3	405	1.32218	1.08467
Q8WWV3	406	1.78993	1.09719
Q8WWV3	407	1.67293	1.00344
Q8WWV3	408	2.04945	1.01595
Q6IPR1	1	0	0.497699
Q6IPR1	2	0.811278	0.559614
Q6IPR1	3	0	0.702189
Q6IPR1	4	0.921928	0.652032
Q6IPR1	5	1.0958	0.608563
Q6IPR1	6	1.0958	0.570528
Q6IPR1	7	0	0.56282
Q6IPR1	8	0	0.531553
Q6IPR1	9	0.684038	0.503576
Q6IPR1	10	0.865857	0.478397
Q6IPR1	11	0	0.455617
Q6IPR1	12	1.24067	0.455617
Q6IPR1	13	2.41309	0.416984
Q6IPR1	14	0	0.416984
Q6IPR1	15	0	0.373083
Q6IPR1	16	0	0.320902
Q6IPR1	17	0.439497	0.268721
Q6IPR1	18	0	0.268721
Q6IPR1	19	0	0.268721
Q6IPR1	20	0	0.236148
Q6IPR1	21	0	0.194917
Q6IPR1	22	0	0.194917
Q6IPR1	23	0	0.135837
Q6IPR1	24	0	0.0209284
Q6IPR1	25	0	0.0209284
Q6IPR1	26	0	0.0209284
Q6IPR1	27	0	0.0209284
Q6IPR1	28	0	0
Q6IPR1	29	0	0
Q6IPR1	30	0	0
Q6IPR1	31	0	0
Q6IPR1	32	0	0
Q6IPR1	33	0	0
Q6IPR1	34	0	0
Q6IPR1	35	0	0
Q6IPR1	36	0	0
Q6IPR1	37	0	0
Q6IPR1	38	0	0
Q6IPR1	39	0	0
Q6IPR1	40	0	0
Q6IPR1	41	0	0
Q6IPR1	42	0	0
Q6IPR1	43	0	0
Q6IPR1	44	0	0
Q6IPR1	45	0	0.0412313
Q6IPR1	46	0	0.093412
Q6IPR1	47	0	0.134643
Q6IPR1	48	0	0.134643
Q6IPR1	49	0	0.155572
Q6IPR1	50	0	0.202906
Q6IPR1	51	0	0.202906
Q6IPR1	52	0	0.202906
Q6IPR1	53	0	0.202906
Q6IPR1	54	0	0.202906
Q6IPR1	55	0.865857	0.244138
Q6IPR1	56	1.0958	0.244138
Q6IPR1	57	0.865857	0.323801
Q6IPR1	58	0	0.403465
Q6IPR1	59	0.439497	0.444696
Q6IPR1	60	0.99403	0.444696
Q6IPR1	61	0	0.507657
Q6IPR1	62	0	0.604818
Q6IPR1	63	0	0.625746
Q6IPR1	64	0	0.646674
Q6IPR1	65	0.865857	0.667603
Q6IPR1	66	0	0.73219
Q6IPR1	67	1.67293	0.74297
Q6IPR1	68	1.67293	0.701739
Q6IPR1	69	0.865857	0.75392
Q6IPR1	70	0	0.75392
Q6IPR1	71	1.32218	0.727513
Q6IPR1	72	2.04037	0.727513
Q6IPR1	73	0.439497	0.748442
Q6IPR1	74	0.439497	0.76937
Q6IPR1	75	0.439497	0.858305
Q6IPR1	76	2.22219	0.838002
Q6IPR1	77	1.32218	0.858931
Q6IPR1	78	0	0.811841
Q6IPR1	79	1.0958	0.753106
Q6IPR1	80	0.439497	0.732803
Q6IPR1	81	0.439497	0.793642
Q6IPR1	82	0	0.801686
Q6IPR1	83	0.439497	0.704525
Q6IPR1	84	0.439497	0.704525
Q6IPR1	85	1.86763	0.772532
Q6IPR1	86	0.439497	0.784177
Q6IPR1	87	0.439497	0.678358
Q6IPR1	88	0.684038	0.676236
Q6IPR1	89	0.439497	0.697164
Q6IPR1	90	0.439497	0.665912
Q6IPR1	91	1.27761	0.724828
Q6IPR1	92	1.49111	0.7039
Q6IPR1	93	0	0.7039
Q6IPR1	94	0.439497	0.724203
Q6IPR1	95	1.86763	0.703274
Q6IPR1	96	0.684038	0.614339
Q6IPR1	97	0	0.593411
Q6IPR1	98	1.27761	0.572482
Q6IPR1	99	0.439497	0.59209
Q6IPR1	100	0.439497	0.571161
Q6IPR1	101	1.67674	0.571161
Q6IPR1	102	0	0.510323
Q6IPR1	103	0	0.439317
Q6IPR1	104	0.865857	0.439317
Q6IPR1	105	0	0.439317
Q6IPR1	106	0	0.371311
Q6IPR1	107	0	0.338737
Q6IPR1	108	0	0.371311
Q6IPR1	109	1.0958	0.310472
Q6IPR1	110	0	0.289544
Q6IPR1	111	0.439497	0.290948
Q6IPR1	112	0	0.285911
Q6IPR1	113	0	0.350519
Q6IPR1	114	0	0.43078
Q6IPR1	115	0.439497	0.479599
Q6IPR1	116	0.439497	0.582249
Q6IPR1	117	0	0.647532
Q6IPR1	118	0.684038	0.718961
Q6IPR1	119	0	0.754909
Q6IPR1	120	0	0.736967
Q6IPR1	121	0.468996	0.77791
Q6IPR1	122	1.57095	0.797817
Q6IPR1	123	1.35678	0.84768
Q6IPR1	124	1.68548	0.904192
Q6IPR1	125	1.89106	0.968777
Q6IPR1	126	2.15564	1.00949
Q6IPR1	127	1.37095	1.05699
Q6IPR1	128	1.5	1.15308
P13804	1	0.503258	0.294312
P13804	2	0	0.371819
P13804	3	0.503258	0.478041
P13804	4	0	0.479843
P13804	5	0	0.509073
P13804	6	0.503258	0.508709
P13804	7	0	0.508389
P13804	8	0	0.480145
P13804	9	0	0.454874
P13804	10	1.22439	0.457293
P13804	11	0.503258	0.479246
P13804	12	1.22439	0.491672
P13804	13	1.75272	0.491672
P13804	14	0.503258	0.467707
P13804	15	0.918296	0.467707
P13804	16	0.503258	0.540588
P13804	17	0.503258	0.574928
P13804	18	0	0.574928
P13804	19	0	0.574928
P13804	20	0.503258	0.6219
P13804	21	0.918296	0.599986
P13804	22	0.764205	0.576022
P13804	23	0	0.517717
P13804	24	0	0.434255
P13804	25	0	0.41029
P13804	26	1.53049	0.366562
P13804	27	1.22439	0.342597
P13804	28	0	0.318632
P13804	29	0	0.318632
P13804	30	0.986427	0.376937
P13804	31	0.764205	0.352972
P13804	32	0	0.356216
P13804	33	0	0.319826
P13804	34	0	0.319826
P13804	35	0	0.356216
P13804	36	0	0.392607
P13804	37	0	0.378031
P13804	38	0	0.319726
P13804	39	0	0.378031
P13804	40	1.22439	0.378031
P13804	41	0	0.331058
P13804	42	0.986427	0.359032
P13804	43	0	0.359032
P13804	44	0	0.382996
P13804	45	0.764205	0.429969
P13804	46	0.764205	0.429969
P13804	47	1.22439	0.453934
P13804	48	0	0.477898
P13804	49	1.22439	0.477898
P13804	50	0	0.477898
P13804	51	0	0.419594
P13804	52	1.35164	0.419594
P13804	53	0	0.409012
P13804	54	0.503258	0.487952
P13804	55	0.986427	0.511917
P13804	56	0	0.475526
P13804	57	0.503258	0.439135
P13804	58	0.503258	0.417221
P13804	59	0	0.417221
P13804	60	0	0.382882
P13804	61	0	0.382882
P13804	62	0	0.382882
P13804	63	0.764205	0.318518
P13804	64	1.65774	0.318518
P13804	65	0.503258	0.294553
P13804	66	0	0.24758
P13804	67	0	0.283971
P13804	68	0.764205	0.260006
P13804	69	0	0.283236
P13804	70	0.503258	0.319626
P13804	71	0	0.319626
P13804	72	0	0.319626
P13804	73	0	0.343591
P13804	74	0	0.3072
P13804	75	0	0.294553
P13804	76	0	0.328893
P13804	77	0.764205	0.328893
P13804	78	0	0.328893
P13804	79	0.991076	0.292502
P13804	80	0.764205	0.292502
P13804	81	0	0.268537
P13804	82	0	0.268537
P13804	83	0.503258	0.268537
P13804	84	0	0.268537
P13804	85	1.39215	0.268537
P13804	86	1.22439	0.268537
P13804	87	0	0.268537
P13804	88	0	0.232147
P13804	89	0	0.256111
P13804	90	0	0.208917
P13804	91	0	0.196491
P13804	92	0	0.196491
P13804	93	0	0.196491
P13804	94	0	0.216255
P13804	95	0	0.216255
P13804	96	0	0.149962
P13804	97	0	0.0916577
P13804	98	0	0.0916577
P13804	99	0.503258	0.149962
P13804	100	0	0.149962
P13804	101	0.503258	0.149962
P13804	102	0	0.149962
P13804	103	0	0.197156
P13804	104	0.918296	0.197156
P13804	105	0	0.197156
P13804	106	0	0.221121
P13804	107	0	0.221121
P13804	108	0	0.285485
P13804	109	1.22439	0.285485
P13804	110	0	0.26152
P13804	111	0	0.26152
P13804	112	0	0.237556
P13804	113	0.991076	0.26152
P13804	114	0	0.26152
P13804	115	0	0.217792
P13804	116	0.503258	0.217792
P13804	117	0	0.217792
P13804	118	1.35164	0.217792
P13804	119	0	0.217792
P13804	120	0	0.159487
P13804	121	0	0.159487
P13804	122	0	0.159487
P13804	123	0.503258	0.159487
P13804	124	0	0.136258
P13804	125	0	0.179986
P13804	126	0	0.203951
P13804	127	0	0.179986
P13804	128	0	0.179986
P13804	129	0	0.139587
P13804	130	0	0.139587
P13804	131	0	0.197892
P13804	132	0	0.197892
P13804	133	0	0.276832
P13804	134	0.503258	0.252867
P13804	135	0.918296	0.252867
P13804	136	0.503258	0.252867
P13804	137	0	0.252867
P13804	138	0	0.276832
P13804	139	0.503258	0.300796
P13804	140	0	0.300796
P13804	141	1.22439	0.300796
P13804	142	0	0.300796
P13804	143	1.65774	0.324761
P13804	144	0	0.324761
P13804	145	0	0.324761
P13804	146	0	0.304997
P13804	147	0	0.281033
P13804	148	0.503258	0.349919
P13804	149	0.503258	0.393648
P13804	150	0	0.393648
P13804	151	0	0.393648
P13804	152	0	0.335343
P13804	153	0.503258	0.335343
P13804	154	0	0.280368
P13804	155	0.503258	0.304332
P13804	156	0.503258	0.351305
P13804	157	0	0.37527
P13804	158	1.44662	0.422242
P13804	159	0.918296	0.442006
P13804	160	0.503258	0.501504
P13804	161	0	0.545232
P13804	162	0	0.611525
P13804	163	0	0.66983
P13804	164	0.503258	0.689593
P13804	165	0.503258	0.725984
P13804	166	0.986427	0.725984
P13804	167	0.503258	0.766383
P13804	168	0.986427	0.790348
P13804	169	0.918296	0.721462
P13804	170	1.75272	0.677733
P13804	171	0.918296	0.677733
P13804	172	1.39215	0.736038
P13804	173	1.22439	0.736038
P13804	174	0.918296	0.78301
P13804	175	0.764205	0.759046
P13804	176	0.503258	0.771472
P13804	177	1.35164	0.724499
P13804	178	0.503258	0.700534
P13804	179	0	0.653562
P13804	180	0	0.609833
P13804	181	0.503258	0.526371
P13804	182	1.22439	0.482642
P13804	183	0	0.41635
P13804	184	0.986427	0.358045
P13804	185	0	0.361511
P13804	186	0.764205	0.32512
P13804	187	0	0.32512
P13804	188	0	0.260756
P13804	189	0	0.236791
P13804	190	0	0.260756
P13804	191	0	0.260756
P13804	192	0	0.236791
P13804	193	0	0.178487
P13804	194	0	0.178487
P13804	195	0.991076	0.131514
P13804	196	0	0.131514
P13804	197	0.503258	0.0951235
P13804	198	0	0.0951235
P13804	199	0	0.0951235
P13804	200	0.503258	0.119088
P13804	201	0	0.119088
P13804	202	0	0.119088
P13804	203	0	0.119088
P13804	204	0	0.119088
P13804	205	0	0.119088
P13804	206	0	0.071894
P13804	207	0	0.071894
P13804	208	0	0.0479294
P13804	209	0	0.0479294
P13804	210	0.503258	0.0479294
P13804	211	0	0.0479294
P13804	212	0	0.0479294
P13804	213	0	0.0916577
P13804	214	0	0.0916577
P13804	215	0	0.0916577
P13804	216	0	0.0916577
P13804	217	0	0.0916577
P13804	218	0	0.0916577
P13804	219	0	0.0916577
P13804	220	0	0.0916577
P13804	221	0.503258	0.0676931
P13804	222	0	0.0676931
P13804	223	0.918296	0.0676931
P13804	224	0	0.0676931
P13804	225	0	0.0676931
P13804	226	0	0.0676931
P13804	227	0	0.0916577
P13804	228	0	0.0916577
P13804	229	0	0.115622
P13804	230	0	0.115622
P13804	231	0	0.115622
P13804	232	0	0.128048
P13804	233	0	0.128048
P13804	234	0	0.0843201
P13804	235	0	0.0843201
P13804	236	0	0.0843201
P13804	237	0.503258	0.0843201
P13804	238	0	0.0843201
P13804	239	0.503258	0.0843201
P13804	240	0	0.0843201
P13804	241	0	0.0843201
P13804	242	0.764205	0.0843201
P13804	243	0	0.0843201
P13804	244	0	0.108285
P13804	245	0	0.108285
P13804	246	0	0.108285
P13804	247	0	0.108285
P13804	248	0	0.0843201
P13804	249	0	0.0843201
P13804	250	0	0.0603554
P13804	251	0	0.0603554
P13804	252	0	0.0603554
P13804	253	0	0.0239647
P13804	254	0.503258	0.0239647
P13804	255	0	0.0239647
P13804	256	0	0.0239647
P13804	257	0	0.0239647
P13804	258	0	0.0239647
P13804	259	0	0.0239647
P13804	260	0	0.0239647
P13804	261	0	0.0239647
P13804	262	0	0.0239647
P13804	263	0	0.0239647
P13804	264	0	0.0239647
P13804	265	0	0
P13804	266	0	0.0469727
P13804	267	0	0.0939454
P13804	268	0	0.0939454
P13804	269	0	0.0939454
P13804	270	0	0.11791
P13804	271	0	0.164883
P13804	272	0	0.211855
P13804	273	0	0.23582
P13804	274	0	0.282793
P13804	275	0	0.306758
P13804	276	0.986427	0.332642
P13804	277	0.986427	0.358526
P13804	278	0	0.358526
P13804	279	0	0.38441
P13804	280	0.503258	0.410294
P13804	281	0.986427	0.436178
P13804	282	0.986427	0.462062
P13804	283	0.503258	0.487946
P13804	284	0.986427	0.51383
P13804	285	0.503258	0.51383
P13804	286	0.543564	0.539714
P13804	287	0.543564	0.518625
P13804	288	0	0.517102
P13804	289	0.543564	0.517102
P13804	290	0.543564	0.517102
P13804	291	0.543564	0.493137
P13804	292	0.543564	0.470129
P13804	293	0.543564	0.447121
P13804	294	0.543564	0.481461
P13804	295	0	0.503375
P13804	296	0.543564	0.526383
P13804	297	0.543564	0.524463
P13804	298	0.954434	0.545552
P13804	299	0	0.614438
P13804	300	0	0.612519
P13804	301	0	0.633608
P13804	302	0.503258	0.708356
P13804	303	0.503258	0.706437
P13804	304	1.22439	0.749439
P13804	305	1.44662	0.74752
P13804	306	0.986427	0.798057
P13804	307	0.503258	0.810782
P13804	308	0.986427	0.824846
P13804	309	1.44662	0.817646
P13804	310	0.503258	0.865743
P13804	311	0.986427	0.919852
P13804	312	2.11328	0.981176
P13804	313	0.503258	1.01531
P13804	314	1.44662	1.0547
P13804	315	0.503258	1.04056
P13804	316	1.06128	1.00365
Q9UI32	1	0.721928	0.781465
Q9UI32	2	0.811278	0.820645
Q9UI32	3	0.811278	0.853798
Q9UI32	4	0.811278	0.839242
Q9UI32	5	0.811278	0.911179
Q9UI32	6	1.45915	0.932457
Q9UI32	7	0	0.951232
Q9UI32	8	1.25163	0.898386
Q9UI32	9	0	0.893801
Q9UI32	10	0.918296	0.924111
Q9UI32	11	1	0.880106
Q9UI32	12	1.25163	0.845728
Q9UI32	13	1.25163	0.807096
Q9UI32	14	0.650022	0.807096
Q9UI32	15	1.9183	0.807096
Q9UI32	16	1.25163	0.768464
Q9UI32	17	1.25163	0.745216
Q9UI32	18	0	0.779594
Q9UI32	19	0.811278	0.799254
Q9UI32	20	1.5	0.878516
Q9UI32	21	0	0.900444
Q9UI32	22	0	0.940557
Q9UI32	23	0	0.909131
Q9UI32	24	0.811278	0.877704
Q9UI32	25	0.811278	0.934483
Q9UI32	26	0	0.908791
Q9UI32	27	0.970951	0.914846
Q9UI32	28	0.721928	0.88342
Q9UI32	29	1.6645	0.88342
Q9UI32	30	1.6645	0.844788
Q9UI32	31	1.37878	0.773359
Q9UI32	32	1.84237	0.839015
Q9UI32	33	0.591673	0.904672
Q9UI32	34	0.591673	0.983934
Q9UI32	35	1.84237	1.02456
Q9UI32	36	1.37878	1.06519
Q9UI32	37	1.37878	1.10382
Q9UI32	38	0.591673	1.09622
Q9UI32	39	0	1.06184
Q9UI32	40	0	0.982582
Q9UI32	41	0	0.90332
Q9UI32	42	1.37878	0.837664
Q9UI32	43	1.37878	0.749932
Q9UI32	44	1.6645	0.721757
Q9UI32	45	1.6645	0.693582
Q9UI32	46	1.6645	0.60585
Q9UI32	47	0.811278	0.540194
Q9UI32	48	0.811278	0.569776
Q9UI32	49	0	0.613029
Q9UI32	50	0	0.660648
Q9UI32	51	0	0.699281
Q9UI32	52	0	0.699281
Q9UI32	53	0	0.633624
Q9UI32	54	0	0.567968
Q9UI32	55	0	0.488706
Q9UI32	56	0	0.409444
Q9UI32	57	0	0.377802
Q9UI32	58	2	0.386788
Q9UI32	59	1.5	0.395775
Q9UI32	60	1	0.464766
Q9UI32	61	0.811278	0.492941
Q9UI32	62	0	0.558598
Q9UI32	63	0	0.586773
Q9UI32	64	0	0.666034
Q9UI32	65	0	0.694209
Q9UI32	66	0	0.722384
Q9UI32	67	1	0.750559
Q9UI32	68	1	0.750559
Q9UI32	69	1	0.720977
Q9UI32	70	1.44882	0.649549
Q9UI32	71	0.591673	0.60193
Q9UI32	72	1.37878	0.591472
Q9UI32	73	0.591673	0.619647
Q9UI32	74	1.6645	0.619647
Q9UI32	75	0.591673	0.619647
Q9UI32	76	0.591673	0.619647
Q9UI32	77	0.591673	0.619647
Q9UI32	78	0	0.572028
Q9UI32	79	1.37878	0.552584
Q9UI32	80	0	0.559671
Q9UI32	81	0	0.49068
Q9UI32	82	0.591673	0.462505
Q9UI32	83	0.591673	0.396849
Q9UI32	84	0	0.368674
Q9UI32	85	0	0.317587
Q9UI32	86	0	0.317587
Q9UI32	87	0	0.317587
Q9UI32	88	0	0.317587
Q9UI32	89	0.591673	0.345762
Q9UI32	90	1.14883	0.280106
Q9UI32	91	0	0.280106
Q9UI32	92	0	0.30828
Q9UI32	93	0	0.30828
Q9UI32	94	0	0.30828
Q9UI32	95	0.591673	0.30828
Q9UI32	96	0.591673	0.30828
Q9UI32	97	0.591673	0.30828
Q9UI32	98	0.591673	0.336455
Q9UI32	99	0.591673	0.336455
Q9UI32	100	0	0.336455
Q9UI32	101	0	0.309924
Q9UI32	102	0.591673	0.309924
Q9UI32	103	0.591673	0.309924
Q9UI32	104	0.591673	0.309924
Q9UI32	105	0	0.309924
Q9UI32	106	0	0.281749
Q9UI32	107	0	0.253574
Q9UI32	108	0.591673	0.291056
Q9UI32	109	0	0.262881
Q9UI32	110	0.591673	0.234706
Q9UI32	111	0.591673	0.234706
Q9UI32	112	0	0.262881
Q9UI32	113	0	0.322438
Q9UI32	114	0	0.322438
Q9UI32	115	0	0.363254
Q9UI32	116	0	0.391429
Q9UI32	117	0	0.446135
Q9UI32	118	1.37878	0.446135
Q9UI32	119	0	0.464876
Q9UI32	120	0	0.493051
Q9UI32	121	0	0.493051
Q9UI32	122	0.591673	0.519582
Q9UI32	123	1.84237	0.547757
Q9UI32	124	0.591673	0.547757
Q9UI32	125	1.44882	0.575932
Q9UI32	126	0.591673	0.604107
Q9UI32	127	1.14883	0.632282
Q9UI32	128	0	0.632282
Q9UI32	129	0.985228	0.566626
Q9UI32	130	0.591673	0.613541
Q9UI32	131	0.591673	0.641716
Q9UI32	132	1.14883	0.641716
Q9UI32	133	0.591673	0.660457
Q9UI32	134	0	0.572725
Q9UI32	135	0.591673	0.54455
Q9UI32	136	0.591673	0.475559
Q9UI32	137	0.591673	0.475559
Q9UI32	138	0	0.420852
Q9UI32	139	0	0.420852
Q9UI32	140	0.985228	0.373937
Q9UI32	141	0.591673	0.345762
Q9UI32	142	0	0.345762
Q9UI32	143	0.985228	0.291056
Q9UI32	144	0	0.262881
Q9UI32	145	0	0.262881
Q9UI32	146	0	0.262881
Q9UI32	147	0.591673	0.262881
Q9UI32	148	0	0.262881
Q9UI32	149	0	0.262881
Q9UI32	150	0	0.262881
Q9UI32	151	0	0.24414
Q9UI32	152	0.591673	0.24414
Q9UI32	153	0	0.24414
Q9UI32	154	0	0.197224
Q9UI32	155	0	0.197224
Q9UI32	156	0.591673	0.197224
Q9UI32	157	0.591673	0.197224
Q9UI32	158	0.591673	0.197224
Q9UI32	159	0	0.197224
Q9UI32	160	0	0.225399
Q9UI32	161	0.591673	0.313131
Q9UI32	162	0.591673	0.313131
Q9UI32	163	0	0.284956
Q9UI32	164	0	0.313131
Q9UI32	165	0	0.313131
Q9UI32	166	0	0.341306
Q9UI32	167	0	0.341306
Q9UI32	168	0.591673	0.313131
Q9UI32	169	0	0.339663
Q9UI32	170	0.591673	0.394369
Q9UI32	171	1.84237	0.422544
Q9UI32	172	0	0.422544
Q9UI32	173	0	0.449075
Q9UI32	174	0.591673	0.47725
Q9UI32	175	0	0.505425
Q9UI32	176	0.591673	0.505425
Q9UI32	177	0.591673	0.5336
Q9UI32	178	0	0.5336
Q9UI32	179	1.14883	0.505425
Q9UI32	180	1.14883	0.5336
Q9UI32	181	0.591673	0.505425
Q9UI32	182	0.591673	0.417693
Q9UI32	183	1.14883	0.417693
Q9UI32	184	0.591673	0.458794
Q9UI32	185	0.591673	0.430619
Q9UI32	186	0	0.430619
Q9UI32	187	0.591673	0.402445
Q9UI32	188	0	0.37427
Q9UI32	189	0	0.428976
Q9UI32	190	0.591673	0.37427
Q9UI32	191	0	0.347738
Q9UI32	192	0	0.347738
Q9UI32	193	0	0.319563
Q9UI32	194	0.863121	0.264857
Q9UI32	195	0	0.236682
Q9UI32	196	0	0.208507
Q9UI32	197	0	0.208507
Q9UI32	198	0	0.180332
Q9UI32	199	1.14883	0.180332
Q9UI32	200	0	0.180332
Q9UI32	201	0.591673	0.152157
Q9UI32	202	0.591673	0.152157
Q9UI32	203	0	0.152157
Q9UI32	204	0	0.152157
Q9UI32	205	0	0.111056
Q9UI32	206	0	0.111056
Q9UI32	207	0	0.139231
Q9UI32	208	0	0.139231
Q9UI32	209	0	0.167406
Q9UI32	210	0	0.1127
Q9UI32	211	0	0.140874
Q9UI32	212	0	0.140874
Q9UI32	213	0	0.1127
Q9UI32	214	0	0.1127
Q9UI32	215	0	0.1127
Q9UI32	216	0	0.1127
Q9UI32	217	0.591673	0.1127
Q9UI32	218	0	0.1127
Q9UI32	219	0.591673	0.1127
Q9UI32	220	0	0.1127
Q9UI32	221	0.591673	0.1127
Q9UI32	222	0.591673	0.1127
Q9UI32	223	0	0.1127
Q9UI32	224	0	0.140874
Q9UI32	225	0	0.140874
Q9UI32	226	0	0.169049
Q9UI32	227	0	0.169049
Q9UI32	228	0	0.169049
Q9UI32	229	0	0.215965
Q9UI32	230	0	0.215965
Q9UI32	231	0	0.270671
Q9UI32	232	0	0.242497
Q9UI32	233	0	0.214322
Q9UI32	234	0.591673	0.214322
Q9UI32	235	0	0.255423
Q9UI32	236	0.591673	0.283597
Q9UI32	237	0	0.283597
Q9UI32	238	0.591673	0.283597
Q9UI32	239	0.985228	0.311772
Q9UI32	240	0.591673	0.366479
Q9UI32	241	1.14883	0.394654
Q9UI32	242	0	0.394654
Q9UI32	243	0	0.394654
Q9UI32	244	0	0.394654
Q9UI32	245	0.863121	0.366479
Q9UI32	246	0.591673	0.366479
Q9UI32	247	0	0.338304
Q9UI32	248	0	0.366479
Q9UI32	249	0.591673	0.338304
Q9UI32	250	1.14883	0.319563
Q9UI32	251	0.591673	0.291388
Q9UI32	252	0	0.264857
Q9UI32	253	0	0.264857
Q9UI32	254	0	0.264857
Q9UI32	255	0	0.264857
Q9UI32	256	0	0.223756
Q9UI32	257	0	0.223756
Q9UI32	258	0.591673	0.223756
Q9UI32	259	0	0.223756
Q9UI32	260	0.591673	0.223756
Q9UI32	261	0	0.169049
Q9UI32	262	0.591673	0.140874
Q9UI32	263	0	0.140874
Q9UI32	264	0	0.140874
Q9UI32	265	0	0.140874
Q9UI32	266	0	0.140874
Q9UI32	267	0.591673	0.140874
Q9UI32	268	0	0.140874
Q9UI32	269	0	0.1127
Q9UI32	270	0.591673	0.1127
Q9UI32	271	0	0.0845247
Q9UI32	272	0	0.0845247
Q9UI32	273	0	0.0563498
Q9UI32	274	0	0.0845247
Q9UI32	275	0	0.0845247
Q9UI32	276	0	0.0845247
Q9UI32	277	0	0.0845247
Q9UI32	278	0	0.0563498
Q9UI32	279	0	0.0845247
Q9UI32	280	0	0.1127
Q9UI32	281	0	0.1127
Q9UI32	282	0	0.1127
Q9UI32	283	0	0.1127
Q9UI32	284	0.591673	0.1127
Q9UI32	285	0	0.1127
Q9UI32	286	0	0.1127
Q9UI32	287	0	0.1127
Q9UI32	288	0	0.1127
Q9UI32	289	0.591673	0.140874
Q9UI32	290	0.591673	0.169049
Q9UI32	291	0.591673	0.197224
Q9UI32	292	0	0.197224
Q9UI32	293	0	0.225399
Q9UI32	294	0	0.225399
Q9UI32	295	0	0.225399
Q9UI32	296	0	0.253574
Q9UI32	297	0	0.253574
Q9UI32	298	0	0.253574
Q9UI32	299	0.591673	0.253574
Q9UI32	300	0.591673	0.225399
Q9UI32	301	0.591673	0.197224
Q9UI32	302	0	0.215965
Q9UI32	303	0.591673	0.270671
Q9UI32	304	0	0.270671
Q9UI32	305	0.591673	0.270671
Q9UI32	306	0.591673	0.270671
Q9UI32	307	0	0.270671
Q9UI32	308	0	0.270671
Q9UI32	309	0	0.270671
Q9UI32	310	0	0.242497
Q9UI32	311	0	0.214322
Q9UI32	312	0.985228	0.186147
Q9UI32	313	1.14883	0.186147
Q9UI32	314	0	0.157972
Q9UI32	315	0	0.157972
Q9UI32	316	0	0.129797
Q9UI32	317	0	0.101622
Q9UI32	318	0	0.101622
Q9UI32	319	0	0.101622
Q9UI32	320	0	0.101622
Q9UI32	321	0	0.101622
Q9UI32	322	0	0.101622
Q9UI32	323	0	0.0547064
Q9UI32	324	0	0
Q9UI32	325	0	0
Q9UI32	326	0	0
Q9UI32	327	0	0.0281749
Q9UI32	328	0	0.0281749
Q9UI32	329	0	0.0281749
Q9UI32	330	0	0.0281749
Q9UI32	331	0	0.0281749
Q9UI32	332	0	0.0281749
Q9UI32	333	0	0.0281749
Q9UI32	334	0	0.0281749
Q9UI32	335	0	0.0563498
Q9UI32	336	0	0.0563498
Q9UI32	337	0.591673	0.0845247
Q9UI32	338	0	0.0845247
Q9UI32	339	0	0.0845247
Q9UI32	340	0	0.1127
Q9UI32	341	0	0.140874
Q9UI32	342	0	0.140874
Q9UI32	343	0	0.140874
Q9UI32	344	0	0.140874
Q9UI32	345	0.591673	0.140874
Q9UI32	346	0	0.140874
Q9UI32	347	0.591673	0.140874
Q9UI32	348	0	0.1127
Q9UI32	349	0	0.1127
Q9UI32	350	0.591673	0.1127
Q9UI32	351	0.591673	0.1127
Q9UI32	352	0	0.140874
Q9UI32	353	0	0.140874
Q9UI32	354	0	0.140874
Q9UI32	355	0	0.140874
Q9UI32	356	0	0.1127
Q9UI32	357	0	0.1127
Q9UI32	358	0	0.0845247
Q9UI32	359	0	0.0845247
Q9UI32	360	0	0.0845247
Q9UI32	361	0	0.0563498
Q9UI32	362	0.591673	0.0563498
Q9UI32	363	0	0.0563498
Q9UI32	364	0	0.0563498
Q9UI32	365	0	0.0563498
Q9UI32	366	0	0.0563498
Q9UI32	367	0	0.0563498
Q9UI32	368	0	0.0563498
Q9UI32	369	0	0.0563498
Q9UI32	370	0	0.0563498
Q9UI32	371	0	0.0563498
Q9UI32	372	0.591673	0.0563498
Q9UI32	373	0	0.0281749
Q9UI32	374	0	0.0281749
Q9UI32	375	0	0.0281749
Q9UI32	376	0	0.0281749
Q9UI32	377	0	0.0563498
Q9UI32	378	0	0.0845247
Q9UI32	379	0	0.0845247
Q9UI32	380	0	0.0845247
Q9UI32	381	0	0.1127
Q9UI32	382	0	0.1127
Q9UI32	383	0	0.0845247
Q9UI32	384	0	0.0845247
Q9UI32	385	0	0.0845247
Q9UI32	386	0	0.0845247
Q9UI32	387	0.591673	0.0845247
Q9UI32	388	0.591673	0.0845247
Q9UI32	389	0	0.0845247
Q9UI32	390	0	0.0845247
Q9UI32	391	0.591673	0.0845247
Q9UI32	392	0	0.0845247
Q9UI32	393	0	0.0845247
Q9UI32	394	0	0.0845247
Q9UI32	395	0	0.0845247
Q9UI32	396	0	0.0845247
Q9UI32	397	0	0.0845247
Q9UI32	398	0	0.0563498
Q9UI32	399	0	0.0281749
Q9UI32	400	0	0.0281749
Q9UI32	401	0	0.0281749
Q9UI32	402	0	0
Q9UI32	403	0	0
Q9UI32	404	0	0
Q9UI32	405	0	0
Q9UI32	406	0	0
Q9UI32	407	0	0
Q9UI32	408	0	0
Q9UI32	409	0	0
Q9UI32	410	0	0
Q9UI32	411	0	0
Q9UI32	412	0	0
Q9UI32	413	0	0
Q9UI32	414	0	0
Q9UI32	415	0	0.0281749
Q9UI32	416	0	0.0281749
Q9UI32	417	0	0.0281749
Q9UI32	418	0	0.0281749
Q9UI32	419	0	0.0281749
Q9UI32	420	0	0.0281749
Q9UI32	421	0	0.0281749
Q9UI32	422	0	0.0281749
Q9UI32	423	0	0.0281749
Q9UI32	424	0	0.0281749
Q9UI32	425	0.591673	0.0281749
Q9UI32	426	0	0.0281749
Q9UI32	427	0	0.0563498
Q9UI32	428	0	0.0563498
Q9UI32	429	0	0.0563498
Q9UI32	430	0	0.111056
Q9UI32	431	0	0.139231
Q9UI32	432	0	0.139231
Q9UI32	433	0	0.167406
Q9UI32	434	0	0.167406
Q9UI32	435	0	0.167406
Q9UI32	436	0	0.139231
Q9UI32	437	0.591673	0.139231
Q9UI32	438	0	0.139231
Q9UI32	439	0	0.167406
Q9UI32	440	1.14883	0.222112
Q9UI32	441	0.591673	0.222112
Q9UI32	442	0	0.222112
Q9UI32	443	0.591673	0.222112
Q9UI32	444	0	0.301374
Q9UI32	445	0	0.301374
Q9UI32	446	0	0.301374
Q9UI32	447	0	0.356081
Q9UI32	448	0	0.393562
Q9UI32	449	0.591673	0.393562
Q9UI32	450	1.14883	0.393562
Q9UI32	451	0	0.338856
Q9UI32	452	0	0.338856
Q9UI32	453	0	0.338856
Q9UI32	454	1.6645	0.310681
Q9UI32	455	0	0.310681
Q9UI32	456	0	0.310681
Q9UI32	457	1.14883	0.310681
Q9UI32	458	1.37878	0.310681
Q9UI32	459	0	0.310681
Q9UI32	460	0	0.282506
Q9UI32	461	0	0.227799
Q9UI32	462	0.591673	0.227799
Q9UI32	463	0	0.227799
Q9UI32	464	0	0.227799
Q9UI32	465	0	0.148538
Q9UI32	466	0	0.148538
Q9UI32	467	0	0.148538
Q9UI32	468	0	0.0938313
Q9UI32	469	0	0.0563498
Q9UI32	470	0	0.0845247
Q9UI32	471	0	0.0845247
Q9UI32	472	0	0.0845247
Q9UI32	473	0	0.0563498
Q9UI32	474	0	0.0563498
Q9UI32	475	0	0.0563498
Q9UI32	476	0	0.0845247
Q9UI32	477	0	0.0845247
Q9UI32	478	0	0.1127
Q9UI32	479	0.591673	0.167406
Q9UI32	480	0.591673	0.167406
Q9UI32	481	0	0.222112
Q9UI32	482	0	0.250287
Q9UI32	483	0	0.278462
Q9UI32	484	0	0.278462
Q9UI32	485	0	0.278462
Q9UI32	486	0.591673	0.278462
Q9UI32	487	0	0.278462
Q9UI32	488	0.591673	0.278462
Q9UI32	489	1.14883	0.278462
Q9UI32	490	0	0.250287
Q9UI32	491	1.14883	0.222112
Q9UI32	492	0.591673	0.222112
Q9UI32	493	0.591673	0.222112
Q9UI32	494	0	0.250287
Q9UI32	495	0	0.250287
Q9UI32	496	0	0.250287
Q9UI32	497	0	0.222112
Q9UI32	498	0	0.222112
Q9UI32	499	0	0.193938
Q9UI32	500	0	0.139231
Q9UI32	501	0	0.139231
Q9UI32	502	0	0.0845247
Q9UI32	503	0	0.0563498
Q9UI32	504	0.591673	0.0281749
Q9UI32	505	0	0.0281749
Q9UI32	506	0	0.0281749
Q9UI32	507	0	0.0281749
Q9UI32	508	0	0.0281749
Q9UI32	509	0	0.0563498
Q9UI32	510	0	0.0563498
Q9UI32	511	0	0.0563498
Q9UI32	512	0	0.0563498
Q9UI32	513	0	0.0563498
Q9UI32	514	0	0.0563498
Q9UI32	515	0	0.0281749
Q9UI32	516	0	0.0281749
Q9UI32	517	0	0.0281749
Q9UI32	518	0	0.0281749
Q9UI32	519	0.591673	0.0281749
Q9UI32	520	0	0.0281749
Q9UI32	521	0	0.0281749
Q9UI32	522	0	0.0281749
Q9UI32	523	0	0.0281749
Q9UI32	524	0	0.0281749
Q9UI32	525	0	0.0281749
Q9UI32	526	0	0.0281749
Q9UI32	527	0	0.0281749
Q9UI32	528	0	0.0281749
Q9UI32	529	0	0.0281749
Q9UI32	530	0	0
Q9UI32	531	0	0.041101
Q9UI32	532	0	0.082202
Q9UI32	533	0	0.082202
Q9UI32	534	0	0.082202
Q9UI32	535	0	0.082202
Q9UI32	536	0	0.082202
Q9UI32	537	0	0.082202
Q9UI32	538	0	0.110377
Q9UI32	539	0	0.110377
Q9UI32	540	0	0.138552
Q9UI32	541	0.863121	0.138552
Q9UI32	542	0.863121	0.166727
Q9UI32	543	0	0.166727
Q9UI32	544	0	0.166727
Q9UI32	545	0	0.166727
Q9UI32	546	0	0.166727
Q9UI32	547	0	0.207828
Q9UI32	548	0.591673	0.236003
Q9UI32	549	0	0.236003
Q9UI32	550	0.591673	0.236003
Q9UI32	551	0	0.236003
Q9UI32	552	0.591673	0.194902
Q9UI32	553	0	0.153801
Q9UI32	554	0	0.208507
Q9UI32	555	0	0.208507
Q9UI32	556	0	0.208507
Q9UI32	557	0.863121	0.236682
Q9UI32	558	0.591673	0.236682
Q9UI32	559	0	0.208507
Q9UI32	560	0	0.236682
Q9UI32	561	0	0.236682
Q9UI32	562	0	0.236682
Q9UI32	563	0	0.236682
Q9UI32	564	1.14883	0.264857
Q9UI32	565	0	0.293032
Q9UI32	566	0	0.321207
Q9UI32	567	0.591673	0.321207
Q9UI32	568	0	0.280106
Q9UI32	569	0	0.306637
Q9UI32	570	0.591673	0.306637
Q9UI32	571	0.591673	0.306637
Q9UI32	572	0	0.361344
Q9UI32	573	0.591673	0.389518
Q9UI32	574	0.591673	0.389518
Q9UI32	575	0.591673	0.375913
Q9UI32	576	0.591673	0.417014
Q9UI32	577	0	0.445189
Q9UI32	578	0	0.417014
Q9UI32	579	1.14883	0.496276
Q9UI32	580	0	0.561932
Q9UI32	581	0	0.561932
Q9UI32	582	1.14883	0.588464
Q9UI32	583	0.591673	0.64317
Q9UI32	584	0	0.694257
Q9UI32	585	0.863121	0.720788
Q9UI32	586	0.863121	0.692614
Q9UI32	587	0.591673	0.743701
Q9UI32	588	0	0.771875
Q9UI32	589	1.6645	0.80005
Q9UI32	590	1.37878	0.745344
Q9UI32	591	0.591673	0.811
Q9UI32	592	1.14883	0.839175
Q9UI32	593	1.14883	0.784469
Q9UI32	594	1.6645	0.784469
Q9UI32	595	1.14883	0.784469
Q9UI32	596	0	0.743368
Q9UI32	597	1.6645	0.702267
Q9UI32	598	0.591673	0.674092
Q9UI32	599	0.591673	0.674092
Q9UI32	600	0	0.59483
Q9UI32	601	1.37878	0.529174
Q9UI32	602	0.591673	0.526049
Q9UI32	603	0	0.493271
Q9UI32	604	0.591673	0.45685
Q9UI32	605	0	0.385812
Q9UI32	606	0	0.338123
Q9UI32	607	0	0.360665
Q9UI32	608	0	0.267534
Q9UI32	609	0	0.2426
Q9UI32	610	0	0.213511
Q9UI32	611	0	0.232921
O43708	1	2.04644	1.07187
O43708	2	2.32193	1.05938
O43708	3	2.32193	0.977885
O43708	4	2.16096	0.908036
O43708	5	0.921928	0.8475
O43708	6	0	0.794532
O43708	7	1.29546	0.747794
O43708	8	0	0.70625
O43708	9	0	0.669079
O43708	10	0.721928	0.635625
O43708	11	0	0.605357
O43708	12	0.921928	0.507908
O43708	13	0	0.39734
O43708	14	0	0.309105
O43708	15	0	0.206202
O43708	16	0	0.184634
O43708	17	0	0.184634
O43708	18	0	0.164911
O43708	19	0	0.187244
O43708	20	0	0.242329
O43708	21	0	0.207952
O43708	22	0	0.26964
O43708	23	0	0.315999
O43708	24	0.468996	0.390806
O43708	25	0	0.455415
O43708	26	0.468996	0.5105
O43708	27	0	0.532833
O43708	28	0.881291	0.532833
O43708	29	0.468996	0.613093
O43708	30	1.15678	0.635427
O43708	31	0	0.635427
O43708	32	1.29546	0.659391
O43708	33	1.89546	0.659391
O43708	34	1.57095	0.703293
O43708	35	1.35678	0.703293
O43708	36	1.15678	0.7781
O43708	37	0.468996	0.810851
O43708	38	0	0.936872
O43708	39	1.68548	0.959515
O43708	40	0.468996	0.981083
O43708	41	0	0.990806
O43708	42	0.503258	1.07107
O43708	43	0	1.07466
O43708	44	0.921928	0.984401
O43708	45	0.468996	0.909594
O43708	46	1.57095	0.867319
O43708	47	1.15678	0.867319
O43708	48	2.64644	0.867319
O43708	49	1.35678	0.867319
O43708	50	0.921928	0.787058
O43708	51	1.36096	0.826413
O43708	52	1.68548	0.870315
O43708	53	1.37095	0.910959
O43708	54	0	0.933292
O43708	55	0	0.88939
O43708	56	0.468996	0.867057
O43708	57	1.15678	0.836151
O43708	58	0.468996	0.8034
O43708	59	0	0.711756
O43708	60	0	0.750526
O43708	61	1.29546	0.728958
O43708	62	0.921928	0.66415
O43708	63	1.35678	0.58389
O43708	64	0.468996	0.518606
O43708	65	0	0.518606
O43708	66	0	0.562508
O43708	67	0.921928	0.574552
O43708	68	0.468996	0.519467
O43708	69	0.721928	0.519467
O43708	70	2.17095	0.519467
O43708	71	0.468996	0.541801
O43708	72	0	0.502445
O43708	73	0	0.480877
O43708	74	0	0.416268
O43708	75	0	0.494979
O43708	76	0.921928	0.494979
O43708	77	0.721928	0.517312
O43708	78	0	0.507789
O43708	79	0.468996	0.485455
O43708	80	0	0.451078
O43708	81	0.468996	0.347699
O43708	82	0.468996	0.428269
O43708	83	0.468996	0.428269
O43708	84	0	0.428269
O43708	85	2.12193	0.503076
O43708	86	0	0.546978
O43708	87	0.468996	0.503076
O43708	88	0.721928	0.468699
O43708	89	0	0.575672
O43708	90	0	0.575672
O43708	91	0	0.598005
O43708	92	2.16096	0.619574
O43708	93	0	0.619574
O43708	94	0	0.619574
O43708	95	1.57095	0.663475
O43708	96	0.921928	0.627039
O43708	97	0	0.649372
O43708	98	0	0.649372
O43708	99	2.24644	0.637328
O43708	100	0.468996	0.637328
O43708	101	0.468996	0.637328
O43708	102	0.921928	0.637328
O43708	103	0.468996	0.534425
O43708	104	0.468996	0.534425
O43708	105	0.921928	0.556758
O43708	106	1.35678	0.504284
O43708	107	0.468996	0.482716
O43708	108	0.468996	0.547324
O43708	109	0.468996	0.569657
O43708	110	0	0.485017
O43708	111	0	0.524373
O43708	112	0	0.5823
O43708	113	0	0.622255
O43708	114	0	0.66453
O43708	115	0.468996	0.696903
O43708	116	0.468996	0.675335
O43708	117	0.468996	0.721294
O43708	118	1.35678	0.779222
O43708	119	0.468996	0.804508
O43708	120	0.468996	0.829794
O43708	121	1.29546	0.829794
O43708	122	1.68548	0.829794
O43708	123	1.76096	0.829794
O43708	124	1.35678	0.923173
O43708	125	1.14883	1.02655
O43708	126	0.468996	1.02655
O43708	127	2.32193	1.02655
O43708	128	1.68548	1.00422
O43708	129	1	0.93961
O43708	130	1	0.917277
O43708	131	0	0.894944
O43708	132	0	0.833255
O43708	133	0	0.752994
O43708	134	1.96096	0.669139
O43708	135	2.17095	0.659615
O43708	136	0.468996	0.721406
O43708	137	0.468996	0.786998
O43708	138	0	0.720332
O43708	139	0	0.73345
O43708	140	0	0.766092
O43708	141	0	0.740806
O43708	142	0	0.784707
O43708	143	0	0.882157
O43708	144	0	0.90449
O43708	145	1.15678	0.833444
O43708	146	2.44644	0.752398
O43708	147	1.84644	0.842968
O43708	148	0.921928	0.891371
O43708	149	1.96096	0.913705
O43708	150	1.68548	0.968789
O43708	151	0.468996	1.07169
O43708	152	0.921928	1.11559
O43708	153	2.04644	1.13793
O43708	154	0.468996	1.13793
O43708	155	0.468996	1.19962
O43708	156	0.468996	1.16686
O43708	157	2.37095	1.09427
O43708	158	1.48548	1.05024
O43708	159	0.468996	1.00634
O43708	160	1.15678	0.956865
O43708	161	2.16096	0.920505
O43708	162	0.921928	0.934563
O43708	163	0.468996	0.936897
O43708	164	0	0.894532
O43708	165	1.29546	0.872199
O43708	166	0.468996	0.872199
O43708	167	0.921928	0.904951
O43708	168	0.921928	0.83595
O43708	169	0	0.787546
O43708	170	0.921928	0.823517
O43708	171	0.921928	0.768433
O43708	172	0.764205	0.709431
O43708	173	0.970951	0.709431
O43708	174	1.15678	0.742183
O43708	175	0	0.786084
O43708	176	0.468996	0.746728
O43708	177	1.15678	0.817774
O43708	178	0.921928	0.773873
O43708	179	0.468996	0.753936
O43708	180	1.22439	0.800909
O43708	181	0	0.780973
O43708	182	0.921928	0.737071
O43708	183	0.921928	0.724645
O43708	184	1.15678	0.744702
O43708	185	0.921928	0.713582
O43708	186	0.468996	0.713582
O43708	187	1.96096	0.691249
O43708	188	0	0.658497
O43708	189	0.503258	0.658497
O43708	190	0.986427	0.729543
O43708	191	0.503258	0.764618
O43708	192	0	0.798996
O43708	193	0.503258	0.798996
O43708	194	1.39215	0.829902
O43708	195	0.503258	0.875861
O43708	196	0	0.83196
O43708	197	0	0.853528
O43708	198	0.468996	0.863052
O43708	199	0.921928	0.937859
O43708	200	1.96096	0.957796
O43708	201	1.96096	0.954724
O43708	202	0.721928	0.930759
O43708	203	0.921928	1.01509
O43708	204	1.57095	1.04621
O43708	205	2.12193	1.02382
O43708	206	0	1.02219
O43708	207	0.921928	1.02219
O43708	208	2.16096	1.02219
O43708	209	1.57095	0.999854
O43708	210	0.921928	0.955953
O43708	211	0.921928	0.862574
O43708	212	0	0.769195
O43708	213	1.77095	0.734817
O43708	214	1.15678	0.690916
O43708	215	0.921928	0.616109
O43708	216	0.468996	0.515064
O43708	217	0	0.515064
O43708	218	0	0.471163
O43708	219	0	0.36826
O43708	220	0	0.293453
O43708	221	0	0.249552
O43708	222	0	0.20565
O43708	223	0	0.20565
O43708	224	0	0.121319
O43708	225	0	0.0662345
O43708	226	0	0.0223331
O43708	227	0	0
O43708	228	0	0
O43708	229	0	0
O43708	230	0	0
O43708	231	0	0
O43708	232	0	0
O43708	233	0	0
O43708	234	0	0
O43708	235	0	0
O43708	236	0	0
O43708	237	0	0
O43708	238	0	0
O43708	239	0	0
O43708	240	0	0
O43708	241	0	0
O43708	242	0	0
O43708	243	0	0
O43708	244	0	0
O43708	245	0	0
O43708	246	0	0
O43708	247	0	0
O43708	248	0	0
O43708	249	0	0
O43708	250	0	0
O43708	251	0	0
O43708	252	0	0
O43708	253	0	0
O43708	254	0	0
O43708	255	0	0
O43708	256	0	0
O43708	257	0	0
O43708	258	0	0
O43708	259	0	0
O43708	260	0	0
O43708	261	0	0
O43708	262	0	0
O43708	263	0	0
O43708	264	0	0
O43708	265	0	0
O43708	266	0	0
O43708	267	0	0.0974495
O43708	268	0	0.162058
O43708	269	0	0.184391
O43708	270	0	0.184391
O43708	271	0	0.184391
O43708	272	0	0.184391
O43708	273	0	0.206724
O43708	274	0	0.206724
O43708	275	0	0.230689
O43708	276	0	0.345898
O43708	277	2.04644	0.410506
O43708	278	1.35678	0.410506
O43708	279	0.468996	0.432839
O43708	280	0	0.507646
O43708	281	0	0.533029
O43708	282	0	0.561083
O43708	283	0.468996	0.592254
O43708	284	0	0.627093
O43708	285	0.503258	0.666286
O43708	286	2.41938	0.710705
O43708	287	1.35678	0.76147
O43708	288	0	0.662626
O43708	289	0.468996	0.60478
O43708	290	1.57095	0.617124
O75323	1	2.15564	0.974083
O75323	2	1.56128	0.89291
O75323	3	1.29879	0.824224
O75323	4	2.15564	0.830944
O75323	5	0.543564	0.892214
O75323	6	1	0.902781
O75323	7	1	0.88165
O75323	8	1	0.938539
O75323	9	0	0.981247
O75323	10	0	1.00247
O75323	11	0	0.980614
O75323	12	0	0.903849
O75323	13	0	0.92474
O75323	14	0.918296	0.965542
O75323	15	1.75	0.91343
O75323	16	1.06128	0.954481
O75323	17	0.543564	0.932746
O75323	18	1.90564	0.885127
O75323	19	1.75	0.863392
O75323	20	1.40564	0.889276
O75323	21	0.543564	0.91516
O75323	22	0.543564	0.941044
O75323	23	2	0.991581
O75323	24	2.15564	0.991581
O75323	25	1.06128	0.947853
O75323	26	1.40564	0.864519
O75323	27	0.543564	0.813982
O75323	28	0	0.788098
O75323	29	0.543564	0.697354
O75323	30	0.543564	0.61402
O75323	31	0.543564	0.547085
O75323	32	0.543564	0.521201
O75323	33	1.06128	0.495317
O75323	34	0	0.425963
O75323	35	0	0.349197
O75323	36	0	0.324544
O75323	37	0	0.257609
O75323	38	0	0.257609
O75323	39	0	0.283493
O75323	40	0	0.283493
O75323	41	0	0.283493
O75323	42	0	0.283493
O75323	43	0	0.283493
O75323	44	0.543564	0.283493
O75323	45	0.543564	0.309377
O75323	46	0.543564	0.34801
O75323	47	0	0.373894
O75323	48	0.543564	0.435741
O75323	49	0.543564	0.461625
O75323	50	0.543564	0.487509
O75323	51	0.543564	0.513393
O75323	52	0.543564	0.552025
O75323	53	0.543564	0.552025
O75323	54	1.06128	0.590658
O75323	55	0.543564	0.564774
O75323	56	0.811278	0.53889
O75323	57	0.543564	0.513006
O75323	58	1.29879	0.513006
O75323	59	0.543564	0.487122
O75323	60	0.543564	0.461237
O75323	61	0.543564	0.435353
O75323	62	0.811278	0.409469
O75323	63	0	0.422218
O75323	64	0.811278	0.422218
O75323	65	0	0.371681
O75323	66	0	0.345797
O75323	67	0	0.307164
O75323	68	0	0.32673
O75323	69	0	0.264882
O75323	70	0	0.27763
O75323	71	0	0.27763
O75323	72	0	0.251746
O75323	73	0.811278	0.213114
O75323	74	0.543564	0.238998
O75323	75	0	0.22625
O75323	76	0	0.22625
O75323	77	0	0.22625
O75323	78	0.954434	0.276787
O75323	79	0	0.338634
O75323	80	0.811278	0.364518
O75323	81	0.543564	0.447852
O75323	82	0	0.447852
O75323	83	0	0.447852
O75323	84	0.543564	0.409219
O75323	85	0.543564	0.433872
O75323	86	0	0.433872
O75323	87	0	0.433872
O75323	88	1.06128	0.433872
O75323	89	1.29879	0.388423
O75323	90	0.543564	0.388423
O75323	91	1.75	0.349791
O75323	92	0	0.323907
O75323	93	0	0.323907
O75323	94	0	0.323907
O75323	95	1.06128	0.298023
O75323	96	0	0.272139
O75323	97	0	0.272139
O75323	98	0	0.272139
O75323	99	0	0.221602
O75323	100	0	0.159754
O75323	101	0	0.13387
O75323	102	0	0.0505371
O75323	103	0	0.0505371
O75323	104	0	0.0505371
O75323	105	0	0.0764211
O75323	106	0	0.025884
O75323	107	0	0.051768
O75323	108	0	0.051768
O75323	109	0	0.051768
O75323	110	0	0.051768
O75323	111	0	0.051768
O75323	112	0	0.051768
O75323	113	0	0.051768
O75323	114	0	0.0904003
O75323	115	0.543564	0.0904003
O75323	116	0	0.0904003
O75323	117	0.543564	0.0904003
O75323	118	0	0.13585
O75323	119	0	0.13585
O75323	120	0	0.13585
O75323	121	0	0.174482
O75323	122	0	0.248234
O75323	123	0	0.248234
O75323	124	0.811278	0.293683
O75323	125	0	0.319567
O75323	126	0	0.319567
O75323	127	0	0.402901
O75323	128	0.954434	0.472255
O75323	129	0	0.498139
O75323	130	0	0.524023
O75323	131	0.811278	0.549907
O75323	132	1.54879	0.611754
O75323	133	0	0.637638
O75323	134	0.954434	0.704573
O75323	135	0.543564	0.732876
O75323	136	0.543564	0.75876
O75323	137	1.75	0.75876
O75323	138	2	0.75876
O75323	139	0.543564	0.713311
O75323	140	0.543564	0.713311
O75323	141	0.543564	0.713311
O75323	142	1.29879	0.700563
O75323	143	0.543564	0.626811
O75323	144	1.40564	0.652695
O75323	145	1.40564	0.607245
O75323	146	0.543564	0.607245
O75323	147	0	0.607245
O75323	148	0	0.523912
O75323	149	0	0.454558
O75323	150	0	0.428674
O75323	151	0	0.428674
O75323	152	0.543564	0.428674
O75323	153	0	0.392711
O75323	154	0.543564	0.392711
O75323	155	0	0.351659
O75323	156	0.543564	0.323357
O75323	157	0.543564	0.323357
O75323	158	0	0.323357
O75323	159	0.543564	0.426006
O75323	160	0	0.45189
O75323	161	0.543564	0.477774
O75323	162	0.543564	0.503658
O75323	163	0.543564	0.503658
O75323	164	0.543564	0.529542
O75323	165	0.543564	0.529542
O75323	166	0.811278	0.529542
O75323	167	0.543564	0.529542
O75323	168	0	0.503658
O75323	169	2.15564	0.529542
O75323	170	0.543564	0.503658
O75323	171	0.543564	0.503658
O75323	172	0.543564	0.503658
O75323	173	0.543564	0.477774
O75323	174	0.543564	0.45189
O75323	175	0.543564	0.426006
O75323	176	0	0.400122
O75323	177	0.543564	0.36149
O75323	178	0	0.335606
O75323	179	0.543564	0.335606
O75323	180	0	0.232956
O75323	181	0	0.207072
O75323	182	0.543564	0.207072
O75323	183	0	0.181188
O75323	184	0	0.155304
O75323	185	0	0.12942
O75323	186	0	0.103536
O75323	187	0	0.103536
O75323	188	0	0.103536
O75323	189	0	0.142168
O75323	190	0	0.116284
O75323	191	0	0.116284
O75323	192	0.543564	0.142168
O75323	193	0	0.190631
O75323	194	0	0.264383
O75323	195	0	0.264383
O75323	196	0	0.264383
O75323	197	0	0.264383
O75323	198	0.543564	0.290267
O75323	199	0.811278	0.290267
O75323	200	0	0.290267
O75323	201	0	0.290267
O75323	202	0.543564	0.290267
O75323	203	1.56128	0.264383
O75323	204	1.54879	0.264383
O75323	205	0	0.264383
O75323	206	0	0.31492
O75323	207	0	0.31492
O75323	208	0.543564	0.31492
O75323	209	0	0.289036
O75323	210	0	0.250404
O75323	211	0	0.250404
O75323	212	0	0.250404
O75323	213	0	0.22452
O75323	214	0	0.150173
O75323	215	0	0.0764211
O75323	216	1.06128	0.0764211
O75323	217	0	0.102305
O75323	218	0	0.102305
O75323	219	0	0.0764211
O75323	220	0	0.0764211
O75323	221	0	0.12187
O75323	222	0	0.12187
O75323	223	0	0.147754
O75323	224	0	0.147754
O75323	225	0	0.186387
O75323	226	0	0.186387
O75323	227	0.543564	0.13585
O75323	228	0	0.161734
O75323	229	0	0.161734
O75323	230	0	0.161734
O75323	231	0.954434	0.200366
O75323	232	0	0.22625
O75323	233	0.543564	0.300002
O75323	234	0	0.300002
O75323	235	0.811278	0.300002
O75323	236	0	0.345451
O75323	237	0	0.345451
O75323	238	0.543564	0.370104
O75323	239	0	0.370104
O75323	240	0	0.370104
O75323	241	0.811278	0.370104
O75323	242	0.543564	0.324655
O75323	243	1.54879	0.324655
O75323	244	0	0.298771
O75323	245	0	0.298771
O75323	246	0.954434	0.260139
O75323	247	0	0.260139
O75323	248	1.06128	0.286023
O75323	249	0	0.260139
O75323	250	0	0.260139
O75323	251	0	0.260139
O75323	252	0	0.221506
O75323	253	0	0.195622
O75323	254	0	0.12187
O75323	255	0	0.12187
O75323	256	0	0.12187
O75323	257	0	0.0764211
O75323	258	0.543564	0.0764211
O75323	259	0	0.109217
O75323	260	0	0.109217
O75323	261	0	0.109217
O75323	262	0	0.109217
O75323	263	0	0.14785
O75323	264	0	0.155242
O75323	265	0	0.163413
O75323	266	0	0.172491
O75323	267	0	0.182638
O75323	268	0	0.194053
O75323	269	1.75	0.170752
O75323	270	0	0.182948
O75323	271	0	0.197021
O75323	272	0	0.21344
O75323	273	0.811278	0.232843
Q9BYZ2	1	0.721928	1.10158
Q9BYZ2	2	0.721928	1.1366
Q9BYZ2	3	0.721928	1.10471
Q9BYZ2	4	0.721928	1.07737
Q9BYZ2	5	1.37095	1.05367
Q9BYZ2	6	1.37095	1.0735
Q9BYZ2	7	0	1.05282
Q9BYZ2	8	1.52193	1.07888
Q9BYZ2	9	1.52193	1.06009
Q9BYZ2	10	1.52193	1.04319
Q9BYZ2	11	1.92193	0.99351
Q9BYZ2	12	1.52193	0.99351
Q9BYZ2	13	0.721928	0.959132
Q9BYZ2	14	0.721928	0.924755
Q9BYZ2	15	0.721928	0.936613
Q9BYZ2	16	1.37095	0.871329
Q9BYZ2	17	0.721928	0.840424
Q9BYZ2	18	1.52193	0.840424
Q9BYZ2	19	0.721928	0.767951
Q9BYZ2	20	0.721928	0.695478
Q9BYZ2	21	0	0.623005
Q9BYZ2	22	0.721928	0.531485
Q9BYZ2	23	0	0.459012
Q9BYZ2	24	0	0.424635
Q9BYZ2	25	0.970951	0.390257
Q9BYZ2	26	0	0.390257
Q9BYZ2	27	0.721928	0.359351
Q9BYZ2	28	0	0.324974
Q9BYZ2	29	0	0.324974
Q9BYZ2	30	0	0.363069
Q9BYZ2	31	0	0.363069
Q9BYZ2	32	0	0.397446
Q9BYZ2	33	0	0.363069
Q9BYZ2	34	0	0.428352
Q9BYZ2	35	0	0.428352
Q9BYZ2	36	0.721928	0.382117
Q9BYZ2	37	0.721928	0.382117
Q9BYZ2	38	0	0.347739
Q9BYZ2	39	1.52193	0.347739
Q9BYZ2	40	1.52193	0.382117
Q9BYZ2	41	0.721928	0.382117
Q9BYZ2	42	0.721928	0.473637
Q9BYZ2	43	0	0.519873
Q9BYZ2	44	1.37095	0.55425
Q9BYZ2	45	0	0.645771
Q9BYZ2	46	0	0.645771
Q9BYZ2	47	0	0.683866
Q9BYZ2	48	0	0.649488
Q9BYZ2	49	0	0.683866
Q9BYZ2	50	0.721928	0.611393
Q9BYZ2	51	0	0.585156
Q9BYZ2	52	1.92193	0.550778
Q9BYZ2	53	0.970951	0.516401
Q9BYZ2	54	0.721928	0.516401
Q9BYZ2	55	1.92193	0.451118
Q9BYZ2	56	0	0.451118
Q9BYZ2	57	1.52193	0.451118
Q9BYZ2	58	0	0.451118
Q9BYZ2	59	0.721928	0.52359
Q9BYZ2	60	0	0.52359
Q9BYZ2	61	0.970951	0.580733
Q9BYZ2	62	0	0.615111
Q9BYZ2	63	0	0.52359
Q9BYZ2	64	0	0.477355
Q9BYZ2	65	0	0.477355
Q9BYZ2	66	0	0.385834
Q9BYZ2	67	0	0.385834
Q9BYZ2	68	0	0.359597
Q9BYZ2	69	1.52193	0.393975
Q9BYZ2	70	0	0.424881
Q9BYZ2	71	1.92193	0.424881
Q9BYZ2	72	0.721928	0.424881
Q9BYZ2	73	0	0.535449
Q9BYZ2	74	0	0.535449
Q9BYZ2	75	0.721928	0.535449
Q9BYZ2	76	0	0.535449
Q9BYZ2	77	0	0.535449
Q9BYZ2	78	0.970951	0.535449
Q9BYZ2	79	0.721928	0.626969
Q9BYZ2	80	1.37095	0.600732
Q9BYZ2	81	0	0.600732
Q9BYZ2	82	0.970951	0.555447
Q9BYZ2	83	2.32193	0.555447
Q9BYZ2	84	0	0.555447
Q9BYZ2	85	0	0.555447
Q9BYZ2	86	0	0.52107
Q9BYZ2	87	0	0.52107
Q9BYZ2	88	0	0.52107
Q9BYZ2	89	1.92193	0.474834
Q9BYZ2	90	0.970951	0.474834
Q9BYZ2	91	0	0.443928
Q9BYZ2	92	0.970951	0.509212
Q9BYZ2	93	0.721928	0.462976
Q9BYZ2	94	0	0.386785
Q9BYZ2	95	0	0.386785
Q9BYZ2	96	0	0.386785
Q9BYZ2	97	0	0.421163
Q9BYZ2	98	0	0.421163
Q9BYZ2	99	0	0.421163
Q9BYZ2	100	0.721928	0.36402
Q9BYZ2	101	0.721928	0.317784
Q9BYZ2	102	1.37095	0.317784
Q9BYZ2	103	0	0.271549
Q9BYZ2	104	0.721928	0.328691
Q9BYZ2	105	0	0.328691
Q9BYZ2	106	0	0.328691
Q9BYZ2	107	0.721928	0.328691
Q9BYZ2	108	0	0.393975
Q9BYZ2	109	0	0.459258
Q9BYZ2	110	0.721928	0.524541
Q9BYZ2	111	0	0.562637
Q9BYZ2	112	0	0.600732
Q9BYZ2	113	0	0.535449
Q9BYZ2	114	1.92193	0.581684
Q9BYZ2	115	0	0.593543
Q9BYZ2	116	0	0.62792
Q9BYZ2	117	0	0.62792
Q9BYZ2	118	1.37095	0.593543
Q9BYZ2	119	1.37095	0.666015
Q9BYZ2	120	1.37095	0.666015
Q9BYZ2	121	1.52193	0.666015
Q9BYZ2	122	1.52193	0.712251
Q9BYZ2	123	0	0.746629
Q9BYZ2	124	0.970951	0.792864
Q9BYZ2	125	0.970951	0.701344
Q9BYZ2	126	0.721928	0.735721
Q9BYZ2	127	0	0.735721
Q9BYZ2	128	0	0.735721
Q9BYZ2	129	1.52193	0.670438
Q9BYZ2	130	0	0.605155
Q9BYZ2	131	0.721928	0.574249
Q9BYZ2	132	0.970951	0.536154
Q9BYZ2	133	0.721928	0.498058
Q9BYZ2	134	0.970951	0.532436
Q9BYZ2	135	0	0.4862
Q9BYZ2	136	0.721928	0.474342
Q9BYZ2	137	0	0.439964
Q9BYZ2	138	0	0.439964
Q9BYZ2	139	0	0.439964
Q9BYZ2	140	0	0.367492
Q9BYZ2	141	0.721928	0.432775
Q9BYZ2	142	0.721928	0.398398
Q9BYZ2	143	0.721928	0.386539
Q9BYZ2	144	0.721928	0.417445
Q9BYZ2	145	0	0.405587
Q9BYZ2	146	0.721928	0.405587
Q9BYZ2	147	0	0.417445
Q9BYZ2	148	0	0.451823
Q9BYZ2	149	0	0.451823
Q9BYZ2	150	0	0.451823
Q9BYZ2	151	1.37095	0.451823
Q9BYZ2	152	0	0.417445
Q9BYZ2	153	0.721928	0.417445
Q9BYZ2	154	1.37095	0.383068
Q9BYZ2	155	0.721928	0.34869
Q9BYZ2	156	0	0.34869
Q9BYZ2	157	0.970951	0.34869
Q9BYZ2	158	0.721928	0.34869
Q9BYZ2	159	0	0.34869
Q9BYZ2	160	0	0.383068
Q9BYZ2	161	0	0.429303
Q9BYZ2	162	0	0.436493
Q9BYZ2	163	0.721928	0.482729
Q9BYZ2	164	0	0.448351
Q9BYZ2	165	0	0.417445
Q9BYZ2	166	0	0.429303
Q9BYZ2	167	0.721928	0.429303
Q9BYZ2	168	0	0.383068
Q9BYZ2	169	0	0.34869
Q9BYZ2	170	0.721928	0.383068
Q9BYZ2	171	0.970951	0.417445
Q9BYZ2	172	1.52193	0.482729
Q9BYZ2	173	0.970951	0.482729
Q9BYZ2	174	0	0.448351
Q9BYZ2	175	0.721928	0.448351
Q9BYZ2	176	0.970951	0.448351
Q9BYZ2	177	0	0.448351
Q9BYZ2	178	0	0.460209
Q9BYZ2	179	0	0.460209
Q9BYZ2	180	0.721928	0.460209
Q9BYZ2	181	0.721928	0.425832
Q9BYZ2	182	1.37095	0.379596
Q9BYZ2	183	0	0.307123
Q9BYZ2	184	0	0.260887
Q9BYZ2	185	0	0.295265
Q9BYZ2	186	0	0.260887
Q9BYZ2	187	0	0.214652
Q9BYZ2	188	0.970951	0.214652
Q9BYZ2	189	0	0.249029
Q9BYZ2	190	0	0.249029
Q9BYZ2	191	0	0.249029
Q9BYZ2	192	0	0.214652
Q9BYZ2	193	0	0.149368
Q9BYZ2	194	0	0.149368
Q9BYZ2	195	0.721928	0.149368
Q9BYZ2	196	0	0.149368
Q9BYZ2	197	0	0.149368
Q9BYZ2	198	0	0.183746
Q9BYZ2	199	0.721928	0.13751
Q9BYZ2	200	0	0.13751
Q9BYZ2	201	0.721928	0.171888
Q9BYZ2	202	0	0.24436
Q9BYZ2	203	0	0.24436
Q9BYZ2	204	0	0.24436
Q9BYZ2	205	0	0.278738
Q9BYZ2	206	0	0.290596
Q9BYZ2	207	0	0.290596
Q9BYZ2	208	0.721928	0.290596
Q9BYZ2	209	0	0.290596
Q9BYZ2	210	0	0.347739
Q9BYZ2	211	0.721928	0.347739
Q9BYZ2	212	1.52193	0.313361
Q9BYZ2	213	0	0.347739
Q9BYZ2	214	0	0.347739
Q9BYZ2	215	0.721928	0.382117
Q9BYZ2	216	0.970951	0.382117
Q9BYZ2	217	0	0.454589
Q9BYZ2	218	0	0.519873
Q9BYZ2	219	0	0.519873
Q9BYZ2	220	1.92193	0.519873
Q9BYZ2	221	0	0.519873
Q9BYZ2	222	0	0.550778
Q9BYZ2	223	0.721928	0.478306
Q9BYZ2	224	0	0.543589
Q9BYZ2	225	0.721928	0.543589
Q9BYZ2	226	0	0.543589
Q9BYZ2	227	1.52193	0.497353
Q9BYZ2	228	1.37095	0.497353
Q9BYZ2	229	0.721928	0.562637
Q9BYZ2	230	0	0.597014
Q9BYZ2	231	0	0.505494
Q9BYZ2	232	1.37095	0.505494
Q9BYZ2	233	0	0.505494
Q9BYZ2	234	1.37095	0.471116
Q9BYZ2	235	0	0.471116
Q9BYZ2	236	0.721928	0.436739
Q9BYZ2	237	0	0.436739
Q9BYZ2	238	0	0.364266
Q9BYZ2	239	1.37095	0.298983
Q9BYZ2	240	0.721928	0.264605
Q9BYZ2	241	0	0.264605
Q9BYZ2	242	0	0.264605
Q9BYZ2	243	0	0.199322
Q9BYZ2	244	0	0.233699
Q9BYZ2	245	0	0.168416
Q9BYZ2	246	0	0.202793
Q9BYZ2	247	0	0.168416
Q9BYZ2	248	0	0.214652
Q9BYZ2	249	0	0.260887
Q9BYZ2	250	0	0.229982
Q9BYZ2	251	0	0.195604
Q9BYZ2	252	0	0.195604
Q9BYZ2	253	0	0.229982
Q9BYZ2	254	0.721928	0.264359
Q9BYZ2	255	0	0.264359
Q9BYZ2	256	0.721928	0.298737
Q9BYZ2	257	0	0.333114
Q9BYZ2	258	0.970951	0.37935
Q9BYZ2	259	0.970951	0.451823
Q9BYZ2	260	0.721928	0.451823
Q9BYZ2	261	0	0.451823
Q9BYZ2	262	0	0.451823
Q9BYZ2	263	0.721928	0.4862
Q9BYZ2	264	0.721928	0.4862
Q9BYZ2	265	0	0.524295
Q9BYZ2	266	0.721928	0.524295
Q9BYZ2	267	0.721928	0.524295
Q9BYZ2	268	0.970951	0.524295
Q9BYZ2	269	1.52193	0.512437
Q9BYZ2	270	0	0.466202
Q9BYZ2	271	0	0.466202
Q9BYZ2	272	0	0.466202
Q9BYZ2	273	0.721928	0.531485
Q9BYZ2	274	0	0.497107
Q9BYZ2	275	1.52193	0.46273
Q9BYZ2	276	0	0.497107
Q9BYZ2	277	0.721928	0.46273
Q9BYZ2	278	0	0.428352
Q9BYZ2	279	0.721928	0.382117
Q9BYZ2	280	0	0.374927
Q9BYZ2	281	0.721928	0.374927
Q9BYZ2	282	0	0.374927
Q9BYZ2	283	1.37095	0.421163
Q9BYZ2	284	0	0.421163
Q9BYZ2	285	0	0.421163
Q9BYZ2	286	0.721928	0.383068
Q9BYZ2	287	0	0.448351
Q9BYZ2	288	0	0.413973
Q9BYZ2	289	0	0.413973
Q9BYZ2	290	1.37095	0.452069
Q9BYZ2	291	0	0.486446
Q9BYZ2	292	0	0.498304
Q9BYZ2	293	0.970951	0.532682
Q9BYZ2	294	0.721928	0.467399
Q9BYZ2	295	0	0.513634
Q9BYZ2	296	0.721928	0.548012
Q9BYZ2	297	1.37095	0.513634
Q9BYZ2	298	0	0.55987
Q9BYZ2	299	0	0.55987
Q9BYZ2	300	1.52193	0.632343
Q9BYZ2	301	0.721928	0.56706
Q9BYZ2	302	0.970951	0.601437
Q9BYZ2	303	0.721928	0.635815
Q9BYZ2	304	0	0.662052
Q9BYZ2	305	0.970951	0.67391
Q9BYZ2	306	0.721928	0.720146
Q9BYZ2	307	0	0.685768
Q9BYZ2	308	0.970951	0.620485
Q9BYZ2	309	0	0.620485
Q9BYZ2	310	1.52193	0.692957
Q9BYZ2	311	0	0.620485
Q9BYZ2	312	0.721928	0.632343
Q9BYZ2	313	0.721928	0.620485
Q9BYZ2	314	1.52193	0.65858
Q9BYZ2	315	0.970951	0.692957
Q9BYZ2	316	0.970951	0.646722
Q9BYZ2	317	0	0.646722
Q9BYZ2	318	0	0.712005
Q9BYZ2	319	0	0.712005
Q9BYZ2	320	1.52193	0.746383
Q9BYZ2	321	0	0.720146
Q9BYZ2	322	0.970951	0.756153
Q9BYZ2	323	0.721928	0.757954
Q9BYZ2	324	1.52193	0.759956
Q9BYZ2	325	0.721928	0.715134
Q9BYZ2	326	0	0.699145
Q9BYZ2	327	0.721928	0.681025
Q9BYZ2	328	1.37095	0.729669
Q9BYZ2	329	0.970951	0.785798
Q9BYZ2	330	0.721928	0.851281
Q9BYZ2	331	0.970951	0.790313
P22033	1	0	0.840642
P22033	2	0.591673	0.770588
P22033	3	1.77095	0.779104
P22033	4	1.57095	0.756953
P22033	5	1.35678	0.70649
P22033	6	0.921928	0.691646
P22033	7	0.721928	0.650961
P22033	8	0.468996	0.640852
P22033	9	0.921928	0.631807
P22033	10	0.921928	0.600217
P22033	11	0	0.571635
P22033	12	0	0.593968
P22033	13	0.881291	0.609695
P22033	14	0.468996	0.547697
P22033	15	0	0.516791
P22033	16	0.468996	0.536513
P22033	17	0	0.492612
P22033	18	0.468996	0.502136
P22033	19	0.468996	0.479803
P22033	20	0	0.479803
P22033	21	0	0.435901
P22033	22	0.468996	0.435901
P22033	23	0.921928	0.435901
P22033	24	0.468996	0.393935
P22033	25	0.921928	0.393935
P22033	26	1.77095	0.458544
P22033	27	0	0.436211
P22033	28	0.921928	0.436211
P22033	29	0	0.413877
P22033	30	0.921928	0.413877
P22033	31	0	0.413877
P22033	32	0	0.468962
P22033	33	0	0.536889
P22033	34	0	0.567795
P22033	35	0.468996	0.545462
P22033	36	1.35678	0.50156
P22033	37	0	0.417229
P22033	38	0	0.417229
P22033	39	0	0.395661
P22033	40	0.468996	0.512158
P22033	41	0	0.57116
P22033	42	1.15678	0.635769
P22033	43	1.89546	0.67967
P22033	44	1.57095	0.723571
P22033	45	0	0.723571
P22033	46	0	0.701238
P22033	47	0	0.63663
P22033	48	0	0.63663
P22033	49	0.468996	0.680531
P22033	50	2.44644	0.735616
P22033	51	2.16096	0.713283
P22033	52	1.35678	0.713283
P22033	53	0.921928	0.658198
P22033	54	0.921928	0.567938
P22033	55	0	0.493131
P22033	56	0	0.493131
P22033	57	0	0.493131
P22033	58	0	0.493131
P22033	59	0.921928	0.493131
P22033	60	1.15678	0.470797
P22033	61	0	0.3543
P22033	62	0	0.251397
P22033	63	0	0.268785
P22033	64	0	0.224884
P22033	65	0	0.180983
P22033	66	0	0.180983
P22033	67	0	0.180983
P22033	68	0	0.180983
P22033	69	0	0.180983
P22033	70	0	0.137081
P22033	71	0	0.0819966
P22033	72	0	0.0819966
P22033	73	1.72193	0.0819966
P22033	74	0	0.0819966
P22033	75	0	0.0819966
P22033	76	0	0.0819966
P22033	77	0	0.0819966
P22033	78	0	0.0819966
P22033	79	0	0.0819966
P22033	80	0	0.0819966
P22033	81	0	0.0819966
P22033	82	0	0.0819966
P22033	83	0	0.0819966
P22033	84	0	0
P22033	85	0	0.0343775
P22033	86	0	0.0567107
P22033	87	0	0.0567107
P22033	88	0	0.0567107
P22033	89	0	0.0567107
P22033	90	0	0.0567107
P22033	91	0	0.0567107
P22033	92	0	0.0790438
P22033	93	0	0.101377
P22033	94	0	0.101377
P22033	95	0.721928	0.101377
P22033	96	0.468996	0.101377
P22033	97	0	0.101377
P22033	98	0	0.101377
P22033	99	0	0.101377
P22033	100	0	0.101377
P22033	101	0	0.101377
P22033	102	0.468996	0.101377
P22033	103	0.468996	0.101377
P22033	104	0	0.101377
P22033	105	0	0.101377
P22033	106	0	0.0669994
P22033	107	0	0.0446662
P22033	108	0	0.0446662
P22033	109	0	0.0446662
P22033	110	0	0.0446662
P22033	111	0	0.0446662
P22033	112	0	0.0446662
P22033	113	0	0.0223331
P22033	114	0	0
P22033	115	0	0.0748072
P22033	116	0	0.0748072
P22033	117	0	0.0748072
P22033	118	0	0.0748072
P22033	119	0	0.0748072
P22033	120	0	0.0748072
P22033	121	0	0.0748072
P22033	122	0	0.0748072
P22033	123	0	0.0748072
P22033	124	0	0.0748072
P22033	125	1.57095	0.0971403
P22033	126	0	0.0971403
P22033	127	0	0.119473
P22033	128	0	0.119473
P22033	129	0	0.119473
P22033	130	0	0.119473
P22033	131	0	0.153851
P22033	132	0	0.176184
P22033	133	0	0.240793
P22033	134	0	0.240793
P22033	135	0.468996	0.240793
P22033	136	0	0.165985
P22033	137	0.468996	0.165985
P22033	138	0	0.165985
P22033	139	0	0.188319
P22033	140	0	0.188319
P22033	141	0.721928	0.188319
P22033	142	0.468996	0.188319
P22033	143	1.35678	0.188319
P22033	144	0	0.188319
P22033	145	0	0.188319
P22033	146	0	0.165985
P22033	147	0	0.165985
P22033	148	0	0.143652
P22033	149	0.468996	0.143652
P22033	150	0	0.143652
P22033	151	0	0.143652
P22033	152	0	0.109275
P22033	153	0	0.0869417
P22033	154	0	0.0567107
P22033	155	0	0.0567107
P22033	156	0	0.0986769
P22033	157	0	0.0986769
P22033	158	0	0.0986769
P22033	159	0	0.160366
P22033	160	0	0.160366
P22033	161	0	0.182699
P22033	162	0	0.182699
P22033	163	0	0.217076
P22033	164	0.721928	0.239409
P22033	165	0	0.261742
P22033	166	0.881291	0.261742
P22033	167	0	0.284076
P22033	168	0	0.284076
P22033	169	1.29546	0.284076
P22033	170	0.468996	0.306409
P22033	171	0.468996	0.361493
P22033	172	0	0.405395
P22033	173	0.721928	0.427728
P22033	174	0.468996	0.427728
P22033	175	0.468996	0.415683
P22033	176	0	0.415683
P22033	177	0.468996	0.373717
P22033	178	0	0.373717
P22033	179	0	0.373717
P22033	180	0.468996	0.312029
P22033	181	1.15678	0.289695
P22033	182	0.921928	0.267362
P22033	183	0.468996	0.267362
P22033	184	0	0.232985
P22033	185	0.468996	0.210652
P22033	186	0	0.188319
P22033	187	0	0.188319
P22033	188	0	0.165985
P22033	189	0	0.165985
P22033	190	0	0.165985
P22033	191	0	0.143652
P22033	192	0	0.0885676
P22033	193	0	0.0446662
P22033	194	0	0.0446662
P22033	195	0	0.0446662
P22033	196	0	0.0223331
P22033	197	0	0.0446662
[truncated: 7,693,550 more chars]
